# Towards a systematic map of the functional role of protein phosphorylation

**DOI:** 10.1101/872770

**Authors:** Cristina Viéitez, Bede P. Busby, David Ochoa, André Mateus, Marco Galardini, Areeb Jawed, Danish Memon, Clement M. Potel, Sibylle C. Vonesch, Chelsea Szu Tu, Mohammed Shahraz, Frank Stein, Lars M. Steinmetz, Mikhail M. Savitski, Athanasios Typas, Pedro Beltrao

**Author notes:** Contributed equally (Cristina Viéitez, Bede P. Busby). Correspondence to: Mikhail M. Savitski, Athanasios Typas and Pedro Beltrao.

## Abstract

Phosphorylation is a critical post-translational modification involved in the regulation of almost all cellular processes. However, less than 5% of thousands of recently discovered phosphorylation sites have a known function. Here, we devised a chemical genetic approach to study the functional relevance of phosphorylation in *S. cerevisiae*. We generated 474 phospho-deficient mutants that, along with the gene deletion library, were screened for fitness in 102 conditions. Of these, 42% exhibited growth phenotypes, suggesting these phosphosites are likely functional. We inferred their function based on the similarity of their growth profiles with that of gene deletions, and validated a subset by thermal proteome profiling and lipidomics. While some phosphomutants showed loss-of-function phenotypes, a higher fraction exhibited phenotypes not seen in the corresponding gene deletion suggestive of a gain-of-function effect. For phosphosites conserved in humans, the severity of the yeast phenotypes is indicative of their human functional relevance. This study provides a roadmap for functionally characterizing phosphorylation in a systematic manner.

## Supplementary Tables for "Towards a systematic map of the functional role of protein phosphorylation": Table S1 474 Phosphomutant strains.xlsx

### Sheet: 474_strains_list
Strain.ID	Gene.name	Systematic.name	Strain.name	pmt_position	pmt_aa_wt	Quality.control_ORF	Quality.control_GCN	Phosphogrid_notes
PBY7	MSN2	YMR037C	MSN2 S633	633	S	NA	NA	NA
PBY9	MSN2	YMR037C	MSN2 S201	201	S	NA	NA	PMID 19823750: 5,20 min 0.4M NaCl ratio (log2); 2.167,3.015|PMID 19823750: best predicted motif = AURORA-A.
PBY11	MSN2	YMR037C	MSN2 S451	451	S	NA	NA	NA
PBY38	INP53	YOR109W	INP53 S975	975	S	NA	NA	NA
PBY41	ZUO1	YGR285C	ZUO1 S50	50	S	NA	NA	13 peptide occurrences in PMID 17330950|PMID 20702584: down-regulated in rapamycin treated cells|Deletion of protein Phosphatase YML057W/CMP2 causes Fold Change logFC 4.552 - PMID 21177495|Deletion of protein Phosphatase YIL113W/SDP1 causes Fold Change logFC 2.259 - PMID 21177495|Deletion of protein Phosphatase YDL047W/SIT4 causes Fold Change logFC -1.99 - PMID 21177495|Deletion of protein Phosphatase YLR019W/PSR2 causes Fold Change logFC 2.642 - PMID 21177495|Deletion of protein Phosphatase YLR433C/CNA1 causes Fold Change logFC 2.761 - PMID 21177495|Deletion of protein Kinase YKL198C/PTK1 causes Fold Change logFC -3.816 - PMID 21177495|Deletion of protein Kinase YAL017W/PSK1 causes Fold Change logFC 4.112 - PMID 21177495|Deletion of protein Kinase YAR019C/CDC15 causes Fold Change logFC 3.209 - PMID 21177495|Deletion of protein Kinase YBR097W/VPS15 causes Fold Change logFC 2.116 - PMID 21177495|Deletion of protein Kinase YIL042C/PKP1 causes Fold Change logFC 3.479 - PMID 21177495|Deletion of protein Kinase YKL139W/CTK1 causes Fold Change logFC -1.584 - PMID 21177495|Deletion of protein Kinase YKL161C/KDX1 causes Fold Change logFC 1.542 - PMID 21177495|Deletion of protein Kinase YLR096W/KIN2 causes Fold Change logFC 4.641 - PMID 21177495|Deletion of protein Kinase YLR240W/VPS34 causes Fold Change logFC 3.313 - PMID 21177495|Deletion of protein Kinase YOL045W/PSK2 causes Fold Change logFC 2.313 - PMID 21177495|Deletion of protein Kinase YOL128C/YGK3 causes Fold Change logFC 2.603 - PMID 21177495|Deletion of protein Kinase YOR231W/MKK1 causes Fold Change logFC 1.687 - PMID 21177495|Deletion of protein Kinase YPL026C/SKS1 causes Fold Change logFC 3.141 - PMID 21177495|Deletion of protein Kinase YPL042C/SSN3 causes Fold Change logFC -1.86 - PMID 21177495|Deletion of protein Kinase YPL203W/TPK2 causes Appears logFC 7.336 - PMID 21177495|Deletion of protein Kinase YPR106W/ISR1 causes Fold Change logFC 1.707 - PMID 21177495.
PBY63	SSK2	YNR031C	SSK2 S1424	1424	S	NA	NA	NA
PBY64	SNF1	YDR477W	SNF1 S487	487	S	extra mutation in ORF	GCN ok	PMID 21126336: Predicted protein kinase = CDC28, accumulates in nat3 cells.
PBY66	FMP42	YMR221C	YMR221C S249	249	S	NA	NA	3 peptide occurrences in PMID 17330950.
PBY68	FMP42	YMR221C	YMR221C S249A	249	S	NA	NA	3 peptide occurrences in PMID 17330950.
PBY69	MRC1	YCL061C	MRC1 S807	807	S	NA	NA	NA
PBY71	UBP1	YDL122W	UBP1 S531	531	S	NA	NA	5 peptide occurrences in PMID 17330950|PMID 19823750: 5,20 min 0.4M NaCl ratio (log2); -0.022,-0.226|PMID 19823750: best predicted motif = CK2|PMID 21126336: Predicted protein kinase = CKA2|Deletion of protein Kinase YIL035C/CKA1 causes Decreased logFC -7.038 - PMID 21177495|Deletion of protein Kinase YDL025C/RTK1 causes Fold Change logFC -2.047 - PMID 21177495|Deletion of protein Phosphatase YDL134C/PPH21 causes Fold Change logFC -1.516 - PMID 21177495|Deletion of protein Phosphatase YIR026C/YVH1 causes Fold Change logFC -1.609 - PMID 21177495|Deletion of protein Kinase YKL198C/PTK1 causes Fold Change logFC 3.087 - PMID 21177495.
PBY72	MYO5	YMR109W	MYO5 S1205	1205	S	NA	NA	1 peptide occurrence in PMID 17330950|PMID 19823750: best predicted motif = CAMK2.
PBY73	MYO5	YMR109W	MYO5 S992	992	S	NA	NA	2 peptide occurrences in PMID 17330950.
PBY74	MCK1	YNL307C	MCK1 Y199	199	Y	NA	NA	Y199 is the site of tyrosine autophosphorylation on MCK1; 10 peptide occurrences in PMID 17330950|Deletion of protein Kinase YPL141C/FRK1 causes Decreased logFC -8.043 - PMID 21177495|Deletion of protein Kinase YBR274W/CHK1 causes Fold Change logFC -2.067 - PMID 21177495|Deletion of protein Phosphatase YDL230W/PTP1 causes Fold Change logFC 1.814 - PMID 21177495|Deletion of protein Kinase YDR477W/SNF1 causes Fold Change logFC 2.64 - PMID 21177495|Deletion of protein Kinase YGL021W/ALK1 causes Fold Change logFC 1.57 - PMID 21177495|Deletion of protein Kinase YKL139W/CTK1 causes Fold Change logFC -1.718 - PMID 21177495|Deletion of protein Phosphatase YLL010C/PSR1 causes Fold Change logFC 1.985 - PMID 21177495|Deletion of protein Phosphatase YLR433C/CNA1 causes Fold Change logFC -1.916 - PMID 21177495|Deletion of protein Kinase YMR216C/SKY1 causes Appears logFC 6.254 - PMID 21177495|Deletion of protein Phosphatase YNL032W/SIW14 causes Fold Change logFC 1.905 - PMID 21177495|Deletion of protein Kinase YNL307C/MCK1 causes Decreased logFC -6.691 - PMID 21177495|Deletion of protein Kinase YNR031C/SSK2 causes Fold Change logFC -2.42 - PMID 21177495|Deletion of protein Kinase YOL113W/SKM1 causes Fold Change logFC -1.537 - PMID 21177495|Deletion of protein Kinase YOR231W/MKK1 causes Fold Change logFC 1.833 - PMID 21177495|Deletion of protein Kinase YOR233W/KIN4 causes Fold Change logFC -1.523 - PMID 21177495|Deletion of protein Kinase YPL026C/SKS1 causes Fold Change logFC 1.779 - PMID 21177495|Deletion of protein Kinase YPL203W/TPK2 causes Fold Change logFC 1.759 - PMID 21177495.
PBY76	TIP41	YPR040W	TIP41 T55	55	T	NA	NA	NA
PBY77	RIM15	YFL033C	RIM15 S1764	1764	S	NA	GCN ok	1 peptide occurrence in PMID 17330950.
PBY78	RIM15	YFL033C	RIM15 S1764A	1764	S	NA	GCN ok	1 peptide occurrence in PMID 17330950.
PBY79	RIM15	YFL033C	RIM15 S1764A	1764	S	NA	GCN ok	1 peptide occurrence in PMID 17330950.
PBY82	MRK1	YDL079C	SWI3 Control	324	Y	NA	NA	NA
PBY86	CTR9	YOL145C	ASF1 S264A	1017	S	NA	NA	12 peptide occurrences in PMID 17330950|Possible site for Aurora Kinase/ Ipl1, PMID 19795423|PMID 19823750: 5,20 min 0.4M NaCl ratio (log2); -0.326,-1.157|PMID 19823750: best predicted motif = NEK6|Deletion of protein Kinase YBR160W/CDC28 causes Fold Change logFC -2.34 - PMID 21177495|Deletion of protein Kinase YDR477W/SNF1 causes Fold Change logFC -1.539 - PMID 21177495|Deletion of protein Kinase YGL059W/PKP2 causes Fold Change logFC -1.588 - PMID 21177495.
PBY89	RIM15	YFL033C	EFT2 T566A	1525	S	NA	NA	NA
PBY91	MRK1	YDL079C	RPS14A T119	98	S	NA	NA	NA
PBY92	SCH9	YHR205W	GLO3 S389	568	T	NA	NA	NA
PBY93	SNF1	YDR477W	SNF1 S211	211	S	NA	NA	NA
PBY94	SNF1	YDR477W	SNF1 Y217	217	Y	extra mutation in ORF	GCN ok	NA
PBY95	TIP41	YPR040W	TIP41A S169	169	S	NA	NA	PMID 21126336: Predicted protein kinase = SNF1
PBY97	CTR9	YOL145C	CTR9 S1046	1046	S	NA	NA	PMID 19823750: 5,20 min 0.4M NaCl ratio (log2); -0.076,-0.014|PMID 19823750: best predicted motif = CK2.
PBY99	MCK1	YNL307C	MCK1 S198	198	S	NA	NA	2 peptide occurrences in PMID 17330950|Deletion of protein Phosphatase YLL010C/PSR1 causes Fold Change logFC 1.985 - PMID 21177495.
PBY100	NUP2	YLR335W	NUP2 S523	523	S	NA	NA	Mec1/ Tel1/ Rad53 dependent in PMID 17563356|Induced by MMS treatment, Rad53-dependent.
PBY101	UBP1	YDL122W	UBP1 S638	638	S	NA	NA	6 peptide occurrences in PMID 17330950|PMID 19823750: 5,20 min 0.4M NaCl ratio (log2); -0.168,0.103|PMID 19823750: best predicted motif = CK2.
PBY102	MYO5	YMR109W	MYO5 T349	349	T	NA	NA	NA
PBY103	MRK1	YDL079C	MRK1 S323	323	S	NA	NA	NA
PBY105	CTR9	YOL145C	CTR9 S974	974	S	NA	NA	NA
PBY107	HOG1	YLR113W	HOG1 T178	178	T	NA	NA	NA
PBY108	MSN2	YMR037C	MSN2 S582	582	S	NA	NA	Regulates nuclear export in response to carbon starvation.
PBY109	NUP2	YLR335W	NUP2 S512	512	S	NA	NA	Mec1/ Tel1/ Rad53 dependent in PMID 17563356|Induced by MMS treatment, Rad53-dependent.
PBY110	MYO5	YMR109W	MYO5 S777	777	S	NA	NA	NA
PBY111	FMP42	YMR221C	FMP42 S269	269	S	NA	NA	2 peptide occurrences in PMID 17330950|PMID 19823750: 5,20 min 0.4M NaCl ratio (log2); 1.366,1.559|PMID 19823750: best predicted motif = AURORA-A.
PBY112	SCH9	YHR205W	SCH9 S290	290	S	NA	NA	NA
PBY115	MYO5	YMR109W	MYO5 Y359	359	Y	NA	NA	15 peptide occurrences in PMID 17330950|Deletion of protein Kinase YDR477W/SNF1 causes Fold Change logFC 1.585 - PMID 21177495.
PBY116	SSK2	YNR031C	SSK2 S78	78	S	NA	NA	NA
PBY117	SNF1	YDR477W	SNF1 T210	210	T	extra mutation in ORF	GCN ok	Site of autophosphorylation (# 1468623), Phosphorylation of T210 is required for binding of SNF4 to SNF1, (#9600950)|Phosphorylated by Elm1, Sak1, or Tos3 in response to hypotonic, osmotic and alkaline pH stress|PMID 21464305 indicates this residue can also be dephosphorylated by Sit4.
PBY118	SCH9	YHR205W	SCH9 S726	726	S	NA	NA	PMID 19684113: Down-regulated by rapamycin|Tap42-dependent PMID 20702584: down-regulated in rapamycin treated cells|Deletion of protein Kinase YKL139W/CTK1 causes Decreased logFC -6.013 - PMID 21177495|Deletion of protein Phosphatase YDL047W/SIT4 causes Fold Change logFC -1.732 - PMID 21177495|Deletion of protein Kinase YKL126W/YPK1 causes Fold Change logFC -1.616 - PMID 21177495|Deletion of protein Kinase YMR139W/RIM11 causes Fold Change logFC 1.685 - PMID 21177495|Deletion of protein Phosphatase YOR090C/PTC5 causes Fold Change logFC 2.023 - PMID 21177495|Deletion of protein Kinase YPL031C/PHO85 causes Fold Change logFC -2.262 - PMID 21177495|Deletion of protein Kinase YPL042C/SSN3 causes Fold Change logFC -1.56 - PMID 21177495.
PBY120	RIM15	YFL033C	RIM15 S1061	1061	S	NA	NA	NA
PBY121	SCH9	YHR205W	SCH9 S288	288	S	NA	NA	NA
PBY122	ARP8	YOR141C	ARP8 T237	237	T	NA	NA	NA
PBY123	MRC1	YCL061C	MRC1 S607	607	S	NA	NA	2 peptide occurrences in PMID 17330950|PMID 19823750: 5,20 min 0.4M NaCl ratio (log2); -2.706,-3.061|PMID 19823750: best predicted motif = CK2|PMID 19684113: Down-regulated by cycloheximide|Deletion of protein Kinase YGR262C/BUD32 causes Fold Change logFC -1.795 - PMID 21177495|Deletion of protein Phosphatase YIR026C/YVH1 causes Fold Change logFC -2.637 - PMID 21177495|Deletion of protein Kinase YLR096W/KIN2 causes Fold Change logFC 1.802 - PMID 21177495|Deletion of protein Phosphatase YNL099C/OCA1 causes Fold Change logFC -1.617 - PMID 21177495.
PBY124	NAP1	YKR048C	NAP1 S27	27	S	NA	NA	Similar to CAMK2 site, PMID 19795423|PMID 19823750: 5,20 min 0.4M NaCl ratio (log2); 0.656,0.765|PMID 20702584: down-regulated in rapamycin treated cells|Deletion of protein Phosphatase YNL099C/OCA1 causes Fold Change logFC 1.83 - PMID 21177495.
PBY125	UBP1	YDL122W	UBP1 S592	592	S	NA	NA	PMID 19823750: 5,20 min 0.4M NaCl ratio (log2); 0.407,1.188|PMID 19823750: best predicted motif = FHA1 Rad53p.
PBY126	TMA19	YKL056C	TMA19 S9	9	S	NA	NA	NA
PBY127	TMA19	YKL056C	TMA19 S15	15	S	NA	NA	NA
PBY128	TMA19	YKL056C	TMA19 S123	123	S	NA	NA	NA
PBY129	CHL1	YPL008W	CHL1 S172	172	S	NA	NA	NA
PBY130	TMA19	YKL056C	TMA19 S82	82	S	NA	NA	NA
PBY131	HOG1	YLR113W	HOG1 T174	174	T	NA	NA	Activating phosphorylations on HOG1 MAP kinase, mutation of these residues prevent growth on 0.4M KCl|Deletion of protein Kinase YKL166C/TPK3 causes Fold Change logFC 1.552 - PMID 21177495.
PBY132	MCK1	YNL307C	MCK1 S24	24	S	NA	NA	Possible CK2 site, PMID 19795423|PMID 19823750: 5,20 min 0.4M NaCl ratio (log2); 0.164,0.392|Deletion of protein Kinase YDR466W/PKH3 causes Fold Change logFC -2.403 - PMID 21177495.
PBY133	MSN2	YMR037C	MSN2 S304	304	S	NA	NA	3 peptide occurrences in PMID 17330950|Deletion of protein Kinase YDR477W/SNF1 causes Fold Change logFC 4.349 - PMID 21177495.
PBY134	NAP1	YKR048C	NAP1 T20	20	T	NA	NA	Observed on peptide with oxidized methionine; 7 peptide occurrences in PMID 17330950|PMID 19823750: 5,20 min 0.4M NaCl ratio (log2); 0.932,1.508|PMID 20702584: down-regulated in rapamycin treated cells|Deletion of protein Kinase YJR059W/PTK2 causes Decreased logFC -11.945 - PMID 21177495|Deletion of protein Kinase YDL025C/RTK1 causes Fold Change logFC 1.638 - PMID 21177495|Deletion of protein Kinase YGL059W/PKP2 causes Fold Change logFC 1.568 - PMID 21177495|Deletion of protein Kinase YGR262C/BUD32 causes Fold Change logFC 2.414 - PMID 21177495.
PBY135	NAP1	YKR048C	NAP1 T53	53	T	NA	NA	NA
PBY136	NUP2	YLR335W	NUP2 S205	205	S	NA	NA	3 peptide occurrences in PMID 17330950|PMID 19823750: 5,20 min 0.4M NaCl ratio (log2); -0.174,-0.155|Deletion of protein Kinase YBL009W/ALK2 causes Decreased logFC -5.995 - PMID 21177495|Deletion of protein Kinase YAL017W/PSK1 causes Fold Change logFC 4.131 - PMID 21177495|Deletion of protein Kinase YBL088C/TEL1 causes Fold Change logFC -4.84 - PMID 21177495|Deletion of protein Kinase YDR477W/SNF1 causes Fold Change logFC 3.299 - PMID 21177495|Deletion of protein Kinase YGL021W/ALK1 causes Fold Change logFC 1.787 - PMID 21177495|Deletion of protein Kinase YGL179C/TOS3 causes Fold Change logFC 3.138 - PMID 21177495|Deletion of protein Kinase YHR030C/SLT2 causes Fold Change logFC -1.54 - PMID 21177495|Deletion of protein Kinase YIL042C/PKP1 causes Fold Change logFC 5.802 - PMID 21177495|Deletion of protein Kinase YJL106W/IME2 causes Fold Change logFC -2.797 - PMID 21177495|Deletion of protein Kinase YKL101W/HSL1 causes Fold Change logFC -2.113 - PMID 21177495|Deletion of protein Kinase YKL166C/TPK3 causes Fold Change logFC 1.76 - PMID 21177495|Deletion of protein Kinase YKL171W/NNK1 causes Fold Change logFC 1.506 - PMID 21177495|Deletion of protein Kinase YMR291W/TDA1 causes Fold Change logFC 2.349 - PMID 21177495|Deletion of protein Kinase YNL298W/CLA4 causes Fold Change logFC 1.701 - PMID 21177495|Deletion of protein Kinase YOL016C/CMK2 causes Fold Change logFC -2.453 - PMID 21177495|Deletion of protein Kinase YOL045W/PSK2 causes Fold Change logFC 2.096 - PMID 21177495|Deletion of protein Kinase YOL113W/SKM1 causes Fold Change logFC -1.954 - PMID 21177495|Deletion of protein Kinase YPL026C/SKS1 causes Fold Change logFC 2.835 - PMID 21177495|Deletion of protein Kinase YPL203W/TPK2 causes Fold Change logFC 4.154 - PMID 21177495|Deletion of protein Kinase YPR106W/ISR1 causes Fold Change logFC 2.181 - PMID 21177495|Deletion of protein Kinase YPR111W/DBF20 causes Fold Change logFC 3.667 - PMID 21177495|Deletion of protein Phosphatase YDL230W/PTP1 causes Appears logFC 6.064 - PMID 21177495|Deletion of protein Phosphatase YBR125C/PTC4 causes Fold Change logFC -3.417 - PMID 21177495|Deletion of protein Phosphatase YLR019W/PSR2 causes Fold Change logFC 1.774 - PMID 21177495|Deletion of protein Phosphatase YML057W/CMP2 causes Fold Change logFC 4.79 - PMID 21177495|Deletion of protein Phosphatase YNL099C/OCA1 causes Fold Change logFC 2.808 - PMID 21177495.
PBY137	RAD7	YJR052W	RAD7 S85	85	S	NA	NA	NA
PBY138	RAD7	YJR052W	RAD7 T87	87	T	NA	NA	NA
PBY139	SNF2	YOR290C	SNF2 S1478	1478	S	NA	NA	NA
PBY140	UBP1	YDL122W	UBP1 S530	530	S	NA	NA	4 peptide occurrences in PMID 17330950|PMID 21126336: Predicted protein kinase = CKA2, accumulates in nat3 cells|Deletion of protein Kinase YIL035C/CKA1 causes Decreased logFC -7.038 - PMID 21177495|Deletion of protein Kinase YDL025C/RTK1 causes Fold Change logFC -2.047 - PMID 21177495|Deletion of protein Phosphatase YDL134C/PPH21 causes Fold Change logFC -1.516 - PMID 21177495|Deletion of protein Phosphatase YIR026C/YVH1 causes Fold Change logFC -1.609 - PMID 21177495|Deletion of protein Kinase YKL198C/PTK1 causes Fold Change logFC 3.087 - PMID 21177495.
PBY145	SNF1	YDR477W	SNF1 S413	413	S	NA	NA	3 peptide occurrences in PMID 17330950|PMID 19823750: 5,20 min 0.4M NaCl ratio (log2); -0.032,0.162|PMID 19823750: best predicted motif = NEK6.
PBY177	SSK2	YNR031C	SSK2 S1468	1468	S	NA	NA	NA
PBY178	SSK2	YNR031C	SSK2 T1460	1460	T	NA	NA	NA
PBY179	ELO3	YLR372W	ELO3 T331	331	T	NA	NA	NA
PBY181	ELO3	YLR372W	ELO3 T338	338	T	ORF clean	0	NA
PBY183	ELO3	YLR372W	ELO3 S336	336	S	NA	NA	NA
PBY185	ELO3	YLR372W	ELO3 T335	335	T	NA	NA	NA
PBY187	ELO3	YLR372W	ELO3 S327	327	S	NA	NA	NA
PBY189	ERG6	YML008C	ERG6 T219	219	T	NA	NA	NA
PBY191	ERG6	YML008C	ERG6 Y223	223	Y	NA	NA	NA
PBY192	ERG6	YML008C	ERG6 T228	228	T	NA	NA	NA
PBY193	ERG6	YML008C	ERG6 T373	373	T	NA	NA	PMID 21126336: Predicted protein kinase = CDC28
PBY195	INO1	YJL153C	INO1 S368	368	S	NA	NA	NA
PBY197	INO1	YJL153C	INO1 S375	375	S	NA	NA	NA
PBY198	IPT1	YDR072C	IPT1 S380	380	S	NA	NA	NA
PBY199	IPT1	YDR072C	IPT1 S384	384	S	NA	NA	NA
PBY200	IPT1	YDR072C	IPT1 S393	393	S	NA	NA	NA
PBY202	NSG1	YHR133C	NSG1 S76	76	S	NA	NA	NA
PBY203	SAT4	YCR008W	SAT4 S155	155	S	ORF clean	GCN ok	NA
PBY205	HMG1	YML075C	HMG1 S575	575	S	NA	NA	NA
PBY206	HMG1	YML075C	HMG1 S577	577	S	NA	NA	NA
PBY207	HMG2	YLR450W	HMG2 S556	556	S	NA	NA	PMID 21126336: Predicted protein kinase = RIM11
PBY208	HMG2	YLR450W	HMG2 T565	565	T	NA	NA	3 peptide occurrences in PMID 17330950.
PBY209	NSG2	YNL156C	NSG2 S81	81	S	NA	NA	NA
PBY211	NSG2	YNL156C	NSG2 S100	100	S	NA	NA	NA
PBY212	YGK3	YOL128C	YGK3 S211	211	S	NA	NA	NA
PBY213	PTK2	YJR059W	PTK2 S726	726	S	NA	NA	2 peptide occurrences in PMID 17330950.
PBY215	PTK2	YJR059W	PTK2 T730	730	T	NA	NA	4 peptide occurrences in PMID 17330950|Possible site for CK1 PMID 19795423|PMID 19823750: 5,20 min 0.4M NaCl ratio (log2); 0.115,-0.003|PMID 19823750: best predicted motif = WW GroupIV.
PBY216	RSC2	YLR357W	RSC2 S682	682	S	NA	NA	1 peptide occurrence in PMID 17330950|PMID 20702584: accumulates in rapamycin-treated cells|PMID 21126336: Predicted protein kinase = CDC28, accumulates in nat3 cells|Deletion of protein Phosphatase YGR203W/YCH1 causes Fold Change logFC -1.501 - PMID 21177495|Deletion of protein Kinase YNL307C/MCK1 causes Fold Change logFC -1.51 - PMID 21177495.
PBY217	TDA1	YMR291W	TDA1 T513	513	T	NA	0	Possible PKA site PMID 19795423|PMID 19823750: 5,20 min 0.4M NaCl ratio (log2); 0.05,1.448|PMID 19823750: best predicted motif = CDK1|Deletion of protein Kinase YJL128C/PBS2 causes Fold Change logFC -1.571 - PMID 21177495|Deletion of protein Kinase YPL140C/MKK2 causes Fold Change logFC -2.572 - PMID 21177495.
PBY219	TDA1	YMR291W	TDA1 S522	522	S	NA	NA	PMID 19823750: 5,20 min 0.4M NaCl ratio (log2); 0.731,1.463|PMID 19823750: best predicted motif = CHK1/2.
PBY220	RPD3	YNL330C	RPD3 T6	6	T	NA	GCN ok	NA
PBY221	RPD3	YNL330C	RPD3 S418	418	S	NA	GCN >1	Possible site for CK1 PMID 19795423|PMID 19823750: best predicted motif = CK1.
PBY223	CTR9	YOL145C	CTR9 S1056	1056	S	NA	NA	NA
PBY225	PBS2	YJL128C	PBS2 S248	248	S	NA	NA	Similar to PKD site, PMID 19795423|PMID 19823750: 5,20 min 0.4M NaCl ratio (log2); 1.964,1.318|Deletion of protein Kinase YIL042C/PKP1 causes Fold Change logFC -2.171 - PMID 21177495|Deletion of protein Kinase YNL020C/ARK1 causes Fold Change logFC -1.554 - PMID 21177495|Deletion of protein Kinase YPL026C/SKS1 causes Fold Change logFC -2.205 - PMID 21177495.
PBY227	SWI3	YJL176C	SWI3 Y354	354	Y	NA	NA	NA
PBY229	YHR097C	YHR097C	YHR097C S249	249	S	NA	NA	NA
PBY232	ECM22	YLR228C	ECM22 S87	87	S	NA	NA	NA
PBY233	ECM22	YLR228C	ECM22 S431	431	S	NA	NA	NA
PBY234	ERG6	YML008C	ERG6 T377	377	T	NA	NA	NA
PBY236	ERG6	YML008C	ERG6 S37 8	37	S	NA	NA	NA
PBY238	ERG6	YML008C	ERG6 S99	99	S	NA	NA	NA
PBY239	ARV1	YLR242C	ARV1 S165	165	S	NA	NA	NA
PBY241	CTR9	YOL145C	CTR9 S1054	1054	S	NA	NA	NA
PBY243	SAT4	YCR008W	SAT4 T70	70	T	NA	GCN ok	NA
PBY244	SAT4	YCR008W	SAT4 T71	71	T	NA	NA	NA
PBY245	PTK2	YJR059W	PTK2 S623	623	S	NA	NA	PMID 19823750: 5,20 min 0.4M NaCl ratio (log2); 1.45,2.411|PMID 19823750: best predicted motif = CK2|PMID 21126336: Predicted protein kinase = CKA2|Deletion of protein Kinase YKL198C/PTK1 causes Fold Change logFC 2.06 - PMID 21177495.
PBY246	NSG2	YNL156C	NSG2 S93	93	S	NA	NA	2 peptide occurrences in PMID 17330950|PMID 20702584: accumulates in rapamycin-treated cells|Deletion of protein Kinase YKL126W/YPK1 causes Decreased logFC -6.317 - PMID 21177495|Deletion of protein Kinase YDR477W/SNF1 causes Fold Change logFC -1.596 - PMID 21177495|Deletion of protein Kinase YIL035C/CKA1 causes Fold Change logFC -3.019 - PMID 21177495|Deletion of protein Kinase YIL042C/PKP1 causes Fold Change logFC -1.637 - PMID 21177495|Deletion of protein Kinase YKL101W/HSL1 causes Fold Change logFC -1.723 - PMID 21177495|Deletion of protein Kinase YNL298W/CLA4 causes Fold Change logFC -1.975 - PMID 21177495|Deletion of protein Kinase YPL026C/SKS1 causes Fold Change logFC -1.686 - PMID 21177495.
PBY247	NSG2	YNL156C	NSG2 S92	92	S	NA	NA	1 peptide occurrence in PMID 17330950|Deletion of protein Kinase YKL126W/YPK1 causes Decreased logFC -6.317 - PMID 21177495|Deletion of protein Kinase YDR477W/SNF1 causes Fold Change logFC -1.596 - PMID 21177495|Deletion of protein Kinase YIL035C/CKA1 causes Fold Change logFC -3.019 - PMID 21177495|Deletion of protein Kinase YIL042C/PKP1 causes Fold Change logFC -1.637 - PMID 21177495|Deletion of protein Kinase YPL026C/SKS1 causes Fold Change logFC -1.686 - PMID 21177495.
PBY250	NSG2	YNL156C	NSG2 S18	18	S	NA	NA	4 peptide occurrences in PMID 17330950.
PBY251	NSG2	YNL156C	NSG2 S15	15	S	NA	NA	3 peptide occurrences in PMID 17330950.
PBY252	RPD3	YNL330C	RPD3 S388	388	S	NA	NA	NA
PBY253	CHO1	YER026C	CHO1 S46	46	S	NA	NA	18 peptide occurrences in PMID 17330950|A Cho1-46/47A mutant has decreased PS synthetase activity|PMID 21126336: Predicted protein kinase = TPK1|Deletion of protein Phosphatase YIR026C/YVH1 causes Decreased logFC -7.135 - PMID 21177495|Deletion of protein Kinase YKL171W/NNK1 causes Fold Change logFC -2.342 - PMID 21177495.
PBY254	CHO1	YER026C	CHO1 S42	42	S	NA	NA	2 peptide occurrence in PMID 17330950.
PBY255	PTK2	YJR059W	PTK2 T727	727	T	NA	NA	2 peptide occurrences in PMID 17330950.
PBY256	RSC1	YGR056W	RSC1 S795	795	S	NA	NA	NA
PBY257	KIN1	YDR122W	KIN1 S1000	1000	S	NA	NA	Possible site for CHK1, PMID 19795423|PMID 19823750: 5,20 min 0.4M NaCl ratio (log2); -0.062,0.12|PMID 19823750: best predicted motif = CK1.
PBY259	RAD9	YDR217C	RAD9 S1136	1136	S	NA	NA	NA
PBY266	UPC2	YDR213W	UPC2 S560	560	S	NA	NA	NA
PBY267	ECM22	YLR228C	ECM22 S434	434	S	NA	NA	NA
PBY268	PTK2	YJR059W	PTK2 T737	737	T	NA	NA	Possible site for CK1 PMID 19795423|PMID 19823750: 5,20 min 0.4M NaCl ratio (log2); 0.44,0.475.
PBY270	PAM1	YDR251W	PAM1 S771	771	S	NA	NA	NA
PBY271	MSN4	YKL062W	MSN4 S316	316	S	NA	NA	2.0 Reciprocal SILAC ratio pheromone treated:untreated PMID:15665377; 3 peptide occurrences in PMID 17330950|Deletion of protein Kinase YAL017W/PSK1 causes Fold Change logFC -1.867 - PMID 21177495|Deletion of protein Kinase YCR008W/SAT4 causes Fold Change logFC -2.271 - PMID 21177495|Deletion of protein Phosphatase YDL188C/PPH22 causes Fold Change logFC -1.554 - PMID 21177495|Deletion of protein Kinase YGL059W/PKP2 causes Fold Change logFC 1.683 - PMID 21177495|Deletion of protein Kinase YGR262C/BUD32 causes Fold Change logFC -1.614 - PMID 21177495|Deletion of protein Kinase YIL042C/PKP1 causes Fold Change logFC -1.85 - PMID 21177495|Deletion of protein Kinase YJL106W/IME2 causes Fold Change logFC -2.35 - PMID 21177495|Deletion of protein Kinase YJR066W/TOR1 causes Fold Change logFC 1.794 - PMID 21177495|Deletion of protein Kinase YKL198C/PTK1 causes Fold Change logFC -1.571 - PMID 21177495|Deletion of protein Kinase YPL031C/PHO85 causes Fold Change logFC -2.091 - PMID 21177495|Deletion of protein Kinase YPR111W/DBF20 causes Fold Change logFC 1.648 - PMID 21177495.
PBY272	HSP82	YPL240C	HSP82 S604	604	S	NA	NA	NA
PBY273	NSG2	YNL156C	NSG2 T215	215	T	NA	NA	NA
PBY274	NSG1	YHR133C	NSG1 S37	37	S	NA	NA	Possible site for CK1 PMID 19795423|PMID 19823750: 5,20 min 0.4M NaCl ratio (log2); -0.007,-0.415.
PBY275	SAT4	YCR008W	SAT4 S123	123	S	NA	NA	NA
PBY281	YGL140C	YGL140C	YGL140 S1212	1212	S	NA	NA	NA
PBY285	TPK1	YJL164C	TPK1 T241	241	T	NA	NA	NA
PBY286	SWI3	YJL176C	SWI3 S451	451	S	NA	NA	NA
PBY288	SWI3	YJL176C	SWI3 S657	657	S	NA	NA	NA
PBY290	KIN1	YDR122W	KIN10 S660	660	S	NA	NA	Deletion of protein Kinase YDR477W/SNF1 causes Decreased logFC -6.802 - PMID 21177495.
PBY291	KIN1	YDR122W	KIN1 T990	990	T	NA	NA	NA
PBY292	PAM1	YDR251W	PAM1 S659	659	S	NA	NA	1 peptide occurrence in PMID 17330950|PMID 21126336: Predicted protein kinase = YPK2|Deletion of protein Kinase YDR477W/SNF1 causes Fold Change logFC -2.091 - PMID 21177495|Deletion of protein Kinase YKL126W/YPK1 causes Fold Change logFC -1.57 - PMID 21177495|Deletion of protein Kinase YOL045W/PSK2 causes Fold Change logFC 1.734 - PMID 21177495.
PBY293	PAM1	YDR251W	PAM1 S767	767	S	NA	NA	Possible site for CK1 PMID 19795423|PMID 19823750: 5,20 min 0.4M NaCl ratio (log2); -0.782,-0.142.
PBY295	HSP82	YPL240C	HSP82 S282	282	S	NA	NA	NA
PBY298	HSP82	YPL240C	HSP82 T612	612	T	NA	NA	NA
PBY300	MSN4	YKL062W	MSN4 S558	558	S	NA	0	2 peptide occurrences in PMID 17330950|PMID 19823750: 5,20 min 0.4M NaCl ratio (log2); -0.288,0.285|PMID 19823750: best predicted motif = AURORA-A|Deletion of protein Kinase YHR135C/YCK1 causes Fold Change logFC -2.253 - PMID 21177495|Deletion of protein Kinase YPL140C/MKK2 causes Fold Change logFC 1.74 - PMID 21177495.
PBY302	MSN4	YKL062W	MSN4 Y176	176	Y	NA	NA	NA
PBY303	TDA1	YMR291W	TDA1 S449	449	S	NA	NA	1 peptide occurrence in PMID 17330950|PMID 19823750: 5,20 min 0.4M NaCl ratio (log2); 0.9,1.728|PMID 19823750: best predicted motif = PKD.
PBY304	RPD3	YNL330C	RPD3 Y385	385	Y	NA	NA	NA
PBY306	RPD3	YNL330C	RPD3 S408	408	S	NA	NA	NA
PBY308	YHP1	YDR451C	YHP1 S297	297	S	NA	NA	NA
PBY310	YHP1	YDR451C	YHP1 T313	313	T	NA	NA	NA
PBY311	HOG1	YLR113W	HOG1 Y176	176	Y	NA	NA	Activating phosphorylations on HOG1 MAP kinase, mutation of these residues prevent growth on 0.4M KCl|Deletion of protein Kinase YGR262C/BUD32 causes Fold Change logFC -4.367 - PMID 21177495.
PBY312	MSN4	YKL062W	MSN4 S319	319	S	NA	NA	2.0 Reciprocal SILAC ratio pheromone treated:untreated PMID:15665377; 4 peptide occurrences in PMID 17330950|Deletion of protein Kinase YAL017W/PSK1 causes Fold Change logFC -1.867 - PMID 21177495|Deletion of protein Kinase YCR008W/SAT4 causes Fold Change logFC -2.271 - PMID 21177495|Deletion of protein Phosphatase YDL188C/PPH22 causes Fold Change logFC -1.554 - PMID 21177495|Deletion of protein Kinase YDR477W/SNF1 causes Fold Change logFC -2.263 - PMID 21177495|Deletion of protein Kinase YGR262C/BUD32 causes Fold Change logFC -1.614 - PMID 21177495|Deletion of protein Kinase YIL042C/PKP1 causes Fold Change logFC -1.85 - PMID 21177495|Deletion of protein Kinase YJL106W/IME2 causes Fold Change logFC -2.35 - PMID 21177495|Deletion of protein Kinase YKL139W/CTK1 causes Decreased logFC -7.03 - PMID 21177495|Deletion of protein Kinase YKL198C/PTK1 causes Fold Change logFC -1.571 - PMID 21177495|Deletion of protein Kinase YPL031C/PHO85 causes Fold Change logFC -2.091 - PMID 21177495|Deletion of protein Phosphatase YPL179W/PPQ1 causes Fold Change logFC -1.896 - PMID 21177495.
PBY314	MSN4	YKL062W	MSN4 S360	360	S	NA	NA	NA
PBY316	MSN4	YKL062W	MSN4 S523	523	S	NA	NA	Deletion of protein Phosphatase YCR079W/PTC6 causes Fold Change logFC 1.622 - PMID 21177495|Deletion of protein Kinase YDL025C/RTK1 causes Fold Change logFC 1.872 - PMID 21177495|Deletion of protein Kinase YKL198C/PTK1 causes Fold Change logFC -1.86 - PMID 21177495|Deletion of protein Kinase YMR291W/TDA1 causes Fold Change logFC 1.604 - PMID 21177495.
PBY318	MSN4	YKL062W	MSN4 S532	532	S	NA	NA	PMID 19684113: Down-regulated by rapamycin|Sch9-dependent|Deletion of protein Phosphatase YCR079W/PTC6 causes Fold Change logFC 2.333 - PMID 21177495|Deletion of protein Kinase YAL017W/PSK1 causes Fold Change logFC 1.822 - PMID 21177495|Deletion of protein Kinase YCR008W/SAT4 causes Fold Change logFC 1.836 - PMID 21177495|Deletion of protein Kinase YKL171W/NNK1 causes Fold Change logFC 1.961 - PMID 21177495|Deletion of protein Phosphatase YML057W/CMP2 causes Fold Change logFC 1.995 - PMID 21177495|Deletion of protein Kinase YNL020C/ARK1 causes Fold Change logFC 1.538 - PMID 21177495|Deletion of protein Phosphatase YNL032W/SIW14 causes Fold Change logFC 1.719 - PMID 21177495|Deletion of protein Kinase YOL045W/PSK2 causes Fold Change logFC 1.971 - PMID 21177495|Deletion of protein Kinase YOR231W/MKK1 causes Fold Change logFC 2.444 - PMID 21177495|Deletion of protein Kinase YPL026C/SKS1 causes Fold Change logFC 2.464 - PMID 21177495|Deletion of protein Kinase YPR111W/DBF20 causes Fold Change logFC 2.696 - PMID 21177495.
PBY320	PTK2	YJR059W	PTK2 S587	587	S	NA	NA	NA
PBY321	PTK2	YJR059W	PTK2 S781	781	S	NA	NA	Similar to PKD site, PMID 19795423|PMID 19823750: 5,20 min 0.4M NaCl ratio (log2); 0.328,0.17|PMID 19823750: best predicted motif = CK1|PMID 19684113: Down-regulated by cycloheximide|PMID 21126336: Predicted protein kinase = SNF1|Deletion of protein Kinase YCR008W/SAT4 causes Fold Change logFC 1.606 - PMID 21177495.
PBY323	NSG1	YHR133C	NSG1 T41	41	T	NA	NA	Similar to CAMK2 site, PMID 19795423|PMID 19823750: 5,20 min 0.4M NaCl ratio (log2); -0.047,-0.378.
PBY325	NSG1	YHR133C	NSG1 S39	39	S	NA	NA	PMID 19823750: 5,20 min 0.4M NaCl ratio (log2); -0.224,-0.942.
PBY326	CHO1	YER026C	CHO1 S50	50	S	NA	NA	14 peptide occurrences in PMID 17330950|Deletion of protein Kinase YKL171W/NNK1 causes Fold Change logFC -2.342 - PMID 21177495.
PBY327	INO1	YJL153C	INO1 S42	42	S	NA	NA	NA
PBY328	INO1	YJL153C	INO1 T48	48	T	NA	NA	NA
PBY330	ERG6	YML008C	ERG6 S375	375	S	NA	NA	NA
PBY333	CTR9	YOL145C	CTR9 Y642	642	Y	NA	NA	NA
PBY334	ECM22	YLR228C	ECM22 S464	464	S	NA	GCN >1	NA
PBY335	HSP82	YPL240C	HSP82 S297	297	S	NA	NA	NA
PBY336	HSP82	YPL240C	HSP82 S379	379	S	NA	NA	NA
PBY337	MSN4	YKL062W	MSN4 S263	263	S	NA	NA	1 peptide occurrence in PMID 17330950.
PBY338	MSN4	YKL062W	MSN4 S279	279	S	extra mutation in ORF	GCN ok	NA
PBY339	YHP1	YDR451C	YHP1 S221	221	S	NA	NA	NA
PBY340	NSG2	YNL156C	NSG2 T13	13	T	NA	NA	2 peptide occurrences in PMID 17330950.
PBY342	HMG1	YML075C	HMG1 S551	551	S	NA	NA	PMID 21126336: Predicted protein kinase = SNF1, accumulates in nat3 cells.
PBY343	HMG1	YML075C	HMG1 S580	580	S	NA	NA	3 peptide occurrences in PMID 17330950.
PBY345	CHO1	YER026C	CHO1 T54	54	T	NA	NA	NA
PBY346	CHO1	YER026C	CHO1 Y32	32	Y	NA	NA	NA
PBY347	CHO1	YER026C	CHO1 S4	4	S	NA	NA	5 peptide occurrences in PMID 17330950.
PBY348	CHO1	YER026C	CHO1 S47	47	S	NA	NA	14 peptide occurrences in PMID 17330950|A Cho1-46/47A mutant has decreased PS synthetase activity.
PBY350	CHO1	YER026C	CHO1 T53	53	T	NA	NA	2 peptide occurrences in PMID 17330950.
PBY352	ECM22	YLR228C	ECM22 S445	445	S	NA	NA	NA
PBY353	HSP82	YPL240C	HSP82 T533	533	T	NA	NA	NA
PBY354	RAD9	YDR217C	RAD9 S937	937	S	NA	NA	NA
PBY357	SWI3	YJL176C	SWI3 T446	446	T	NA	NA	NA
PBY359	STE20	YHL007C	STE20 S502	502	S	NA	NA	Mutation of this residue did not produce a detectable phenotype|PMID 19823750: 5,20 min 0.4M NaCl ratio (log2); 0.359,-0.376|PMID 19823750: best predicted motif = CDK2.
PBY365	STE20	YHL007C	STE20 T575	575	T	NA	NA	NA
PBY419	MKK1	YOR231W	MKK1 S192	192	S	NA	GCN ok	NA
PBY420	MKK1	YOR231W	MKK1 S194	194	S	NA	GCN ok	NA
PBY421	MKK1	YOR231W	MKK1 Y195	195	Y	ORF clean	GCN ok	NA
PBY423	MKK1	YOR231W	MKK1 S458	458	S	NA	NA	NA
PBY425	SLT2	YHR030C	SLT2 S340	340	S	NA	NA	NA
PBY426	SLT2	YHR030C	SLT2 S414	414	S	NA	GCN ok	NA
PBY427	SLT2	YHR030C	SLT2 T453	453	T	NA	NA	NA
PBY428	ASF1	YJL115W	ASF1 T270	270	T	NA	NA	Similar to NEK6 site, PMID 19795423|PMID 19823750: 5,20 min 0.4M NaCl ratio (log2); -0.754,-0.502|PMID 19823750: best predicted motif = Polo box|Deletion of protein Kinase YKL171W/NNK1 causes Fold Change logFC 1.666 - PMID 21177495.
PBY430	SHP1	YBL058W	SHP1 S128	128	S	NA	NA	PMID 21126336: Predicted protein kinase = SCH9
PBY431	SHP1	YBL058W	SHP1 S315	315	S	NA	NA	6 peptide occurrences in PMID 17330950|PMID 19823750: 5,20 min 0.4M NaCl ratio (log2); 0.19,0.391|PMID 19823750: best predicted motif = CAMK2|PMID 21126336: Predicted protein kinase = CDC28
PBY432	SHP1	YBL058W	SHP1 S321	321	S	NA	NA	1 peptide occurrence in PMID 17330950|Deletion of protein Kinase YDR466W/PKH3 causes Fold Change logFC 1.648 - PMID 21177495|Deletion of protein Kinase YGR262C/BUD32 causes Fold Change logFC 1.754 - PMID 21177495|Deletion of protein Kinase YMR216C/SKY1 causes Fold Change logFC 1.976 - PMID 21177495|Deletion of protein Kinase YPL140C/MKK2 causes Fold Change logFC -1.612 - PMID 21177495.
PBY434	DBF20	YPR111W	DBF20 T359	359	T	NA	NA	NA
PBY435	ELM1	YKL048C	ELM1 T551	551	T	NA	NA	Mutation of this residue produces an enlarged cell phenotype.
PBY436	NHP10	YDL002C	NHP10 S47	47	S	NA	NA	NA
PBY437	CDC40	YDR364C	CDC40 S11	11	S	NA	NA	NA
PBY438	HIR1	YBL008W	HIR1 S581	581	S	NA	NA	NA
PBY440	HIR1	YBL008W	HIR1 S602	602	S	NA	NA	NA
PBY441	PHO23	YNL097C	PHO23 S150	150	S	NA	NA	NA
PBY443	PHO23	YNL097C	PHO23 S155	155	S	NA	NA	NA
PBY445	PHO23	YNL097C	PHO23 S264	264	S	NA	NA	NA
PBY447	RVB2	YPL235W	RVB2 T11	11	T	NA	NA	NA
PBY448	SKY1	YMR216C	SKY1 S725	725	S	NA	NA	NA
PBY450	LHP1	YDL051W	LHP1 S15	15	S	NA	NA	Possible CK2 site, PMID 19795423|PMID 19823750: 5,20 min 0.4M NaCl ratio (log2); -0.304,-0.116|PMID 19823750: best predicted motif = GSK3.
PBY451	LHP1	YDL051W	LHP1 T26	26	T	NA	NA	Similar to FHA KAPP site, PMID 19795423|PMID 19823750: 5,20 min 0.4M NaCl ratio (log2); 0.486,0.334.
PBY453	SKY1	YMR216C	SKY1 S396	396	S	NA	NA	NA
PBY454	SLA1	YBL007C	SLA1 T1065	1065	T	NA	NA	NA
PBY455	SLA1	YBL007C	SLA1 T797	797	T	NA	NA	3 peptide occurrences in PMID 17330950|Resembles WW GroupIV motif, PMID 1979523.
PBY456	SLA1	YBL007C	SLA1 S799	799	S	NA	NA	1 peptide occurrence in PMID 17330950|PMID 19823750: 5,20 min 0.4M NaCl ratio (log2); 0.146,0.197.
PBY457	SLA1	YBL007C	SLA1 T834	834	T	NA	NA	NA
PBY458	SLA1	YBL007C	SLA1 T945	945	T	NA	NA	NA
PBY459	VMA2	YBR127C	VMA2 T501	501	T	NA	NA	PMID 21126336: Predicted protein kinase = CKA2
PBY461	VMA2	YBR127C	VMA2 S378	378	S	NA	NA	NA
PBY462	VMA2	YBR127C	VMA2 S380	380	S	NA	NA	NA
PBY463	VMA2	YBR127C	VMA2 S511	511	S	NA	NA	5 peptide occurrences in PMID 17330950|Mec1/ Tel1 dependent, Rad53 independent in PMID 17563356 (6 peptides)|PMID 19823750: 5,20 min 0.4M NaCl ratio (log2); 0.174,-0.424|PMID 19823750: best predicted motif = CK2|PMID 21126336: Predicted protein kinase = CKA2, accumulates in nat3 cells.
PBY465	CHD1	YER164W	CHD1 S1336	1336	S	NA	NA	PMID 21126336: Predicted protein kinase = CDC28|Deletion of protein Kinase YDL108W/KIN28 causes Fold Change logFC 1.815 - PMID 21177495.
PBY467	CHD1	YER164W	CHD1 T1341	1341	T	NA	NA	5.2 Reciprocal SILAC ratio pheromone treated:untreated PMID:15665377
PBY469	CHD1	YER164W	CHD1 S1358	1358	S	NA	NA	NA
PBY471	VMA2	YBR127C	VMA2 Y485	485	Y	ORF clean	GCN ok	Possible PKA site PMID 19795423|PMID 19823750: 5,20 min 0.4M NaCl ratio (log2); 0.113,0.376|PMID 19823750: best predicted motif = SRC.
PBY473	VMA2	YBR127C	VMA2 Y284	284	Y	ORF clean	GCN ok	NA
PBY475	VMA2	YBR127C	VMA2 Y370	370	Y	NA	NA	NA
PBY477	VMA2	YBR127C	VMA2 Y407	407	Y	NA	NA	NA
PBY478	CHD1	YER164W	CHD1 S1300	1300	S	NA	NA	PMID 21126336: Predicted protein kinase = YPK2
PBY479	CHD1	YER164W	CHD1 T1284	1284	T	NA	NA	NA
PBY481	CHD1	YER164W	CHD1 S1272	1272	S	NA	NA	1 peptide occurrence in PMID 17330950.
PBY483	GCN5	YGR252W	GCN5 S204	204	S	NA	NA	A Gcn5-4A mutation inhibits Snf1-dependent activation of HIS3.
PBY485	GCN5	YGR252W	GCN5 S64	64	S	NA	NA	PMID 21126336: Predicted protein kinase = CKA2
PBY486	YCR087C-A	YCR087C-A	YCR087C-A T49	49	T	NA	NA	Deletion of protein Kinase YDR477W/SNF1 causes Fold Change logFC 2.808 - PMID 21177495|Deletion of protein Kinase YOR061W/CKA2 causes Fold Change logFC 1.643 - PMID 21177495.
PBY488	ASF1	YJL115W	ASF1 S264A	264	S	NA	NA	PMID 21126336: Predicted protein kinase = CKA2|Deletion of protein Kinase YOL045W/PSK2 causes Fold Change logFC -1.596 - PMID 21177495.
PBY489	LHP1	YDL051W	LHP1 S263	263	S	NA	NA	PMID 21126336: Predicted protein kinase = CKA2, accumulates in nat3 cells.
PBY490	NHP10	YDL002C	NHP10 Y150	150	Y	NA	NA	NA
PBY491	SIT4	YDL047W	SIT4 S209	209	S	ORF clean	GCN ok	NA
PBY493	SLT2	YHR030C	SLT2 S416	416	S	NA	NA	NA
PBY495	SLT2	YHR030C	SLT2 S428	428	S	ORF clean	GCN ok	Observed in response to caffeine, through the cell wall integrity stress pathway.
PBY498	SNF4	YGL115W	SNF4 S7	7	S	NA	NA	NA
PBY499	SNF4	YGL115W	SNF4 S73	73	S	NA	NA	NA
PBY500	SNF4	YGL115W	SNF4 T81	81	T	NA	NA	NA
PBY501	VMA2	YBR127C	VMA2 S503	503	S	NA	NA	Deletion of protein Kinase YDR477W/SNF1 causes Decreased logFC -10.912 - PMID 21177495.
PBY502	ASF1	YJL115W	ASF1 S269	269	S	NA	NA	NA
PBY504	RPL19B	YBL027W	RPL19B S13	13	S	NA	NA	PMID 21126336: Predicted protein kinase = SNF1
PBY505	RPL19B	YBL027W	RPL19B T29	29	T	NA	NA	1 peptide occurrence in PMID 17330950.
PBY506	RPL19B	YBL027W	RPL19B S37	37	S	NA	NA	NA
PBY507	RPL19B	YBL027W	RPL19B T63	63	T	NA	NA	NA
PBY509	RPL19B	YBL027W	RPL19B S91	91	S	NA	NA	NA
PBY511	RPS14A	YCR031C	RPS14A S11	11	S	NA	NA	PMID 21126336: Predicted protein kinase = CLA4
PBY513	SHP1	YBL058W	SHP1 S106	106	S	NA	NA	Similar to PKD site, PMID 19795423|PMID 19823750: 5,20 min 0.4M NaCl ratio (log2); 0.795,0.65|PMID 19823750: best predicted motif = PKA|PMID 19684113: Up-regulated by rapamycin|Deletion of protein Kinase YLL019C/KNS1 causes Fold Change logFC -4.266 - PMID 21177495|Deletion of protein Kinase YCR008W/SAT4 causes Fold Change logFC 1.56 - PMID 21177495|Deletion of protein Phosphatase YDL134C/PPH21 causes Fold Change logFC 1.837 - PMID 21177495|Deletion of protein Phosphatase YDL230W/PTP1 causes Fold Change logFC -1.94 - PMID 21177495|Deletion of protein Kinase YDR466W/PKH3 causes Fold Change logFC 2.932 - PMID 21177495|Deletion of protein Kinase YDR477W/SNF1 causes Fold Change logFC -1.727 - PMID 21177495|Deletion of protein Kinase YGR188C/BUB1 causes Fold Change logFC 2.849 - PMID 21177495|Deletion of protein Phosphatase YGR203W/YCH1 causes Fold Change logFC -2.648 - PMID 21177495|Deletion of protein Kinase YHR135C/YCK1 causes Fold Change logFC -2.133 - PMID 21177495|Deletion of protein Kinase YKL171W/NNK1 causes Fold Change logFC 2.873 - PMID 21177495|Deletion of protein Phosphatase YLR433C/CNA1 causes Fold Change logFC -1.997 - PMID 21177495|Deletion of protein Kinase YNL020C/ARK1 causes Fold Change logFC 1.95 - PMID 21177495|Deletion of protein Kinase YNR031C/SSK2 causes Fold Change logFC 2.67 - PMID 21177495|Deletion of protein Kinase YOL045W/PSK2 causes Fold Change logFC -1.984 - PMID 21177495|Deletion of protein Phosphatase YOR208W/PTP2 causes Fold Change logFC 2.531 - PMID 21177495.
PBY514	SIC1	YLR079W	SIC1 T45	45	T	NA	NA	Phosphorylation of SIC1 at T45, T48, S146, T173 and S201 is insufficient to trigger degradation.
PBY515	EFT2	YDR385W	EFT2 T466	466	T	NA	NA	NA
PBY517	ELO2	YCR034W	ELO2 T334	334	T	NA	NA	16 peptide occurrences in PMID 17330950|PMID 21126336: Predicted protein kinase = PHO85, accumulates in nat3 cells|Deletion of protein Kinase YNL307C/MCK1 causes Fold Change logFC -4.357 - PMID 21177495|Deletion of protein Kinase YDL214C/PRR2 causes Fold Change logFC 1.5 - PMID 21177495|Deletion of protein Phosphatase YDR075W/PPH3 causes Fold Change logFC 1.912 - PMID 21177495|Deletion of protein Kinase YJL095W/BCK1 causes Fold Change logFC 1.537 - PMID 21177495|Deletion of protein Kinase YLR240W/VPS34 causes Fold Change logFC -2.184 - PMID 21177495|Deletion of protein Kinase YPL203W/TPK2 causes Fold Change logFC 1.54 - PMID 21177495.
PBY519	NEW1	YPL226W	NEW1 S1181	1181	S	NA	NA	PMID 20702584: accumulates in rapamycin-treated cells.
PBY521	NEW1	YPL226W	NEW1 T1191	1191	T	NA	NA	25 peptide occurrences in PMID 17330950|PMID 19823750: 5,20 min 0.4M NaCl ratio (log2); -0.119,-0.105|PMID 19823750: best predicted motif = CK2.
PBY524	RPS14A	YCR031C	RPS14A T93	93	T	NA	NA	NA
PBY525	APL1	YJR005W	APL1 T632	632	T	NA	NA	NA
PBY527	APL1	YJR005W	APL1 S649	649	S	NA	NA	NA
PBY529	APL1	YJR005W	APL1 S683	683	S	NA	NA	NA
PBY531	APL1	YJR005W	APL1 Y536	536	Y	NA	NA	NA
PBY532	APL1	YJR005W	APL1 S541	541	S	NA	NA	NA
PBY534	APL1	YJR005W	APL1 S687	687	S	NA	NA	NA
PBY536	YPR091C	YPR091C	YPR091C S591	591	S	NA	NA	1 peptide occurrence in PMID 17330950.
PBY537	YPR091C	YPR091C	YPR091C T624	624	T	NA	NA	Possible site for CK1 PMID 19795423|PMID 19823750: 5,20 min 0.4M NaCl ratio (log2); -0.154,0.155|PMID 19823750: best predicted motif = CK1.
PBY539	YPR091C	YPR091C	YPR091C S646	646	S	NA	NA	Possible CK2 site, PMID 19795423|PMID 19823750: 5,20 min 0.4M NaCl ratio (log2); -0.25,0.166|PMID 19823750: best predicted motif = PKA.
PBY541	SKY1	YMR216C	SKY1 T455	455	T	NA	NA	1 peptide occurrence in PMID 17330950|PMID 19684113: Down-regulated by rapamycin|Deletion of protein Kinase YKL139W/CTK1 causes Fold Change logFC -1.707 - PMID 21177495.
PBY542	SKY1	YMR216C	SKY1 S453	453	S	NA	NA	1 peptide occurrence in PMID 17330950|PMID 19684113: Down-regulated by rapamycin|Deletion of protein Kinase YBR059C/AKL1 causes Fold Change logFC -1.553 - PMID 21177495|Deletion of protein Kinase YDR477W/SNF1 causes Fold Change logFC 1.729 - PMID 21177495|Deletion of protein Kinase YJR059W/PTK2 causes Fold Change logFC 1.71 - PMID 21177495|Deletion of protein Kinase YKL139W/CTK1 causes Fold Change logFC -1.707 - PMID 21177495.
PBY544	SKY1	YMR216C	SKY1 S449	449	S	NA	NA	2 peptide occurrences in PMID 17330950|PMID 19684113: Down-regulated by rapamycin|Deletion of protein Phosphatase YNL099C/OCA1 causes Fold Change logFC 2.134 - PMID 21177495|Deletion of protein Phosphatase YCR079W/PTC6 causes Fold Change logFC 2.04 - PMID 21177495|Deletion of protein Kinase YDR477W/SNF1 causes Fold Change logFC 1.505 - PMID 21177495|Deletion of protein Kinase YGL059W/PKP2 causes Fold Change logFC 2.509 - PMID 21177495|Deletion of protein Kinase YHR135C/YCK1 causes Fold Change logFC 1.507 - PMID 21177495|Deletion of protein Kinase YJR059W/PTK2 causes Fold Change logFC 1.627 - PMID 21177495|Deletion of protein Kinase YMR291W/TDA1 causes Fold Change logFC 1.84 - PMID 21177495.
PBY545	SKY1	YMR216C	SKY1 T386	386	T	NA	NA	NA
PBY547	VPS74	YDR372C	VPS74 S14	14	S	ORF clean	GCN ok	PMID 21126336: Predicted protein kinase = RIM11|Deletion of protein Kinase YDR477W/SNF1 causes Decreased logFC -7.685 - PMID 21177495|Deletion of protein Kinase YJR059W/PTK2 causes Decreased logFC -7.56 - PMID 21177495|Deletion of protein Phosphatase YLL010C/PSR1 causes Fold Change logFC -2.106 - PMID 21177495|Deletion of protein Phosphatase YDL230W/PTP1 causes Fold Change logFC -1.787 - PMID 21177495.
PBY549	VPS74	YDR372C	VPS74 S19	19	S	NA	NA	Deletion of protein Kinase YJR059W/PTK2 causes Decreased logFC -7.56 - PMID 21177495|Deletion of protein Phosphatase YLL010C/PSR1 causes Fold Change logFC -2.106 - PMID 21177495.
PBY552	VPS74	YDR372C	VPS74 S22	22	S	NA	NA	NA
PBY554	LSP1	YPL004C	LSP1 S27	27	S	NA	NA	Deletion of protein Kinase YBL016W/FUS3 causes Fold Change logFC 1.774 - PMID 21177495|Deletion of protein Kinase YKL126W/YPK1 causes Fold Change logFC 1.599 - PMID 21177495|Deletion of protein Kinase YKL139W/CTK1 causes Fold Change logFC 2.009 - PMID 21177495.
PBY555	LSP1	YPL004C	LSP1 T28	28	T	NA	NA	Deletion of protein Phosphatase YDR075W/PPH3 causes Fold Change logFC -1.521 - PMID 21177495|Deletion of protein Kinase YNL307C/MCK1 causes Fold Change logFC -1.91 - PMID 21177495|Deletion of protein Kinase YPL203W/TPK2 causes Fold Change logFC -2.964 - PMID 21177495.
PBY557	NSR1	YGR159C	NSR1 S176	176	S	NA	NA	NA
PBY558	SQS1	YNL224C	SQS1 S343	343	S	NA	NA	3 peptide occurrences in PMID 17330950|PMID 21126336: Predicted protein kinase = CDC28|Deletion of protein Kinase YPR161C/SGV1 causes Fold Change logFC 1.91 - PMID 21177495.
PBY559	SQS1	YNL224C	SQS1 S375	375	S	NA	NA	NA
PBY561	SQS1	YNL224C	SQS1 S294	294	S	NA	NA	NA
PBY562	RAD55	YDR076W	RAD55 S14	14	S	NA	NA	Mutation of Rad55 S2, S8 and S14 causes sensitivity to genotoxic stress.
PBY564	RAD9	YDR217C	RAD9 S989	989	S	NA	NA	Site is ambiguous because of clustered S/T residues|Mec1/ Tel1 dependent, Rad53 independent in PMID 17563356 (3 peptides).
PBY565	RAD9	YDR217C	RAD9 S990	990	S	NA	NA	Site is ambiguous because of clustered S/T residues.
PBY566	SWI4	YER111C	SWI4 S1003	1003	S	NA	NA	NA
PBY567	SWI4	YER111C	SWI4 S1007	1007	S	NA	NA	NA
PBY569	SWI4	YER111C	SWI4 S1056	1056	S	NA	NA	NA
PBY570	ENO1	YGR254W	ENO1 Y12	12	Y	NA	NA	NA
PBY571	ENO1	YGR254W	ENO1 S10	10	S	NA	NA	NA
PBY572	MKK1	YOR231W	MKK1 S163	163	S	NA	NA	NA
PBY573	MKK1	YOR231W	MKK1 S191	191	S	NA	NA	NA
PBY574	SLT2	YHR030C	SLT2 T190	190	T	ORF clean	GCN ok	NA
PBY575	SLT2	YHR030C	SLT2 Y192	192	Y	ORF clean	GCN ok	2 peptide occurrences in PMID 17330950.
PBY578	VMA2	YBR127C	VMA2 T83	83	T	NA	NA	NA
PBY579	GCN5	YGR252W	GCN5 Y212	212	Y	NA	NA	A Gcn5-4A mutation inhibits Snf1-dependent activation of HIS3.
PBY580	MKK1	YOR231W	MKK1 S180	180	S	NA	NA	NA
PBY581	PIL1	YGR086C	PIL1 S163	163	S	NA	NA	4 peptide occurrences in PMID 17330950.
PBY582	PIL1	YGR086C	PIL1 T101	101	T	NA	NA	NA
PBY583	PIL1	YGR086C	PIL1 S16	16	S	NA	NA	Deletion of protein Kinase YDL108W/KIN28 causes Fold Change logFC 1.523 - PMID 21177495|Deletion of protein Phosphatase YDL134C/PPH21 causes Fold Change logFC -3.1 - PMID 21177495|Deletion of protein Kinase YPL026C/SKS1 causes Fold Change logFC -1.99 - PMID 21177495|Deletion of protein Kinase YPL042C/SSN3 causes Fold Change logFC 1.761 - PMID 21177495.
PBY584	PIL1	YGR086C	PIL1 S59	59	S	NA	NA	PMID 21126336: Predicted protein kinase = CLA4
PBY585	SLA1	YBL007C	SLA1 T904	904	T	NA	NA	NA
PBY586	SLA1	YBL007C	SLA1 T1075	1075	T	NA	GCN >1	NA
PBY587	SLA1	YBL007C	SLA1 S787	787	S	NA	NA	NA
PBY588	SLA1	YBL007C	SLA1 S996	996	S	NA	NA	NA
PBY589	SLA1	YBL007C	SLA1 T877	877	T	NA	NA	NA
PBY590	SKY1	YMR216C	SKY1 S445	445	S	NA	NA	PMID 19684113: Down-regulated by rapamycin|PMID 20702584: down-regulated in rapamycin treated cells.
PBY592	SKY1	YMR216C	SKY1 S417	417	S	NA	NA	NA
PBY593	SKY1	YMR216C	SKY1 T338	338	T	NA	NA	NA
PBY595	LHP1	YDL051W	LHP1 S19	19	S	NA	NA	14 peptide occurrences in PMID 17330950|PMID 19684113: Up-regulated by rapamycin|Tap42-dependent PMID 20702584: down-regulated in rapamycin treated cells|PMID 21126336: Predicted protein kinase = TPK1|Deletion of protein Kinase YHR030C/SLT2 causes Fold Change logFC 1.98 - PMID 21177495|Deletion of protein Kinase YJL164C/TPK1 causes Fold Change logFC 1.663 - PMID 21177495|Deletion of protein Phosphatase YPL179W/PPQ1 causes Fold Change logFC 1.559 - PMID 21177495.
PBY596	LHP1	YDL051W	LHP1 S259	259	S	NA	NA	NA
PBY598	PIL1	YGR086C	PIL1 S299	299	S	NA	NA	NA
PBY600	PIL1	YGR086C	PIL1 S45	45	S	NA	NA	PMID 21126336: Predicted protein kinase = CLA4
PBY605	PIL1	YGR086C	PIL1 S230	230	S	NA	NA	Deletion of protein Phosphatase YDL006W/PTC1 causes Fold Change logFC 1.636 - PMID 21177495.
PBY607	PIL1	YGR086C	PIL1 Y158	158	Y	NA	NA	NA
PBY610	VMA2	YBR127C	VMA2 S137	137	S	NA	NA	NA
PBY611	CHD1	YER164W	CHD1 S1364	1364	S	NA	NA	NA
PBY613	CHD1	YER164W	CHD1 T1302	1302	T	NA	NA	NA
PBY615	PIL1	YGR086C	PIL1 T27	27	T	NA	NA	Deletion of protein Kinase YDR477W/SNF1 causes Fold Change logFC -1.562 - PMID 21177495|Deletion of protein Kinase YKL139W/CTK1 causes Fold Change logFC 1.818 - PMID 21177495|Deletion of protein Kinase YOR231W/MKK1 causes Fold Change logFC -2.057 - PMID 21177495|Deletion of protein Kinase YPL042C/SSN3 causes Fold Change logFC 1.761 - PMID 21177495.
PBY617	SLA1	YBL007C	SLA1 S785	785	S	NA	GCN >1	NA
PBY618	SLA1	YBL007C	SLA1 S901	901	S	NA	NA	NA
PBY619	SLA1	YBL007C	SLA1 T984	984	T	NA	NA	NA
PBY620	SLA1	YBL007C	SLA1 T818	818	T	NA	NA	PMID 19823750: 5,20 min 0.4M NaCl ratio (log2); 0.434,0.894|PMID 19823750: best predicted motif = Polo box.
PBY622	SLA1	YBL007C	SLA1 T955	955	T	NA	NA	NA
PBY623	PIL1	YGR086C	PIL1 S98	98	S	NA	NA	NA
PBY625	PIL1	YGR086C	PIL1 S180	180	S	NA	NA	NA
PBY626	PIL1	YGR086C	PIL1 T14	14	T	NA	NA	PMID 21126336: Predicted protein kinase = SNF1, accumulates in nat3 cells|Deletion of protein Phosphatase YDL230W/PTP1 causes Fold Change logFC -1.675 - PMID 21177495|Deletion of protein Kinase YJL165C/HAL5 causes Fold Change logFC -1.609 - PMID 21177495|Deletion of protein Phosphatase YNL099C/OCA1 causes Fold Change logFC -3.596 - PMID 21177495.
PBY627	SIC1	YLR079W	SIC1 S145	145	S	NA	NA	Phosphorylation of SIC1 at T45, T48, S146, T173 and S201 is insufficient to trigger degradation|Reported as S146 in PMID 16776651.
PBY629	SIC1	YLR079W	SIC1 S191	191	S	NA	NA	BindS CDC4 WD40 domain|Deletion of protein Kinase YAL017W/PSK1 causes Fold Change logFC -1.715 - PMID 21177495|Deletion of protein Phosphatase YDL047W/SIT4 causes Fold Change logFC 1.634 - PMID 21177495|Deletion of protein Kinase YHR030C/SLT2 causes Fold Change logFC -1.583 - PMID 21177495|Deletion of protein Kinase YIL095W/PRK1 causes Fold Change logFC -1.548 - PMID 21177495|Deletion of protein Kinase YKL139W/CTK1 causes Fold Change logFC 1.801 - PMID 21177495|Deletion of protein Phosphatase YNR032W/PPG1 causes Fold Change logFC -1.715 - PMID 21177495|Deletion of protein Kinase YOL045W/PSK2 causes Fold Change logFC -2.016 - PMID 21177495|Deletion of protein Kinase YPL140C/MKK2 causes Fold Change logFC 2.859 - PMID 21177495.
PBY631	SIC1	YLR079W	SIC1 S201	201	S	NA	NA	S to A mutation inhibits CLB5/CDC28|Phosphorylated Sic1 was a more effective inhibitor of Cdk2/cyclinA in vitro; 2 peptide occurrences in PMID 17330950.
PBY633	SIC1	YLR079W	SIC1 S198	198	S	NA	NA	PMID 21126336: Predicted protein kinase = CKA2|Deletion of protein Kinase YAL017W/PSK1 causes Fold Change logFC -1.556 - PMID 21177495.
PBY635	SIC1	YLR079W	SIC1 T2	2	T	NA	NA	Bind CDC4 WD40 domain, phosphorylation at a minimum of 6 CDC28-dependent sites are required for interaction with CDC4|PMID 21126336: Predicted protein kinase = CDC28
PBY637	SIC1	YLR079W	SIC1 T33	33	T	NA	NA	Bind CDC4 WD40 domain, phosphorylation at a minimum of 6 CDC28-dependent sites are required for interaction with CDC4.
PBY638	ELM1	YKL048C	ELM1 S516	516	S	NA	NA	NA
PBY639	RPS14A	YCR031C	RPS14A S123	123	S	NA	NA	NA
PBY641	RAD55	YDR076W	RAD55 S2	2	S	NA	NA	Mutation of Rad55 S2, S8 and S14 causes sensitivity to genotoxic stress.
PBY644	SKY1	YMR216C	SKY1 S362	362	S	NA	NA	NA
PBY645	SWI4	YER111C	SWI4 S806	806	S	NA	NA	0.2 Reciprocal SILAC ratio pheromone treated:untreated PMID:15665377 PMID 21126336: Predicted protein kinase = CDC28
PBY646	SWI4	YER111C	SWI4 S816	816	S	NA	NA	Deletion of protein Phosphatase YDR075W/PPH3 causes Fold Change logFC 1.541 - PMID 21177495|Deletion of protein Kinase YPL203W/TPK2 causes Fold Change logFC 1.938 - PMID 21177495.
PBY647	EFT2	YDR385W	EFT2 S569	569	S	NA	NA	NA
PBY648	ELM1	YKL048C	ELM1 S580	580	S	NA	NA	NA
PBY650	ELM1	YKL048C	ELM1 S581	581	S	NA	NA	NA
PBY651	NEW1	YPL226W	NEW1 S1146	1146	S	NA	NA	NA
PBY652	RPS6B	YBR181C	RPS6B S148	148	S	NA	NA	NA
PBY653	SHP1	YBL058W	SHP1 S93	93	S	NA	NA	1 peptide occurrence in PMID 17330950|Possible PKA site PMID 19795423|PMID 19823750: 5,20 min 0.4M NaCl ratio (log2); 1.675,0.983|PMID 19823750: best predicted motif = GSK3|PMID 21126336: Predicted protein kinase = RIM11|Deletion of protein Kinase YHR135C/YCK1 causes Fold Change logFC -2.071 - PMID 21177495|Deletion of protein Kinase YIL042C/PKP1 causes Fold Change logFC 1.798 - PMID 21177495|Deletion of protein Kinase YOR061W/CKA2 causes Fold Change logFC 1.509 - PMID 21177495|Deletion of protein Kinase YOR231W/MKK1 causes Fold Change logFC 1.793 - PMID 21177495.
PBY654	SHP1	YBL058W	SHP1 S94	94	S	NA	NA	Possible site for CK1 PMID 19795423|PMID 19823750: 5,20 min 0.4M NaCl ratio (log2); 0.451,1.538|Deletion of protein Kinase YAL017W/PSK1 causes Fold Change logFC 1.785 - PMID 21177495|Deletion of protein Kinase YIL042C/PKP1 causes Fold Change logFC 1.798 - PMID 21177495|Deletion of protein Phosphatase YML057W/CMP2 causes Fold Change logFC 1.928 - PMID 21177495|Deletion of protein Kinase YOR231W/MKK1 causes Fold Change logFC 1.619 - PMID 21177495|Deletion of protein Kinase YOR231W/MKK1 causes Fold Change logFC 1.793 - PMID 21177495.
PBY655	SHP1	YBL058W	SHP1 S97	97	S	NA	NA	PMID 19823750: 5,20 min 0.4M NaCl ratio (log2); 0.7,1.567|PMID 19823750: best predicted motif = CK1|Deletion of protein Kinase YAL017W/PSK1 causes Fold Change logFC 1.785 - PMID 21177495|Deletion of protein Phosphatase YML057W/CMP2 causes Fold Change logFC 1.928 - PMID 21177495|Deletion of protein Kinase YOR061W/CKA2 causes Fold Change logFC 1.509 - PMID 21177495|Deletion of protein Kinase YOR231W/MKK1 causes Fold Change logFC 1.619 - PMID 21177495.
PBY657	MIG1	YGL035C	MIG1 S278	278	S	NA	NA	PMID 19684113: Down-regulated by cycloheximide|A Mig1-4A mutation prevents nuclear export|Deletion of protein Kinase YAL017W/PSK1 causes Fold Change logFC -2.191 - PMID 21177495|Deletion of protein Phosphatase YDL047W/SIT4 causes Fold Change logFC -2.915 - PMID 21177495|Deletion of protein Kinase YGL059W/PKP2 causes Fold Change logFC -1.686 - PMID 21177495|Deletion of protein Kinase YJL106W/IME2 causes Fold Change logFC -1.612 - PMID 21177495|Deletion of protein Kinase YJR066W/TOR1 causes Fold Change logFC -2.639 - PMID 21177495|Deletion of protein Kinase YKL139W/CTK1 causes Fold Change logFC 2.293 - PMID 21177495|Deletion of protein Kinase YKL166C/TPK3 causes Fold Change logFC -1.519 - PMID 21177495|Deletion of protein Phosphatase YLR433C/CNA1 causes Decreased logFC -6.857 - PMID 21177495|Deletion of protein Kinase YOR231W/MKK1 causes Fold Change logFC -1.856 - PMID 21177495|Deletion of protein Kinase YPL203W/TPK2 causes Fold Change logFC -1.579 - PMID 21177495.
PBY659	MIG1	YGL035C	MIG1 S377	377	S	NA	NA	Deletion of protein Kinase YAL017W/PSK1 causes Fold Change logFC -1.69 - PMID 21177495|Deletion of protein Phosphatase YDL047W/SIT4 causes Fold Change logFC -1.84 - PMID 21177495|Deletion of protein Phosphatase YDL188C/PPH22 causes Fold Change logFC -2.288 - PMID 21177495|Deletion of protein Kinase YDR477W/SNF1 causes Fold Change logFC -1.83 - PMID 21177495|Deletion of protein Kinase YGR262C/BUD32 causes Fold Change logFC -1.637 - PMID 21177495|Deletion of protein Kinase YOL100W/PKH2 causes Fold Change logFC -1.823 - PMID 21177495|Deletion of protein Kinase YOR061W/CKA2 causes Fold Change logFC -2.154 - PMID 21177495.
PBY662	EFT2	YDR385W	EFT2 T566	566	T	NA	NA	NA
PBY663	EFT2	YDR385W	EFT2 T566A	566	T	NA	NA	NA
PBY695	APL1	YJR005W	APL1 S641	641	S	NA	NA	NA
PBY696	BIM1	YER016W	BIM1 S166	166	S	NA	NA	NA
PBY697	BIM1	YER016W	BIM1 S165	165	S	NA	NA	NA
PBY699	BIM1	YER016W	BIM1 T142	142	T	NA	NA	NA
PBY700	BIM1	YER016W	BIM1 S139	139	S	NA	NA	PMID 19823750: 5,20 min 0.4M NaCl ratio (log2); 0.188,0.247|PMID 19823750: best predicted motif = CAMK2.
PBY701	BIM1	YER016W	BIM1 S172	172	S	NA	NA	NA
PBY702	BIM1	YER016W	BIM1 S154	154	S	NA	NA	Deletion of protein Phosphatase YOR208W/PTP2 causes Fold Change logFC 1.658 - PMID 21177495.
PBY703	BIM1	YER016W	BIM1 T152	152	T	NA	NA	NA
PBY704	BIM1	YER016W	BIM1 S149	149	S	NA	NA	NA
PBY705	BIM1	YER016W	BIM1 S148	148	S	NA	NA	1 peptide occurrence in PMID 17330950|Deletion of protein Phosphatase YOR208W/PTP2 causes Fold Change logFC 1.658 - PMID 21177495.
PBY707	CDC40	YDR364C	CDC40 S10	10	S	NA	NA	NA
PBY708	CHD1	YER164W	CHD1 T1229	1229	T	NA	NA	NA
PBY709	CHD1	YER164W	CHD1 S1234	1234	S	NA	NA	NA
PBY710	CHD1	YER164W	CHD1 S1339	1339	S	NA	NA	1 peptide occurrence in PMID 17330950.
PBY712	ENO1	YGR254W	ENO1 S188	188	S	NA	NA	1 peptide occurrence in PMID 17330950.
PBY713	GLO3	YER122C	GLO3 S389	389	S	NA	GCN ok	Possible site for Rad53, PMID 19795423|PMID 19823750: 5,20 min 0.4M NaCl ratio (log2); -1.949,-0.353|PMID 21126336: Predicted protein kinase = CKA2, accumulates in nat3 cells|Deletion of protein Kinase YKL139W/CTK1 causes Fold Change logFC 1.819 - PMID 21177495|Deletion of protein Kinase YPL042C/SSN3 causes Fold Change logFC 1.871 - PMID 21177495.
PBY714	GLO3	YER122C	GLO3 S390	390	S	NA	NA	Possible PKA site PMID 19795423|PMID 19823750: 5,20 min 0.4M NaCl ratio (log2); -1.792,-0.067|PMID 21126336: Predicted protein kinase = CKA2
PBY715	GLO3	YER122C	GLO3 S398	398	S	NA	NA	3 peptide occurrences in PMID 17330950|Possible PKA site PMID 19795423|PMID 19823750: 5,20 min 0.4M NaCl ratio (log2); 0.2,0.238|PMID 19823750: best predicted motif = PKA.
PBY716	LHP1	YDL051W	LHP1 S230	230	S	NA	NA	NA
PBY717	LSP1	YPL004C	LSP1 S30	30	S	NA	NA	NA
PBY718	LSP1	YPL004C	LSP1 S41	41	S	NA	NA	Possible site for CK1 PMID 19795423|PMID 19823750: 5,20 min 0.4M NaCl ratio (log2); 0.375,1.961|PMID 19823750: best predicted motif = CK1.
PBY720	LSP1	YPL004C	LSP1 S6	6	S	NA	NA	NA
PBY721	LSP1	YPL004C	LSP1 T14	14	T	NA	NA	PMID 21126336: Predicted protein kinase = SNF1, accumulates in nat3 cells|Deletion of protein Kinase YKL139W/CTK1 causes Fold Change logFC 2.009 - PMID 21177495.
PBY723	NSR1	YGR159C	NSR1 T403	403	T	NA	NA	PMID 21126336: Predicted protein kinase = CLA4
PBY725	PHO23	YNL097C	PHO23 S234	234	S	NA	NA	NA
PBY726	PIL1	YGR086C	PIL1 S41	41	S	NA	NA	NA
PBY728	RPS14A	YCR031C	RPS14A S125	125	S	NA	NA	NA
PBY730	RPS6B	YBR181C	RPS6B T180	180	T	NA	NA	NA
PBY732	RPS6B	YBR181C	RPS6B S233	233	S	NA	NA	Similar to NIMA-related kinase site, PMID 19795423|PMID 19823750: 5,20 min 0.4M NaCl ratio (log2); -0.276,-0.124|PMID 19823750: best predicted motif = CAMK2|Deletion of protein Kinase YBR028C/YPK3 causes Decreased logFC -7.606 - PMID 21177495|Deletion of protein Kinase YAL017W/PSK1 causes Decreased logFC -6.363 - PMID 21177495|Deletion of protein Phosphatase YDL134C/PPH21 causes Decreased logFC -6.641 - PMID 21177495|Deletion of protein Phosphatase YML057W/CMP2 causes Decreased logFC -6.401 - PMID 21177495.
PBY734	RRT14	YIL127C	RRT14 S202	202	S	NA	NA	NA
PBY736	SHP1	YBL058W	SHP1 Y100	100	Y	NA	NA	NA
PBY737	SKY1	YMR216C	SKY1 S414	414	S	NA	NA	PMID 19684113: Up-regulated by cycloheximide.
PBY738	SKY1	YMR216C	SKY1 S410	410	S	NA	NA	PMID 19684113: Up-regulated by cycloheximide.
PBY740	SKY1	YMR216C	SKY1 S393	393	S	NA	NA	2 peptide occurrences in PMID 17330950.
PBY741	SKY1	YMR216C	SKY1 S360	360	S	NA	NA	NA
PBY742	SLA1	YBL007C	SLA1 S990	990	S	NA	NA	Deletion of protein Phosphatase YLR019W/PSR2 causes Fold Change logFC 2.17 - PMID 21177495.
PBY743	SLA1	YBL007C	SLA1 T923	923	T	NA	NA	NA
PBY744	SLA1	YBL007C	SLA1 T831	831	T	NA	NA	NA
PBY745	SLT2	YHR030C	SLT2 T413	413	T	NA	NA	NA
PBY747	VMA2	YBR127C	VMA2 S84	84	S	NA	NA	NA
PBY748	YJR056C	YJR056C	YJR056C S221	221	S	NA	NA	Deletion of protein Phosphatase YIR026C/YVH1 causes Fold Change logFC 2.054 - PMID 21177495|Deletion of protein Kinase YGL059W/PKP2 causes Fold Change logFC 1.651 - PMID 21177495|Deletion of protein Phosphatase YGR203W/YCH1 causes Fold Change logFC 2.825 - PMID 21177495|Deletion of protein Kinase YKL171W/NNK1 causes Fold Change logFC 1.652 - PMID 21177495|Deletion of protein Phosphatase YLR433C/CNA1 causes Fold Change logFC 1.661 - PMID 21177495|Deletion of protein Phosphatase YNL032W/SIW14 causes Fold Change logFC 1.751 - PMID 21177495.
PBY749	YJR056C	YJR056C	YJR056C S223	223	S	NA	NA	NA
PBY751	CHD1	YER164W	CHD1 S989	989	S	NA	NA	NA
PBY753	DBF2	YGR092W	DBF2 S51	51	S	NA	NA	NA
PBY755	LHP1	YDL051W	LHP1 S264	264	S	NA	NA	PMID 21126336: Predicted protein kinase = CKA2, accumulates in nat3 cells.
PBY757	LHP1	YDL051W	LHP1 S235	235	S	NA	NA	Deletion of protein Phosphatase YML057W/CMP2 causes Fold Change logFC 2.225 - PMID 21177495|Deletion of protein Kinase YAL017W/PSK1 causes Fold Change logFC 1.802 - PMID 21177495|Deletion of protein Kinase YCR008W/SAT4 causes Fold Change logFC 1.822 - PMID 21177495|Deletion of protein Kinase YDR247W/VHS1 causes Fold Change logFC 2.164 - PMID 21177495|Deletion of protein Kinase YDR466W/PKH3 causes Fold Change logFC 1.688 - PMID 21177495|Deletion of protein Kinase YIL042C/PKP1 causes Fold Change logFC 1.604 - PMID 21177495|Deletion of protein Kinase YKL166C/TPK3 causes Fold Change logFC 1.505 - PMID 21177495.
PBY759	LHP1	YDL051W	LHP1 S233	233	S	NA	NA	NA
PBY761	LSP1	YPL004C	LSP1 S336	336	S	NA	NA	NA
PBY762	LSP1	YPL004C	LSP1 S59	59	S	NA	NA	PMID 19823750: 5,20 min 0.4M NaCl ratio (log2); 0.637,0.585|PMID 19823750: best predicted motif = CHK1/2.
PBY764	NEW1	YPL226W	NEW1 T1185	1185	T	NA	NA	PMID 21126336: Predicted protein kinase = CDC28, accumulates in nat3 cells.
PBY767	PHO23	YNL097C	PHO23 S236	236	S	NA	0	NA
PBY768	PHO23	YNL097C	PHO23 S267	267	S	NA	NA	NA
PBY769	RPS14A	YCR031C	RPS14A T119	119	T	ORF clean	GCN ok	PMID 21126336: Predicted protein kinase = CDC28
PBY771	RPS6B	YBR181C	RPS6B T163	163	T	NA	NA	NA
PBY773	RPS6B	YBR181C	RPS6B S232	232	S	NA	NA	PMID 19823750: 5,20 min 0.4M NaCl ratio (log2); -0.773,0.121|PMID 19823750: best predicted motif = PKA/AKT|Deletion of protein Kinase YBR028C/YPK3 causes Decreased logFC -7.606 - PMID 21177495|Deletion of protein Kinase YAL017W/PSK1 causes Decreased logFC -6.363 - PMID 21177495|Deletion of protein Phosphatase YDL134C/PPH21 causes Decreased logFC -6.641 - PMID 21177495|Deletion of protein Phosphatase YML057W/CMP2 causes Decreased logFC -6.401 - PMID 21177495.
PBY775	RRT14	YIL127C	RRT14 S197	197	S	NA	NA	PMID 19823750: best predicted motif = CK2.
PBY777	SKY1	YMR216C	SKY1 S427	427	S	NA	NA	NA
PBY779	SKY1	YMR216C	SKY1 S388	388	S	NA	NA	NA
PBY780	SLA1	YBL007C	SLA1 T913	913	T	NA	NA	NA
PBY782	SWI3	YJL176C	SWI3 S230	230	S	NA	NA	PMID 21126336: Predicted protein kinase = SNF1
PBY783	SWI3	YJL176C	SWI3 S231	231	S	NA	NA	Possible site for GSK3 PMID 19795423|PMID 19823750: 5,20 min 0.4M NaCl ratio (log2); -0.143,-0.181.
PBY784	SWI3	YJL176C	SWI3 S237	237	S	extra mutation in ORF	GCN ok	Possible PKA site PMID 19795423|PMID 19823750: 5,20 min 0.4M NaCl ratio (log2); 1.312,0.601.
PBY786	YCR087C-A	YCR087C-A	YCR087C-A Y121	121	Y	NA	GCN ok	NA
PBY788	YCR087C-A	YCR087C-A	YCR087C-A S53	53	S	NA	NA	Deletion of protein Kinase YKL101W/HSL1 causes Fold Change logFC 2.277 - PMID 21177495|Deletion of protein Kinase YKL101W/HSL1 causes Fold Change logFC 2.736 - PMID 21177495|Deletion of protein Kinase YOR231W/MKK1 causes Fold Change logFC 4.267 - PMID 21177495.
PBY789	YCR087C-A	YCR087C-A	YCR087C-A T126	126	T	NA	GCN ok	NA
PBY791	NVJ2	YPR091C	NVJ2 S669	669	S	NA	NA	7 peptide occurrences in PMID 17330950|Deletion of protein Phosphatase YLR433C/CNA1 causes Fold Change logFC 1.52 - PMID 21177495.
PBY792	NVJ2	YPR091C	NVJ2 S723	723	S	NA	NA	1 peptide occurrence in PMID 17330950|PMID 19823750: 5,20 min 0.4M NaCl ratio (log2); -0.82,-1.724|PMID 19823750: best predicted motif = CK1|Deletion of protein Phosphatase YIR026C/YVH1 causes Fold Change logFC -1.517 - PMID 21177495.
PBY793	NVJ2	YPR091C	NVJ2 S593	593	S	NA	NA	1 peptide occurrence in PMID 17330950.
PBY794	NVJ2	YPR091C	NVJ2 S714	714	S	NA	NA	Possible site for CDK, PMID 19795423|PMID 19823750: 5,20 min 0.4M NaCl ratio (log2); 0.097,0.229|PMID 19823750: best predicted motif = CAMK2|PMID 21126336: Predicted protein kinase = SCH9|Deletion of protein Kinase YBR274W/CHK1 causes Fold Change logFC -1.767 - PMID 21177495|Deletion of protein Phosphatase YIR026C/YVH1 causes Fold Change logFC -1.517 - PMID 21177495|Deletion of protein Kinase YKL101W/HSL1 causes Fold Change logFC -1.915 - PMID 21177495.
PBY796	NVJ2	YPR091C	NVJ2 S716	716	S	NA	NA	1 peptide occurrence in PMID 17330950|Deletion of protein Kinase YBR274W/CHK1 causes Fold Change logFC -1.767 - PMID 21177495|Deletion of protein Phosphatase YIR026C/YVH1 causes Fold Change logFC -1.517 - PMID 21177495|Deletion of protein Kinase YKL101W/HSL1 causes Fold Change logFC -1.915 - PMID 21177495.
PBY798	RPA34	YJL148W	RPA34 Y8	8	Y	NA	NA	NA
PBY800	RPA34	YJL148W	RPA34 Y150	150	Y	NA	NA	NA
PBY802	RPA34	YJL148W	RPA34 S113	113	S	NA	NA	NA
PBY804	RPA34	YJL148W	RPA34 S12	12	S	NA	NA	1 peptide occurrence in PMID 17330950.
PBY805	RPA43	YOR340C	RPA43 S269	269	S	NA	NA	NA
PBY806	RPA43	YOR340C	RPA43 S251	251	S	NA	NA	NA
PBY808	RPA43	YOR340C	RPA43 S208	208	S	NA	NA	1 peptide occurrence in PMID 17330950.
PBY810	RPA43	YOR340C	RPA43 T25	25	T	NA	NA	PMID 21126336: Predicted protein kinase = SNF1
PBY811	RPA43	YOR340C	RPA43 S285	285	S	NA	NA	1 peptide occurrence in PMID 17330950|PMID 19823750: 5,20 min 0.4M NaCl ratio (log2); -0.276,-0.159|PMID 19823750: best predicted motif = PLK1.
PBY813	RPA43	YOR340C	RPA43 S265	265	S	NA	NA	PMID 21126336: Predicted protein kinase = CKA2
PBY815	RPA43	YOR340C	RPA43 S263	263	S	NA	NA	1 peptide occurrence in PMID 17330950.
PBY817	RPA43	YOR340C	RPA43 S262	262	S	NA	NA	1 peptide occurrence in PMID 17330950.
PBY819	RPA49	YNL248C	RPA49 S8	8	S	NA	NA	NA
PBY820	RPA49	YNL248C	RPA49 S169	169	S	NA	NA	NA
PBY822	RPA49	YNL248C	RPA49 T167	167	T	NA	NA	NA
PBY824	RPB2	YOR151C	RPB2 S919	919	S	NA	NA	2 peptide occurrences in PMID 17330950.
PBY825	RPB2	YOR151C	RPB2 Y890	890	Y	NA	NA	NA
PBY827	RPC53	YDL150W	RPC53 S116	116	S	NA	NA	PMID 21126336: Predicted protein kinase = SNF1
PBY828	RPC53	YDL150W	RPC53 T232	232	T	NA	NA	5.5 Reciprocal SILAC ratio pheromone treated:untreated PMID:15665377|Possible site for Aurora Kinase/ Ipl1, PMID 19795423|PMID 19823750: 5,20 min 0.4M NaCl ratio (log2); 0.468,0.855|PMID 19823750: best predicted motif = CAMK2|Deletion of protein Kinase YNL307C/MCK1 causes Decreased logFC -8.137 - PMID 21177495|Deletion of protein Kinase YLL019C/KNS1 causes Fold Change logFC -3.777 - PMID 21177495.
PBY830	RPC53	YDL150W	RPC53 S224	224	S	NA	NA	4 peptide occurrences in PMID 17330950|PMID 19823750: 5,20 min 0.4M NaCl ratio (log2); 0.011,0.304|Deletion of protein Kinase YNL307C/MCK1 causes Decreased logFC -8.137 - PMID 21177495|Deletion of protein Kinase YDL108W/KIN28 causes Fold Change logFC -1.775 - PMID 21177495|Deletion of protein Kinase YLL019C/KNS1 causes Fold Change logFC -3.777 - PMID 21177495|Deletion of protein Kinase YPL031C/PHO85 causes Fold Change logFC -1.86 - PMID 21177495.
PBY831	RPC53	YDL150W	RPC53 S182	182	S	NA	NA	5 peptide occurrences in PMID 17330950|PMID 19684113: Up-regulated by rapamycin.
PBY832	RPC53	YDL150W	RPC53 S178	178	S	NA	NA	4 peptide occurrences in PMID 17330950|PMID 19823750: 5,20 min 0.4M NaCl ratio (log2); -1.254,-3.527|PMID 19823750: best predicted motif = GSK3|PMID 19684113: Up-regulated by rapamycin.
PBY834	RPC53	YDL150W	RPC53 S138	138	S	NA	NA	PMID 19823750: 5,20 min 0.4M NaCl ratio (log2); -0.01,0.262|PMID 19823750: best predicted motif = CK2.
PBY836	RPC53	YDL150W	RPC53 T130	130	T	NA	NA	PMID 21126336: Predicted protein kinase = CKA2, accumulates in nat3 cells.
PBY838	RPC53	YDL150W	RPC53 S119	119	S	NA	NA	PMID 19823750: 5,20 min 0.4M NaCl ratio (log2); -0.393,0.054|PMID 19823750: best predicted motif = CK1.
PBY839	RPC53	YDL150W	RPC53 S27	27	S	NA	NA	NA
PBY840	RPC82	YPR190C	RPC82 Y494	494	Y	NA	NA	NA
PBY842	RPC82	YPR190C	RPC82 Y492	492	Y	NA	NA	NA
PBY844	RPC82	YPR190C	RPC82 Y106	106	Y	NA	NA	NA
PBY845	RPO21	YDL140C	RPO21 T1471	1471	T	NA	NA	NA
PBY847	RPO21	YDL140C	RPO21 T1460	1460	T	NA	NA	NA
PBY850	MSL5	YLR116W	MSL5 Y100	100	Y	NA	NA	Deletion of protein Kinase YBR274W/CHK1 causes Fold Change logFC 1.807 - PMID 21177495|Deletion of protein Kinase YLL019C/KNS1 causes Fold Change logFC -1.855 - PMID 21177495.
PBY852	PRM15	YMR278W	PRM15 S158	158	S	NA	NA	1 peptide occurrence in PMID 17330950|PMID 19823750: 5,20 min 0.4M NaCl ratio (log2); -0.051,0.207.
PBY853	PUP2	YGR253C	PUP2 S16	16	S	NA	NA	Deletion of protein Phosphatase YNL099C/OCA1 causes Fold Change logFC -1.586 - PMID 21177495.
PBY854	DBP5	YOR046C	DBP5 S86	86	S	NA	NA	1 peptide occurrence in PMID 17330950|PMID 21126336: Predicted protein kinase = PHO85, accumulates in nat3 cells.
PBY855	RCK2	YLR248W	RCK2 T516	516	T	NA	NA	2 peptide occurrences in PMID 17330950.
PBY856	STE20	YHL007C	STE20 T547	547	T	NA	NA	Mutation of this residue did not produce a detectable phenotype; 6 peptide occurrences in PMID 17330950|Possible PKA site PMID 19795423|AKT PMID 19823750: 5,20 min 0.4M NaCl ratio (log2); -0.1,-0.267|PMID 19823750: best predicted motif = CK1|Deletion of protein Phosphatase YLL010C/PSR1 causes Fold Change logFC 2.216 - PMID 21177495|Deletion of protein Phosphatase YDL134C/PPH21 causes Fold Change logFC 2.114 - PMID 21177495|Deletion of protein Kinase YIL035C/CKA1 causes Fold Change logFC 2.344 - PMID 21177495|Deletion of protein Kinase YIL042C/PKP1 causes Fold Change logFC 1.523 - PMID 21177495|Deletion of protein Kinase YIL095W/PRK1 causes Fold Change logFC 2.15 - PMID 21177495|Deletion of protein Kinase YOL045W/PSK2 causes Fold Change logFC 2.405 - PMID 21177495|Deletion of protein Kinase YOR061W/CKA2 causes Fold Change logFC 2.162 - PMID 21177495.
PBY857	TDH3	YGR192C	TDH3 T151	151	T	ORF clean	GCN ok	NA
PBY858	RPS14A	YCR031C	RPS14A T120	119	T	ORF clean	GCN ok	PMID 21126336: Predicted protein kinase = CDC28
PBY860	TDH3	YGR192C	TDH3 S149	149	S	ORF clean	GCN ok	PMID 19823750: 5,20 min 0.4M NaCl ratio (log2); -0.121,0.021|PMID 19823750: best predicted motif = CK1.
PBY861	STE11	YLR362W	STE11 T231	231	T	NA	NA	PMID 21126336: Predicted protein kinase = SNF1
PBY863	STE11	YLR362W	STE11 S387	387	S	NA	NA	NA
PBY864	CHD1	YER164W	CHD1 T1232	1232	T	NA	NA	NA
PBY866	RPA34	YJL148W	RPA34 S151	151	S	NA	NA	NA
PBY868	RPA34	YJL148W	RPA34 S60	60	S	NA	NA	NA
PBY870	RPA34	YJL148W	RPA34 S14	14	S	NA	NA	1 peptide occurrence in PMID 17330950|Possible site for GSK3 PMID 19795423|PMID 19823750: 5,20 min 0.4M NaCl ratio (log2); 0.31,0.36|PMID 19823750: best predicted motif = CK2.
PBY871	RPA43	YOR340C	RPA43 S244	244	S	NA	NA	NA
PBY874	RPA43	YOR340C	RPA43 Y260	260	Y	NA	NA	NA
PBY876	RPA49	YNL248C	RPA49 S151	151	S	NA	NA	NA
PBY879	RPC53	YDL150W	RPC53 S234	234	S	NA	NA	Possible site for Rad53, PMID 19795423|PMID 19823750: 5,20 min 0.4M NaCl ratio (log2); -0.344,0.792|Deletion of protein Kinase YDL108W/KIN28 causes Fold Change logFC -1.775 - PMID 21177495|Deletion of protein Kinase YLL019C/KNS1 causes Fold Change logFC -1.906 - PMID 21177495|Deletion of protein Kinase YPL031C/PHO85 causes Fold Change logFC -1.86 - PMID 21177495.
PBY881	RPC53	YDL150W	RPC53 S181	181	S	NA	NA	PMID 19684113: Up-regulated by rapamycin.
PBY882	PDA1	YER178W	PDA1 S313	313	S	NA	NA	13 peptide occurrences in PMID 17330950|PMID 19684113: Up-regulated by cycloheximide|PMID 21126336: Predicted protein kinase = CKA2, accumulates in nat3 cells|Deletion of protein Kinase YIL042C/PKP1 causes Decreased logFC -10.47 - PMID 21177495|Deletion of protein Kinase YBR274W/CHK1 causes Fold Change logFC -2.571 - PMID 21177495|Deletion of protein Phosphatase YBR276C/PPS1 causes Fold Change logFC -2.594 - PMID 21177495|Deletion of protein Phosphatase YDL230W/PTP1 causes Fold Change logFC -3.728 - PMID 21177495|Deletion of protein Phosphatase YGR203W/YCH1 causes Fold Change logFC -3.435 - PMID 21177495|Deletion of protein Kinase YGR262C/BUD32 causes Fold Change logFC -3.551 - PMID 21177495|Deletion of protein Kinase YJL106W/IME2 causes Fold Change logFC -1.7 - PMID 21177495|Deletion of protein Kinase YJR066W/TOR1 causes Fold Change logFC -1.733 - PMID 21177495|Deletion of protein Kinase YKL139W/CTK1 causes Fold Change logFC -1.77 - PMID 21177495|Deletion of protein Phosphatase YNL099C/OCA1 causes Fold Change logFC -2.978 - PMID 21177495|Deletion of protein Kinase YNL298W/CLA4 causes Fold Change logFC -2.551 - PMID 21177495|Deletion of protein Phosphatase YNR032W/PPG1 causes Fold Change logFC -2.092 - PMID 21177495|Deletion of protein Kinase YOL045W/PSK2 causes Fold Change logFC -2.79 - PMID 21177495|Deletion of protein Kinase YOL100W/PKH2 causes Fold Change logFC -3.917 - PMID 21177495|Deletion of protein Kinase YOR061W/CKA2 causes Fold Change logFC -1.544 - PMID 21177495|Deletion of protein Kinase YPL026C/SKS1 causes Fold Change logFC -4.292 - PMID 21177495.
PBY884	POR2	YIL114C	POR2 S103	103	S	NA	NA	NA
PBY886	PDA1	YER178W	PDA1 S315	315	S	NA	NA	NA
PBY890	GLO3	YER122C	GLO3 S390	389	S	NA	GCN ok	Possible site for Rad53, PMID 19795423|PMID 19823750: 5,20 min 0.4M NaCl ratio (log2); -1.949,-0.353|PMID 21126336: Predicted protein kinase = CKA2, accumulates in nat3 cells|Deletion of protein Kinase YKL139W/CTK1 causes Fold Change logFC 1.819 - PMID 21177495|Deletion of protein Kinase YPL042C/SSN3 causes Fold Change logFC 1.871 - PMID 21177495.
PBY894	ARP8	YOR141C	ARP8 T235	235	T	NA	NA	NA
PBY895	STE11	YLR362W	STE11 S323	323	S	NA	NA	3 peptide occurrences in PMID 17330950.
PBY896	STE11	YLR362W	STE11 S616	616	S	NA	NA	NA
PBY897	ENO1	YGR254W	ENO1 Y290	290	Y	NA	NA	NA
PBY899	YPK1	YKL126W	YPK1 T508	508	T	NA	NA	1 peptide occurrence in PMID 17330950.
