## Supplementary Tables for "Towards a systematic map of the functional role of protein phosphorylation": Table S3 – S_Scores of chemical genomic screen.xlsx (part 1 of 3)

### Sheet: Table S3 – S_Scores of chemical
strain	condition	score	assay	systematic_name	qvalue
PBY100__Y8205__NUP2-S523A__041521	48H-20	0.117222	phosphomutant	YLR335W	0.984735
PBY101__Y8205__UBP1-S638A__042526	48H-20	0.109176	phosphomutant	YDL122W	0.984735
PBY102__Y8205__MYO5-T349A__041511	48H-20	0.145992	phosphomutant	YMR109W	0.984735
PBY103__Y8205__MRK1-S323A__040503	48H-20	-0.531306	phosphomutant	YDL079C	0.984735
PBY105__Y8205__CTR9-S974A__042730	48H-20	0.290173	phosphomutant	YOL145C	0.969837
PBY107__Y8205__HOG1-T178A__041531	48H-20	-1.04461	phosphomutant	YLR113W	0.79236
PBY108__Y8205__MSN2-S582A__041303	48H-20	-0.206226	phosphomutant	YMR037C	0.994554
PBY109__Y8205__NUP2-S512A__040339	48H-20	-0.163117	phosphomutant	YLR335W	0.999415
PBY11__Y8205__MSN2-S451A__042345	48H-20	1.09299	phosphomutant	YMR037C	0.482124
PBY110__Y8205__MYO5-S777A__041129	48H-20	-0.212358	phosphomutant	YMR109W	0.994554
PBY111__Y8205__FMP42-S269A__041723	48H-20	-0.79267	phosphomutant	YMR221C	0.896153
PBY112__Y8205__SCH9-S290A__040131	48H-20	0.070982	phosphomutant	YHR205W	0.984735
PBY115__Y8205__MYO5-Y359A__041304	48H-20	-0.466463	phosphomutant	YMR109W	0.984735
PBY116__Y8205__SSK2-S78A__041736	48H-20	-2.15539	phosphomutant	YNR031C	0.0639168
PBY118__Y8205__SCH9-S726A__042323	48H-20	-0.098668	phosphomutant	YHR205W	0.994554
PBY120__Y8205__RIM15-S1061A__042535	48H-20	0.506399	phosphomutant	YFL033C	0.871236
PBY121__Y8205__SCH9-S288A__040334	48H-20	-0.004348	phosphomutant	YHR205W	0.988482
PBY122__Y8205__ARP8-T237A__040518	48H-20	-0.013368	phosphomutant	YOR141C	0.988482
PBY123__Y8205__MRC1-S607A__042731	48H-20	-0.244061	phosphomutant	YCL061C	0.991902
PBY124__Y8205__NAP1-S27A__040547	48H-20	-1.46371	phosphomutant	YKR048C	0.467345
PBY125__Y8205__UBP1-S592A__042914	48H-20	0.214041	phosphomutant	YDL122W	0.984735
PBY126__Y8205__TMA19-S9A__042520	48H-20	-0.357178	phosphomutant	YKL056C	0.984735
PBY127__Y8205__TMA19-S15A__041548	48H-20	-0.57079	phosphomutant	YKL056C	0.984735
PBY128__Y8205__TMA19-S123A__043121	48H-20	-1.39031	phosphomutant	YKL056C	0.504383
PBY129__Y8205__CHL1-S172A__042912	48H-20	0.622443	phosphomutant	YPL008W	0.830705
PBY130__Y8205__TMA19-S82A__041727	48H-20	-1.13774	phosphomutant	YKL056C	0.74242
PBY131__Y8205__HOG1-T174A__042927	48H-20	-1.74633	phosphomutant	YLR113W	0.242456
PBY132__Y8205__MCK1-S24A__040331	48H-20	-0.267982	phosphomutant	YNL307C	0.988482
PBY133__Y8205__MSN2-S304A__040316	48H-20	-0.160044	phosphomutant	YMR037C	0.999415
PBY134__Y8205__NAP1-T20A__041702	48H-20	-1.49517	phosphomutant	YKR048C	0.441348
PBY135__Y8205__NAP1-T53A__041107	48H-20	-0.011033	phosphomutant	YKR048C	0.988482
PBY136__Y8205__NUP2-S205A__042519	48H-20	0.374907	phosphomutant	YLR335W	0.926081
PBY137__Y8205__RAD7-S85A__040712	48H-20	-0.21621	phosphomutant	YJR052W	0.994554
PBY138__Y8205__RAD7-T87A__040907	48H-20	-0.261206	phosphomutant	YJR052W	0.988482
PBY139__Y8205__SNF2-S1478A__040914	48H-20	-0.024084	phosphomutant	YOR290C	0.988482
PBY140__Y8205__UBP1-S530A__042536	48H-20	-0.548462	phosphomutant	YDL122W	0.984735
PBY145__Y8205__SNF1-S413A__042306	48H-20	0.517591	phosphomutant	YDR477W	0.871236
PBY177__Y8205__SSK2-S1468A__040319	48H-20	-0.536611	phosphomutant	YNR031C	0.984735
PBY178__Y8205__SSK2-T1460A__040735	48H-20	0.529521	phosphomutant	YNR031C	0.870468
PBY179__Y8205__ELO3-T331A__040730	48H-20	-0.684454	phosphomutant	YLR372W	0.926081
PBY181__Y8205__ELO3-T338A__041135	48H-20	-0.627633	phosphomutant	YLR372W	0.961417
PBY183__Y8205__ELO3-S336A__040927	48H-20	-0.517893	phosphomutant	YLR372W	0.984735
PBY185__Y8205__ELO3-T335A__042920	48H-20	-0.390762	phosphomutant	YLR372W	0.984735
PBY187__Y8205__ELO3-S327A__041944	48H-20	0.917453	phosphomutant	YLR372W	0.655115
PBY189__Y8205__ERG6-T219A__040729	48H-20	0.013839	phosphomutant	YML008C	0.984735
PBY191__Y8205__ERG6-Y223A__040943	48H-20	0.60674	phosphomutant	YML008C	0.833546
PBY192__Y8205__ERG6-T228A__041136	48H-20	-0.922143	phosphomutant	YML008C	0.833546
PBY193__Y8205__ERG6-T373A__041916	48H-20	0.118645	phosphomutant	YML008C	0.984735
PBY195__Y8205__INO1-S368A__042713	48H-20	0.326608	phosphomutant	YJL153C	0.951485
PBY197__Y8205__INO1-S375A__041141	48H-20	0.369225	phosphomutant	YJL153C	0.926081
PBY198__Y8205__IPT1-S380A__042942	48H-20	0.645664	phosphomutant	YDR072C	0.814834
PBY199__Y8205__IPT1-S384A__040120	48H-20	-0.124215	phosphomutant	YDR072C	0.994554
PBY200__Y8205__IPT1-S393A__042127	48H-20	0.13636	phosphomutant	YDR072C	0.984735
PBY202__Y8205__NSG1-S76A__040338	48H-20	0.723174	phosphomutant	YHR133C	0.79236
PBY203__Y8205__SAT4-S155A__040948	48H-20	-0.91044	phosphomutant	YCR008W	0.833546
PBY205__Y8205__HMG1-S575A__040947	48H-20	-1.06354	phosphomutant	YML075C	0.785645
PBY206__Y8205__HMG1-S577A__042321	48H-20	0.022267	phosphomutant	YML075C	0.984735
PBY207__Y8205__HMG2-S556A__041501	48H-20	-0.816049	phosphomutant	YLR450W	0.877313
PBY208__Y8205__HMG2-T565A__040707	48H-20	0.130256	phosphomutant	YLR450W	0.984735
PBY209__Y8205__NSG2-S81A__043139	48H-20	0.554685	phosphomutant	YNL156C	0.865885
PBY211__Y8205__NSG2-S100A__041527	48H-20	-1.52291	phosphomutant	YNL156C	0.427382
PBY212__Y8205__YGK3-S211A__043132	48H-20	-0.815862	phosphomutant	YOL128C	0.877313
PBY213__Y8205__PTK2-S726A__040725	48H-20	-0.509919	phosphomutant	YJR059W	0.984735
PBY215__Y8205__PTK2-T730A__042322	48H-20	0.080841	phosphomutant	YJR059W	0.984735
PBY216__Y8205__RSC2-S682A__042111	48H-20	0.182019	phosphomutant	YLR357W	0.984735
PBY217__Y8205__TDA1-T513A__040946	48H-20	0.595287	phosphomutant	YMR291W	0.833546
PBY219__Y8205__TDA1-S522A__041921	48H-20	-1.04885	phosphomutant	YMR291W	0.79236
PBY220__Y8205__RPD3-T6A__040511	48H-20	0.210398	phosphomutant	YNL330C	0.984735
PBY223__Y8205__CTR9-S1056A__042338	48H-20	-0.452771	phosphomutant	YOL145C	0.984735
PBY225__Y8205__PBS2-S248A__041502	48H-20	-0.770664	phosphomutant	YJL128C	0.911007
PBY227__Y8205__SWI3-Y354A__040935	48H-20	0.633207	phosphomutant	YJL176C	0.826176
PBY229__Y8205__YHR097C-S249A__041716	48H-20	0.039274	phosphomutant	YHR097C	0.984735
PBY232__Y8205__ECM22-S87A__041710	48H-20	-0.202506	phosphomutant	YLR228C	0.994554
PBY233__Y8205__ECM22-S431A__041746	48H-20	0.023075	phosphomutant	YLR228C	0.984735
PBY234__Y8205__ERG6-T377A__042518	48H-20	-1.95554	phosphomutant	YML008C	0.15366
PBY236__Y8205__ERG6-S37A__040123	48H-20	0.076554	phosphomutant	YML008C	0.984735
PBY238__Y8205__ERG6-S99A__041338	48H-20	1.15053	phosphomutant	YML008C	0.465287
PBY239__Y8205__ARV1-S165A__041315	48H-20	0.3529	phosphomutant	YLR242C	0.931954
PBY241__Y8205__CTR9-S1054A__040309	48H-20	0.358531	phosphomutant	YOL145C	0.929525
PBY243__Y8205__SAT4-T70A__041525	48H-20	-2.22159	phosphomutant	YCR008W	0.0513855
PBY244__Y8205__SAT4-T71A__042304	48H-20	0.503501	phosphomutant	YCR008W	0.871236
PBY245__Y8205__PTK2-S623A__042940	48H-20	0.124921	phosphomutant	YJR059W	0.984735
PBY246__Y8205__NSG2-S93A__040936	48H-20	-0.770523	phosphomutant	YNL156C	0.911007
PBY247__Y8205__NSG2-S92A__042714	48H-20	0.222721	phosphomutant	YNL156C	0.984735
PBY250__Y8205__NSG2-S18A__040321	48H-20	-0.36949	phosphomutant	YNL156C	0.984735
PBY251__Y8205__NSG2-S15A__042902	48H-20	-0.573929	phosphomutant	YNL156C	0.984735
PBY252__Y8205__RPD3-S388A__042131	48H-20	-0.938855	phosphomutant	YNL330C	0.833546
PBY253__Y8205__CHO1-S46A__040912	48H-20	-0.214704	phosphomutant	YER026C	0.994554
PBY254__Y8205__CHO1-S42A__041145	48H-20	0.895654	phosphomutant	YER026C	0.670115
PBY255__Y8205__PTK2-T727A__041715	48H-20	0.403773	phosphomutant	YJR059W	0.919217
PBY256__Y8205__RSC1-S795A__042347	48H-20	0.567774	phosphomutant	YGR056W	0.865257
PBY257__Y8205__KIN1-S1000A__042908	48H-20	0.169426	phosphomutant	YDR122W	0.984735
PBY259__Y8205__RAD9-S1136A__041747	48H-20	-0.65572	phosphomutant	YDR217C	0.946614
PBY266__Y8205__UPC2-S560A__041740	48H-20	1.11947	phosphomutant	YDR213W	0.467345
PBY267__Y8205__ECM22-S434A__041533	48H-20	-1.11327	phosphomutant	YLR228C	0.759669
PBY268__Y8205__PTK2-T737A__041948	48H-20	-0.265027	phosphomutant	YJR059W	0.988482
PBY270__Y8205__PAM1-S771A__041722	48H-20	-1.25095	phosphomutant	YDR251W	0.652075
PBY271__Y8205__MSN4-S316A__040325	48H-20	-0.443341	phosphomutant	YKL062W	0.984735
PBY272__Y8205__HSP82-S604A__040340	48H-20	0.016782	phosphomutant	YPL240C	0.984735
PBY273__Y8205__NSG2-T215A__042303	48H-20	-0.10588	phosphomutant	YNL156C	0.994554
PBY274__Y8205__NSG1-S37A__043143	48H-20	1.11706	phosphomutant	YHR133C	0.467345
PBY275__Y8205__SAT4-S123A__040538	48H-20	0.15463	phosphomutant	YCR008W	0.984735
PBY281__Y8205__YGL140C-S1212A__041108	48H-20	0.273403	phosphomutant	YGL140C	0.97679
PBY285__Y8205__TPK1-T241A__040140	48H-20	-0.232924	phosphomutant	YJL164C	0.994554
PBY286__Y8205__SWI3-S451A__040333	48H-20	0.301709	phosphomutant	YJL176C	0.962113
PBY288__Y8205__SWI3-S657A__042530	48H-20	0.698503	phosphomutant	YJL176C	0.799747
PBY290__Y8205__KIN1-S660A__041726	48H-20	-1.80796	phosphomutant	YDR122W	0.212591
PBY291__Y8205__KIN1-T990A__042119	48H-20	-0.966855	phosphomutant	YDR122W	0.814834
PBY292__Y8205__PAM1-S659A__042531	48H-20	0.076926	phosphomutant	YDR251W	0.984735
PBY293__Y8205__PAM1-S767A__042316	48H-20	-0.520441	phosphomutant	YDR251W	0.984735
PBY295__Y8205__HSP82-S282A__042308	48H-20	0.597922	phosphomutant	YPL240C	0.833546
PBY298__Y8205__HSP82-T612A__041126	48H-20	0.067585	phosphomutant	YPL240C	0.984735
PBY300__Y8205__MSN4-S558A__041139	48H-20	0.638117	phosphomutant	YKL062W	0.820192
PBY302__Y8205__MSN4-Y176A__042729	48H-20	-0.211181	phosphomutant	YKL062W	0.994554
PBY303__Y8205__TDA1-S449A__042523	48H-20	0.572883	phosphomutant	YMR291W	0.859987
PBY304__Y8205__RPD3-Y385A__042532	48H-20	-0.193423	phosphomutant	YNL330C	0.994554
PBY306__Y8205__RPD3-S408A__040911	48H-20	0.077871	phosphomutant	YNL330C	0.984735
PBY308__Y8205__YHP1-S297A__042919	48H-20	-0.520029	phosphomutant	YDR451C	0.984735
PBY310__Y8205__YHP1-T313A__042737	48H-20	-0.266822	phosphomutant	YDR451C	0.988482
PBY311__Y8205__HOG1-Y176A__040710	48H-20	-0.376931	phosphomutant	YLR113W	0.984735
PBY312__Y8205__MSN4-S319A__040532	48H-20	0.123568	phosphomutant	YKL062W	0.984735
PBY314__Y8205__MSN4-S360A__041912	48H-20	0.089368	phosphomutant	YKL062W	0.984735
PBY316__Y8205__MSN4-S523A__041939	48H-20	0.889407	phosphomutant	YKL062W	0.677
PBY318__Y8205__MSN4-S532A__042123	48H-20	-1.37541	phosphomutant	YKL062W	0.52231
PBY320__Y8205__PTK2-S587A__042139	48H-20	-0.639057	phosphomutant	YJR059W	0.951485
PBY321__Y8205__PTK2-S781A__041945	48H-20	0.612069	phosphomutant	YJR059W	0.833546
PBY323__Y8205__NSG1-T41A__042130	48H-20	-0.564101	phosphomutant	YHR133C	0.984735
PBY325__Y8205__NSG1-S39A__041324	48H-20	-0.253853	phosphomutant	YHR133C	0.988482
PBY326__Y8205__CHO1-S50A__043102	48H-20	-2.01649	phosphomutant	YER026C	0.120736
PBY327__Y8205__INO1-S42A__040329	48H-20	-2.01889	phosphomutant	YJL153C	0.120736
PBY328__Y8205__INO1-T48A__041547	48H-20	-0.694375	phosphomutant	YJL153C	0.926081
PBY330__Y8205__ERG6-S375A__041932	48H-20	-0.477143	phosphomutant	YML008C	0.984735
PBY333__Y8205__CTR9-Y642A__040507	48H-20	-0.135376	phosphomutant	YOL145C	0.995261
PBY335__Y8205__HSP82-S297A__040115	48H-20	0.139793	phosphomutant	YPL240C	0.984735
PBY336__Y8205__HSP82-S379A__042320	48H-20	-0.650904	phosphomutant	YPL240C	0.949406
PBY337__Y8205__MSN4-S263A__041911	48H-20	-0.003967	phosphomutant	YKL062W	0.988482
PBY339__Y8205__YHP1-S221A__042115	48H-20	0.242508	phosphomutant	YDR451C	0.984735
PBY340__Y8205__NSG2-T13A__041332	48H-20	-1.634	phosphomutant	YNL156C	0.314145
PBY342__Y8205__HMG1-S551A__040122	48H-20	-0.066852	phosphomutant	YML075C	0.988482
PBY343__Y8205__HMG1-S580A__041110	48H-20	0.238874	phosphomutant	YML075C	0.984735
PBY345__Y8205__CHO1-T54A__042305	48H-20	0.6765	phosphomutant	YER026C	0.814834
PBY346__Y8205__CHO1-Y32A__043144	48H-20	0.651378	phosphomutant	YER026C	0.814834
PBY347__Y8205__CHO1-S4A__043119	48H-20	-1.25615	phosphomutant	YER026C	0.652075
PBY348__Y8205__CHO1-S47A__041140	48H-20	1.50551	phosphomutant	YER026C	0.211263
PBY350__Y8205__CHO1-T53A__041104	48H-20	-0.55173	phosphomutant	YER026C	0.984735
PBY352__Y8205__ECM22-S445A__042146	48H-20	0.138748	phosphomutant	YLR228C	0.984735
PBY353__Y8205__HSP82-T533A__042503	48H-20	0.036135	phosphomutant	YPL240C	0.984735
PBY354__Y8205__RAD9-S937A__041308	48H-20	-0.347568	phosphomutant	YDR217C	0.984735
PBY357__Y8205__SWI3-T446A__041302	48H-20	-0.751336	phosphomutant	YJL176C	0.917966
PBY359__Y8205__STE20-S502A__042120	48H-20	-0.848924	phosphomutant	YHL007C	0.870468
PBY365__Y8205__STE20-T575A__040102	48H-20	-0.98405	phosphomutant	YHL007C	0.814834
PBY38__Y8205__INP53-S975A__042546	48H-20	0.598048	phosphomutant	YOR109W	0.833546
PBY41__Y8205__ZUO1-S50A__042318	48H-20	-0.865069	phosphomutant	YGR285C	0.865885
PBY419__Y8205__MKK1-S192A__040706	48H-20	0.21897	phosphomutant	YOR231W	0.984735
PBY420__Y8205__MKK1-S194A__041346	48H-20	0.531836	phosphomutant	YOR231W	0.870468
PBY421__Y8205__MKK1-Y195A__041133	48H-20	0.133657	phosphomutant	YOR231W	0.984735
PBY423__Y8205__MKK1-S458A__041128	48H-20	0.168002	phosphomutant	YOR231W	0.984735
PBY425__Y8205__SLT2-S340A__040732	48H-20	0.210462	phosphomutant	YHR030C	0.984735
PBY426__Y8205__SLT2-S414A__042739	48H-20	-0.086163	phosphomutant	YHR030C	0.994554
PBY427__Y8205__SLT2-T453A__041732	48H-20	-0.744689	phosphomutant	YHR030C	0.917966
PBY428__Y8205__ASF1-T270A__042725	48H-20	0.197418	phosphomutant	YJL115W	0.984735
PBY430__Y8205__SHP1-S128A__040531	48H-20	0.172985	phosphomutant	YBL058W	0.984735
PBY431__Y8205__SHP1-S315A__042317	48H-20	-0.358594	phosphomutant	YBL058W	0.984735
PBY432__Y8205__SHP1-S321A__040536	48H-20	-0.235326	phosphomutant	YBL058W	0.994531
PBY434__Y8205__DBF20-T359A__040336	48H-20	-0.090381	phosphomutant	YPR111W	0.994554
PBY435__Y8205__ELM1-T551A__042337	48H-20	-0.403585	phosphomutant	YKL048C	0.984735
PBY436__Y8205__NHP10-S47A__041535	48H-20	-0.40631	phosphomutant	YDL002C	0.984735
PBY437__Y8205__CDC40-S11A__042114	48H-20	-0.006941	phosphomutant	YDR364C	0.988482
PBY438__Y8205__HIR1-S581A__042343	48H-20	0.969937	phosphomutant	YBL008W	0.611384
PBY440__Y8205__HIR1-S602A__041941	48H-20	1.17986	phosphomutant	YBL008W	0.440204
PBY441__Y8205__PHO23-S150A__041347	48H-20	-0.523997	phosphomutant	YNL097C	0.984735
PBY443__Y8205__PHO23-S155A__040136	48H-20	-0.200669	phosphomutant	YNL097C	0.994554
PBY445__Y8205__PHO23-S264A__040104	48H-20	-0.976347	phosphomutant	YNL097C	0.814834
PBY447__Y8205__RVB2-T11A__040307	48H-20	0.041979	phosphomutant	YPL235W	0.984735
PBY448__Y8205__SKY1-S725A__041908	48H-20	0.229457	phosphomutant	YMR216C	0.984735
PBY450__Y8205__LHP1-S15A__040942	48H-20	1.19552	phosphomutant	YDL051W	0.429812
PBY451__Y8205__LHP1-T26A__041901	48H-20	-0.318344	phosphomutant	YDL051W	0.988482
PBY453__Y8205__SKY1-S396A__042135	48H-20	-0.097379	phosphomutant	YMR216C	0.994554
PBY454__Y8205__SLA1-T1065A__042703	48H-20	0.144237	phosphomutant	YBL007C	0.984735
PBY455__Y8205__SLA1-T797A__041517	48H-20	0.38208	phosphomutant	YBL007C	0.926081
PBY456__Y8205__SLA1-S799A__040306	48H-20	-0.025533	phosphomutant	YBL007C	0.988482
PBY457__Y8205__SLA1-T834A__041917	48H-20	0.323077	phosphomutant	YBL007C	0.951485
PBY458__Y8205__SLA1-T945A__042534	48H-20	-0.575521	phosphomutant	YBL007C	0.984735
PBY459__Y8205__VMA2-T501A__040924	48H-20	-0.548911	phosphomutant	YBR127C	0.984735
PBY461__Y8205__VMA2-S378A__040142	48H-20	0.083144	phosphomutant	YBR127C	0.984735
PBY462__Y8205__VMA2-S380A__040305	48H-20	0.194501	phosphomutant	YBR127C	0.984735
PBY463__Y8205__VMA2-S511A__042339	48H-20	-0.013494	phosphomutant	YBR127C	0.988482
PBY465__Y8205__CHD1-S1336A__042527	48H-20	0.34933	phosphomutant	YER164W	0.935824
PBY467__Y8205__CHD1-T1341A__040719	48H-20	0.155624	phosphomutant	YER164W	0.984735
PBY469__Y8205__CHD1-S1358A__041738	48H-20	1.31796	phosphomutant	YER164W	0.314145
PBY471__Y8205__VMA2-Y485A__040701	48H-20	-1.65939	phosphomutant	YBR127C	0.314145
PBY473__Y8205__VMA2-Y284A__041913	48H-20	1.47755	phosphomutant	YBR127C	0.218447
PBY475__Y8205__VMA2-Y370A__042138	48H-20	-0.403019	phosphomutant	YBR127C	0.984735
PBY477__Y8205__VMA2-Y407A__041504	48H-20	-0.533575	phosphomutant	YBR127C	0.984735
PBY478__Y8205__CHD1-S1300A__043114	48H-20	-0.737645	phosphomutant	YER164W	0.917966
PBY479__Y8205__CHD1-T1284A__041743	48H-20	-0.275784	phosphomutant	YER164W	0.988482
PBY481__Y8205__CHD1-S1272A__040312	48H-20	0.019314	phosphomutant	YER164W	0.984735
PBY483__Y8205__GCN5-S204A__040112	48H-20	0.216166	phosphomutant	YGR252W	0.984735
PBY485__Y8205__GCN5-S64A__040534	48H-20	-0.135635	phosphomutant	YGR252W	0.995261
PBY486__Y8205__YCR087C-A-T49A__041526	48H-20	-1.44472	phosphomutant	YCR087C-A	0.467345
PBY488__Y8205__ASF1-S264A__041934	48H-20	-1.19697	phosphomutant	YJL115W	0.68928
PBY489__Y8205__LHP1-S263A__040721	48H-20	-0.843004	phosphomutant	YDL051W	0.871236
PBY490__Y8205__NHP10-Y150A__040301	48H-20	-0.989967	phosphomutant	YDL002C	0.814834
PBY491__Y8205__SIT4-S209A__042930	48H-20	-1.745	phosphomutant	YDL047W	0.242456
PBY493__Y8205__SLT2-S416A__042741	48H-20	-0.272755	phosphomutant	YHR030C	0.988482
PBY495__Y8205__SLT2-S428A__041116	48H-20	-0.361761	phosphomutant	YHR030C	0.984735
PBY498__Y8205__SNF4-S7A__042314	48H-20	0.035751	phosphomutant	YGL115W	0.984735
PBY499__Y8205__SNF4-S73A__043122	48H-20	-1.45941	phosphomutant	YGL115W	0.467345
PBY500__Y8205__SNF4-T81A__040910	48H-20	0.636984	phosphomutant	YGL115W	0.820192
PBY501__Y8205__VMA2-S503A__040535	48H-20	-0.386404	phosphomutant	YBR127C	0.984735
PBY502__Y8205__ASF1-S269A__042738	48H-20	0.249329	phosphomutant	YJL115W	0.984735
PBY504__Y8205__RPL19B-S13A__042735	48H-20	0.085987	phosphomutant	YBL027W	0.984735
PBY505__Y8205__RPL19B-T29A__042508	48H-20	0.537931	phosphomutant	YBL027W	0.867174
PBY506__Y8205__RPL19B-S37A__040918	48H-20	-0.280465	phosphomutant	YBL027W	0.988482
PBY507__Y8205__RPL19B-T63A__042939	48H-20	-0.860949	phosphomutant	YBL027W	0.865885
PBY509__Y8205__RPL19B-S91A__040512	48H-20	-0.407255	phosphomutant	YBL027W	0.984735
PBY511__Y8205__RPS14A-S11A__043140	48H-20	0.094304	phosphomutant	YCR031C	0.984735
PBY513__Y8205__SHP1-S106A__040138	48H-20	-0.108487	phosphomutant	YBL058W	0.994554
PBY514__Y8205__SIC1-T45A__041348	48H-20	-0.290072	phosphomutant	YLR079W	0.988482
PBY515__Y8205__EFT2-T466A__043107	48H-20	-0.373348	phosphomutant	YDR385W	0.984735
PBY517__Y8205__ELO2-T334A__043133	48H-20	-0.447986	phosphomutant	YCR034W	0.984735
PBY519__Y8205__NEW1-S1181A__042334	48H-20	-4.08404	phosphomutant	YPL226W	4.576e-08
PBY521__Y8205__NEW1-T1191A__042511	48H-20	-2.79849	phosphomutant	YPL226W	0.00244413
PBY524__Y8205__RPS14A-T93A__041935	48H-20	-0.605388	phosphomutant	YCR031C	0.971364
PBY525__Y8205__APL1-T632A__041518	48H-20	0.037456	phosphomutant	YJR005W	0.984735
PBY527__Y8205__APL1-S649A__042911	48H-20	0.52793	phosphomutant	YJR005W	0.871236
PBY529__Y8205__APL1-S683A__041322	48H-20	0.138447	phosphomutant	YJR005W	0.984735
PBY531__Y8205__APL1-Y536A__041131	48H-20	-0.142272	phosphomutant	YJR005W	0.997638
PBY532__Y8205__APL1-S541A__042946	48H-20	0.742192	phosphomutant	YJR005W	0.785645
PBY534__Y8205__APL1-S687A__040337	48H-20	-0.44465	phosphomutant	YJR005W	0.984735
PBY536__Y8205__NVJ2-S591A__040922	48H-20	-1.00592	phosphomutant	YPR091C	0.810325
PBY537__Y8205__NVJ2-T624A__040148	48H-20	-0.675332	phosphomutant	YPR091C	0.929525
PBY539__Y8205__NVJ2-S646A__040731	48H-20	-0.277481	phosphomutant	YPR091C	0.988482
PBY541__Y8205__SKY1-T455A__040902	48H-20	-1.0913	phosphomutant	YMR216C	0.767975
PBY542__Y8205__SKY1-S453A__043141	48H-20	0.018798	phosphomutant	YMR216C	0.984735
PBY544__Y8205__SKY1-S449A__041102	48H-20	-0.799148	phosphomutant	YMR216C	0.887216
PBY545__Y8205__SKY1-T386A__041714	48H-20	0.024194	phosphomutant	YMR216C	0.984735
PBY547__Y8205__VPS74-S14A__040348	48H-20	-0.942541	phosphomutant	YDR372C	0.830705
PBY549__Y8205__VPS74-S19A__040540	48H-20	0.721567	phosphomutant	YDR372C	0.79236
PBY552__Y8205__VPS74-S22A__041529	48H-20	-1.37372	phosphomutant	YDR372C	0.52231
PBY554__Y8205__LSP1-S27A__040119	48H-20	-0.040788	phosphomutant	YPL004C	0.988482
PBY555__Y8205__LSP1-T28A__040110	48H-20	-0.20541	phosphomutant	YPL004C	0.994554
PBY557__Y8205__NSR1-S176A__041540	48H-20	1.36202	phosphomutant	YGR159C	0.306447
PBY558__Y8205__SQS1-S343A__040302	48H-20	-0.597657	phosphomutant	YNL224C	0.974965
PBY559__Y8205__SQS1-S375A__043111	48H-20	-0.343865	phosphomutant	YNL224C	0.984735
PBY561__Y8205__SQS1-S294A__043147	48H-20	0.978653	phosphomutant	YNL224C	0.602052
PBY562__Y8205__RAD55-S14A__041903	48H-20	-0.625302	phosphomutant	YDR076W	0.961417
PBY564__Y8205__RAD9-S989A__042915	48H-20	-0.683692	phosphomutant	YDR217C	0.926081
PBY565__Y8205__RAD9-S990A__040928	48H-20	-1.23296	phosphomutant	YDR217C	0.655115
PBY566__Y8205__SWI4-S1003A__041922	48H-20	0.194609	phosphomutant	YER111C	0.984735
PBY567__Y8205__SWI4-S1007A__041320	48H-20	0.036692	phosphomutant	YER111C	0.984735
PBY569__Y8205__SWI4-S1056A__041537	48H-20	1.0977	phosphomutant	YER111C	0.482124
PBY570__Y8205__ENO1-Y12A__041328	48H-20	-0.353538	phosphomutant	YGR254W	0.984735
PBY571__Y8205__ENO1-S10A__041146	48H-20	0.267753	phosphomutant	YGR254W	0.982914
PBY572__Y8205__MKK1-S163A__043138	48H-20	-0.328964	phosphomutant	YOR231W	0.985473
PBY573__Y8205__MKK1-S191A__042324	48H-20	0.115351	phosphomutant	YOR231W	0.984735
PBY574__Y8205__SLT2-T190A__041342	48H-20	1.60054	phosphomutant	YHR030C	0.164907
PBY575__Y8205__SLT2-Y192A__041707	48H-20	1.31437	phosphomutant	YHR030C	0.314145
PBY578__Y8205__VMA2-T83A__040108	48H-20	-0.47649	phosphomutant	YBR127C	0.984735
PBY579__Y8205__GCN5-Y212A__040344	48H-20	-0.750434	phosphomutant	YGR252W	0.917966
PBY580__Y8205__MKK1-S180A__042747	48H-20	-0.111455	phosphomutant	YOR231W	0.994554
PBY581__Y8205__PIL1-S163A__040134	48H-20	-0.000103	phosphomutant	YGR086C	0.988482
PBY582__Y8205__PIL1-T101A__040515	48H-20	1.09356	phosphomutant	YGR086C	0.482124
PBY583__Y8205__PIL1-S16A__042943	48H-20	0.936898	phosphomutant	YGR086C	0.652075
PBY584__Y8205__PIL1-S59A__043126	48H-20	-0.906345	phosphomutant	YGR086C	0.835479
PBY585__Y8205__SLA1-T904A__043112	48H-20	-0.636821	phosphomutant	YBL007C	0.951485
PBY587__Y8205__SLA1-S787A__040343	48H-20	-0.494853	phosphomutant	YBL007C	0.984735
PBY588__Y8205__SLA1-S996A__040126	48H-20	0.22871	phosphomutant	YBL007C	0.984735
PBY589__Y8205__SLA1-T877A__042538	48H-20	-0.566951	phosphomutant	YBL007C	0.984735
PBY590__Y8205__SKY1-S445A__040132	48H-20	-0.255896	phosphomutant	YMR216C	0.988482
PBY592__Y8205__SKY1-S417A__040510	48H-20	0.300073	phosphomutant	YMR216C	0.962113
PBY593__Y8205__SKY1-T338A__043148	48H-20	-0.383344	phosphomutant	YMR216C	0.984735
PBY595__Y8205__LHP1-S19A__042124	48H-20	0.003108	phosphomutant	YDL051W	0.987906
PBY596__Y8205__LHP1-S259A__043124	48H-20	-1.64452	phosphomutant	YDL051W	0.314145
PBY598__Y8205__PIL1-S299A__040723	48H-20	-0.031196	phosphomutant	YGR086C	0.988482
PBY600__Y8205__PIL1-S45A__041336	48H-20	0.809505	phosphomutant	YGR086C	0.750278
PBY605__Y8205__PIL1-S230A__040324	48H-20	-0.087749	phosphomutant	YGR086C	0.994554
PBY607__Y8205__PIL1-Y158A__041514	48H-20	0.28249	phosphomutant	YGR086C	0.973969
PBY610__Y8205__VMA2-S137A__042903	48H-20	-0.383104	phosphomutant	YBR127C	0.984735
PBY611__Y8205__CHD1-S1364A__042910	48H-20	0.297146	phosphomutant	YER164W	0.963889
PBY613__Y8205__CHD1-T1302A__042906	48H-20	-0.180732	phosphomutant	YER164W	0.995261
PBY615__Y8205__PIL1-T27A__042128	48H-20	0.008812	phosphomutant	YGR086C	0.985473
PBY618__Y8205__SLA1-S901A__041933	48H-20	-0.879375	phosphomutant	YBL007C	0.865885
PBY619__Y8205__SLA1-T984A__040744	48H-20	0.595408	phosphomutant	YBL007C	0.833546
PBY620__Y8205__SLA1-T818A__041130	48H-20	-0.103509	phosphomutant	YBL007C	0.994554
PBY622__Y8205__SLA1-T955A__042107	48H-20	0.423105	phosphomutant	YBL007C	0.917966
PBY623__Y8205__PIL1-S98A__042722	48H-20	0.073084	phosphomutant	YGR086C	0.984735
PBY625__Y8205__PIL1-S180A__042938	48H-20	0.011908	phosphomutant	YGR086C	0.984735
PBY626__Y8205__PIL1-T14A__042340	48H-20	0.048591	phosphomutant	YGR086C	0.984735
PBY627__Y8205__SIC1-S145A__040530	48H-20	-0.083155	phosphomutant	YLR079W	0.994531
PBY629__Y8205__SIC1-S191A__040516	48H-20	-0.160698	phosphomutant	YLR079W	0.999415
PBY63__Y8205__SSK2-S1424A__041513	48H-20	0.068767	phosphomutant	YNR031C	0.984735
PBY631__Y8205__SIC1-S201A__040727	48H-20	-0.262891	phosphomutant	YLR079W	0.988482
PBY633__Y8205__SIC1-S198A__043135	48H-20	-0.766237	phosphomutant	YLR079W	0.916095
PBY635__Y8205__SIC1-T2A__040314	48H-20	-0.066576	phosphomutant	YLR079W	0.988482
PBY637__Y8205__SIC1-T33A__042904	48H-20	-0.665466	phosphomutant	YLR079W	0.936433
PBY638__Y8205__ELM1-S516A__042704	48H-20	-0.044592	phosphomutant	YKL048C	0.988482
PBY639__Y8205__RPS14A-S123A__042542	48H-20	0.886796	phosphomutant	YCR031C	0.677
PBY641__Y8205__RAD55-S2A__041508	48H-20	0.076242	phosphomutant	YDR076W	0.984735
PBY644__Y8205__SKY1-S362A__041536	48H-20	-0.162069	phosphomutant	YMR216C	0.999415
PBY645__Y8205__SWI4-S806A__041120	48H-20	0.896082	phosphomutant	YER111C	0.670115
PBY646__Y8205__SWI4-S816A__041340	48H-20	1.41871	phosphomutant	YER111C	0.245236
PBY647__Y8205__EFT2-S569A__042947	48H-20	0.715266	phosphomutant	YDR385W	0.79236
PBY648__Y8205__ELM1-S580A__043137	48H-20	-0.959413	phosphomutant	YKL048C	0.81888
PBY650__Y8205__ELM1-S581A__041147	48H-20	-0.184993	phosphomutant	YKL048C	0.995261
PBY651__Y8205__NEW1-S1146A__042702	48H-20	-3.81719	phosphomutant	YPL226W	5.59618e-07
PBY652__Y8205__RPS6B-S148A__042506	48H-20	0.432492	phosphomutant	YBR181C	0.917966
PBY653__Y8205__SHP1-S93A__040347	48H-20	-1.1649	phosphomutant	YBL058W	0.734494
PBY654__Y8205__SHP1-S94A__043134	48H-20	-1.02932	phosphomutant	YBL058W	0.795206
PBY655__Y8205__SHP1-S97A__042512	48H-20	0.667798	phosphomutant	YBL058W	0.814834
PBY657__Y8205__MIG1-S278A__042110	48H-20	0.681789	phosphomutant	YGL035C	0.814834
PBY659__Y8205__MIG1-S377A__040315	48H-20	0.045565	phosphomutant	YGL035C	0.984735
PBY66__Y8205__FMP42-S249A__041538	48H-20	0.541429	phosphomutant	YMR221C	0.865885
PBY662__Y8205__EFT2-T566A__042948	48H-20	-0.775472	phosphomutant	YDR385W	0.90657
PBY663__Y8205__EFT2-T566A__041122	48H-20	-0.32753	phosphomutant	YDR385W	0.985473
PBY68__Y8205__FMP42-S249A__040714	48H-20	0.040217	phosphomutant	YMR221C	0.984735
PBY69__Y8205__MRC1-S807A__042743	48H-20	-0.269836	phosphomutant	YCL061C	0.988482
PBY695__Y8205__APL1-S641A__041929	48H-20	-0.970239	phosphomutant	YJR005W	0.814834
PBY696__Y8205__BIM1-S166A__043103	48H-20	-0.870037	phosphomutant	YER016W	0.865885
PBY697__Y8205__BIM1-S165A__042329	48H-20	0.183301	phosphomutant	YER016W	0.984735
PBY699__Y8205__BIM1-T142A__040944	48H-20	0.31217	phosphomutant	YER016W	0.957581
PBY7__Y8205__MSN2-S633A__041519	48H-20	-0.790211	phosphomutant	YMR037C	0.896153
PBY700__Y8205__BIM1-S139A__043125	48H-20	-0.824231	phosphomutant	YER016W	0.871236
PBY701__Y8205__BIM1-S172A__040103	48H-20	-0.908803	phosphomutant	YER016W	0.833546
PBY702__Y8205__BIM1-S154A__043123	48H-20	-0.910081	phosphomutant	YER016W	0.833546
PBY703__Y8205__BIM1-T152A__043127	48H-20	-0.87179	phosphomutant	YER016W	0.865885
PBY704__Y8205__BIM1-S149A__040938	48H-20	-0.00173	phosphomutant	YER016W	0.988482
PBY705__Y8205__BIM1-S148A__042528	48H-20	0.747459	phosphomutant	YER016W	0.785645
PBY707__Y8205__CDC40-S10A__040144	48H-20	-0.150503	phosphomutant	YDR364C	0.997747
PBY708__Y8205__CHD1-T1229A__040919	48H-20	0.506108	phosphomutant	YER164W	0.871236
PBY709__Y8205__CHD1-S1234A__041920	48H-20	-1.15145	phosphomutant	YER164W	0.73466
PBY71__Y8205__UBP1-S531A__042112	48H-20	0.290961	phosphomutant	YDL122W	0.969837
PBY710__Y8205__CHD1-S1339A__040318	48H-20	-0.070319	phosphomutant	YER164W	0.988482
PBY712__Y8205__ENO1-S188A__040147	48H-20	-0.265287	phosphomutant	YGR254W	0.988482
PBY713__Y8205__GLO3-S389A__042348	48H-20	0.371389	phosphomutant	YER122C	0.926081
PBY714__Y8205__GLO3-S390A__040128	48H-20	0.104957	phosphomutant	YER122C	0.984735
PBY715__Y8205__GLO3-S398A__042733	48H-20	0.04735	phosphomutant	YER122C	0.984735
PBY716__Y8205__LHP1-S230A__040926	48H-20	-0.243781	phosphomutant	YDL051W	0.991902
PBY717__Y8205__LSP1-S30A__040903	48H-20	-0.975684	phosphomutant	YPL004C	0.814834
PBY718__Y8205__LSP1-S41A__040920	48H-20	-0.351476	phosphomutant	YPL004C	0.984735
PBY72__Y8205__MYO5-S1205A__041543	48H-20	0.989744	phosphomutant	YMR109W	0.582678
PBY720__Y8205__LSP1-S6A__040542	48H-20	0.034759	phosphomutant	YPL004C	0.984735
PBY721__Y8205__LSP1-T14A__041314	48H-20	0.189782	phosphomutant	YPL004C	0.984735
PBY723__Y8205__NSR1-T403A__041926	48H-20	-0.781719	phosphomutant	YGR159C	0.905316
PBY725__Y8205__PHO23-S234A__041936	48H-20	-1.4068	phosphomutant	YNL097C	0.482393
PBY726__Y8205__PIL1-S41A__042143	48H-20	-0.825019	phosphomutant	YGR086C	0.871236
PBY728__Y8205__RPS14A-S125A__041118	48H-20	0.3337	phosphomutant	YCR031C	0.948622
PBY73__Y8205__MYO5-S992A__042330	48H-20	0.39176	phosphomutant	YMR109W	0.926081
PBY730__Y8205__RPS6B-T180A__041704	48H-20	-0.610589	phosphomutant	YBR181C	0.969837
PBY732__Y8205__RPS6B-S233A__042716	48H-20	-0.21742	phosphomutant	YBR181C	0.994554
PBY734__Y8205__RRT14-S202A__041930	48H-20	-1.00706	phosphomutant	YIL127C	0.810325
PBY736__Y8205__SHP1-Y100A__042712	48H-20	0.78096	phosphomutant	YBL058W	0.76102
PBY737__Y8205__SKY1-S414A__042715	48H-20	-0.818893	phosphomutant	YMR216C	0.875149
PBY738__Y8205__SKY1-S410A__041106	48H-20	-0.222717	phosphomutant	YMR216C	0.994554
PBY74__Y8205__MCK1-Y199A__041924	48H-20	-0.012682	phosphomutant	YNL307C	0.988482
PBY740__Y8205__SKY1-S393A__041748	48H-20	-0.839857	phosphomutant	YMR216C	0.871236
PBY741__Y8205__SKY1-S360A__040313	48H-20	-0.211111	phosphomutant	YMR216C	0.994554
PBY742__Y8205__SLA1-S990A__040323	48H-20	-0.569698	phosphomutant	YBL007C	0.984735
PBY743__Y8205__SLA1-T923A__040737	48H-20	-0.259522	phosphomutant	YBL007C	0.988482
PBY744__Y8205__SLA1-T831A__041734	48H-20	-0.805143	phosphomutant	YBL007C	0.886621
PBY745__Y8205__SLT2-T413A__040704	48H-20	-0.718682	phosphomutant	YHR030C	0.919217
PBY747__Y8205__VMA2-S84A__042504	48H-20	-0.225167	phosphomutant	YBR127C	0.994554
PBY748__Y8205__YJR056C-S221A__040143	48H-20	0.109792	phosphomutant	YJR056C	0.984735
PBY749__Y8205__YJR056C-S223A__042931	48H-20	-0.517885	phosphomutant	YJR056C	0.984735
PBY751__Y8205__CHD1-S989A__041344	48H-20	0.915719	phosphomutant	YER164W	0.655115
PBY753__Y8205__DBF2-S51A__042944	48H-20	1.18433	phosphomutant	YGR092W	0.438037
PBY755__Y8205__LHP1-S264A__040736	48H-20	0.357922	phosphomutant	YDL051W	0.929525
PBY757__Y8205__LHP1-S235A__041546	48H-20	0.553788	phosphomutant	YDL051W	0.865885
PBY759__Y8205__LHP1-S233A__042736	48H-20	0.786105	phosphomutant	YDL051W	0.76102
PBY76__Y8205__TIP41-T55A__040934	48H-20	-0.492661	phosphomutant	YPR040W	0.984735
PBY761__Y8205__LSP1-S336A__040745	48H-20	1.12757	phosphomutant	YPL004C	0.467345
PBY762__Y8205__LSP1-S59A__042311	48H-20	0.545408	phosphomutant	YPL004C	0.865885
PBY764__Y8205__NEW1-T1185A__041910	48H-20	-3.1892	phosphomutant	YPL226W	0.000127227
PBY767__Y8205__PHO23-S236A__041712	48H-20	0.874994	phosphomutant	YNL097C	0.691131
PBY768__Y8205__PHO23-S267A__041739	48H-20	1.00928	phosphomutant	YNL097C	0.574739
PBY769__Y8205__RPS14A-T119A__042936	48H-20	-2.32807	phosphomutant	YCR031C	0.0357403
PBY77__Y8205__RIM15-S1764A__042319	48H-20	0.235493	phosphomutant	YFL033C	0.984735
PBY771__Y8205__RPS6B-T163A__040711	48H-20	0.446255	phosphomutant	YBR181C	0.916095
PBY773__Y8205__RPS6B-S232A__042325	48H-20	0.708193	phosphomutant	YBR181C	0.7953
PBY775__Y8205__RRT14-S197A__040526	48H-20	-0.106478	phosphomutant	YIL127C	0.994554
PBY777__Y8205__SKY1-S427A__040345	48H-20	-1.31113	phosphomutant	YMR216C	0.582678
PBY779__Y8205__SKY1-S388A__042309	48H-20	0.758885	phosphomutant	YMR216C	0.781878
PBY78__Y8205__RIM15-S1764A__041137	48H-20	0.193143	phosphomutant	YFL033C	0.984735
PBY780__Y8205__SLA1-T913A__042746	48H-20	0.561798	phosphomutant	YBL007C	0.865885
PBY782__Y8205__SWI3-S230A__043129	48H-20	-1.89239	phosphomutant	YJL176C	0.183225
PBY783__Y8205__SWI3-S231A__042122	48H-20	-0.776052	phosphomutant	YJL176C	0.90657
PBY786__Y8205__YCR087C-A-Y121A__042709	48H-20	-0.736558	phosphomutant	YCR087C-A	0.917966
PBY788__Y8205__YCR087C-A-S53A__040508	48H-20	-0.048601	phosphomutant	YCR087C-A	0.988482
PBY789__Y8205__YCR087C-A-T126A__041306	48H-20	-0.28769	phosphomutant	YCR087C-A	0.988482
PBY79__Y8205__RIM15-S1764A__040746	48H-20	0.421909	phosphomutant	YFL033C	0.917966
PBY791__Y8205__NVJ2-S669A__042315	48H-20	0.407134	phosphomutant	YPR091C	0.917966
PBY792__Y8205__NVJ2-S723A__040524	48H-20	-0.324459	phosphomutant	YPR091C	0.985824
PBY793__Y8205__NVJ2-S593A__041144	48H-20	1.08859	phosphomutant	YPR091C	0.482393
PBY794__Y8205__NVJ2-S714A__040932	48H-20	0.417924	phosphomutant	YPR091C	0.917966
PBY796__Y8205__NVJ2-S716A__042742	48H-20	-0.200976	phosphomutant	YPR091C	0.994554
PBY798__Y8205__RPA34-Y8A__040111	48H-20	0.212779	phosphomutant	YJL148W	0.984735
PBY800__Y8205__RPA34-Y150A__041503	48H-20	-0.149949	phosphomutant	YJL148W	0.997747
PBY802__Y8205__RPA34-S113A__041541	48H-20	1.25933	phosphomutant	YJL148W	0.374893
PBY804__Y8205__RPA34-S12A__042932	48H-20	0.384825	phosphomutant	YJL148W	0.926081
PBY805__Y8205__RPA43-S269A__042108	48H-20	0.693397	phosphomutant	YOR340C	0.800919
PBY806__Y8205__RPA43-S251A__040908	48H-20	-0.198771	phosphomutant	YOR340C	0.994554
PBY808__Y8205__RPA43-S208A__042719	48H-20	-0.206886	phosphomutant	YOR340C	0.994554
PBY810__Y8205__RPA43-T25A__041703	48H-20	-0.305986	phosphomutant	YOR340C	0.988482
PBY811__Y8205__RPA43-S285A__042510	48H-20	0.738704	phosphomutant	YOR340C	0.785645
PBY813__Y8205__RPA43-S265A__041724	48H-20	-0.993525	phosphomutant	YOR340C	0.814834
PBY815__Y8205__RPA43-S263A__040124	48H-20	0.226836	phosphomutant	YOR340C	0.984735
PBY817__Y8205__RPA43-S262A__041311	48H-20	-0.03367	phosphomutant	YOR340C	0.988482
PBY819__Y8205__RPA49-S8A__042918	48H-20	-0.477376	phosphomutant	YNL248C	0.984735
PBY82__Y8205__MRK1-Y324A__041931	48H-20	-0.744993	phosphomutant	YDL079C	0.917966
PBY820__Y8205__RPA49-S169A__043108	48H-20	-0.552778	phosphomutant	YNL248C	0.984735
PBY822__Y8205__RPA49-T167A__041121	48H-20	0.212548	phosphomutant	YNL248C	0.984735
PBY824__Y8205__RPB2-S919A__040139	48H-20	0.34553	phosphomutant	YOR151C	0.936433
PBY825__Y8205__RPB2-Y890A__042705	48H-20	0.595213	phosphomutant	YOR151C	0.833546
PBY827__Y8205__RPC53-S116A__041744	48H-20	0.91981	phosphomutant	YDL150W	0.655115
PBY828__Y8205__RPC53-T232A__040127	48H-20	-0.11365	phosphomutant	YDL150W	0.994554
PBY830__Y8205__RPC53-S224A__041718	48H-20	0.211998	phosphomutant	YDL150W	0.984735
PBY831__Y8205__RPC53-S182A__042148	48H-20	0.704993	phosphomutant	YDL150W	0.797088
PBY832__Y8205__RPC53-S178A__041522	48H-20	-0.404931	phosphomutant	YDL150W	0.984735
PBY834__Y8205__RPC53-S138A__042706	48H-20	0.176999	phosphomutant	YDL150W	0.984735
PBY836__Y8205__RPC53-T130A__043118	48H-20	-1.35492	phosphomutant	YDL150W	0.535387
PBY838__Y8205__RPC53-S119A__043142	48H-20	1.09411	phosphomutant	YDL150W	0.482124
PBY839__Y8205__RPC53-S27A__042302	48H-20	-0.042175	phosphomutant	YDL150W	0.988482
PBY840__Y8205__RPC82-Y494A__040527	48H-20	-0.081524	phosphomutant	YPR190C	0.994531
PBY842__Y8205__RPC82-Y492A__041545	48H-20	0.553799	phosphomutant	YPR190C	0.865885
PBY844__Y8205__RPC82-Y106A__042147	48H-20	0.196906	phosphomutant	YPR190C	0.984735
PBY845__Y8205__RPO21-T1471A__043104	48H-20	-0.864097	phosphomutant	YDL140C	0.865885
PBY847__Y8205__RPO21-T1460A__042720	48H-20	-0.457437	phosphomutant	YDL140C	0.984735
PBY850__Y8205__MSL5-Y100A__041512	48H-20	0.085482	phosphomutant	YLR116W	0.984735
PBY852__Y8205__PRM15-S158A__041542	48H-20	0.790939	phosphomutant	YMR278W	0.76102
PBY853__Y8205__PUP2-S16A__040502	48H-20	-0.965305	phosphomutant	YGR253C	0.814834
PBY854__Y8205__DBP5-S86A__041318	48H-20	-0.212137	phosphomutant	YOR046C	0.994554
PBY855__Y8205__RCK2-T516A__040330	48H-20	0.105948	phosphomutant	YLR248W	0.984735
PBY856__Y8205__STE20-T547A__042723	48H-20	0.210145	phosphomutant	YHL007C	0.984735
PBY857__Y8205__TDH3-T151A__040716	48H-20	0.072782	phosphomutant	YGR192C	0.984735
PBY858__Y8205__RPS14A-T119A__041728	48H-20	-2.35216	phosphomutant	YCR031C	0.0346248
PBY86__Y8205__CTR9-S1017A__042140	48H-20	0.372592	phosphomutant	YOL145C	0.926081
PBY860__Y8205__TDH3-S149A__041143	48H-20	1.50096	phosphomutant	YGR192C	0.211263
PBY861__Y8205__STE11-T231A__041919	48H-20	-0.724851	phosphomutant	YLR362W	0.917966
PBY863__Y8205__STE11-S387A__042732	48H-20	0.320145	phosphomutant	YLR362W	0.951485
PBY864__Y8205__CHD1-T1232A__040708	48H-20	0.176278	phosphomutant	YER164W	0.984735
PBY866__Y8205__RPA34-S151A__040728	48H-20	-0.001322	phosphomutant	YJL148W	0.988482
PBY868__Y8205__RPA34-S60A__041943	48H-20	0.832123	phosphomutant	YJL148W	0.73466
PBY870__Y8205__RPA34-S14A__040915	48H-20	0.137211	phosphomutant	YJL148W	0.984735
PBY871__Y8205__RPA43-S244A__041510	48H-20	-0.055124	phosphomutant	YOR340C	0.988482
PBY874__Y8205__RPA43-Y260A__042301	48H-20	-0.690268	phosphomutant	YOR340C	0.926081
PBY876__Y8205__RPA49-S151A__041909	48H-20	-1.13559	phosphomutant	YNL248C	0.743327
PBY879__Y8205__RPC53-S234A__040106	48H-20	-0.656309	phosphomutant	YDL150W	0.946614
PBY881__Y8205__RPC53-S181A__040506	48H-20	-0.137202	phosphomutant	YDL150W	0.995261
PBY882__Y8205__PDA1-S313A__042344	48H-20	0.209222	phosphomutant	YER178W	0.984735
PBY884__Y8205__POR2-S103A__040332	48H-20	-0.426148	phosphomutant	YIL114C	0.984735
PBY886__Y8205__PDA1-S315A__040114	48H-20	0.26272	phosphomutant	YER178W	0.984735
PBY89__Y8205__RIM15-S1525A__040116	48H-20	0.152335	phosphomutant	YFL033C	0.984735
PBY890__Y8205__GLO3-S389A__041113	48H-20	0.275633	phosphomutant	YER122C	0.97679
PBY894__Y8205__ARP8-T235A__042710	48H-20	0.728459	phosphomutant	YOR141C	0.79236
PBY895__Y8205__STE11-S323A__043113	48H-20	-0.758411	phosphomutant	YLR362W	0.917966
PBY896__Y8205__STE11-S616A__043101	48H-20	0.272092	phosphomutant	YLR362W	0.977781
PBY897__Y8205__ENO1-Y290A__041914	48H-20	-0.077116	phosphomutant	YGR254W	0.992541
PBY899__Y8205__YPK1-T508A__042335	48H-20	0.327025	phosphomutant	YKL126W	0.951485
PBY9__Y8205__MSN2-S201A__041134	48H-20	0.306074	phosphomutant	YMR037C	0.961417
PBY91__Y8205__MRK1-S98A__040326	48H-20	-0.365629	phosphomutant	YDL079C	0.984735
PBY92__Y8205__SCH9-T568A__040930	48H-20	0.239716	phosphomutant	YHR205W	0.984735
PBY93__Y8205__SNF1-S211A__041343	48H-20	0.651715	phosphomutant	YDR477W	0.814834
PBY95__Y8205__TIP41-S169A__042327	48H-20	0.857271	phosphomutant	YPR040W	0.720072
PBY97__Y8205__CTR9-S1046A__043109	48H-20	-0.645164	phosphomutant	YOL145C	0.951485
PBY99__Y8205__MCK1-S198A__040303	48H-20	-0.500774	phosphomutant	YNL307C	0.984735
YAL002W__S288C__VPS8__011709	48H-20	0.896462	KO	YAL002W	0.594449
YAL004W__S288C__YAL004W__011701	48H-20	-0.416342	KO	YAL004W	0.999477
YAL005C__S288C__SSA1__011705	48H-20	-0.685679	KO	YAL005C	0.946478
YAL007C__S288C__ERP2__011345	48H-20	-0.105546	KO	YAL007C	0.999633
YAL008W__S288C__FUN14__011341	48H-20	-0.271289	KO	YAL008W	0.999477
YAL009W__S288C__SPO7__011337	48H-20	-0.290677	KO	YAL009W	0.999477
YAL010C__S288C__MDM10__011333	48H-20	0.295674	KO	YAL010C	0.994997
YAL011W__S288C__SWC3__011329	48H-20	0.097635	KO	YAL011W	0.999477
YAL012W__S288C__CYS3__031746	48H-20	-2.16418	KO	YAL012W	0.0177998
YAL013W__S288C__DEP1__011325	48H-20	0.175299	KO	YAL013W	0.999477
YAL014C__S288C__SYN8__011321	48H-20	-0.292362	KO	YAL014C	0.999477
YAL015C__S288C__NTG1__011317	48H-20	-0.531002	KO	YAL015C	0.99531
YAL016C-B__S288C__YAL016C-B__040204	48H-20	0.107795	KO	YAL016C-B	0.999477
YAL016W__S288C__TPD3__042015	48H-20	2.48301	KO	YAL016W	0.000551092
YAL017W__S288C__PSK1__011313	48H-20	-0.999869	KO	YAL017W	0.739503
YAL018C__S288C__LDS1__011309	48H-20	-0.131146	KO	YAL018C	0.999633
YAL019W__S288C__FUN30__011305	48H-20	-0.640944	KO	YAL019W	0.963557
YAL020C__S288C__ATS1__011301	48H-20	-0.597744	KO	YAL020C	0.976648
YAL021C__S288C__CCR4__010945	48H-20	0.206929	KO	YAL021C	0.999477
YAL022C__S288C__FUN26__010941	48H-20	-0.07704	KO	YAL022C	0.999477
YAL023C__S288C__PMT2__010937	48H-20	1.21885	KO	YAL023C	0.303547
YAL024C__S288C__LTE1__041847	48H-20	-1.2573	KO	YAL024C	0.49539
YAL026C__S288C__DRS2__010933	48H-20	-2.77165	KO	YAL026C	0.000418827
YAL027W__S288C__SAW1__010929	48H-20	-0.40664	KO	YAL027W	0.999477
YAL028W__S288C__FRT2__010925	48H-20	-0.158542	KO	YAL028W	0.999477
YAL029C__S288C__MYO4__010921	48H-20	-0.518314	KO	YAL029C	0.999477
YAL030W__S288C__SNC1__010917	48H-20	0.060985	KO	YAL030W	0.999477
YAL031C__S288C__GIP4__010913	48H-20	-0.780851	KO	YAL031C	0.899153
YAL034C__S288C__FUN19__010909	48H-20	0.648193	KO	YAL034C	0.833571
YAL035W__S288C__FUN12__010905	48H-20	0.448449	KO	YAL035W	0.942417
YAL036C__S288C__RBG1__010901	48H-20	-0.223035	KO	YAL036C	0.999477
YAL037C-A__S288C__YAL037C-A__040208	48H-20	0.591743	KO	YAL037C-A	0.870188
YAL037W__S288C__YAL037W__010545	48H-20	0.493973	KO	YAL037W	0.927337
YAL039C__S288C__CYC3__010541	48H-20	0.167657	KO	YAL039C	0.999477
YAL040C__S288C__CLN3__010537	48H-20	-0.571912	KO	YAL040C	0.993024
YAL042W__S288C__ERV46__010529	48H-20	-1.37603	KO	YAL042W	0.390837
YAL043C-a__S288C__YAL043C-a__010533	48H-20	-0.605789	KO	YAL043C-a	0.973307
YAL044C__S288C__GCV3__010525	48H-20	1.48073	KO	YAL044C	0.122539
YAL045C__S288C__YAL045C__010521	48H-20	-0.044839	KO	YAL045C	0.999477
YAL046C__S288C__BOL3__010517	48H-20	-0.371879	KO	YAL046C	0.999477
YAL047C__S288C__SPC72__032102	48H-20	1.75601	KO	YAL047C	0.0389122
YAL048C__S288C__GEM1__010513	48H-20	0.254508	KO	YAL048C	0.999477
YAL049C__S288C__AIM2__040101	48H-20	-0.451502	KO	YAL049C	0.999477
YAL051W__S288C__OAF1__010505	48H-20	0.599543	KO	YAL051W	0.869187
YAL053W__S288C__FLC2__010501	48H-20	0.504982	KO	YAL053W	0.919651
YAL054C__S288C__ACS1__032106	48H-20	0.150395	KO	YAL054C	0.999477
YAL055W__S288C__PEX22__010145	48H-20	0.472387	KO	YAL055W	0.931879
YAL056W__S288C__GPB2__010141	48H-20	-0.184595	KO	YAL056W	0.999477
YAL058C-A__S288C__YAL058C-A__032110	48H-20	0.18217	KO	YAL058C-A	0.999477
YAL058W__S288C__CNE1__010137	48H-20	-0.419837	KO	YAL058W	0.999477
YAL059W__S288C__ECM1__010133	48H-20	-0.244803	KO	YAL059W	0.999477
YAL060W__S288C__BDH1__010129	48H-20	-0.177929	KO	YAL060W	0.999477
YAL061W__S288C__BDH2__010125	48H-20	-0.354658	KO	YAL061W	0.999477
YAL062W__S288C__GDH3__010121	48H-20	-0.281366	KO	YAL062W	0.999477
YAL064C-A__S288C__TDA8__030710	48H-20	-0.309766	KO	YAL064C-A	0.999477
YAL065C__S288C__YAL065C__010117	48H-20	-0.298237	KO	YAL065C	0.999477
YAL066W__S288C__YAL066W__010113	48H-20	-0.001384	KO	YAL066W	0.999477
YAL067C__S288C__SEO1__010109	48H-20	-0.171442	KO	YAL067C	0.999477
YAL067W-A__S288C__YAL067W-A__040212	48H-20	0.288965	KO	YAL067W-A	0.99531
YAL068C__S288C__PAU8__010105	48H-20	0.226058	KO	YAL068C	0.999477
YAR002C-A__S288C__ERP1__032819	48H-20	0.652605	KO	YAR002C-A	0.83016
YAR002W__S288C__NUP60__011713	48H-20	1.27567	KO	YAR002W	0.251806
YAR003W__S288C__SWD1__011717	48H-20	-1.87349	KO	YAR003W	0.0670531
YAR014C__S288C__BUD14__011721	48H-20	-1.21906	KO	YAR014C	0.528418
YAR015W__S288C__ADE1__011725	48H-20	0.849514	KO	YAR015W	0.645169
YAR018C__S288C__KIN3__011729	48H-20	0.015349	KO	YAR018C	0.999477
YAR020C__S288C__PAU7__011733	48H-20	-0.380157	KO	YAR020C	0.999477
YAR023C__S288C__YAR023C__011737	48H-20	0.587347	KO	YAR023C	0.870188
YAR027W__S288C__UIP3__011741	48H-20	0.625707	KO	YAR027W	0.848602
YAR028W__S288C__YAR028W__011745	48H-20	-0.17934	KO	YAR028W	0.999477
YAR029W__S288C__YAR029W__012101	48H-20	-0.669502	KO	YAR029W	0.953701
YAR030C__S288C__YAR030C__012109	48H-20	-0.933837	KO	YAR030C	0.800355
YAR031W__S288C__PRM9__012105	48H-20	-0.471112	KO	YAR031W	0.999477
YAR035C-A__S288C__YAR035C-A__040216	48H-20	-0.135553	KO	YAR035C-A	0.999633
YAR035W__S288C__YAT1__012113	48H-20	-0.36533	KO	YAR035W	0.999477
YAR037W__S288C__YAR037W__012117	48H-20	-0.928459	KO	YAR037W	0.804187
YAR040C__S288C__YAR040C__012121	48H-20	-0.002558	KO	YAR040C	0.999477
YAR042W__S288C__SWH1__040404	48H-20	0.135436	KO	YAR042W	0.999477
YAR043C__S288C__YAR043C__012129	48H-20	0.015888	KO	YAR043C	0.999477
YAR044W__S288C__YAR044W__012133	48H-20	0.711935	KO	YAR044W	0.770398
YAR047C__S288C__YAR047C__012137	48H-20	-0.758039	KO	YAR047C	0.91596
YAR050W__S288C__FLO1__032114	48H-20	0.375507	KO	YAR050W	0.966076
YBL001C__S288C__ECM15__023047	48H-20	-0.415239	KO	YBL001C	0.999477
YBL002W__S288C__HTB2__041006	48H-20	-0.339908	KO	YBL002W	0.999477
YBL003C__S288C__HTA2__020405	48H-20	-0.092861	KO	YBL003C	0.999477
YBL005W__S288C__PDR3__020409	48H-20	-0.188278	KO	YBL005W	0.999477
YBL006C__S288C__LDB7__020413	48H-20	-1.39526	KO	YBL006C	0.369387
YBL007C__S288C__SLA1__020417	48H-20	2.07686	KO	YBL007C	0.00749931
YBL008W__S288C__HIR1__020421	48H-20	0.368896	KO	YBL008W	0.966953
YBL008W-A__S288C__YBL008W-A__040220	48H-20	0.050813	KO	YBL008W-A	0.999477
YBL009W__S288C__ALK2__020425	48H-20	0.203555	KO	YBL009W	0.999477
YBL010C__S288C__YBL010C__020429	48H-20	0.15018	KO	YBL010C	0.999477
YBL011W__S288C__SCT1__020433	48H-20	-1.18448	KO	YBL011W	0.555281
YBL012C__S288C__YBL012C__020437	48H-20	0.295707	KO	YBL012C	0.994997
YBL013W__S288C__FMT1__020441	48H-20	-0.137017	KO	YBL013W	0.999633
YBL015W__S288C__ACH1__020445	48H-20	-0.679736	KO	YBL015W	0.949405
YBL016W__S288C__FUS3__020801	48H-20	-0.341397	KO	YBL016W	0.999477
YBL017C__S288C__PEP1__020805	48H-20	-0.379466	KO	YBL017C	0.999477
YBL019W__S288C__APN2__020809	48H-20	-1.08922	KO	YBL019W	0.653991
YBL021C__S288C__HAP3__020813	48H-20	-0.343399	KO	YBL021C	0.999477
YBL022C__S288C__PIM1__020817	48H-20	0.192788	KO	YBL022C	0.999477
YBL024W__S288C__NCL1__020821	48H-20	0.000514	KO	YBL024W	0.999477
YBL027W__S288C__RPL19B__020825	48H-20	-1.33263	KO	YBL027W	0.424142
YBL028C__S288C__YBL028C__020829	48H-20	-0.739756	KO	YBL028C	0.928757
YBL029C-A__S288C__YBL029C-A__040224	48H-20	0.137668	KO	YBL029C-A	0.999477
YBL029W__S288C__YBL029W__020833	48H-20	-0.330624	KO	YBL029W	0.999477
YBL031W__S288C__SHE1__020837	48H-20	-0.194716	KO	YBL031W	0.999477
YBL032W__S288C__HEK2__020841	48H-20	0.379546	KO	YBL032W	0.966076
YBL033C__S288C__RIB1__041203	48H-20	-1.22753	KO	YBL033C	0.521853
YBL036C__S288C__YBL036C__020845	48H-20	0.094944	KO	YBL036C	0.999477
YBL037W__S288C__APL3__021201	48H-20	0.698246	KO	YBL037W	0.784319
YBL038W__S288C__MRPL16__021205	48H-20	0.124259	KO	YBL038W	0.999477
YBL039C__S288C__URA7__021213	48H-20	-1.74467	KO	YBL039C	0.116591
YBL039W-A__S288C__YBL039W-A__040228	48H-20	0.090705	KO	YBL039W-A	0.999477
YBL042C__S288C__FUI1__021217	48H-20	-0.362229	KO	YBL042C	0.999477
YBL043W__S288C__ECM13__021221	48H-20	-0.355152	KO	YBL043W	0.999477
YBL044W__S288C__YBL044W__021225	48H-20	-0.099776	KO	YBL044W	0.999633
YBL045C__S288C__COR1__021229	48H-20	-0.694483	KO	YBL045C	0.942622
YBL046W__S288C__PSY4__021233	48H-20	0.023606	KO	YBL046W	0.999477
YBL047C__S288C__EDE1__021237	48H-20	0.15563	KO	YBL047C	0.999477
YBL048W__S288C__RRT1__021241	48H-20	-0.022511	KO	YBL048W	0.999477
YBL049W__S288C__MOH1__021245	48H-20	-0.463024	KO	YBL049W	0.999477
YBL051C__S288C__PIN4__021601	48H-20	-4.35174	KO	YBL051C	1.03375e-10
YBL052C__S288C__SAS3__021605	48H-20	-0.468915	KO	YBL052C	0.999477
YBL053W__S288C__YBL053W__021609	48H-20	-0.059814	KO	YBL053W	0.999477
YBL054W__S288C__TOD6__021613	48H-20	-0.604351	KO	YBL054W	0.973853
YBL055C__S288C__YBL055C__021617	48H-20	-0.620144	KO	YBL055C	0.966076
YBL056W__S288C__PTC3__021621	48H-20	-0.335283	KO	YBL056W	0.999477
YBL057C__S288C__PTH2__021625	48H-20	-0.231196	KO	YBL057C	0.999477
YBL058W__S288C__SHP1__021629	48H-20	-0.46146	KO	YBL058W	0.999477
YBL059W__S288C__YBL059W__021633	48H-20	-0.814656	KO	YBL059W	0.877777
YBL060W__S288C__YEL1__021637	48H-20	-0.129976	KO	YBL060W	0.999633
YBL061C__S288C__SKT5__021641	48H-20	0.852122	KO	YBL061C	0.645169
YBL062W__S288C__YBL062W__021645	48H-20	0.565697	KO	YBL062W	0.877777
YBL063W__S288C__KIP1__022001	48H-20	-0.116877	KO	YBL063W	0.999633
YBL064C__S288C__PRX1__022005	48H-20	-0.298398	KO	YBL064C	0.999477
YBL065W__S288C__YBL065W__022009	48H-20	0.259404	KO	YBL065W	0.999477
YBL066C__S288C__SEF1__022013	48H-20	0.195592	KO	YBL066C	0.999477
YBL067C__S288C__UBP13__022017	48H-20	-0.348997	KO	YBL067C	0.999477
YBL068W__S288C__PRS4__022021	48H-20	-0.232389	KO	YBL068W	0.999477
YBL069W__S288C__AST1__022025	48H-20	0.266352	KO	YBL069W	0.999477
YBL070C__S288C__YBL070C__022029	48H-20	-0.309616	KO	YBL070C	0.999477
YBL071C__S288C__YBL071C__022033	48H-20	0.114465	KO	YBL071C	0.999477
YBL071C-B__S288C__YBL071C-B__040232	48H-20	-0.272899	KO	YBL071C-B	0.999477
YBL071W-A__S288C__KTI11__040236	48H-20	0.077532	KO	YBL071W-A	0.999477
YBL072C__S288C__RPS8A__022037	48H-20	-0.76109	KO	YBL072C	0.915044
YBL075C__S288C__SSA3__022041	48H-20	0.089377	KO	YBL075C	0.999477
YBL078C__S288C__ATG8__022045	48H-20	-0.021556	KO	YBL078C	0.999477
YBL079W__S288C__NUP170__022401	48H-20	-1.24029	KO	YBL079W	0.509279
YBL080C__S288C__PET112__022405	48H-20	-0.097616	KO	YBL080C	0.999633
YBL081W__S288C__YBL081W__022409	48H-20	-0.136846	KO	YBL081W	0.999633
YBL082C__S288C__ALG3__022413	48H-20	1.005	KO	YBL082C	0.498976
YBL083C__S288C__YBL083C__022417	48H-20	0.949629	KO	YBL083C	0.549053
YBL085W__S288C__BOI1__022421	48H-20	-0.147458	KO	YBL085W	0.999633
YBL086C__S288C__YBL086C__022425	48H-20	0.125608	KO	YBL086C	0.999477
YBL087C__S288C__RPL23A__022429	48H-20	-0.803911	KO	YBL087C	0.884353
YBL088C__S288C__TEL1__022433	48H-20	-0.285999	KO	YBL088C	0.999477
YBL089W__S288C__AVT5__022437	48H-20	-1.53748	KO	YBL089W	0.243102
YBL090W__S288C__MRP21__022441	48H-20	0.045229	KO	YBL090W	0.999477
YBL091C__S288C__MAP2__022445	48H-20	0.253171	KO	YBL091C	0.999477
YBL091C-A__S288C__SCS22__040408	48H-20	0.043669	KO	YBL091C-A	0.999477
YBL093C__S288C__ROX3__041002	48H-20	0.068379	KO	YBL093C	0.999477
YBL094C__S288C__YBL094C__022805	48H-20	-0.049673	KO	YBL094C	0.999477
YBL095W__S288C__MRX3__032609	48H-20	0.303191	KO	YBL095W	0.994997
YBL096C__S288C__YBL096C__032613	48H-20	1.0177	KO	YBL096C	0.484534
YBL098W__S288C__BNA4__032617	48H-20	0.99091	KO	YBL098W	0.509279
YBL099W__S288C__ATP1__032621	48H-20	0.869629	KO	YBL099W	0.6286
YBL100C__S288C__YBL100C__032625	48H-20	0.064603	KO	YBL100C	0.999477
YBL101C__S288C__ECM21__032629	48H-20	-0.117765	KO	YBL101C	0.999633
YBL101W-C__S288C__YBL101W-C__040240	48H-20	0.231552	KO	YBL101W-C	0.999477
YBL102W__S288C__SFT2__032633	48H-20	-0.589307	KO	YBL102W	0.979762
YBL103C__S288C__RTG3__032637	48H-20	0.49282	KO	YBL103C	0.927337
YBL104C__S288C__SEA4__040412	48H-20	0.171096	KO	YBL104C	0.999477
YBL106C__S288C__SRO77__032645	48H-20	-0.009995	KO	YBL106C	0.999477
YBL107C__S288C__MIX23__033001	48H-20	-0.616909	KO	YBL107C	0.966953
YBR001C__S288C__NTH2__033009	48H-20	-1.61092	KO	YBR001C	0.191441
YBR003W__S288C__COQ1__033013	48H-20	0.149631	KO	YBR003W	0.999477
YBR005W__S288C__RCR1__033017	48H-20	0.396053	KO	YBR005W	0.960521
YBR006W__S288C__UGA2__033021	48H-20	-0.724859	KO	YBR006W	0.931879
YBR007C__S288C__DSF2__033025	48H-20	-0.069499	KO	YBR007C	0.999477
YBR008C__S288C__FLR1__033029	48H-20	-0.086138	KO	YBR008C	0.999477
YBR009C__S288C__HHF1__033033	48H-20	0.130061	KO	YBR009C	0.999477
YBR010W__S288C__HHT1__033037	48H-20	-0.335545	KO	YBR010W	0.999477
YBR012C__S288C__YBR012C__033041	48H-20	0.761527	KO	YBR012C	0.729528
YBR013C__S288C__YBR013C__033045	48H-20	-0.167863	KO	YBR013C	0.999477
YBR014C__S288C__GRX7__030203	48H-20	-0.050986	KO	YBR014C	0.999477
YBR015C__S288C__MNN2__030207	48H-20	1.2206	KO	YBR015C	0.302872
YBR016W__S288C__YBR016W__030211	48H-20	-0.18057	KO	YBR016W	0.999477
YBR018C__S288C__GAL7__030215	48H-20	-0.622274	KO	YBR018C	0.966076
YBR019C__S288C__GAL10__030219	48H-20	-0.288836	KO	YBR019C	0.999477
YBR020W__S288C__GAL1__043039	48H-20	-1.1709	KO	YBR020W	0.564901
YBR021W__S288C__FUR4__030227	48H-20	-3.45393	KO	YBR021W	1.41828e-06
YBR022W__S288C__POA1__030231	48H-20	0.37507	KO	YBR022W	0.966076
YBR023C__S288C__CHS3__030235	48H-20	-0.094797	KO	YBR023C	0.999633
YBR024W__S288C__SCO2__030239	48H-20	0.150465	KO	YBR024W	0.999477
YBR025C__S288C__OLA1__030243	48H-20	-0.742985	KO	YBR025C	0.927337
YBR026C__S288C__ETR1__030247	48H-20	-0.098875	KO	YBR026C	0.999633
YBR027C__S288C__YBR027C__030603	48H-20	0.224928	KO	YBR027C	0.999477
YBR028C__S288C__YPK3__030607	48H-20	-0.765083	KO	YBR028C	0.912715
YBR030W__S288C__RKM3__030611	48H-20	-0.129046	KO	YBR030W	0.999633
YBR031W__S288C__RPL4A__030615	48H-20	0.058731	KO	YBR031W	0.999477
YBR032W__S288C__YBR032W__030619	48H-20	0.273675	KO	YBR032W	0.999477
YBR033W__S288C__EDS1__030623	48H-20	-0.026697	KO	YBR033W	0.999477
YBR034C__S288C__HMT1__030627	48H-20	-0.43329	KO	YBR034C	0.999477
YBR035C__S288C__PDX3__043239	48H-20	0.340534	KO	YBR035C	0.979762
YBR036C__S288C__CSG2__030631	48H-20	1.07399	KO	YBR036C	0.431877
YBR037C__S288C__SCO1__030635	48H-20	0.232123	KO	YBR037C	0.999477
YBR040W__S288C__FIG1__030639	48H-20	0.303876	KO	YBR040W	0.994997
YBR041W__S288C__FAT1__030643	48H-20	0.782417	KO	YBR041W	0.701728
YBR042C__S288C__CST26__030647	48H-20	-0.799189	KO	YBR042C	0.886631
YBR043C__S288C__QDR3__031003	48H-20	0.131582	KO	YBR043C	0.999477
YBR044C__S288C__TCM62__031007	48H-20	0.702069	KO	YBR044C	0.78012
YBR045C__S288C__GIP1__031011	48H-20	-1.21246	KO	YBR045C	0.534791
YBR046C__S288C__ZTA1__031015	48H-20	-0.59878	KO	YBR046C	0.976648
YBR047W__S288C__FMP23__031019	48H-20	0.529216	KO	YBR047W	0.902562
YBR048W__S288C__RPS11B__031023	48H-20	-0.252964	KO	YBR048W	0.999477
YBR050C__S288C__REG2__031027	48H-20	-0.136563	KO	YBR050C	0.999633
YBR051W__S288C__YBR051W__031031	48H-20	0.794696	KO	YBR051W	0.691011
YBR052C__S288C__RFS1__031035	48H-20	0.046903	KO	YBR052C	0.999477
YBR053C__S288C__YBR053C__031039	48H-20	0.234323	KO	YBR053C	0.999477
YBR054W__S288C__YRO2__031043	48H-20	0.299326	KO	YBR054W	0.994997
YBR056W__S288C__YBR056W__031047	48H-20	-0.345262	KO	YBR056W	0.999477
YBR056W-A__S288C__YBR056W-A__040244	48H-20	-0.340881	KO	YBR056W-A	0.999477
YBR057C__S288C__MUM2__031403	48H-20	-0.447455	KO	YBR057C	0.999477
YBR058C__S288C__UBP14__031407	48H-20	0.100876	KO	YBR058C	0.999477
YBR058C-A__S288C__TSC3__040248	48H-20	2.72418	KO	YBR058C-A	8.83533e-05
YBR059C__S288C__AKL1__031411	48H-20	0.630271	KO	YBR059C	0.844622
YBR061C__S288C__TRM7__031415	48H-20	-1.04279	KO	YBR061C	0.692564
YBR062C__S288C__YBR062C__040501	48H-20	-0.401915	KO	YBR062C	0.999477
YBR063C__S288C__YBR063C__031427	48H-20	-0.387161	KO	YBR063C	0.999477
YBR064W__S288C__YBR064W__031431	48H-20	-0.459607	KO	YBR064W	0.999477
YBR065C__S288C__ECM2__031435	48H-20	0.186502	KO	YBR065C	0.999477
YBR066C__S288C__NRG2__031439	48H-20	-0.063003	KO	YBR066C	0.999477
YBR067C__S288C__TIP1__031443	48H-20	0.342586	KO	YBR067C	0.979365
YBR068C__S288C__BAP2__031447	48H-20	-0.163197	KO	YBR068C	0.999477
YBR069C__S288C__TAT1__031803	48H-20	0.51019	KO	YBR069C	0.915044
YBR071W__S288C__YBR071W__031807	48H-20	0.242306	KO	YBR071W	0.999477
YBR072C-A__S288C__YBR072C-A__040604	48H-20	0.114289	KO	YBR072C-A	0.999477
YBR072W__S288C__HSP26__031811	48H-20	0.012275	KO	YBR072W	0.999477
YBR073W__S288C__RDH54__031815	48H-20	-0.430821	KO	YBR073W	0.999477
YBR074W__S288C__PFF1__040416	48H-20	-0.014589	KO	YBR074W	0.999477
YBR075W__S288C__YBR075W__043043	48H-20	0.324789	KO	YBR075W	0.991182
YBR076W__S288C__ECM8__031827	48H-20	0.24499	KO	YBR076W	0.999477
YBR077C__S288C__SLM4__031831	48H-20	-1.69142	KO	YBR077C	0.143204
YBR078W__S288C__ECM33__042827	48H-20	-0.152845	KO	YBR078W	0.999633
YBR081C__S288C__SPT7__032240	48H-20	0.659408	KO	YBR081C	0.828129
YBR082C__S288C__UBC4__032244	48H-20	0.178666	KO	YBR082C	0.999477
YBR083W__S288C__TEC1__032823	48H-20	0.504943	KO	YBR083W	0.919651
YBR084C-A__S288C__RPL19A__032827	48H-20	-2.09332	KO	YBR084C-A	0.0248254
YBR084W__S288C__MIS1__032248	48H-20	0.031562	KO	YBR084W	0.999477
YBR085C-A__S288C__YBR085C-A__040608	48H-20	-0.767223	KO	YBR085C-A	0.91005
YBR085W__S288C__AAC3__032604	48H-20	0.250245	KO	YBR085W	0.999477
YBR090C__S288C__YBR090C__032831	48H-20	-0.034553	KO	YBR090C	0.999477
YBR090C-A__S288C__YBR090C-A__032608	48H-20	1.32125	KO	YBR090C-A	0.217247
YBR092C__S288C__PHO3__032612	48H-20	-0.126683	KO	YBR092C	0.999771
YBR093C__S288C__PHO5__032616	48H-20	0.470732	KO	YBR093C	0.932545
YBR094W__S288C__PBY1__032620	48H-20	0.306514	KO	YBR094W	0.994997
YBR095C__S288C__RXT2__032624	48H-20	-0.964045	KO	YBR095C	0.770398
YBR097W__S288C__VPS15__043211	48H-20	2.04446	KO	YBR097W	0.00876145
YBR098W__S288C__MMS4__040420	48H-20	0.80714	KO	YBR098W	0.680316
YBR099C__S288C__YBR099C__032632	48H-20	-0.063041	KO	YBR099C	0.999477
YBR100W__S288C__YBR100W__032636	48H-20	-0.355468	KO	YBR100W	0.999477
YBR101C__S288C__FES1__043215	48H-20	0.467445	KO	YBR101C	0.935451
YBR103W__S288C__SIF2__032640	48H-20	-0.502922	KO	YBR103W	0.999477
YBR104W__S288C__YMC2__032644	48H-20	-0.552201	KO	YBR104W	0.994997
YBR105C__S288C__VID24__040505	48H-20	-0.124706	KO	YBR105C	0.999777
YBR106W__S288C__PHO88__033004	48H-20	-2.53702	KO	YBR106W	0.00195301
YBR107C__S288C__IML3__033012	48H-20	-0.028745	KO	YBR107C	0.999477
YBR108W__S288C__AIM3__033016	48H-20	-0.387811	KO	YBR108W	0.999477
YBR111C__S288C__YSA1__033020	48H-20	0.195007	KO	YBR111C	0.999477
YBR111W-A__S288C__SUS1__040612	48H-20	1.15505	KO	YBR111W-A	0.363556
YBR113W__S288C__YBR113W__033024	48H-20	-0.293222	KO	YBR113W	0.999477
YBR114W__S288C__RAD16__033028	48H-20	0.010331	KO	YBR114W	0.999477
YBR115C__S288C__LYS2__033032	48H-20	-0.865201	KO	YBR115C	0.857441
YBR116C__S288C__YBR116C__033036	48H-20	-0.637367	KO	YBR116C	0.964568
YBR119W__S288C__MUD1__033040	48H-20	0.490596	KO	YBR119W	0.928757
YBR120C__S288C__CBP6__033044	48H-20	0.19004	KO	YBR120C	0.999477
YBR121C__S288C__GRS1__033048	48H-20	-0.262678	KO	YBR121C	0.999477
YBR122C__S288C__MRPL36__040424	48H-20	0.088381	KO	YBR122C	0.999477
YBR125C__S288C__PTC4__032843	48H-20	1.08295	KO	YBR125C	0.424142
YBR126C__S288C__TPS1__030402	48H-20	-0.108509	KO	YBR126C	0.999633
YBR127C__S288C__VMA2__030406	48H-20	0.990129	KO	YBR127C	0.509279
YBR128C__S288C__ATG14__030410	48H-20	0.16262	KO	YBR128C	0.999477
YBR129C__S288C__OPY1__030414	48H-20	0.291334	KO	YBR129C	0.99531
YBR130C__S288C__SHE3__030418	48H-20	-0.495271	KO	YBR130C	0.999477
YBR131W__S288C__CCZ1__032847	48H-20	-1.05399	KO	YBR131W	0.68226
YBR132C__S288C__AGP2__030422	48H-20	-0.117502	KO	YBR132C	0.999633
YBR133C__S288C__HSL7__030426	48H-20	-0.432625	KO	YBR133C	0.999477
YBR134W__S288C__YBR134W__030430	48H-20	0.485081	KO	YBR134W	0.930223
YBR137W__S288C__YBR137W__030434	48H-20	0.948313	KO	YBR137W	0.549094
YBR138C__S288C__YBR138C__030438	48H-20	0.044081	KO	YBR138C	0.999477
YBR139W__S288C__YBR139W__030442	48H-20	-0.339043	KO	YBR139W	0.999477
YBR141C__S288C__BMT2__030446	48H-20	0.968761	KO	YBR141C	0.529085
YBR144C__S288C__YBR144C__030802	48H-20	0.340638	KO	YBR144C	0.979762
YBR145W__S288C__ADH5__030806	48H-20	0.733504	KO	YBR145W	0.754669
YBR146W__S288C__MRPS9__030810	48H-20	-0.062574	KO	YBR146W	0.999477
YBR147W__S288C__RTC2__030814	48H-20	-1.36815	KO	YBR147W	0.400467
YBR148W__S288C__YSW1__030818	48H-20	1.5175	KO	YBR148W	0.107054
YBR149W__S288C__ARA1__030822	48H-20	0.343466	KO	YBR149W	0.979117
YBR150C__S288C__TBS1__033203	48H-20	-0.561755	KO	YBR150C	0.994997
YBR151W__S288C__APD1__030826	48H-20	-0.037749	KO	YBR151W	0.999477
YBR156C__S288C__SLI15__030830	48H-20	0.143658	KO	YBR156C	0.999477
YBR157C__S288C__ICS2__040428	48H-20	0.177932	KO	YBR157C	0.999477
YBR158W__S288C__AMN1__030838	48H-20	0.200221	KO	YBR158W	0.999477
YBR159W__S288C__IFA38__030842	48H-20	0.09931	KO	YBR159W	0.999477
YBR161W__S288C__CSH1__030846	48H-20	0.039117	KO	YBR161W	0.999477
YBR162C__S288C__TOS1__031202	48H-20	-0.695451	KO	YBR162C	0.942622
YBR162W-A__S288C__YSY6__031206	48H-20	-0.505496	KO	YBR162W-A	0.999477
YBR164C__S288C__ARL1__031214	48H-20	-0.798619	KO	YBR164C	0.887453
YBR165W__S288C__UBS1__031218	48H-20	-0.707308	KO	YBR165W	0.937475
YBR166C__S288C__TYR1__031222	48H-20	-0.048087	KO	YBR166C	0.999477
YBR168W__S288C__PEX32__033211	48H-20	-2.7815	KO	YBR168W	0.000392735
YBR169C__S288C__SSE2__033215	48H-20	-2.05073	KO	YBR169C	0.031069
YBR170C__S288C__NPL4__031226	48H-20	-0.942612	KO	YBR170C	0.790705
YBR171W__S288C__SEC66__031230	48H-20	0.808204	KO	YBR171W	0.680316
YBR172C__S288C__SMY2__031234	48H-20	-0.709157	KO	YBR172C	0.936713
YBR173C__S288C__UMP1__041803	48H-20	1.12638	KO	YBR173C	0.390837
YBR174C__S288C__YBR174C__010235	48H-20	-1.54336	KO	YBR174C	0.238718
YBR175W__S288C__SWD3__010243	48H-20	-1.43309	KO	YBR175W	0.338929
YBR176W__S288C__ECM31__010247	48H-20	0.664647	KO	YBR176W	0.818733
YBR177C__S288C__EHT1__010603	48H-20	0.201371	KO	YBR177C	0.999477
YBR178W__S288C__YBR178W__010607	48H-20	0.613843	KO	YBR178W	0.85939
YBR179C__S288C__FZO1__010611	48H-20	0.081652	KO	YBR179C	0.999477
YBR180W__S288C__DTR1__010615	48H-20	0.974308	KO	YBR180W	0.525914
YBR181C__S288C__RPS6B__010619	48H-20	-0.879339	KO	YBR181C	0.844622
YBR182C__S288C__SMP1__010623	48H-20	0.375353	KO	YBR182C	0.966076
YBR182C-A__S288C__YBR182C-A__040616	48H-20	0.088066	KO	YBR182C-A	0.999477
YBR183W__S288C__YPC1__010627	48H-20	0.223631	KO	YBR183W	0.999477
YBR184W__S288C__YBR184W__010631	48H-20	-0.275662	KO	YBR184W	0.999477
YBR185C__S288C__MBA1__010635	48H-20	0.007962	KO	YBR185C	0.999477
YBR186W__S288C__PCH2__010639	48H-20	-0.24651	KO	YBR186W	0.999477
YBR187W__S288C__GDT1__010643	48H-20	0.543262	KO	YBR187W	0.888606
YBR188C__S288C__NTC20__010647	48H-20	-0.073786	KO	YBR188C	0.999477
YBR189W__S288C__RPS9B__030407	48H-20	-2.60442	KO	YBR189W	0.001241
YBR191W__S288C__RPL21A__030638	48H-20	-0.317293	KO	YBR191W	0.999477
YBR194W__S288C__AIM4__011003	48H-20	0.452794	KO	YBR194W	0.939175
YBR195C__S288C__MSI1__011007	48H-20	0.841722	KO	YBR195C	0.653007
YBR196C-A__S288C__YBR196C-A__040620	48H-20	-0.480539	KO	YBR196C-A	0.999477
YBR196C-B__S288C__YBR196C-B__040624	48H-20	0.108156	KO	YBR196C-B	0.999477
YBR197C__S288C__YBR197C__011011	48H-20	-1.17244	KO	YBR197C	0.564736
YBR199W__S288C__KTR4__011015	48H-20	0.084082	KO	YBR199W	0.999477
YBR200W__S288C__BEM1__011019	48H-20	1.92691	KO	YBR200W	0.0168492
YBR200W-A__S288C__YBR200W-A__040628	48H-20	0.464663	KO	YBR200W-A	0.935573
YBR201W__S288C__DER1__040432	48H-20	0.47604	KO	YBR201W	0.931879
YBR203W__S288C__COS111__011027	48H-20	-0.302618	KO	YBR203W	0.999477
YBR204C__S288C__LDH1__011031	48H-20	0.75659	KO	YBR204C	0.733912
YBR205W__S288C__KTR3__011035	48H-20	0.824047	KO	YBR205W	0.669701
YBR206W__S288C__YBR206W__011039	48H-20	0.114038	KO	YBR206W	0.999477
YBR207W__S288C__FTH1__011043	48H-20	-0.127512	KO	YBR207W	0.999771
YBR208C__S288C__DUR1,2__011047	48H-20	-0.298528	KO	YBR208C	0.999477
YBR209W__S288C__YBR209W__011403	48H-20	-0.381836	KO	YBR209W	0.999477
YBR210W__S288C__ERV15__011407	48H-20	0.047897	KO	YBR210W	0.999477
YBR212W__S288C__NGR1__011411	48H-20	0.874257	KO	YBR212W	0.622002
YBR213W__S288C__MET8__011415	48H-20	-0.478413	KO	YBR213W	0.999477
YBR214W__S288C__SDS24__011419	48H-20	0.325866	KO	YBR214W	0.990359
YBR215W__S288C__HPC2__011423	48H-20	-0.259533	KO	YBR215W	0.999477
YBR216C__S288C__YBP1__011427	48H-20	0.811896	KO	YBR216C	0.680316
YBR217W__S288C__ATG12__011431	48H-20	0.258385	KO	YBR217W	0.999477
YBR218C__S288C__PYC2__011435	48H-20	0.640981	KO	YBR218C	0.835491
YBR219C__S288C__YBR219C__011439	48H-20	0.458913	KO	YBR219C	0.936713
YBR220C__S288C__YBR220C__011443	48H-20	-0.051546	KO	YBR220C	0.999477
YBR221C__S288C__PDB1__011447	48H-20	0.169229	KO	YBR221C	0.999477
YBR221W-A__S288C__YBR221W-A__040632	48H-20	0.297305	KO	YBR221W-A	0.994997
YBR222C__S288C__PCS60__011803	48H-20	0.481017	KO	YBR222C	0.931644
YBR223C__S288C__TDP1__011807	48H-20	0.386217	KO	YBR223C	0.965171
YBR224W__S288C__YBR224W__011811	48H-20	-0.290308	KO	YBR224W	0.999477
YBR225W__S288C__YBR225W__011815	48H-20	0.647876	KO	YBR225W	0.833571
YBR226C__S288C__YBR226C__011819	48H-20	-0.860774	KO	YBR226C	0.862029
YBR227C__S288C__MCX1__011823	48H-20	0.300804	KO	YBR227C	0.994997
YBR228W__S288C__SLX1__011827	48H-20	0.091262	KO	YBR228W	0.999477
YBR229C__S288C__ROT2__011831	48H-20	1.11566	KO	YBR229C	0.402108
YBR230C__S288C__OM14__011835	48H-20	0.340777	KO	YBR230C	0.979762
YBR230W-A__S288C__YBR230W-A__040436	48H-20	0.493402	KO	YBR230W-A	0.927337
YBR231C__S288C__SWC5__011839	48H-20	-0.270817	KO	YBR231C	0.999477
YBR232C__S288C__YBR232C__030945	48H-20	-0.606266	KO	YBR232C	0.973307
YBR233W__S288C__PBP2__011843	48H-20	0.295609	KO	YBR233W	0.994997
YBR235W__S288C__VHC1__011847	48H-20	-0.434458	KO	YBR235W	0.999477
YBR238C__S288C__YBR238C__012203	48H-20	-1.33315	KO	YBR238C	0.424142
YBR239C__S288C__ERT1__012207	48H-20	0.164704	KO	YBR239C	0.999477
YBR240C__S288C__THI2__012211	48H-20	0.563297	KO	YBR240C	0.877777
YBR241C__S288C__YBR241C__012215	48H-20	0.157227	KO	YBR241C	0.999477
YBR242W__S288C__YBR242W__012219	48H-20	-0.163162	KO	YBR242W	0.999477
YBR244W__S288C__GPX2__012223	48H-20	0.259554	KO	YBR244W	0.999477
YBR245C__S288C__ISW1__012227	48H-20	0.715867	KO	YBR245C	0.770398
YBR246W__S288C__RRT2__012231	48H-20	0.390047	KO	YBR246W	0.964479
YBR248C__S288C__HIS7__012235	48H-20	0.270699	KO	YBR248C	0.999477
YBR249C__S288C__ARO4__012239	48H-20	0.589974	KO	YBR249C	0.870188
YBR250W__S288C__SPO23__012243	48H-20	0.379932	KO	YBR250W	0.966076
YBR251W__S288C__MRPS5__012247	48H-20	1.14724	KO	YBR251W	0.368601
YBR255W__S288C__MTC4__012603	48H-20	-1.27761	KO	YBR255W	0.475913
YBR258C__S288C__SHG1__012607	48H-20	1.284	KO	YBR258C	0.246068
YBR259W__S288C__YBR259W__012611	48H-20	0.970529	KO	YBR259W	0.528418
YBR260C__S288C__RGD1__012615	48H-20	0.731485	KO	YBR260C	0.756213
YBR261C__S288C__TAE1__012619	48H-20	0.011966	KO	YBR261C	0.999477
YBR262C__S288C__MIC12__012623	48H-20	0.30435	KO	YBR262C	0.994997
YBR263W__S288C__SHM1__012627	48H-20	0.027247	KO	YBR263W	0.999477
YBR264C__S288C__YPT10__012631	48H-20	-0.317973	KO	YBR264C	0.999477
YBR266C__S288C__SLM6__012635	48H-20	-3.17002	KO	YBR266C	1.93502e-05
YBR267W__S288C__REI1__012639	48H-20	-3.37526	KO	YBR267W	2.95642e-06
YBR268W__S288C__MRPL37__012643	48H-20	1.2812	KO	YBR268W	0.247602
YBR269C__S288C__SDH8__030718	48H-20	-0.155659	KO	YBR269C	0.999477
YBR270C__S288C__BIT2__033219	48H-20	-1.31684	KO	YBR270C	0.438683
YBR271W__S288C__EFM2__030722	48H-20	0.22014	KO	YBR271W	0.999477
YBR272C__S288C__HSM3__033223	48H-20	-0.754479	KO	YBR272C	0.919651
YBR273C__S288C__UBX7__030726	48H-20	0.124219	KO	YBR273C	0.999477
YBR274W__S288C__CHK1__040509	48H-20	0.555299	KO	YBR274W	0.884353
YBR275C__S288C__RIF1__033227	48H-20	-0.427795	KO	YBR275C	0.999477
YBR276C__S288C__PPS1__033231	48H-20	0.369753	KO	YBR276C	0.966953
YBR277C__S288C__YBR277C__030734	48H-20	0.479789	KO	YBR277C	0.931644
YBR278W__S288C__DPB3__030738	48H-20	0.01904	KO	YBR278W	0.999477
YBR279W__S288C__PAF1__042035	48H-20	-0.210518	KO	YBR279W	0.999477
YBR280C__S288C__SAF1__033235	48H-20	-0.352748	KO	YBR280C	0.999477
YBR281C__S288C__DUG2__030742	48H-20	0.365974	KO	YBR281C	0.968976
YBR282W__S288C__MRPL27__030746	48H-20	-0.325651	KO	YBR282W	0.999477
YBR283C__S288C__SSH1__031102	48H-20	-0.84313	KO	YBR283C	0.870188
YBR284W__S288C__YBR284W__031106	48H-20	-0.330207	KO	YBR284W	0.999477
YBR285W__S288C__YBR285W__031110	48H-20	-0.046997	KO	YBR285W	0.999477
YBR286W__S288C__APE3__031114	48H-20	-0.59984	KO	YBR286W	0.975997
YBR287W__S288C__YBR287W__033239	48H-20	-0.247717	KO	YBR287W	0.999477
YBR288C__S288C__APM3__033243	48H-20	-0.92239	KO	YBR288C	0.809729
YBR289W__S288C__SNF5__033247	48H-20	0.650731	KO	YBR289W	0.833525
YBR290W__S288C__BSD2__031118	48H-20	-0.063714	KO	YBR290W	0.999477
YBR291C__S288C__CTP1__031122	48H-20	-0.509011	KO	YBR291C	0.999477
YBR292C__S288C__YBR292C__031126	48H-20	-0.38624	KO	YBR292C	0.999477
YBR293W__S288C__VBA2__031130	48H-20	-0.218356	KO	YBR293W	0.999477
YBR294W__S288C__SUL1__030202	48H-20	-0.611107	KO	YBR294W	0.970368
YBR295W__S288C__PCA1__031134	48H-20	-0.508516	KO	YBR295W	0.999477
YBR296C__S288C__PHO89__031138	48H-20	0.333933	KO	YBR296C	0.984304
YBR296C-A__S288C__YBR296C-A__040640	48H-20	0.567833	KO	YBR296C-A	0.877777
YBR297W__S288C__MAL33__031142	48H-20	0.012637	KO	YBR297W	0.999477
YBR298C__S288C__MAL31__031146	48H-20	-0.697857	KO	YBR298C	0.942417
YBR299W__S288C__MAL32__042203	48H-20	-0.168442	KO	YBR299W	0.999477
YBR300C__S288C__YBR300C__031502	48H-20	-0.044069	KO	YBR300C	0.999477
YBR301W__S288C__PAU24__030206	48H-20	-0.021408	KO	YBR301W	0.999477
YCL001W__S288C__RER1__010448	48H-20	-0.288479	KO	YCL001W	0.999477
YCL001W-A__S288C__YCL001W-A__031506	48H-20	0.204133	KO	YCL001W-A	0.999477
YCL001W-B__S288C__YCL001W-B__040644	48H-20	-0.832622	KO	YCL001W-B	0.871465
YCL002C__S288C__YCL002C__040440	48H-20	-0.000497	KO	YCL002C	0.999477
YCL005W__S288C__LDB16__010808	48H-20	0.562423	KO	YCL005W	0.877777
YCL005W-A__S288C__VMA9__040513	48H-20	0.281868	KO	YCL005W-A	0.99531
YCL006C__S288C__YCL006C__041839	48H-20	0.677276	KO	YCL006C	0.807064
YCL007C__S288C__YCL007C__040610	48H-20	-0.759997	KO	YCL007C	0.915044
YCL008C__S288C__STP22__010820	48H-20	0.567587	KO	YCL008C	0.877777
YCL009C__S288C__ILV6__010824	48H-20	0.287205	KO	YCL009C	0.99531
YCL010C__S288C__SGF29__010828	48H-20	-0.090853	KO	YCL010C	0.999477
YCL011C__S288C__GBP2__010832	48H-20	-0.818613	KO	YCL011C	0.877777
YCL012C__S288C__YCL012C__040448	48H-20	-0.497801	KO	YCL012C	0.999477
YCL012W__S288C__YCL012W__010836	48H-20	-0.173251	KO	YCL012W	0.999477
YCL013W__S288C__YCL013W__010840	48H-20	0.400287	KO	YCL013W	0.960521
YCL014W__S288C__BUD3__040804	48H-20	-0.758626	KO	YCL014W	0.915664
YCL016C__S288C__DCC1__010848	48H-20	0.643849	KO	YCL016C	0.835491
YCL022C__S288C__YCL022C__032122	48H-20	0.104591	KO	YCL022C	0.999477
YCL023C__S288C__YCL023C__032126	48H-20	-0.074244	KO	YCL023C	0.999477
YCL024W__S288C__KCC4__011208	48H-20	-0.224693	KO	YCL024W	0.999477
YCL025C__S288C__AGP1__011212	48H-20	-0.914519	KO	YCL025C	0.818029
YCL026C__S288C__YCL026C__011216	48H-20	-0.169033	KO	YCL026C	0.999477
YCL026C-A__S288C__FRM2__030210	48H-20	-0.351816	KO	YCL026C-A	0.999477
YCL027W__S288C__FUS1__011220	48H-20	-0.220376	KO	YCL027W	0.999477
YCL028W__S288C__RNQ1__011224	48H-20	0.360617	KO	YCL028W	0.971772
YCL029C__S288C__BIK1__011228	48H-20	0.345425	KO	YCL029C	0.978459
YCL030C__S288C__HIS4__011232	48H-20	0.432715	KO	YCL030C	0.946478
YCL032W__S288C__STE50__011236	48H-20	0.389495	KO	YCL032W	0.964479
YCL033C__S288C__MXR2__011240	48H-20	-0.178579	KO	YCL033C	0.999477
YCL034W__S288C__LSB5__011244	48H-20	0.020485	KO	YCL034W	0.999477
YCL035C__S288C__GRX1__030642	48H-20	0.402668	KO	YCL035C	0.960521
YCL036W__S288C__GFD2__011248	48H-20	-0.316911	KO	YCL036W	0.999477
YCL037C__S288C__SRO9__011604	48H-20	1.45566	KO	YCL037C	0.136927
YCL038C__S288C__ATG22__041843	48H-20	0.40644	KO	YCL038C	0.959391
YCL039W__S288C__GID7__011608	48H-20	0.258983	KO	YCL039W	0.999477
YCL040W__S288C__GLK1__011612	48H-20	-0.962573	KO	YCL040W	0.770398
YCL042W__S288C__YCL042W__011616	48H-20	-0.075507	KO	YCL042W	0.999477
YCL044C__S288C__MGR1__011620	48H-20	-1.3023	KO	YCL044C	0.451783
YCL045C__S288C__EMC1__011624	48H-20	0.111425	KO	YCL045C	0.999477
YCL046W__S288C__YCL046W__011628	48H-20	-0.113934	KO	YCL046W	0.999633
YCL047C__S288C__POF1__011632	48H-20	0.315627	KO	YCL047C	0.994997
YCL048W__S288C__SPS22__011636	48H-20	0.713515	KO	YCL048W	0.770398
YCL049C__S288C__YCL049C__011640	48H-20	0.636924	KO	YCL049C	0.840527
YCL050C__S288C__APA1__011644	48H-20	-0.139695	KO	YCL050C	0.999633
YCL051W__S288C__LRE1__011648	48H-20	0.445743	KO	YCL051W	0.942622
YCL055W__S288C__KAR4__012004	48H-20	-0.126844	KO	YCL055W	0.999771
YCL056C__S288C__PEX34__012008	48H-20	-0.460699	KO	YCL056C	0.999477
YCL057C-A__S288C__MIC10__040648	48H-20	-1.09635	KO	YCL057C-A	0.647006
YCL057W__S288C__PRD1__012012	48H-20	-0.414732	KO	YCL057W	0.999477
YCL058C__S288C__FYV5__032134	48H-20	-1.362	KO	YCL058C	0.404291
YCL060C__S288C__YCL060C__012016	48H-20	-0.482575	KO	YCL060C	0.999477
YCL061C__S288C__MRC1__040808	48H-20	0.067394	KO	YCL061C	0.999477
YCL062W__S288C__YCL062W__012024	48H-20	-0.879425	KO	YCL062W	0.844622
YCL063W__S288C__VAC17__012028	48H-20	-1.65615	KO	YCL063W	0.163057
YCL064C__S288C__CHA1__012032	48H-20	0.22444	KO	YCL064C	0.999477
YCL069W__S288C__VBA3__012036	48H-20	-0.194442	KO	YCL069W	0.999477
YCL074W__S288C__YCL074W__032138	48H-20	-0.364958	KO	YCL074W	0.999477
YCL075W__S288C__YCL075W__032142	48H-20	-0.066118	KO	YCL075W	0.999477
YCL076W__S288C__YCL076W__032146	48H-20	-0.092865	KO	YCL076W	0.999477
YCR001W__S288C__YCR001W__012040	48H-20	0.296787	KO	YCR001W	0.994997
YCR002C__S288C__CDC10__012044	48H-20	-0.038845	KO	YCR002C	0.999477
YCR003W__S288C__MRPL32__012048	48H-20	0.575964	KO	YCR003W	0.876275
YCR004C__S288C__YCP4__012404	48H-20	1.04392	KO	YCR004C	0.45798
YCR005C__S288C__CIT2__012408	48H-20	0.528489	KO	YCR005C	0.902953
YCR006C__S288C__YCR006C__012412	48H-20	1.45669	KO	YCR006C	0.136768
YCR007C__S288C__YCR007C__012416	48H-20	-0.214222	KO	YCR007C	0.999477
YCR008W__S288C__SAT4__012420	48H-20	0.05912	KO	YCR008W	0.999477
YCR009C__S288C__RVS161__012424	48H-20	0.946762	KO	YCR009C	0.549647
YCR010C__S288C__ADY2__012428	48H-20	0.30707	KO	YCR010C	0.994997
YCR011C__S288C__ADP1__012432	48H-20	0.101632	KO	YCR011C	0.999477
YCR014C__S288C__POL4__012436	48H-20	-0.364676	KO	YCR014C	0.999477
YCR015C__S288C__CTO1__012440	48H-20	-0.027536	KO	YCR015C	0.999477
YCR016W__S288C__YCR016W__012444	48H-20	0.022414	KO	YCR016W	0.999477
YCR017C__S288C__CWH43__012448	48H-20	0.565857	KO	YCR017C	0.877777
YCR019W__S288C__MAK32__012804	48H-20	0.389459	KO	YCR019W	0.964479
YCR020C__S288C__PET18__012808	48H-20	-0.113956	KO	YCR020C	0.999633
YCR020C-A__S288C__MAK31__012812	48H-20	0.474217	KO	YCR020C-A	0.931879
YCR020W-B__S288C__HTL1__031514	48H-20	2.34669	KO	YCR020W-B	0.00130981
YCR021C__S288C__HSP30__012816	48H-20	1.05535	KO	YCR021C	0.449665
YCR022C__S288C__YCR022C__012820	48H-20	0.081245	KO	YCR022C	0.999477
YCR023C__S288C__YCR023C__012824	48H-20	0.088648	KO	YCR023C	0.999477
YCR024C__S288C__SLM5__031518	48H-20	-1.65429	KO	YCR024C	0.163341
YCR024C-A__S288C__PMP1__031522	48H-20	-0.462727	KO	YCR024C-A	0.999477
YCR025C__S288C__YCR025C__031526	48H-20	-0.818621	KO	YCR025C	0.877777
YCR026C__S288C__NPP1__031530	48H-20	-1.1272	KO	YCR026C	0.618766
YCR027C__S288C__RHB1__031534	48H-20	-0.383861	KO	YCR027C	0.999477
YCR028C__S288C__FEN2__031538	48H-20	-0.376155	KO	YCR028C	0.999477
YCR028C-A__S288C__RIM1__030214	48H-20	0.534684	KO	YCR028C-A	0.896343
YCR030C__S288C__SYP1__030218	48H-20	-0.49135	KO	YCR030C	0.999477
YCR031C__S288C__RPS14A__031542	48H-20	-1.57315	KO	YCR031C	0.217247
YCR032W__S288C__BPH1__030222	48H-20	0.088396	KO	YCR032W	0.999477
YCR033W__S288C__SNT1__030226	48H-20	-0.321265	KO	YCR033W	0.999477
YCR034W__S288C__ELO2__031546	48H-20	-1.41372	KO	YCR034W	0.355839
YCR036W__S288C__RBK1__031902	48H-20	-0.166757	KO	YCR036W	0.999477
YCR037C__S288C__PHO87__031906	48H-20	-1.88869	KO	YCR037C	0.0634318
YCR043C__S288C__YCR043C__031910	48H-20	0.385653	KO	YCR043C	0.965558
YCR044C__S288C__PER1__042039	48H-20	-0.958561	KO	YCR044C	0.770398
YCR045C__S288C__RRT12__031914	48H-20	0.08563	KO	YCR045C	0.999477
YCR046C__S288C__IMG1__030230	48H-20	0.69656	KO	YCR046C	0.785609
YCR048W__S288C__ARE1__030238	48H-20	-0.094187	KO	YCR048W	0.999589
YCR049C__S288C__YCR049C__031918	48H-20	-0.113594	KO	YCR049C	0.999633
YCR050C__S288C__YCR050C__031922	48H-20	-0.552939	KO	YCR050C	0.994997
YCR051W__S288C__YCR051W__031926	48H-20	0.025661	KO	YCR051W	0.999477
YCR053W__S288C__THR4__030242	48H-20	0.14283	KO	YCR053W	0.999477
YCR059C__S288C__YIH1__031930	48H-20	-0.328793	KO	YCR059C	0.999477
YCR060W__S288C__TAH1__030246	48H-20	-0.335919	KO	YCR060W	0.999477
YCR061W__S288C__YCR061W__040517	48H-20	0.192397	KO	YCR061W	0.999477
YCR062W__S288C__YCR062W__030602	48H-20	-0.548277	KO	YCR062W	0.994997
YCR063W__S288C__BUD31__042043	48H-20	-0.200154	KO	YCR063W	0.999477
YCR065W__S288C__HCM1__031938	48H-20	-0.636385	KO	YCR065W	0.965171
YCR066W__S288C__RAD18__031942	48H-20	0.203282	KO	YCR066W	0.999477
YCR067C__S288C__SED4__030606	48H-20	0.60842	KO	YCR067C	0.86416
YCR068W__S288C__ATG15__031946	48H-20	-0.451867	KO	YCR068W	0.999477
YCR069W__S288C__CPR4__030610	48H-20	0.412102	KO	YCR069W	0.958899
YCR071C__S288C__IMG2__032302	48H-20	0.33409	KO	YCR071C	0.984304
YCR073C__S288C__SSK22__030614	48H-20	-0.078177	KO	YCR073C	0.999477
YCR073W-A__S288C__SOL2__032306	48H-20	0.020909	KO	YCR073W-A	0.999477
YCR075C__S288C__ERS1__030618	48H-20	-0.056248	KO	YCR075C	0.999477
YCR075W-A__S288C__EGO2__041008	48H-20	0.945144	KO	YCR075W-A	0.551265
YCR076C__S288C__FUB1__032310	48H-20	0.543797	KO	YCR076C	0.888606
YCR077C__S288C__PAT1__032314	48H-20	-0.098139	KO	YCR077C	0.999633
YCR079W__S288C__PTC6__032318	48H-20	0.719257	KO	YCR079W	0.765554
YCR081W__S288C__SRB8__032322	48H-20	0.399893	KO	YCR081W	0.960521
YCR082W__S288C__AHC2__032326	48H-20	1.17129	KO	YCR082W	0.349159
YCR083W__S288C__TRX3__030622	48H-20	0.645514	KO	YCR083W	0.835491
YCR085W__S288C__YCR085W__032330	48H-20	-0.259078	KO	YCR085W	0.999477
YCR086W__S288C__CSM1__032334	48H-20	-0.395271	KO	YCR086W	0.999477
YCR087C-A__S288C__YCR087C-A__032338	48H-20	0.592936	KO	YCR087C-A	0.870188
YCR087W__S288C__YCR087W__032342	48H-20	0.085147	KO	YCR087W	0.999477
YCR088W__S288C__ABP1__030630	48H-20	0.443101	KO	YCR088W	0.942811
YCR089W__S288C__FIG2__030634	48H-20	1.62143	KO	YCR089W	0.0678477
YCR090C__S288C__YCR090C__021003	48H-20	-0.025872	KO	YCR090C	0.999477
YCR091W__S288C__KIN82__021011	48H-20	0.479775	KO	YCR091W	0.931644
YCR092C__S288C__MSH3__021015	48H-20	-0.476165	KO	YCR092C	0.999477
YCR094W__S288C__CDC50__021019	48H-20	-5.11257	KO	YCR094W	3.52048e-15
YCR095C__S288C__OCA4__030411	48H-20	0.66618	KO	YCR095C	0.816853
YCR095W-A__S288C__YCR095W-A__040521	48H-20	0.211817	KO	YCR095W-A	0.999477
YCR098C__S288C__GIT1__021023	48H-20	-1.12686	KO	YCR098C	0.618766
YCR099C__S288C__YCR099C__021027	48H-20	-0.081877	KO	YCR099C	0.999477
YCR100C__S288C__YCR100C__021031	48H-20	0.02827	KO	YCR100C	0.999477
YCR101C__S288C__YCR101C__021035	48H-20	0.031555	KO	YCR101C	0.999477
YCR102C__S288C__YCR102C__021039	48H-20	0.204282	KO	YCR102C	0.999477
YCR102W-A__S288C__YCR102W-A__030415	48H-20	-0.091785	KO	YCR102W-A	0.999477
YCR105W__S288C__ADH7__021043	48H-20	0.256921	KO	YCR105W	0.999477
YCR106W__S288C__RDS1__021047	48H-20	-0.690831	KO	YCR106W	0.942811
YCR107W__S288C__AAD3__042207	48H-20	0.123525	KO	YCR107W	0.999477
YDL001W__S288C__RMD1__031238	48H-20	0.328954	KO	YDL001W	0.986695
YDL002C__S288C__NHP10__031242	48H-20	-0.014191	KO	YDL002C	0.999477
YDL006W__S288C__PTC1__031246	48H-20	1.29143	KO	YDL006W	0.240362
YDL009C__S288C__YDL009C__031602	48H-20	-0.235943	KO	YDL009C	0.999477
YDL010W__S288C__GRX6__031606	48H-20	-0.309422	KO	YDL010W	0.999477
YDL011C__S288C__YDL011C__031610	48H-20	-0.598321	KO	YDL011C	0.976648
YDL012C__S288C__YDL012C__031614	48H-20	-0.073422	KO	YDL012C	0.999477
YDL013W__S288C__SLX5__031618	48H-20	-0.146769	KO	YDL013W	0.999633
YDL018C__S288C__ERP3__031622	48H-20	0.073255	KO	YDL018C	0.999477
YDL019C__S288C__OSH2__031626	48H-20	-0.298951	KO	YDL019C	0.999477
YDL020C__S288C__RPN4__031630	48H-20	-0.597992	KO	YDL020C	0.976648
YDL021W__S288C__GPM2__031634	48H-20	0.71041	KO	YDL021W	0.770398
YDL022W__S288C__GPD1__031638	48H-20	-0.648394	KO	YDL022W	0.960521
YDL023C__S288C__YDL023C__031646	48H-20	-0.486552	KO	YDL023C	0.999477
YDL024C__S288C__DIA3__032002	48H-20	-0.085653	KO	YDL024C	0.999477
YDL025C__S288C__RTK1__032006	48H-20	0.380869	KO	YDL025C	0.966076
YDL026W__S288C__YDL026W__040525	48H-20	0.285882	KO	YDL026W	0.99531
YDL027C__S288C__MRX9__032014	48H-20	-0.273106	KO	YDL027C	0.999477
YDL032W__S288C__YDL032W__032018	48H-20	-1.1843	KO	YDL032W	0.555281
YDL033C__S288C__SLM3__032022	48H-20	0.500282	KO	YDL033C	0.924393
YDL034W__S288C__YDL034W__032026	48H-20	-0.67419	KO	YDL034W	0.952297
YDL035C__S288C__GPR1__032030	48H-20	-0.419625	KO	YDL035C	0.999477
YDL036C__S288C__PUS9__040529	48H-20	-1.5459	KO	YDL036C	0.238084
YDL037C__S288C__BSC1__032038	48H-20	-0.030705	KO	YDL037C	0.999477
YDL038C__S288C__YDL038C__032042	48H-20	-0.222446	KO	YDL038C	0.999477
YDL039C__S288C__PRM7__032046	48H-20	-0.349886	KO	YDL039C	0.999477
YDL040C__S288C__NAT1__043223	48H-20	0.395553	KO	YDL040C	0.960521
YDL041W__S288C__YDL041W__032402	48H-20	1.21281	KO	YDL041W	0.307955
YDL042C__S288C__SIR2__032406	48H-20	1.02534	KO	YDL042C	0.477667
YDL044C__S288C__MTF2__032410	48H-20	0.340342	KO	YDL044C	0.979762
YDL045W-A__S288C__MRP10__032414	48H-20	0.927318	KO	YDL045W-A	0.563289
YDL046W__S288C__NPC2__032418	48H-20	0.107571	KO	YDL046W	0.999477
YDL047W__S288C__SIT4__041403	48H-20	-2.4601	KO	YDL047W	0.0031929
YDL048C__S288C__STP4__032422	48H-20	1.21049	KO	YDL048C	0.309126
YDL049C__S288C__KNH1__032426	48H-20	-0.197823	KO	YDL049C	0.999477
YDL050C__S288C__YDL050C__032430	48H-20	0.450221	KO	YDL050C	0.941471
YDL051W__S288C__LHP1__032434	48H-20	-0.055883	KO	YDL051W	0.999477
YDL052C__S288C__SLC1__032438	48H-20	-2.63728	KO	YDL052C	0.000985837
YDL053C__S288C__PBP4__032442	48H-20	-0.160016	KO	YDL053C	0.999477
YDL054C__S288C__MCH1__032446	48H-20	0.018693	KO	YDL054C	0.999477
YDL056W__S288C__MBP1__032802	48H-20	0.000634	KO	YDL056W	0.999477
YDL057W__S288C__YDL057W__032806	48H-20	0.017118	KO	YDL057W	0.999477
YDL059C__S288C__RAD59__032810	48H-20	0.311492	KO	YDL059C	0.994997
YDL061C__S288C__RPS29B__032814	48H-20	-2.28362	KO	YDL061C	0.0092913
YDL062W__S288C__YDL062W__032818	48H-20	-1.1636	KO	YDL062W	0.571788
YDL063C__S288C__SYO1__032822	48H-20	-1.7962	KO	YDL063C	0.0968421
YDL065C__S288C__PEX19__032826	48H-20	-0.582168	KO	YDL065C	0.984304
YDL066W__S288C__IDP1__032830	48H-20	-0.195561	KO	YDL066W	0.999477
YDL067C__S288C__COX9__041407	48H-20	0.218128	KO	YDL067C	0.999477
YDL068W__S288C__YDL068W__032834	48H-20	-0.519783	KO	YDL068W	0.999477
YDL069C__S288C__CBS1__040533	48H-20	0.593178	KO	YDL069C	0.870188
YDL070W__S288C__BDF2__032842	48H-20	0.292862	KO	YDL070W	0.99531
YDL071C__S288C__YDL071C__032846	48H-20	0.210901	KO	YDL071C	0.999477
YDL072C__S288C__YET3__043227	48H-20	-0.932	KO	YDL072C	0.800915
YDL073W__S288C__AHK1__033202	48H-20	-0.329549	KO	YDL073W	0.999477
YDL074C__S288C__BRE1__041411	48H-20	-3.07865	KO	YDL074C	3.81002e-05
YDL075W__S288C__RPL31A__041415	48H-20	-1.86686	KO	YDL075W	0.0689195
YDL076C__S288C__RXT3__033210	48H-20	-1.88303	KO	YDL076C	0.0648353
YDL077C__S288C__VAM6__040537	48H-20	-0.252244	KO	YDL077C	0.999477
YDL078C__S288C__MDH3__033218	48H-20	-1.46727	KO	YDL078C	0.303602
YDL079C__S288C__MRK1__033222	48H-20	-0.658548	KO	YDL079C	0.959391
YDL080C__S288C__THI3__033226	48H-20	-1.17413	KO	YDL080C	0.564736
YDL081C__S288C__RPP1A__033230	48H-20	-0.923389	KO	YDL081C	0.809729
YDL082W__S288C__RPL13A__033234	48H-20	-2.10603	KO	YDL082W	0.023409
YDL083C__S288C__RPS16B__033238	48H-20	-2.04069	KO	YDL083C	0.0328337
YDL085C-A__S288C__YDL085C-A__041012	48H-20	0.52834	KO	YDL085C-A	0.902953
YDL085W__S288C__NDE2__033242	48H-20	-0.162478	KO	YDL085W	0.999477
YDL086W__S288C__YDL086W__033246	48H-20	-0.378154	KO	YDL086W	0.999477
YDL088C__S288C__ASM4__030404	48H-20	-0.044067	KO	YDL088C	0.999477
YDL089W__S288C__NUR1__030408	48H-20	0.7331	KO	YDL089W	0.754669
YDL090C__S288C__RAM1__030412	48H-20	0.951101	KO	YDL090C	0.549053
YDL091C__S288C__UBX3__030416	48H-20	-0.027094	KO	YDL091C	0.999477
YDL093W__S288C__PMT5__030420	48H-20	0.130944	KO	YDL093W	0.999477
YDL094C__S288C__YDL094C__030424	48H-20	0.376264	KO	YDL094C	0.966076
YDL095W__S288C__PMT1__030428	48H-20	1.68184	KO	YDL095W	0.0539618
YDL096C__S288C__OPI6__030744	48H-20	-0.148735	KO	YDL096C	0.999633
YDL099W__S288C__BUG1__030748	48H-20	-0.837577	KO	YDL099W	0.870188
YDL100C__S288C__GET3__031104	48H-20	-0.793932	KO	YDL100C	0.888606
YDL101C__S288C__DUN1__031108	48H-20	0.113925	KO	YDL101C	0.999477
YDL104C__S288C__QRI7__031112	48H-20	0.128892	KO	YDL104C	0.999477
YDL106C__S288C__PHO2__031116	48H-20	0.018213	KO	YDL106C	0.999477
YDL107W__S288C__MSS2__031120	48H-20	1.07848	KO	YDL107W	0.427092
YDL109C__S288C__YDL109C__031124	48H-20	0.241481	KO	YDL109C	0.999477
YDL110C__S288C__TMA17__031128	48H-20	-0.167453	KO	YDL110C	0.999477
YDL112W__S288C__TRM3__031132	48H-20	-0.061191	KO	YDL112W	0.999477
YDL113C__S288C__ATG20__031136	48H-20	0.139293	KO	YDL113C	0.999477
YDL114W__S288C__YDL114W__031140	48H-20	-0.027744	KO	YDL114W	0.999477
YDL115C__S288C__IWR1__030624	48H-20	0.168259	KO	YDL115C	0.999477
YDL116W__S288C__NUP84__031144	48H-20	-0.166018	KO	YDL116W	0.999477
YDL117W__S288C__CYK3__031148	48H-20	-1.64418	KO	YDL117W	0.168068
YDL118W__S288C__YDL118W__031504	48H-20	-0.830708	KO	YDL118W	0.871592
YDL119C__S288C__HEM25__031508	48H-20	-2.1696	KO	YDL119C	0.0173222
YDL121C__S288C__YDL121C__031512	48H-20	-0.680035	KO	YDL121C	0.949281
YDL122W__S288C__UBP1__031520	48H-20	0.173905	KO	YDL122W	0.999477
YDL123W__S288C__SNA4__031524	48H-20	-0.222473	KO	YDL123W	0.999477
YDL124W__S288C__YDL124W__031528	48H-20	-0.084296	KO	YDL124W	0.999477
YDL125C__S288C__HNT1__031532	48H-20	-0.243209	KO	YDL125C	0.999477
YDL127W__S288C__PCL2__031536	48H-20	0.365461	KO	YDL127W	0.968976
YDL128W__S288C__VCX1__031540	48H-20	0.449984	KO	YDL128W	0.941519
YDL129W__S288C__YDL129W__031544	48H-20	-0.065472	KO	YDL129W	0.999477
YDL130W__S288C__RPP1B__031548	48H-20	-1.05306	KO	YDL130W	0.682885
YDL130W-A__S288C__STF1__021403	48H-20	-0.734763	KO	YDL130W-A	0.930223
YDL131W__S288C__LYS21__031904	48H-20	0.287866	KO	YDL131W	0.99531
YDL133C-A__S288C__RPL41B__030419	48H-20	-0.28476	KO	YDL133C-A	0.999477
YDL133W__S288C__SRF1__031908	48H-20	-1.2985	KO	YDL133W	0.454466
YDL134C__S288C__PPH21__031912	48H-20	-0.441062	KO	YDL134C	0.999477
YDL134C-A__S288C__YDL134C-A__031916	48H-20	0.178703	KO	YDL134C-A	0.999477
YDL135C__S288C__RDI1__031920	48H-20	0.67392	KO	YDL135C	0.809729
YDL136W__S288C__RPL35B__031924	48H-20	-3.09845	KO	YDL136W	3.32571e-05
YDL137W__S288C__ARF2__031928	48H-20	-0.088021	KO	YDL137W	0.999477
YDL138W__S288C__RGT2__031932	48H-20	0.820353	KO	YDL138W	0.675934
YDL142C__S288C__CRD1__031936	48H-20	-0.714395	KO	YDL142C	0.935543
YDL144C__S288C__YDL144C__031940	48H-20	0.144992	KO	YDL144C	0.999477
YDL146W__S288C__LDB17__031944	48H-20	-0.026198	KO	YDL146W	0.999477
YDL149W__S288C__ATG9__031948	48H-20	-0.05886	KO	YDL149W	0.999477
YDL151C__S288C__BUD30__032304	48H-20	-2.86019	KO	YDL151C	0.000214014
YDL154W__S288C__MSH5__032308	48H-20	-0.246724	KO	YDL154W	0.999477
YDL155W__S288C__CLB3__032312	48H-20	-0.41656	KO	YDL155W	0.999477
YDL156W__S288C__CMR1__032316	48H-20	1.02246	KO	YDL156W	0.479269
YDL157C__S288C__YDL157C__032320	48H-20	-0.777696	KO	YDL157C	0.902953
YDL159W__S288C__STE7__032324	48H-20	0.985929	KO	YDL159W	0.514107
YDL159W-A__S288C__YDL159W-A__041016	48H-20	-0.330634	KO	YDL159W-A	0.999477
YDL160C__S288C__DHH1__042807	48H-20	-0.162384	KO	YDL160C	0.999477
YDL160C-A__S288C__MHF2__041020	48H-20	0.247626	KO	YDL160C-A	0.999477
YDL161W__S288C__ENT1__032328	48H-20	0.724233	KO	YDL161W	0.759208
YDL162C__S288C__YDL162C__032332	48H-20	0.461473	KO	YDL162C	0.936713
YDL167C__S288C__NRP1__042811	48H-20	0.937344	KO	YDL167C	0.555218
YDL168W__S288C__SFA1__032336	48H-20	0.425765	KO	YDL168W	0.951612
YDL169C__S288C__UGX2__032340	48H-20	0.331455	KO	YDL169C	0.985007
YDL170W__S288C__UGA3__032344	48H-20	0.200538	KO	YDL170W	0.999477
YDL171C__S288C__GLT1__032348	48H-20	0.161232	KO	YDL171C	0.999477
YDL172C__S288C__YDL172C__032704	48H-20	0.564663	KO	YDL172C	0.877777
YDL173W__S288C__PAR32__032708	48H-20	-0.078389	KO	YDL173W	0.999477
YDL174C__S288C__DLD1__032712	48H-20	-0.061982	KO	YDL174C	0.999477
YDL175C__S288C__AIR2__032716	48H-20	0.243896	KO	YDL175C	0.999477
YDL176W__S288C__YDL176W__032720	48H-20	0.241827	KO	YDL176W	0.999477
YDL177C__S288C__YDL177C__032724	48H-20	0.571003	KO	YDL177C	0.877777
YDL178W__S288C__DLD2__032728	48H-20	-0.086089	KO	YDL178W	0.999477
YDL179W__S288C__PCL9__032732	48H-20	0.012753	KO	YDL179W	0.999477
YDL180W__S288C__YDL180W__032736	48H-20	0.3074	KO	YDL180W	0.994997
YDL181W__S288C__INH1__032740	48H-20	0.535148	KO	YDL181W	0.896343
YDL182W__S288C__LYS20__032744	48H-20	0.827253	KO	YDL182W	0.666526
YDL183C__S288C__YDL183C__032748	48H-20	0.274389	KO	YDL183C	0.999477
YDL184C__S288C__RPL41A__033104	48H-20	-0.307747	KO	YDL184C	0.999477
YDL185W__S288C__VMA1__042815	48H-20	0.035214	KO	YDL185W	0.999477
YDL186W__S288C__YDL186W__033112	48H-20	0.109174	KO	YDL186W	0.999477
YDL187C__S288C__YDL187C__033116	48H-20	-0.840962	KO	YDL187C	0.870188
YDL188C__S288C__PPH22__033120	48H-20	-1.4085	KO	YDL188C	0.360545
YDL189W__S288C__RBS1__033124	48H-20	-0.985659	KO	YDL189W	0.754276
YDL190C__S288C__UFD2__033128	48H-20	-0.833322	KO	YDL190C	0.871465
YDL191W__S288C__RPL35A__031316	48H-20	-0.263486	KO	YDL191W	0.999477
YDL192W__S288C__ARF1__031320	48H-20	-2.34164	KO	YDL192W	0.00678854
YDL194W__S288C__SNF3__032025	48H-20	-0.017485	KO	YDL194W	0.999477
YDL197C__S288C__ASF2__031324	48H-20	-0.102981	KO	YDL197C	0.999633
YDL198C__S288C__GGC1__031328	48H-20	0.001817	KO	YDL198C	0.999477
YDL199C__S288C__YDL199C__031332	48H-20	-0.50682	KO	YDL199C	0.999477
YDL200C__S288C__MGT1__031336	48H-20	0.432305	KO	YDL200C	0.946478
YDL201W__S288C__TRM8__031340	48H-20	-0.196047	KO	YDL201W	0.999477
YDL202W__S288C__MRPL11__042031	48H-20	0.461163	KO	YDL202W	0.936713
YDL203C__S288C__ACK1__031344	48H-20	0.562966	KO	YDL203C	0.877777
YDL204W__S288C__RTN2__031348	48H-20	0.007011	KO	YDL204W	0.999477
YDL206W__S288C__YDL206W__031704	48H-20	0.308475	KO	YDL206W	0.994997
YDL210W__S288C__UGA4__031708	48H-20	0.747242	KO	YDL210W	0.741385
YDL211C__S288C__YDL211C__031712	48H-20	-0.343772	KO	YDL211C	0.999477
YDL213C__S288C__NOP6__031716	48H-20	-1.1943	KO	YDL213C	0.551265
YDL214C__S288C__PRR2__031720	48H-20	-0.128989	KO	YDL214C	0.999633
YDL215C__S288C__GDH2__031724	48H-20	0.239765	KO	YDL215C	0.999477
YDL216C__S288C__RRI1__031728	48H-20	0.08534	KO	YDL216C	0.999477
YDL218W__S288C__YDL218W__031732	48H-20	-0.28989	KO	YDL218W	0.999477
YDL219W__S288C__DTD1__031736	48H-20	0.213402	KO	YDL219W	0.999477
YDL222C__S288C__FMP45__031740	48H-20	0.562838	KO	YDL222C	0.877777
YDL223C__S288C__HBT1__031744	48H-20	0.442987	KO	YDL223C	0.942811
YDL224C__S288C__WHI4__031748	48H-20	-0.837595	KO	YDL224C	0.870188
YDL225W__S288C__SHS1__032104	48H-20	1.23177	KO	YDL225W	0.288503
YDL226C__S288C__GCS1__032108	48H-20	0.315379	KO	YDL226C	0.994997
YDL227C__S288C__HO__032112	48H-20	0.201505	KO	YDL227C	0.999477
YDL229W__S288C__SSB1__032116	48H-20	-1.57042	KO	YDL229W	0.217247
YDL230W__S288C__PTP1__032120	48H-20	0.024916	KO	YDL230W	0.999477
YDL231C__S288C__BRE4__032124	48H-20	0.482378	KO	YDL231C	0.93111
YDL232W__S288C__OST4__032128	48H-20	0.163677	KO	YDL232W	0.999477
YDL233W__S288C__MFG1__032132	48H-20	0.357145	KO	YDL233W	0.973307
YDL234C__S288C__GYP7__032136	48H-20	0.377566	KO	YDL234C	0.966076
YDL236W__S288C__PHO13__032140	48H-20	-0.433069	KO	YDL236W	0.999477
YDL237W__S288C__AIM6__032144	48H-20	-0.040462	KO	YDL237W	0.999477
YDL238C__S288C__GUD1__032148	48H-20	-0.217551	KO	YDL238C	0.999477
YDL239C__S288C__ADY3__032504	48H-20	0.158436	KO	YDL239C	0.999477
YDL240W__S288C__LRG1__032508	48H-20	0.503716	KO	YDL240W	0.920316
YDL241W__S288C__YDL241W__032512	48H-20	0.345621	KO	YDL241W	0.978459
YDL242W__S288C__YDL242W__032516	48H-20	0.122773	KO	YDL242W	0.999477
YDL243C__S288C__AAD4__032520	48H-20	0.341444	KO	YDL243C	0.979762
YDR001C__S288C__NTH1__032524	48H-20	0.530815	KO	YDR001C	0.900336
YDR003W__S288C__RCR2__032528	48H-20	0.156777	KO	YDR003W	0.999477
YDR003W-A__S288C__YDR003W-A__041024	48H-20	-0.324949	KO	YDR003W-A	0.999477
YDR004W__S288C__RAD57__032532	48H-20	-0.137954	KO	YDR004W	0.999633
YDR005C__S288C__MAF1__032536	48H-20	0.986078	KO	YDR005C	0.514107
YDR006C__S288C__SOK1__032540	48H-20	0.488046	KO	YDR006C	0.930223
YDR007W__S288C__TRP1__032029	48H-20	-1.05783	KO	YDR007W	0.680316
YDR008C__S288C__YDR008C__032544	48H-20	0.414672	KO	YDR008C	0.956426
YDR009W__S288C__GAL3__032548	48H-20	0.374535	KO	YDR009W	0.966076
YDR010C__S288C__YDR010C__032904	48H-20	-0.28354	KO	YDR010C	0.999477
YDR011W__S288C__SNQ2__032912	48H-20	0.447587	KO	YDR011W	0.942417
YDR014W__S288C__RAD61__032916	48H-20	0.203228	KO	YDR014W	0.999477
YDR015C__S288C__YDR015C__032920	48H-20	0.301942	KO	YDR015C	0.994997
YDR017C__S288C__KCS1__032924	48H-20	-3.58978	KO	YDR017C	3.67329e-07
YDR018C__S288C__YDR018C__032928	48H-20	0.525154	KO	YDR018C	0.906682
YDR019C__S288C__GCV1__032932	48H-20	-0.024163	KO	YDR019C	0.999477
YDR020C__S288C__DAS2__032936	48H-20	0.795651	KO	YDR020C	0.690816
YDR022C__S288C__ATG31__032940	48H-20	0.833401	KO	YDR022C	0.660326
YDR024W__S288C__FYV1__032944	48H-20	-0.097779	KO	YDR024W	0.999633
YDR025W__S288C__RPS11A__032948	48H-20	-0.328676	KO	YDR025W	0.999477
YDR026C__S288C__NSI1__030302	48H-20	-0.211686	KO	YDR026C	0.999477
YDR027C__S288C__VPS54__030306	48H-20	0.45893	KO	YDR027C	0.936713
YDR028C__S288C__REG1__030310	48H-20	-0.117847	KO	YDR028C	0.999633
YDR029W__S288C__YDR029W__030314	48H-20	-0.041858	KO	YDR029W	0.999477
YDR030C__S288C__RAD28__030318	48H-20	-0.522752	KO	YDR030C	0.999477
YDR031W__S288C__MIX14__030322	48H-20	-0.356019	KO	YDR031W	0.999477
YDR032C__S288C__PST2__030326	48H-20	-0.332891	KO	YDR032C	0.999477
YDR033W__S288C__MRH1__030330	48H-20	0.157409	KO	YDR033W	0.999477
YDR034C__S288C__LYS14__030334	48H-20	0.51267	KO	YDR034C	0.915044
YDR034W-B__S288C__YDR034W-B__041032	48H-20	0.499057	KO	YDR034W-B	0.925027
YDR035W__S288C__ARO3__030338	48H-20	-0.014962	KO	YDR035W	0.999477
YDR036C__S288C__EHD3__030342	48H-20	-0.262067	KO	YDR036C	0.999477
YDR042C__S288C__YDR042C__030346	48H-20	0.480709	KO	YDR042C	0.931644
YDR043C__S288C__NRG1__030702	48H-20	0.947445	KO	YDR043C	0.549647
YDR046C__S288C__BAP3__030706	48H-20	-0.10087	KO	YDR046C	0.999633
YDR048C__S288C__YDR048C__032033	48H-20	0.663705	KO	YDR048C	0.819465
YDR049W__S288C__VMS1__012647	48H-20	1.50107	KO	YDR049W	0.114818
YDR050C__S288C__TPI1__013003	48H-20	0.038714	KO	YDR050C	0.999477
YDR051C__S288C__DET1__013011	48H-20	0.119755	KO	YDR051C	0.999477
YDR055W__S288C__PST1__013015	48H-20	1.42091	KO	YDR055W	0.155513
YDR056C__S288C__EMC10__013019	48H-20	0.651799	KO	YDR056C	0.831501
YDR057W__S288C__YOS9__013023	48H-20	0.15204	KO	YDR057W	0.999477
YDR058C__S288C__TGL2__030423	48H-20	-0.72648	KO	YDR058C	0.931879
YDR059C__S288C__UBC5__013027	48H-20	-0.278102	KO	YDR059C	0.999477
YDR061W__S288C__YDR061W__013031	48H-20	-0.442856	KO	YDR061W	0.999477
YDR063W__S288C__AIM7__013035	48H-20	0.037555	KO	YDR063W	0.999477
YDR065W__S288C__RRG1__013039	48H-20	-0.970555	KO	YDR065W	0.760788
YDR066C__S288C__RTR2__013043	48H-20	0.455304	KO	YDR066C	0.939131
YDR067C__S288C__OCA6__013047	48H-20	0.92994	KO	YDR067C	0.559438
YDR068W__S288C__DOS2__010401	48H-20	0.42769	KO	YDR068W	0.951218
YDR069C__S288C__DOA4__010405	48H-20	1.12438	KO	YDR069C	0.39328
YDR070C__S288C__FMP16__010409	48H-20	2.02932	KO	YDR070C	0.00953939
YDR071C__S288C__PAA1__030646	48H-20	0.013624	KO	YDR071C	0.999477
YDR072C__S288C__IPT1__010413	48H-20	-0.763044	KO	YDR072C	0.915044
YDR073W__S288C__SNF11__010417	48H-20	0.034485	KO	YDR073W	0.999477
YDR074W__S288C__TPS2__031002	48H-20	-0.814507	KO	YDR074W	0.877777
YDR075W__S288C__PPH3__010421	48H-20	0.045215	KO	YDR075W	0.999477
YDR076W__S288C__RAD55__010425	48H-20	-0.428698	KO	YDR076W	0.999477
YDR077W__S288C__SED1__010429	48H-20	-0.339947	KO	YDR077W	0.999477
YDR078C__S288C__SHU2__010433	48H-20	0.245076	KO	YDR078C	0.999477
YDR079C-A__S288C__TFB5__041036	48H-20	0.764297	KO	YDR079C-A	0.728507
YDR079W__S288C__PET100__010437	48H-20	-0.23898	KO	YDR079W	0.999477
YDR080W__S288C__VPS41__010445	48H-20	-0.672413	KO	YDR080W	0.952943
YDR083W__S288C__RRP8__010801	48H-20	-3.08135	KO	YDR083W	3.80172e-05
YDR084C__S288C__TVP23__010805	48H-20	0.426946	KO	YDR084C	0.951218
YDR085C__S288C__AFR1__010809	48H-20	-0.457218	KO	YDR085C	0.999477
YDR089W__S288C__VTC5__010813	48H-20	-0.019461	KO	YDR089W	0.999477
YDR090C__S288C__YDR090C__040105	48H-20	-0.712376	KO	YDR090C	0.936713
YDR092W__S288C__UBC13__040541	48H-20	0.218251	KO	YDR092W	0.999477
YDR093W__S288C__DNF2__010825	48H-20	0.551647	KO	YDR093W	0.886324
YDR094W__S288C__YDR094W__010829	48H-20	0.177104	KO	YDR094W	0.999477
YDR095C__S288C__YDR095C__010833	48H-20	-0.182682	KO	YDR095C	0.999477
YDR096W__S288C__GIS1__010837	48H-20	-0.167502	KO	YDR096W	0.999477
YDR097C__S288C__MSH6__010841	48H-20	0.239793	KO	YDR097C	0.999477
YDR098C__S288C__GRX3__010845	48H-20	0.003725	KO	YDR098C	0.999477
YDR099W__S288C__BMH2__011201	48H-20	-0.241753	KO	YDR099W	0.999477
YDR100W__S288C__TVP15__011205	48H-20	-0.558617	KO	YDR100W	0.994997
YDR101C__S288C__ARX1__011209	48H-20	-2.13824	KO	YDR101C	0.0203973
YDR102C__S288C__YDR102C__011213	48H-20	-0.209147	KO	YDR102C	0.999477
YDR103W__S288C__STE5__011217	48H-20	0.285412	KO	YDR103W	0.99531
YDR104C__S288C__SPO71__011221	48H-20	0.420337	KO	YDR104C	0.953701
YDR105C__S288C__TMS1__011225	48H-20	0.048018	KO	YDR105C	0.999477
YDR107C__S288C__TMN2__011229	48H-20	0.486174	KO	YDR107C	0.930223
YDR108W__S288C__TRS85__011233	48H-20	0.53557	KO	YDR108W	0.896343
YDR109C__S288C__YDR109C__011237	48H-20	-0.205224	KO	YDR109C	0.999477
YDR110W__S288C__FOB1__011241	48H-20	-0.02063	KO	YDR110W	0.999477
YDR111C__S288C__ALT2__011245	48H-20	0.059093	KO	YDR111C	0.999477
YDR112W__S288C__IRC2__011601	48H-20	-0.164504	KO	YDR112W	0.999477
YDR114C__S288C__YDR114C__011605	48H-20	0.577488	KO	YDR114C	0.874566
YDR115W__S288C__MRX14__011609	48H-20	0.363691	KO	YDR115W	0.96898
YDR116C__S288C__MRPL1__011613	48H-20	-0.694602	KO	YDR116C	0.942622
YDR117C__S288C__TMA64__011617	48H-20	-0.234279	KO	YDR117C	0.999477
YDR119W__S288C__VBA4__011621	48H-20	0.049069	KO	YDR119W	0.999477
YDR120C__S288C__TRM1__011625	48H-20	-0.050883	KO	YDR120C	0.999477
YDR121W__S288C__DPB4__011629	48H-20	0.745184	KO	YDR121W	0.743527
YDR122W__S288C__KIN1__011633	48H-20	0.495374	KO	YDR122W	0.927337
YDR123C__S288C__INO2__011637	48H-20	-1.3232	KO	YDR123C	0.431877
YDR124W__S288C__YDR124W__011641	48H-20	-0.454743	KO	YDR124W	0.999477
YDR125C__S288C__ECM18__011645	48H-20	-0.364509	KO	YDR125C	0.999477
YDR126W__S288C__SWF1__012001	48H-20	-0.137665	KO	YDR126W	0.999633
YDR127W__S288C__ARO1__012005	48H-20	0.419298	KO	YDR127W	0.953943
YDR128W__S288C__MTC5__012009	48H-20	-2.18239	KO	YDR128W	0.0163314
YDR129C__S288C__SAC6__012013	48H-20	0.408444	KO	YDR129C	0.959391
YDR130C__S288C__FIN1__012017	48H-20	-0.27142	KO	YDR130C	0.999477
YDR131C__S288C__YDR131C__012021	48H-20	-0.020445	KO	YDR131C	0.999477
YDR132C__S288C__YDR132C__012025	48H-20	0.226844	KO	YDR132C	0.999477
YDR133C__S288C__YDR133C__012029	48H-20	0.26993	KO	YDR133C	0.999477
YDR134C__S288C__YDR134C__012033	48H-20	0.221803	KO	YDR134C	0.999477
YDR135C__S288C__YCF1__012037	48H-20	-0.793169	KO	YDR135C	0.888606
YDR136C__S288C__VPS61__012041	48H-20	2.15479	KO	YDR136C	0.00459813
YDR137W__S288C__RGP1__012045	48H-20	0.29804	KO	YDR137W	0.994997
YDR138W__S288C__HPR1__040638	48H-20	-0.773694	KO	YDR138W	0.906682
YDR139C__S288C__RUB1__012405	48H-20	1.42193	KO	YDR139C	0.155314
YDR140W__S288C__MTQ2__012409	48H-20	0.546838	KO	YDR140W	0.888606
YDR142C__S288C__PEX7__012413	48H-20	0.309497	KO	YDR142C	0.994997
YDR143C__S288C__SAN1__012417	48H-20	-0.382329	KO	YDR143C	0.999477
YDR144C__S288C__MKC7__012421	48H-20	-0.958068	KO	YDR144C	0.770398
YDR146C__S288C__SWI5__012425	48H-20	-0.513998	KO	YDR146C	0.999477
YDR147W__S288C__EKI1__040545	48H-20	0.076536	KO	YDR147W	0.999477
YDR148C__S288C__KGD2__021102	48H-20	0.798423	KO	YDR148C	0.689519
YDR149C__S288C__YDR149C__021106	48H-20	-0.156958	KO	YDR149C	0.999477
YDR150W__S288C__NUM1__021110	48H-20	-0.292731	KO	YDR150W	0.999477
YDR151C__S288C__CTH1__021114	48H-20	0.087558	KO	YDR151C	0.999477
YDR152W__S288C__GIR2__021118	48H-20	-0.860551	KO	YDR152W	0.862029
YDR153C__S288C__ENT5__021122	48H-20	-0.461626	KO	YDR153C	0.999477
YDR154C__S288C__YDR154C__021126	48H-20	-0.03258	KO	YDR154C	0.999477
YDR155C__S288C__CPR1__021130	48H-20	0.035878	KO	YDR155C	0.999477
YDR156W__S288C__RPA14__021134	48H-20	-0.772514	KO	YDR156W	0.906907
YDR157W__S288C__YDR157W__021138	48H-20	-0.971231	KO	YDR157W	0.760438
YDR158W__S288C__HOM2__021142	48H-20	-0.659678	KO	YDR158W	0.959391
YDR159W__S288C__SAC3__021146	48H-20	-0.005434	KO	YDR159W	0.999477
YDR161W__S288C__ACL4__021502	48H-20	0.249434	KO	YDR161W	0.999477
YDR162C__S288C__NBP2__021506	48H-20	0.41605	KO	YDR162C	0.956338
YDR163W__S288C__CWC15__021510	48H-20	-0.386357	KO	YDR163W	0.999477
YDR165W__S288C__TRM82__021514	48H-20	-0.61735	KO	YDR165W	0.966953
YDR169C__S288C__STB3__021518	48H-20	-0.588385	KO	YDR169C	0.979762
YDR169C-A__S288C__YDR169C-A__041040	48H-20	0.407667	KO	YDR169C-A	0.959391
YDR171W__S288C__HSP42__021522	48H-20	-0.278825	KO	YDR171W	0.999477
YDR173C__S288C__ARG82__021526	48H-20	-0.052203	KO	YDR173C	0.999477
YDR174W__S288C__HMO1__030427	48H-20	-1.87811	KO	YDR174W	0.0659896
YDR175C__S288C__RSM24__021530	48H-20	-0.025543	KO	YDR175C	0.999477
YDR176W__S288C__NGG1__021534	48H-20	-0.826079	KO	YDR176W	0.874645
YDR178W__S288C__SDH4__021538	48H-20	-0.056089	KO	YDR178W	0.999477
YDR179C__S288C__CSN9__021542	48H-20	-0.299632	KO	YDR179C	0.999477
YDR179W-A__S288C__NVJ3__040901	48H-20	-1.74116	KO	YDR179W-A	0.11737
YDR181C__S288C__SAS4__021902	48H-20	0.140175	KO	YDR181C	0.999477
YDR182W-A__S288C__YDR182W-A__041044	48H-20	-0.191784	KO	YDR182W-A	0.999477
YDR183W__S288C__PLP1__021906	48H-20	0.16785	KO	YDR183W	0.999477
YDR184C__S288C__ATC1__021910	48H-20	-0.678694	KO	YDR184C	0.949405
YDR185C__S288C__UPS3__021914	48H-20	-0.397551	KO	YDR185C	0.999477
YDR186C__S288C__SND1__021918	48H-20	-0.905084	KO	YDR186C	0.828501
YDR191W__S288C__HST4__021922	48H-20	-0.096816	KO	YDR191W	0.999633
YDR192C__S288C__NUP42__021926	48H-20	-0.794353	KO	YDR192C	0.888606
YDR193W__S288C__YDR193W__021930	48H-20	-0.02518	KO	YDR193W	0.999477
YDR194C__S288C__MSS116__021934	48H-20	0.154241	KO	YDR194C	0.999477
YDR194W-A__S288C__YDR194W-A__041048	48H-20	-0.785163	KO	YDR194W-A	0.896343
YDR195W__S288C__REF2__021938	48H-20	-0.160808	KO	YDR195W	0.999477
YDR197W__S288C__CBS2__021942	48H-20	-0.331333	KO	YDR197W	0.999477
YDR198C__S288C__RKM2__021946	48H-20	-0.682389	KO	YDR198C	0.946478
YDR199W__S288C__YDR199W__022302	48H-20	-0.489255	KO	YDR199W	0.999477
YDR200C__S288C__VPS64__022306	48H-20	0.866171	KO	YDR200C	0.632127
YDR202C__S288C__RAV2__030431	48H-20	0.677494	KO	YDR202C	0.807064
YDR203W__S288C__YDR203W__022310	48H-20	0.153815	KO	YDR203W	0.999477
YDR204W__S288C__COQ4__022314	48H-20	-0.099533	KO	YDR204W	0.999633
YDR205W__S288C__MSC2__030435	48H-20	0.270966	KO	YDR205W	0.999477
YDR206W__S288C__EBS1__022318	48H-20	-0.374561	KO	YDR206W	0.999477
YDR207C__S288C__UME6__022322	48H-20	0.000229	KO	YDR207C	0.999477
YDR209C__S288C__YDR209C__022326	48H-20	-0.55797	KO	YDR209C	0.994997
YDR210W__S288C__YDR210W__022330	48H-20	-0.02174	KO	YDR210W	0.999477
YDR213W__S288C__UPC2__022334	48H-20	-0.47438	KO	YDR213W	0.999477
YDR214W__S288C__AHA1__022338	48H-20	-1.10926	KO	YDR214W	0.638451
YDR215C__S288C__YDR215C__022342	48H-20	-0.084075	KO	YDR215C	0.999477
YDR216W__S288C__ADR1__022346	48H-20	0.476308	KO	YDR216W	0.931879
YDR217C__S288C__RAD9__022702	48H-20	-0.027221	KO	YDR217C	0.999477
YDR218C__S288C__SPR28__022706	48H-20	-0.594959	KO	YDR218C	0.978408
YDR219C__S288C__MFB1__022710	48H-20	0.406992	KO	YDR219C	0.959391
YDR220C__S288C__YDR220C__022714	48H-20	1.05984	KO	YDR220C	0.446036
YDR221W__S288C__GTB1__022718	48H-20	0.215684	KO	YDR221W	0.999477
YDR222W__S288C__YDR222W__022722	48H-20	-0.120582	KO	YDR222W	0.999633
YDR223W__S288C__CRF1__022726	48H-20	0.078485	KO	YDR223W	0.999477
YDR225W__S288C__HTA1__022730	48H-20	-0.150539	KO	YDR225W	0.999633
YDR226W__S288C__ADK1__022734	48H-20	-1.74496	KO	YDR226W	0.116591
YDR227W__S288C__SIR4__022738	48H-20	-0.772823	KO	YDR227W	0.90673
YDR229W__S288C__IVY1__022742	48H-20	-0.256581	KO	YDR229W	0.999477
YDR230W__S288C__YDR230W__022746	48H-20	-0.281688	KO	YDR230W	0.999477
YDR231C__S288C__COX20__023102	48H-20	-1.06397	KO	YDR231C	0.680316
YDR233C__S288C__RTN1__023110	48H-20	-0.625937	KO	YDR233C	0.966076
YDR234W__S288C__LYS4__023114	48H-20	-0.488777	KO	YDR234W	0.999477
YDR237W__S288C__MRPL7__023118	48H-20	-0.761855	KO	YDR237W	0.915044
YDR239C__S288C__YDR239C__023122	48H-20	-0.477432	KO	YDR239C	0.999477
YDR241W__S288C__BUD26__023126	48H-20	-1.86442	KO	YDR241W	0.0691707
YDR242W__S288C__AMD2__042211	48H-20	-0.104214	KO	YDR242W	0.999633
YDR244W__S288C__PEX5__022638	48H-20	-0.850378	KO	YDR244W	0.865981
YDR245W__S288C__MNN10__041239	48H-20	1.64436	KO	YDR245W	0.0627267
YDR246W-A__S288C__YDR246W-A__041404	48H-20	-0.599931	KO	YDR246W-A	0.975997
YDR247W__S288C__VHS1__022642	48H-20	-0.940249	KO	YDR247W	0.793963
YDR248C__S288C__YDR248C__022646	48H-20	0.051726	KO	YDR248C	0.999477
YDR249C__S288C__YDR249C__023002	48H-20	-0.4149	KO	YDR249C	0.999477
YDR250C__S288C__YDR250C__023010	48H-20	-1.28591	KO	YDR250C	0.467685
YDR251W__S288C__PAM1__023014	48H-20	-1.06457	KO	YDR251W	0.680316
YDR252W__S288C__BTT1__023018	48H-20	-0.605739	KO	YDR252W	0.973307
YDR253C__S288C__MET32__023022	48H-20	-0.698855	KO	YDR253C	0.941519
YDR254W__S288C__CHL4__023026	48H-20	-0.719465	KO	YDR254W	0.932545
YDR255C__S288C__RMD5__023030	48H-20	-0.495532	KO	YDR255C	0.999477
YDR256C__S288C__CTA1__023034	48H-20	-0.815951	KO	YDR256C	0.877777
YDR257C__S288C__RKM4__023038	48H-20	-1.39362	KO	YDR257C	0.371124
YDR258C__S288C__HSP78__023042	48H-20	-0.891438	KO	YDR258C	0.835491
YDR259C__S288C__YAP6__023046	48H-20	-0.584001	KO	YDR259C	0.984304
YDR260C__S288C__SWM1__020204	48H-20	-0.287226	KO	YDR260C	0.999477
YDR261C__S288C__EXG2__020208	48H-20	-0.019601	KO	YDR261C	0.999477
YDR262W__S288C__YDR262W__020212	48H-20	-0.665272	KO	YDR262W	0.956338
YDR263C__S288C__DIN7__020216	48H-20	-0.025896	KO	YDR263C	0.999477
YDR264C__S288C__AKR1__020220	48H-20	0.0143	KO	YDR264C	0.999477
YDR265W__S288C__PEX10__020224	48H-20	-0.19334	KO	YDR265W	0.999477
YDR266C__S288C__HEL2__020228	48H-20	-0.494149	KO	YDR266C	0.999477
YDR268W__S288C__MSW1__041243	48H-20	0.745861	KO	YDR268W	0.742757
YDR269C__S288C__YDR269C__020232	48H-20	0.489988	KO	YDR269C	0.928757
YDR270W__S288C__CCC2__020236	48H-20	0.268478	KO	YDR270W	0.999477
YDR271C__S288C__YDR271C__020240	48H-20	0.48466	KO	YDR271C	0.930223
YDR272W__S288C__GLO2__020244	48H-20	-0.107202	KO	YDR272W	0.999633
YDR273W__S288C__DON1__020248	48H-20	1.09861	KO	YDR273W	0.415593
YDR274C__S288C__YDR274C__020604	48H-20	-0.222593	KO	YDR274C	0.999477
YDR275W__S288C__BSC2__020608	48H-20	-0.37017	KO	YDR275W	0.999477
YDR276C__S288C__PMP3__020612	48H-20	1.52321	KO	YDR276C	0.106183
YDR277C__S288C__MTH1__020616	48H-20	0.03707	KO	YDR277C	0.999477
YDR278C__S288C__YDR278C__020620	48H-20	-0.692163	KO	YDR278C	0.942811
YDR279W__S288C__RNH202__020624	48H-20	-0.30617	KO	YDR279W	0.999477
YDR281C__S288C__PHM6__020628	48H-20	-0.513197	KO	YDR281C	0.999477
YDR282C__S288C__MRX10__020632	48H-20	-0.840328	KO	YDR282C	0.870188
YDR283C__S288C__GCN2__041247	48H-20	-1.0873	KO	YDR283C	0.654756
YDR284C__S288C__DPP1__020636	48H-20	-0.061203	KO	YDR284C	0.999477
YDR285W__S288C__ZIP1__020640	48H-20	0.009691	KO	YDR285W	0.999477
YDR286C__S288C__YDR286C__020644	48H-20	-0.516623	KO	YDR286C	0.999477
YDR287W__S288C__INM2__020648	48H-20	-0.638369	KO	YDR287W	0.964479
YDR289C__S288C__RTT103__021004	48H-20	-6.90318	KO	YDR289C	2.87819e-28
YDR290W__S288C__YDR290W__021008	48H-20	-3.85192	KO	YDR290W	2.68039e-08
YDR291W__S288C__HRQ1__021012	48H-20	-0.083616	KO	YDR291W	0.999477
YDR293C__S288C__SSD1__021016	48H-20	0.463682	KO	YDR293C	0.936713
YDR294C__S288C__DPL1__021020	48H-20	-1.29835	KO	YDR294C	0.454466
YDR295C__S288C__HDA2__021028	48H-20	-0.123203	KO	YDR295C	0.999777
YDR296W__S288C__MHR1__041603	48H-20	-0.87541	KO	YDR296W	0.848445
YDR297W__S288C__SUR2__021032	48H-20	-0.528859	KO	YDR297W	0.995639
YDR298C__S288C__ATP5__021036	48H-20	0.027241	KO	YDR298C	0.999477
YDR300C__S288C__PRO1__041607	48H-20	-0.357204	KO	YDR300C	0.999477
YDR304C__S288C__CPR5__021040	48H-20	0.048	KO	YDR304C	0.999477
YDR305C__S288C__HNT2__021044	48H-20	-0.708848	KO	YDR305C	0.936713
YDR306C__S288C__YDR306C__021048	48H-20	-0.131026	KO	YDR306C	0.999633
YDR307W__S288C__PMT7__021404	48H-20	-0.791497	KO	YDR307W	0.888606
YDR309C__S288C__GIC2__021408	48H-20	-0.832691	KO	YDR309C	0.871465
YDR310C__S288C__SUM1__021412	48H-20	2.4235	KO	YDR310C	0.000797076
YDR312W__S288C__SSF2__021416	48H-20	-0.741967	KO	YDR312W	0.927337
YDR313C__S288C__PIB1__021420	48H-20	-0.788004	KO	YDR313C	0.892866
YDR314C__S288C__RAD34__021424	48H-20	-0.312663	KO	YDR314C	0.999477
YDR315C__S288C__IPK1__040905	48H-20	-0.560459	KO	YDR315C	0.994997
YDR316W__S288C__OMS1__021432	48H-20	-0.722173	KO	YDR316W	0.931879
YDR317W__S288C__HIM1__021436	48H-20	-0.284168	KO	YDR317W	0.999477
YDR318W__S288C__MCM21__040816	48H-20	0.801634	KO	YDR318W	0.68635
YDR319C__S288C__YFT2__021444	48H-20	0.131763	KO	YDR319C	0.999477
YDR320C__S288C__SWA2__021448	48H-20	0.373901	KO	YDR320C	0.966076
YDR321W__S288C__ASP1__021804	48H-20	-0.741148	KO	YDR321W	0.927485
YDR322C-A__S288C__TIM11__041412	48H-20	-0.294738	KO	YDR322C-A	0.999477
YDR322W__S288C__MRPL35__021808	48H-20	0.618753	KO	YDR322W	0.856612
YDR323C__S288C__PEP7__021812	48H-20	-0.499208	KO	YDR323C	0.999477
YDR326C__S288C__YSP2__042215	48H-20	0.923236	KO	YDR326C	0.564736
YDR329C__S288C__PEX3__021816	48H-20	-0.240903	KO	YDR329C	0.999477
YDR330W__S288C__UBX5__021820	48H-20	-0.487515	KO	YDR330W	0.999477
YDR332W__S288C__IRC3__021824	48H-20	-0.501674	KO	YDR332W	0.999477
YDR333C__S288C__RQC1__021828	48H-20	-0.896643	KO	YDR333C	0.833571
YDR334W__S288C__SWR1__021832	48H-20	0.082125	KO	YDR334W	0.999477
YDR335W__S288C__MSN5__021836	48H-20	-0.578463	KO	YDR335W	0.986695
YDR336W__S288C__MRX8__021840	48H-20	-1.01292	KO	YDR336W	0.728507
YDR337W__S288C__MRPS28__021844	48H-20	-0.029218	KO	YDR337W	0.999477
YDR338C__S288C__YDR338C__012429	48H-20	-0.225449	KO	YDR338C	0.999477
YDR340W__S288C__YDR340W__012433	48H-20	-0.611467	KO	YDR340W	0.970102
YDR344C__S288C__YDR344C__012437	48H-20	-0.850411	KO	YDR344C	0.865981
YDR345C__S288C__HXT3__012441	48H-20	0.441914	KO	YDR345C	0.942811
YDR346C__S288C__SVF1__012445	48H-20	-0.453629	KO	YDR346C	0.999477
YDR347W__S288C__MRP1__012801	48H-20	0.154593	KO	YDR347W	0.999477
YDR348C__S288C__PAL1__012805	48H-20	0.171	KO	YDR348C	0.999477
YDR349C__S288C__YPS7__012809	48H-20	1.15185	KO	YDR349C	0.365557
YDR350C__S288C__ATP22__012813	48H-20	0.510349	KO	YDR350C	0.915044
YDR351W__S288C__SBE2__012817	48H-20	0.559315	KO	YDR351W	0.880878
YDR352W__S288C__YPQ2__012821	48H-20	0.182286	KO	YDR352W	0.999477
YDR354W__S288C__TRP4__012825	48H-20	0.315413	KO	YDR354W	0.994997
YDR357C__S288C__CNL1__012829	48H-20	0.019926	KO	YDR357C	0.999477
YDR358W__S288C__GGA1__012833	48H-20	-0.309085	KO	YDR358W	0.999477
YDR359C__S288C__EAF1__012837	48H-20	-0.093879	KO	YDR359C	0.999589
YDR360W__S288C__OPI7__012841	48H-20	0.086039	KO	YDR360W	0.999477
YDR363W__S288C__ESC2__012845	48H-20	0.384499	KO	YDR363W	0.966076
YDR363W-A__S288C__SEM1__021407	48H-20	0.635659	KO	YDR363W-A	0.841617
YDR364C__S288C__CDC40__013201	48H-20	1.76836	KO	YDR364C	0.0366174
YDR368W__S288C__YPR1__013209	48H-20	-0.120249	KO	YDR368W	0.999633
YDR369C__S288C__XRS2__013213	48H-20	-0.173595	KO	YDR369C	0.999477
YDR370C__S288C__DXO1__013217	48H-20	-0.688349	KO	YDR370C	0.943476
YDR371W__S288C__CTS2__013221	48H-20	-0.493256	KO	YDR371W	0.999477
YDR372C__S288C__VPS74__013225	48H-20	-0.622632	KO	YDR372C	0.966076
YDR374C__S288C__PHO92__013229	48H-20	-0.875751	KO	YDR374C	0.848445
YDR375C__S288C__BCS1__013233	48H-20	-0.607043	KO	YDR375C	0.973307
YDR377W__S288C__ATP17__013237	48H-20	0.187208	KO	YDR377W	0.999477
YDR378C__S288C__LSM6__013241	48H-20	-1.09199	KO	YDR378C	0.651979
YDR379C-A__S288C__SDH6__041416	48H-20	0.200907	KO	YDR379C-A	0.999477
YDR379W__S288C__RGA2__013245	48H-20	0.283478	KO	YDR379W	0.99531
YDR380W__S288C__ARO10__010403	48H-20	0.839206	KO	YDR380W	0.653991
YDR382W__S288C__RPP2B__010407	48H-20	-1.5997	KO	YDR382W	0.200957
YDR383C__S288C__NKP1__010411	48H-20	0.638649	KO	YDR383C	0.838384
YDR384C__S288C__ATO3__010415	48H-20	0.254926	KO	YDR384C	0.999477
YDR385W__S288C__EFT2__010419	48H-20	-0.041009	KO	YDR385W	0.999477
YDR386W__S288C__MUS81__010423	48H-20	0.068459	KO	YDR386W	0.999477
YDR387C__S288C__CIN10__010427	48H-20	-0.627383	KO	YDR387C	0.966076
YDR388W__S288C__RVS167__010431	48H-20	0.672992	KO	YDR388W	0.809729
YDR389W__S288C__SAC7__010435	48H-20	-0.842587	KO	YDR389W	0.870188
YDR391C__S288C__YDR391C__010439	48H-20	0.470768	KO	YDR391C	0.932545
YDR392W__S288C__SPT3__010443	48H-20	0.216767	KO	YDR392W	0.999477
YDR393W__S288C__SHE9__010803	48H-20	0.194179	KO	YDR393W	0.999477
YDR395W__S288C__SXM1__010807	48H-20	0.049528	KO	YDR395W	0.999477
YDR399W__S288C__HPT1__010811	48H-20	0.019384	KO	YDR399W	0.999477
YDR400W__S288C__URH1__010815	48H-20	-0.065292	KO	YDR400W	0.999477
YDR401W__S288C__YDR401W__010819	48H-20	-0.433767	KO	YDR401W	0.999477
YDR402C__S288C__DIT2__010823	48H-20	0.489679	KO	YDR402C	0.928757
YDR403W__S288C__DIT1__010827	48H-20	0.088677	KO	YDR403W	0.999477
YDR405W__S288C__MRP20__010831	48H-20	0.280478	KO	YDR405W	0.99531
YDR406W__S288C__PDR15__010835	48H-20	-0.459921	KO	YDR406W	0.999477
YDR408C__S288C__ADE8__010839	48H-20	-0.163861	KO	YDR408C	0.999477
YDR409W__S288C__SIZ1__010843	48H-20	0.001422	KO	YDR409W	0.999477
YDR410C__S288C__STE14__010847	48H-20	-1.56723	KO	YDR410C	0.219076
YDR411C__S288C__DFM1__011203	48H-20	-0.481271	KO	YDR411C	0.999477
YDR414C__S288C__ERD1__011207	48H-20	0.423723	KO	YDR414C	0.952943
YDR415C__S288C__YDR415C__011211	48H-20	0.499588	KO	YDR415C	0.924393
YDR417C__S288C__YDR417C__040602	48H-20	0.032336	KO	YDR417C	0.999477
YDR418W__S288C__RPL12B__011215	48H-20	-0.931976	KO	YDR418W	0.800915
YDR419W__S288C__RAD30__011219	48H-20	-0.256538	KO	YDR419W	0.999477
YDR420W__S288C__HKR1__011223	48H-20	0.309348	KO	YDR420W	0.994997
YDR421W__S288C__ARO80__011227	48H-20	0.27565	KO	YDR421W	0.999477
YDR422C__S288C__SIP1__011231	48H-20	-0.062654	KO	YDR422C	0.999477
YDR423C__S288C__CAD1__011235	48H-20	0.374369	KO	YDR423C	0.966076
YDR424C__S288C__DYN2__031301	48H-20	0.077616	KO	YDR424C	0.999477
YDR425W__S288C__SNX41__011239	48H-20	0.314369	KO	YDR425W	0.994997
YDR426C__S288C__YDR426C__011243	48H-20	0.744904	KO	YDR426C	0.743527
YDR428C__S288C__BNA7__011247	48H-20	-0.272995	KO	YDR428C	0.999477
YDR430C__S288C__CYM1__011603	48H-20	-0.746205	KO	YDR430C	0.926417
YDR431W__S288C__YDR431W__011607	48H-20	-0.586545	KO	YDR431W	0.981181
YDR432W__S288C__NPL3__011611	48H-20	-0.647716	KO	YDR432W	0.960521
YDR433W__S288C__YDR433W__040909	48H-20	0.253936	KO	YDR433W	0.999477
YDR435C__S288C__PPM1__011619	48H-20	1.41965	KO	YDR435C	0.1559
YDR436W__S288C__PPZ2__011623	48H-20	0.038718	KO	YDR436W	0.999477
YDR438W__S288C__THI74__030432	48H-20	-0.028217	KO	YDR438W	0.999477
YDR439W__S288C__LRS4__030436	48H-20	0.968199	KO	YDR439W	0.529331
YDR440W__S288C__DOT1__030440	48H-20	0.574197	KO	YDR440W	0.877074
YDR441C__S288C__APT2__030444	48H-20	-0.537293	KO	YDR441C	0.99531
YDR442W__S288C__YDR442W__030448	48H-20	-0.294354	KO	YDR442W	0.999477
YDR443C__S288C__SSN2__030804	48H-20	1.11529	KO	YDR443C	0.402108
YDR444W__S288C__YDR444W__042223	48H-20	0.447514	KO	YDR444W	0.942417
YDR445C__S288C__YDR445C__030439	48H-20	0.725201	KO	YDR445C	0.759208
YDR446W__S288C__ECM11__030808	48H-20	-0.529851	KO	YDR446W	0.99531
YDR447C__S288C__RPS17B__030812	48H-20	0.064065	KO	YDR447C	0.999477
YDR448W__S288C__ADA2__030816	48H-20	-0.238695	KO	YDR448W	0.999477
YDR450W__S288C__RPS18A__030820	48H-20	0.151772	KO	YDR450W	0.999477
YDR451C__S288C__YHP1__030824	48H-20	0.109278	KO	YDR451C	0.999477
YDR452W__S288C__PPN1__030828	48H-20	0.29765	KO	YDR452W	0.994997
YDR453C__S288C__TSA2__030832	48H-20	0.229421	KO	YDR453C	0.999477
YDR455C__S288C__YDR455C__030836	48H-20	-1.1624	KO	YDR455C	0.571788
YDR456W__S288C__NHX1__030840	48H-20	-0.866597	KO	YDR456W	0.857441
YDR457W__S288C__TOM1__030844	48H-20	0.468048	KO	YDR457W	0.934883
YDR458C__S288C__HEH2__030848	48H-20	-0.172258	KO	YDR458C	0.999477
YDR459C__S288C__PFA5__031204	48H-20	-0.152844	KO	YDR459C	0.999633
YDR461W__S288C__MFA1__042227	48H-20	-0.16117	KO	YDR461W	0.999477
YDR462W__S288C__MRPL28__031208	48H-20	0.756767	KO	YDR462W	0.733912
YDR463W__S288C__STP1__031212	48H-20	0.60804	KO	YDR463W	0.86416
YDR465C__S288C__RMT2__031216	48H-20	0.241565	KO	YDR465C	0.999477
YDR466W__S288C__PKH3__031220	48H-20	1.50039	KO	YDR466W	0.114818
YDR467C__S288C__YDR467C__031224	48H-20	0.61433	KO	YDR467C	0.859106
YDR469W__S288C__SDC1__031228	48H-20	-2.71857	KO	YDR469W	0.000593682
YDR470C__S288C__UGO1__031232	48H-20	-1.50914	KO	YDR470C	0.263641
YDR471W__S288C__RPL27B__031236	48H-20	-1.77374	KO	YDR471W	0.106183
YDR474C__S288C__YDR474C__031240	48H-20	0.008556	KO	YDR474C	0.999477
YDR475C__S288C__JIP4__040820	48H-20	-0.191249	KO	YDR475C	0.999477
YDR476C__S288C__YDR476C__031248	48H-20	-0.180912	KO	YDR476C	0.999477
YDR477W__S288C__SNF1__041419	48H-20	0.953691	KO	YDR477W	0.549053
YDR479C__S288C__PEX29__031604	48H-20	0.656408	KO	YDR479C	0.828501
YDR480W__S288C__DIG2__031608	48H-20	-0.155125	KO	YDR480W	0.999589
YDR481C__S288C__PHO8__031612	48H-20	0.300107	KO	YDR481C	0.994997
YDR482C__S288C__CWC21__031616	48H-20	-0.664449	KO	YDR482C	0.956426
YDR483W__S288C__KRE2__041423	48H-20	-0.135054	KO	YDR483W	0.999633
YDR484W__S288C__VPS52__031620	48H-20	-0.622265	KO	YDR484W	0.966076
YDR485C__S288C__VPS72__040921	48H-20	0.172992	KO	YDR485C	0.999477
YDR486C__S288C__VPS60__031628	48H-20	-1.96552	KO	YDR486C	0.0469828
YDR488C__S288C__PAC11__031632	48H-20	0.310636	KO	YDR488C	0.994997
YDR490C__S288C__PKH1__031636	48H-20	0.790418	KO	YDR490C	0.695103
YDR491C__S288C__YDR491C__031640	48H-20	0.055536	KO	YDR491C	0.999477
YDR492W__S288C__IZH1__031644	48H-20	0.395711	KO	YDR492W	0.960521
YDR493W__S288C__MZM1__042231	48H-20	0.080488	KO	YDR493W	0.999477
YDR494W__S288C__RSM28__032004	48H-20	0.348353	KO	YDR494W	0.976648
YDR495C__S288C__VPS3__032008	48H-20	1.65537	KO	YDR495C	0.0605034
YDR496C__S288C__PUF6__032012	48H-20	-3.60504	KO	YDR496C	3.23051e-07
YDR497C__S288C__ITR1__032016	48H-20	0.512925	KO	YDR497C	0.915044
YDR500C__S288C__RPL37B__041034	48H-20	-2.53287	KO	YDR500C	0.00199079
YDR501W__S288C__PLM2__040925	48H-20	-2.9e-05	KO	YDR501W	0.999477
YDR502C__S288C__SAM2__042235	48H-20	-0.930035	KO	YDR502C	0.800915
YDR503C__S288C__LPP1__032028	48H-20	-0.000988	KO	YDR503C	0.999477
YDR504C__S288C__SPG3__032032	48H-20	-0.140199	KO	YDR504C	0.999633
YDR505C__S288C__PSP1__032036	48H-20	-0.417924	KO	YDR505C	0.999477
YDR506C__S288C__GMC1__042239	48H-20	-1.23344	KO	YDR506C	0.515468
YDR507C__S288C__GIN4__032044	48H-20	0.212422	KO	YDR507C	0.999477
YDR508C__S288C__GNP1__032048	48H-20	0.429115	KO	YDR508C	0.949405
YDR509W__S288C__YDR509W__032404	48H-20	1.21632	KO	YDR509W	0.30518
YDR511W__S288C__SDH7__032408	48H-20	0.213562	KO	YDR511W	0.999477
YDR512C__S288C__EMI1__041038	48H-20	0.921776	KO	YDR512C	0.564901
YDR513W__S288C__GRX2__032416	48H-20	-0.335657	KO	YDR513W	0.999477
YDR514C__S288C__YDR514C__032420	48H-20	0.16096	KO	YDR514C	0.999477
YDR515W__S288C__SLF1__042243	48H-20	-0.494257	KO	YDR515W	0.999477
YDR516C__S288C__EMI2__032424	48H-20	0.57694	KO	YDR516C	0.874645
YDR517W__S288C__GRH1__032428	48H-20	0.801645	KO	YDR517W	0.68635
YDR518W__S288C__EUG1__040929	48H-20	-0.533971	KO	YDR518W	0.99531
YDR519W__S288C__FPR2__032436	48H-20	-0.201528	KO	YDR519W	0.999477
YDR520C__S288C__URC2__032440	48H-20	-0.520285	KO	YDR520C	0.999477
YDR521W__S288C__YDR521W__041427	48H-20	-0.792287	KO	YDR521W	0.888606
YDR522C__S288C__SPS2__032444	48H-20	-0.118959	KO	YDR522C	0.999633
YDR523C__S288C__SPS1__041431	48H-20	-0.261726	KO	YDR523C	0.999477
YDR524C__S288C__AGE1__032448	48H-20	0.108073	KO	YDR524C	0.999477
YDR524C-B__S288C__YDR524C-B__041420	48H-20	-2.09609	KO	YDR524C-B	0.0245711
YDR524W-A__S288C__YDR524W-A__041424	48H-20	-0.422202	KO	YDR524W-A	0.999477
YDR525W__S288C__API2__032804	48H-20	-1.03006	KO	YDR525W	0.703898
YDR525W-A__S288C__SNA2__021411	48H-20	-0.10304	KO	YDR525W-A	0.999633
YDR528W__S288C__HLR1__032808	48H-20	-0.40774	KO	YDR528W	0.999477
YDR529C__S288C__QCR7__032812	48H-20	0.195909	KO	YDR529C	0.999477
YDR530C__S288C__APA2__032816	48H-20	0.72617	KO	YDR530C	0.759208
YDR532C__S288C__KRE28__032820	48H-20	-2.20736	KO	YDR532C	0.0140845
YDR533C__S288C__HSP31__032824	48H-20	-0.433973	KO	YDR533C	0.999477
YDR534C__S288C__FIT1__032828	48H-20	-0.207174	KO	YDR534C	0.999477
YDR535C__S288C__YDR535C__021415	48H-20	-0.761092	KO	YDR535C	0.915044
YDR536W__S288C__STL1__021419	48H-20	-1.20603	KO	YDR536W	0.545573
YDR537C__S288C__YDR537C__030443	48H-20	0.132251	KO	YDR537C	0.999477
YDR538W__S288C__PAD1__021423	48H-20	-0.097422	KO	YDR538W	0.999633
YDR539W__S288C__FDC1__021427	48H-20	-0.073083	KO	YDR539W	0.999477
YDR540C__S288C__IRC4__021431	48H-20	0.222221	KO	YDR540C	0.999477
YDR541C__S288C__YDR541C__021435	48H-20	0.035358	KO	YDR541C	0.999477
YEL001C__S288C__IRC22__011627	48H-20	0.756846	KO	YEL001C	0.733912
YEL003W__S288C__GIM4__011631	48H-20	1.06421	KO	YEL003W	0.443388
YEL004W__S288C__YEA4__011635	48H-20	-0.337256	KO	YEL004W	0.999477
YEL005C__S288C__VAB2__011639	48H-20	0.095085	KO	YEL005C	0.999477
YEL006W__S288C__YEA6__011643	48H-20	-0.04686	KO	YEL006W	0.999477
YEL007W__S288C__MIT1__011647	48H-20	1.05084	KO	YEL007W	0.453394
YEL008W__S288C__YEL008W__012003	48H-20	0.234713	KO	YEL008W	0.999477
YEL009C__S288C__GCN4__012007	48H-20	2.39868	KO	YEL009C	0.000946007
YEL010W__S288C__YEL010W__012011	48H-20	-0.071678	KO	YEL010W	0.999477
YEL011W__S288C__GLC3__031305	48H-20	-0.452408	KO	YEL011W	0.999477
YEL012W__S288C__UBC8__030719	48H-20	0.693345	KO	YEL012W	0.790705
YEL013W__S288C__VAC8__012015	48H-20	-2.085	KO	YEL013W	0.0257919
YEL014C__S288C__YEL014C__012019	48H-20	0.061886	KO	YEL014C	0.999477
YEL015W__S288C__EDC3__012023	48H-20	-0.402411	KO	YEL015W	0.999477
YEL016C__S288C__NPP2__012027	48H-20	0.376817	KO	YEL016C	0.966076
YEL017C-A__S288C__PMP2__012031	48H-20	0.078641	KO	YEL017C-A	0.999477
YEL017W__S288C__GTT3__012035	48H-20	-0.678008	KO	YEL017W	0.949405
YEL020C__S288C__PXP1__012043	48H-20	0.010403	KO	YEL020C	0.999477
YEL022W__S288C__GEA2__040933	48H-20	-0.383873	KO	YEL022W	0.999477
YEL023C__S288C__YEL023C__012047	48H-20	0.19765	KO	YEL023C	0.999477
YEL024W__S288C__RIP1__012403	48H-20	0.256749	KO	YEL024W	0.999477
YEL025C__S288C__YEL025C__012407	48H-20	0.655017	KO	YEL025C	0.828501
YEL027W__S288C__VMA3__012411	48H-20	1.17182	KO	YEL027W	0.349159
YEL028W__S288C__YEL028W__012415	48H-20	0.202882	KO	YEL028W	0.999477
YEL029C__S288C__BUD16__040214	48H-20	-0.198415	KO	YEL029C	0.999477
YEL030W__S288C__ECM10__012419	48H-20	0.956358	KO	YEL030W	0.545879
YEL031W__S288C__SPF1__012423	48H-20	-0.409426	KO	YEL031W	0.999477
YEL033W__S288C__MTC7__012427	48H-20	0.23396	KO	YEL033W	0.999477
YEL036C__S288C__ANP1__040630	48H-20	0.836571	KO	YEL036C	0.656443
YEL037C__S288C__RAD23__012435	48H-20	-0.284903	KO	YEL037C	0.999477
YEL038W__S288C__UTR4__012439	48H-20	0.113383	KO	YEL038W	0.999477
YEL039C__S288C__CYC7__012443	48H-20	0.458969	KO	YEL039C	0.936713
YEL040W__S288C__UTR2__012447	48H-20	0.419141	KO	YEL040W	0.953943
YEL041W__S288C__YEF1__040109	48H-20	-0.176259	KO	YEL041W	0.999477
YEL042W__S288C__GDA1__012807	48H-20	-2.11252	KO	YEL042W	0.0229677
YEL043W__S288C__YEL043W__012811	48H-20	1.66333	KO	YEL043W	0.0587576
YEL044W__S288C__IES6__040206	48H-20	0.063929	KO	YEL044W	0.999477
YEL045C__S288C__YEL045C__012815	48H-20	-2.13538	KO	YEL045C	0.0206136
YEL046C__S288C__GLY1__012819	48H-20	-1.95865	KO	YEL046C	0.0477582
YEL047C__S288C__FRD1__012823	48H-20	0.192871	KO	YEL047C	0.999477
YEL048C__S288C__TCA17__012827	48H-20	0.387392	KO	YEL048C	0.965171
YEL049W__S288C__PAU2__012831	48H-20	-0.06397	KO	YEL049W	0.999477
YEL050C__S288C__RML2__012835	48H-20	0.671376	KO	YEL050C	0.811043
YEL051W__S288C__VMA8__012839	48H-20	1.14844	KO	YEL051W	0.368539
YEL052W__S288C__AFG1__012843	48H-20	0.2603	KO	YEL052W	0.999477
YEL053C__S288C__MAK10__012847	48H-20	0.702234	KO	YEL053C	0.78012
YEL054C__S288C__RPL12A__013203	48H-20	0.856984	KO	YEL054C	0.642797
YEL056W__S288C__HAT2__013211	48H-20	-0.628465	KO	YEL056W	0.966076
YEL057C__S288C__SDD1__013215	48H-20	-0.498323	KO	YEL057C	0.999477
YEL059C-A__S288C__SOM1__041432	48H-20	-0.546857	KO	YEL059C-A	0.994997
YEL059W__S288C__HHY1__013219	48H-20	-0.656033	KO	YEL059W	0.959391
YEL060C__S288C__PRB1__013223	48H-20	-0.803795	KO	YEL060C	0.884353
YEL061C__S288C__CIN8__013227	48H-20	-0.266414	KO	YEL061C	0.999477
YEL062W__S288C__NPR2__013231	48H-20	-1.35589	KO	YEL062W	0.410863
YEL063C__S288C__CAN1__013235	48H-20	-0.850599	KO	YEL063C	0.865981
YEL064C__S288C__AVT2__013239	48H-20	-0.327812	KO	YEL064C	0.999477
YEL065W__S288C__SIT1__013243	48H-20	0.322897	KO	YEL065W	0.993024
YEL066W__S288C__HPA3__013247	48H-20	0.596874	KO	YEL066W	0.870188
YEL067C__S288C__YEL067C__010202	48H-20	0.014142	KO	YEL067C	0.999477
YEL068C__S288C__YEL068C__010206	48H-20	0.67651	KO	YEL068C	0.807153
YEL071W__S288C__DLD3__010210	48H-20	-0.332785	KO	YEL071W	0.999477
YEL072W__S288C__RMD6__010214	48H-20	-0.62505	KO	YEL072W	0.966076
YER001W__S288C__MNN1__010218	48H-20	1.65111	KO	YER001W	0.0613279
YER002W__S288C__NOP16__010222	48H-20	-1.08202	KO	YER002W	0.660326
YER004W__S288C__FMP52__010226	48H-20	-0.630204	KO	YER004W	0.966076
YER005W__S288C__YND1__010230	48H-20	-0.081293	KO	YER005W	0.999477
YER007C-A__S288C__TMA20__010234	48H-20	-0.747474	KO	YER007C-A	0.925548
YER007W__S288C__PAC2__010238	48H-20	0.240789	KO	YER007W	0.999477
YER010C__S288C__YER010C__010242	48H-20	0.079558	KO	YER010C	0.999477
YER011W__S288C__TIR1__010246	48H-20	0.524821	KO	YER011W	0.906682
YER014C-A__S288C__BUD25__040622	48H-20	1.24551	KO	YER014C-A	0.277152
YER014W__S288C__HEM14__041811	48H-20	-0.591938	KO	YER014W	0.979365
YER015W__S288C__FAA2__040937	48H-20	-0.32804	KO	YER015W	0.999477
YER016W__S288C__BIM1__041815	48H-20	-1.15588	KO	YER016W	0.578714
YER017C__S288C__AFG3__010610	48H-20	-0.836322	KO	YER017C	0.870188
YER019C-A__S288C__SBH2__010618	48H-20	-0.024202	KO	YER019C-A	0.999477
YER019W__S288C__ISC1__010614	48H-20	-0.000217	KO	YER019W	0.999477
YER020W__S288C__GPA2__010622	48H-20	-0.138891	KO	YER020W	0.999633
YER024W__S288C__YAT2__010626	48H-20	0.09126	KO	YER024W	0.999477
YER026C__S288C__CHO1__040945	48H-20	-0.339239	KO	YER026C	0.999477
YER027C__S288C__GAL83__031006	48H-20	-0.01087	KO	YER027C	0.999477
YER028C__S288C__MIG3__041819	48H-20	-0.855628	KO	YER028C	0.864773
YER030W__S288C__CHZ1__010630	48H-20	0.289477	KO	YER030W	0.99531
YER031C__S288C__YPT31__030723	48H-20	0.939742	KO	YER031C	0.554025
YER032W__S288C__FIR1__010634	48H-20	0.172926	KO	YER032W	0.999477
YER033C__S288C__ZRG8__010638	48H-20	0.013575	KO	YER033C	0.999477
YER034W__S288C__YER034W__010642	48H-20	-0.044445	KO	YER034W	0.999477
YER035W__S288C__EDC2__010646	48H-20	-0.102022	KO	YER035W	0.999633
YER037W__S288C__PHM8__031010	48H-20	-0.322032	KO	YER037W	0.999477
YER038W-A__S288C__FMP49__011002	48H-20	-0.302783	KO	YER038W-A	0.999477
YER039C__S288C__HVG1__011006	48H-20	0.302924	KO	YER039C	0.994997
YER039C-A__S288C__YER039C-A__021439	48H-20	-0.08611	KO	YER039C-A	0.999477
YER040W__S288C__GLN3__011010	48H-20	-0.729161	KO	YER040W	0.931644
YER041W__S288C__YEN1__011014	48H-20	-0.332339	KO	YER041W	0.999477
YER042W__S288C__MXR1__011018	48H-20	-0.324832	KO	YER042W	0.999477
YER044C__S288C__ERG28__041823	48H-20	-0.131237	KO	YER044C	0.999633
YER044C-A__S288C__MEI4__011022	48H-20	0.009464	KO	YER044C-A	0.999477
YER045C__S288C__ACA1__011026	48H-20	-0.266115	KO	YER045C	0.999477
YER046W__S288C__SPO73__030727	48H-20	-0.008284	KO	YER046W	0.999477
YER046W-A__S288C__YER046W-A__011030	48H-20	0.339807	KO	YER046W-A	0.979762
YER047C__S288C__SAP1__011034	48H-20	-0.726349	KO	YER047C	0.931879
YER048C__S288C__CAJ1__011038	48H-20	0.41368	KO	YER048C	0.957459
YER049W__S288C__TPA1__011042	48H-20	-0.336006	KO	YER049W	0.999477
YER050C__S288C__RSM18__011046	48H-20	1.08478	KO	YER050C	0.424142
YER051W__S288C__JHD1__011402	48H-20	-0.748848	KO	YER051W	0.924393
YER052C__S288C__HOM3__011406	48H-20	-0.641292	KO	YER052C	0.963557
YER053C__S288C__PIC2__011410	48H-20	0.218202	KO	YER053C	0.999477
YER053C-A__S288C__YER053C-A__041436	48H-20	-0.495873	KO	YER053C-A	0.999477
YER054C__S288C__GIP2__011414	48H-20	-0.303568	KO	YER054C	0.999477
YER055C__S288C__HIS1__041827	48H-20	-0.305182	KO	YER055C	0.999477
YER056C__S288C__FCY2__011418	48H-20	-0.678826	KO	YER056C	0.949405
YER056C-A__S288C__RPL34A__011422	48H-20	1.01055	KO	YER056C-A	0.494526
YER057C__S288C__HMF1__011426	48H-20	0.010957	KO	YER057C	0.999477
YER058W__S288C__PET117__011430	48H-20	0.1323	KO	YER058W	0.999477
YER059W__S288C__PCL6__011434	48H-20	-0.001124	KO	YER059W	0.999477
YER060W__S288C__FCY21__011438	48H-20	0.402592	KO	YER060W	0.960521
YER060W-A__S288C__FCY22__011442	48H-20	-0.128455	KO	YER060W-A	0.999633
YER061C__S288C__CEM1__011446	48H-20	1.80229	KO	YER061C	0.031069
YER062C__S288C__GPP2__011802	48H-20	-0.681921	KO	YER062C	0.946478
YER063W__S288C__THO1__030731	48H-20	0.122161	KO	YER063W	0.999477
YER064C__S288C__VHR2__031309	48H-20	-0.628442	KO	YER064C	0.966076
YER065C__S288C__ICL1__011806	48H-20	-0.240354	KO	YER065C	0.999477
YER066C-A__S288C__YER066C-A__011810	48H-20	0.95793	KO	YER066C-A	0.54441
YER066W__S288C__RRT13__030735	48H-20	0.417376	KO	YER066W	0.955697
YER067C-A__S288C__YER067C-A__011818	48H-20	-0.226998	KO	YER067C-A	0.999477
YER067W__S288C__RGI1__011814	48H-20	-0.342024	KO	YER067W	0.999477
YER068C-A__S288C__YER068C-A__011826	48H-20	0.936569	KO	YER068C-A	0.555281
YER068W__S288C__MOT2__011822	48H-20	0.60252	KO	YER068W	0.865981
YER069W__S288C__ARG5,6__011830	48H-20	0.828054	KO	YER069W	0.666526
YER070W__S288C__RNR1__040626	48H-20	-0.623463	KO	YER070W	0.966076
YER071C__S288C__TDA2__011838	48H-20	0.492981	KO	YER071C	0.927337
YER072W__S288C__VTC1__011842	48H-20	0.304496	KO	YER072W	0.994997
YER073W__S288C__ALD5__011846	48H-20	-0.032381	KO	YER073W	0.999477
YER074W__S288C__RPS24A__012202	48H-20	-1.51511	KO	YER074W	0.258337
YER075C__S288C__PTP3__012206	48H-20	0.460801	KO	YER075C	0.936713
YER076C__S288C__YER076C__041301	48H-20	-1.09897	KO	YER076C	0.645169
YER077C__S288C__MRX1__031313	48H-20	0.260697	KO	YER077C	0.999477
YER078C__S288C__ICP55__031317	48H-20	0.862469	KO	YER078C	0.637147
YER079W__S288C__YER079W__012210	48H-20	0.407498	KO	YER079W	0.959391
YER080W__S288C__AIM9__012214	48H-20	-0.609095	KO	YER080W	0.971772
YER081W__S288C__SER3__012218	48H-20	0.071111	KO	YER081W	0.999477
YER083C__S288C__GET2__012222	48H-20	-0.050022	KO	YER083C	0.999477
YER084W__S288C__YER084W__012226	48H-20	0.672769	KO	YER084W	0.809729
YER085C__S288C__YER085C__012230	48H-20	0.707446	KO	YER085C	0.772558
YER086W__S288C__ILV1__012234	48H-20	-0.118654	KO	YER086W	0.999633
YER087C-A__S288C__YER087C-A__012238	48H-20	0.205095	KO	YER087C-A	0.999477
YER087C-B__S288C__SBH1__041448	48H-20	-1.33385	KO	YER087C-B	0.424142
YER087W__S288C__AIM10__040210	48H-20	-0.141266	KO	YER087W	0.999633
YER088C__S288C__DOT6__031321	48H-20	-0.278692	KO	YER088C	0.999477
YER089C__S288C__PTC2__042247	48H-20	-0.978988	KO	YER089C	0.757606
YER090W__S288C__TRP2__031325	48H-20	0.045092	KO	YER090W	0.999477
YER091C__S288C__MET6__031329	48H-20	-1.52285	KO	YER091C	0.252503
YER091C-A__S288C__YER091C-A__021443	48H-20	-0.153877	KO	YER091C-A	0.999633
YER092W__S288C__IES5__031333	48H-20	0.160834	KO	YER092W	0.999477
YER093C-A__S288C__AIM11__031337	48H-20	-1.12709	KO	YER093C-A	0.618766
YER095W__S288C__RAD51__031341	48H-20	0.553166	KO	YER095W	0.886028
YER096W__S288C__SHC1__031345	48H-20	-0.18379	KO	YER096W	0.999477
YER097W__S288C__YER097W__031701	48H-20	-0.055133	KO	YER097W	0.999477
YER098W__S288C__UBP9__031705	48H-20	0.172982	KO	YER098W	0.999477
YER101C__S288C__AST2__041425	48H-20	-1.03428	KO	YER101C	0.699584
YER103W__S288C__SSA4__041429	48H-20	-0.509244	KO	YER103W	0.999477
YER106W__S288C__MAM1__041433	48H-20	0.075051	KO	YER106W	0.999477
YER108C__S288C__YER108C__041437	48H-20	-0.632204	KO	YER108C	0.966076
YER109C__S288C__YER109C__040824	48H-20	0.196088	KO	YER109C	0.999477
YER110C__S288C__KAP123__041445	48H-20	1.24246	KO	YER110C	0.278688
YER111C__S288C__SWI4__041805	48H-20	-0.156159	KO	YER111C	0.999477
YER113C__S288C__TMN3__041809	48H-20	0.011758	KO	YER113C	0.999477
YER114C__S288C__BOI2__041813	48H-20	-0.231821	KO	YER114C	0.999477
YER115C__S288C__SPR6__041817	48H-20	-0.061611	KO	YER115C	0.999477
YER116C__S288C__SLX8__041821	48H-20	-1.84564	KO	YER116C	0.0757686
YER117W__S288C__RPL23B__041825	48H-20	-0.265685	KO	YER117W	0.999477
YER118C__S288C__SHO1__041829	48H-20	-0.941245	KO	YER118C	0.792771
YER119C__S288C__AVT6__041833	48H-20	-0.949673	KO	YER119C	0.781246
YER119C-A__S288C__YER119C-A__041837	48H-20	-0.948154	KO	YER119C-A	0.7831
YER120W__S288C__SCS2__041841	48H-20	-1.67342	KO	YER120W	0.154026
YER121W__S288C__YER121W__041845	48H-20	-1.05501	KO	YER121W	0.68226
YER122C__S288C__GLO3__043231	48H-20	-0.913576	KO	YER122C	0.818733
YER123W__S288C__YCK3__042201	48H-20	-1.04702	KO	YER123W	0.689865
YER124C__S288C__DSE1__042205	48H-20	-0.860136	KO	YER124C	0.862399
YER128W__S288C__VFA1__042209	48H-20	0.281621	KO	YER128W	0.99531
YER129W__S288C__SAK1__042213	48H-20	-0.065051	KO	YER129W	0.999477
YER130C__S288C__COM2__042217	48H-20	-0.650159	KO	YER130C	0.960521
YER131W__S288C__RPS26B__042221	48H-20	-2.52113	KO	YER131W	0.00214904
YER132C__S288C__PMD1__042225	48H-20	-0.308395	KO	YER132C	0.999477
YER134C__S288C__YER134C__042229	48H-20	-0.440754	KO	YER134C	0.999477
YER135C__S288C__YER135C__042233	48H-20	-0.188216	KO	YER135C	0.999477
YER137C__S288C__YER137C__042237	48H-20	-0.852914	KO	YER137C	0.865981
YER139C__S288C__RTR1__042241	48H-20	0.063334	KO	YER139C	0.999477
YER140W__S288C__EMP65__042245	48H-20	-1.33091	KO	YER140W	0.424142
YER141W__S288C__COX15__042601	48H-20	-0.540622	KO	YER141W	0.99531
YER142C__S288C__MAG1__042605	48H-20	0.439315	KO	YER142C	0.943476
YER143W__S288C__DDI1__042609	48H-20	0.703358	KO	YER143W	0.778402
YER144C__S288C__UBP5__021447	48H-20	-0.845538	KO	YER144C	0.870188
YER145C__S288C__FTR1__042613	48H-20	0.276696	KO	YER145C	0.999477
YER149C__S288C__PEA2__042617	48H-20	0.533407	KO	YER149C	0.896819
YER150W__S288C__SPI1__042621	48H-20	0.291653	KO	YER150W	0.99531
YER151C__S288C__UBP3__042625	48H-20	0.844123	KO	YER151C	0.649985
YER152C__S288C__YER152C__042629	48H-20	0.475112	KO	YER152C	0.931879
YER153C__S288C__PET122__042633	48H-20	0.4405	KO	YER153C	0.943102
YER154W__S288C__OXA1__042637	48H-20	1.32132	KO	YER154W	0.217247
YER155C__S288C__BEM2__042641	48H-20	-1.62632	KO	YER155C	0.181195
YER156C__S288C__YER156C__042645	48H-20	-1.5755	KO	YER156C	0.216969
YER158C__S288C__YER158C__043001	48H-20	0.241638	KO	YER158C	0.999477
YER161C__S288C__SPT2__043009	48H-20	-0.055371	KO	YER161C	0.999477
YER162C__S288C__RAD4__043013	48H-20	-1.33021	KO	YER162C	0.424142
YER163C__S288C__GCG1__043017	48H-20	-0.558138	KO	YER163C	0.994997
YER164W__S288C__CHD1__043021	48H-20	-0.617374	KO	YER164W	0.966953
YER166W__S288C__DNF1__043025	48H-20	-0.457063	KO	YER166W	0.999477
YER167W__S288C__BCK2__043029	48H-20	0.062433	KO	YER167W	0.999477
YER169W__S288C__RPH1__043033	48H-20	-0.3871	KO	YER169W	0.999477
YER170W__S288C__ADK2__043037	48H-20	-0.150912	KO	YER170W	0.999633
YER173W__S288C__RAD24__043041	48H-20	-0.823639	KO	YER173W	0.877074
YER174C__S288C__GRX4__043045	48H-20	-0.476641	KO	YER174C	0.999477
YER175C__S288C__TMT1__040203	48H-20	0.379126	KO	YER175C	0.966076
YER175W-A__S288C__YER175W-A__041804	48H-20	-0.238193	KO	YER175W-A	0.999477
YER176W__S288C__ECM32__040207	48H-20	-0.017664	KO	YER176W	0.999477
YER177W__S288C__BMH1__040211	48H-20	0.157834	KO	YER177W	0.999477
YER178W__S288C__PDA1__040215	48H-20	0.44456	KO	YER178W	0.942811
YER179W__S288C__DMC1__040219	48H-20	-0.44755	KO	YER179W	0.999477
YER180C__S288C__ISC10__040223	48H-20	-0.070528	KO	YER180C	0.999477
YER180C-A__S288C__SLO1__041808	48H-20	0.278757	KO	YER180C-A	0.996488
YER181C__S288C__YER181C__040227	48H-20	-0.508633	KO	YER181C	0.999477
YER182W__S288C__FMP10__040231	48H-20	-0.394118	KO	YER182W	0.999477
YER183C__S288C__FAU1__040235	48H-20	-0.263734	KO	YER183C	0.999477
YER184C__S288C__TOG1__040239	48H-20	-0.351055	KO	YER184C	0.999477
YER185W__S288C__PUG1__040243	48H-20	0.072736	KO	YER185W	0.999477
YER186C__S288C__YER186C__040247	48H-20	-0.637557	KO	YER186C	0.964568
YER187W__S288C__YER187W__040603	48H-20	0.161325	KO	YER187W	0.999477
YER188W__S288C__YER188W__021803	48H-20	-1.03659	KO	YER188W	0.696798
YFL001W__S288C__DEG1__042603	48H-20	0.5827	KO	YFL001W	0.871592
YFL003C__S288C__MSH4__042607	48H-20	-0.816312	KO	YFL003C	0.877777
YFL004W__S288C__VTC2__042611	48H-20	0.787611	KO	YFL004W	0.696798
YFL006W__S288C__YFL006W__021242	48H-20	0.152279	KO	YFL006W	0.999477
YFL007W__S288C__BLM10__042615	48H-20	-1.13206	KO	YFL007W	0.613244
YFL010C__S288C__WWM1__042619	48H-20	-0.327141	KO	YFL010C	0.999477
YFL010W-A__S288C__AUA1__041305	48H-20	-0.114193	KO	YFL010W-A	0.999633
YFL011W__S288C__HXT10__021246	48H-20	-0.792164	KO	YFL011W	0.888606
YFL012W__S288C__YFL012W__042627	48H-20	0.562008	KO	YFL012W	0.877777
YFL013C__S288C__IES1__042631	48H-20	-1.21444	KO	YFL013C	0.533421
YFL013W-A__S288C__YFL013W-A__030628	48H-20	-0.046987	KO	YFL013W-A	0.999477
YFL014W__S288C__HSP12__030632	48H-20	0.18988	KO	YFL014W	0.999477
YFL015C__S288C__YFL015C__021602	48H-20	0.586618	KO	YFL015C	0.870188
YFL016C__S288C__MDJ1__040238	48H-20	1.40614	KO	YFL016C	0.163189
YFL018C__S288C__LPD1__041619	48H-20	2.72653	KO	YFL018C	8.83067e-05
YFL019C__S288C__YFL019C__030636	48H-20	-0.690812	KO	YFL019C	0.942811
YFL020C__S288C__PAU5__021606	48H-20	-0.100125	KO	YFL020C	0.999633
YFL021W__S288C__GAT1__021610	48H-20	-0.308819	KO	YFL021W	0.999477
YFL023W__S288C__BUD27__021614	48H-20	-0.150799	KO	YFL023W	0.999633
YFL025C__S288C__BST1__021618	48H-20	-0.166699	KO	YFL025C	0.999477
YFL026W__S288C__STE2__021622	48H-20	-0.604033	KO	YFL026W	0.973853
YFL027C__S288C__GYP8__021626	48H-20	-0.447998	KO	YFL027C	0.999477
YFL028C__S288C__CAF16__021630	48H-20	0.192176	KO	YFL028C	0.999477
YFL030W__S288C__AGX1__021634	48H-20	0.063922	KO	YFL030W	0.999477
YFL031W__S288C__HAC1__040832	48H-20	-0.490447	KO	YFL031W	0.999477
YFL032W__S288C__YFL032W__021642	48H-20	-0.026373	KO	YFL032W	0.999477
YFL033C__S288C__RIM15__042635	48H-20	-0.115481	KO	YFL033C	0.999633
YFL034C-A__S288C__RPL22B__021807	48H-20	-0.759943	KO	YFL034C-A	0.915044
YFL034W__S288C__MIL1__021646	48H-20	-0.401946	KO	YFL034W	0.999477
YFL035C-B__S288C__YFL035C-B__022002	48H-20	0.058582	KO	YFL035C-B	0.999477
YFL036W__S288C__RPO41__022006	48H-20	-0.322045	KO	YFL036W	0.999477
YFL040W__S288C__YFL040W__022010	48H-20	-0.216759	KO	YFL040W	0.999477
YFL041W__S288C__FET5__022014	48H-20	-0.059052	KO	YFL041W	0.999477
YFL041W-A__S288C__YFL041W-A__041816	48H-20	0.71035	KO	YFL041W-A	0.770398
YFL042C__S288C__LAM5__040836	48H-20	-0.1412	KO	YFL042C	0.999633
YFL043C__S288C__YFL043C__022018	48H-20	-0.811153	KO	YFL043C	0.877777
YFL044C__S288C__OTU1__022022	48H-20	-0.255493	KO	YFL044C	0.999477
YFL046W__S288C__FMP32__022026	48H-20	-0.635727	KO	YFL046W	0.965171
YFL047W__S288C__RGD2__022030	48H-20	-0.312717	KO	YFL047W	0.999477
YFL048C__S288C__EMP47__022034	48H-20	0.241665	KO	YFL048C	0.999477
YFL049W__S288C__SWP82__022038	48H-20	-0.004178	KO	YFL049W	0.999477
YFL050C__S288C__ALR2__022042	48H-20	0.056221	KO	YFL050C	0.999477
YFL051C__S288C__YFL051C__022046	48H-20	-0.733236	KO	YFL051C	0.930223
YFL052W__S288C__ZNF1__022402	48H-20	-0.369412	KO	YFL052W	0.999477
YFL053W__S288C__DAK2__022406	48H-20	0.427523	KO	YFL053W	0.951218
YFL054C__S288C__AQY3__022410	48H-20	0.061054	KO	YFL054C	0.999477
YFL055W__S288C__AGP3__022414	48H-20	0.40594	KO	YFL055W	0.959391
YFL056C__S288C__YFL056C__022418	48H-20	-0.080295	KO	YFL056C	0.999477
YFL063W__S288C__YFL063W__040401	48H-20	-0.383986	KO	YFL063W	0.999477
YFR001W__S288C__LOC1__022422	48H-20	-1.57635	KO	YFR001W	0.216969
YFR006W__S288C__YFR006W__022426	48H-20	0.090919	KO	YFR006W	0.999477
YFR007W__S288C__YFH7__022430	48H-20	-0.020893	KO	YFR007W	0.999477
YFR008W__S288C__FAR7__022434	48H-20	0.156387	KO	YFR008W	0.999477
YFR009W__S288C__GCN20__022438	48H-20	-1.19884	KO	YFR009W	0.549053
YFR010W__S288C__UBP6__022442	48H-20	0.149181	KO	YFR010W	0.999477
YFR011C__S288C__MIC19__032037	48H-20	-0.54148	KO	YFR011C	0.99531
YFR012W__S288C__DCV1__022446	48H-20	0.008153	KO	YFR012W	0.999477
YFR012W-A__S288C__YFR012W-A__041820	48H-20	-0.896783	KO	YFR012W-A	0.833571
YFR013W__S288C__IOC3__032041	48H-20	0.30616	KO	YFR013W	0.994997
YFR014C__S288C__CMK1__022802	48H-20	-0.388341	KO	YFR014C	0.999477
YFR015C__S288C__GSY1__022806	48H-20	-0.83811	KO	YFR015C	0.870188
YFR016C__S288C__YFR016C__022810	48H-20	0.394727	KO	YFR016C	0.960521
YFR017C__S288C__IGD1__022814	48H-20	0.883415	KO	YFR017C	0.61312
YFR018C__S288C__YFR018C__022818	48H-20	0.393111	KO	YFR018C	0.962181
YFR019W__S288C__FAB1__030644	48H-20	0.578253	KO	YFR019W	0.874566
YFR020W__S288C__CSS2__022822	48H-20	-0.093078	KO	YFR020W	0.999477
YFR021W__S288C__ATG18__022826	48H-20	-0.057703	KO	YFR021W	0.999477
YFR022W__S288C__ROG3__022830	48H-20	-0.939187	KO	YFR022W	0.795133
YFR023W__S288C__PES4__022834	48H-20	0.138612	KO	YFR023W	0.999477
YFR024C__S288C__YFR024C__030648	48H-20	-0.248362	KO	YFR024C	0.999477
YFR024C-A__S288C__LSB3__022838	48H-20	-0.681702	KO	YFR024C-A	0.946478
YFR025C__S288C__HIS2__031004	48H-20	-0.563069	KO	YFR025C	0.994997
YFR026C__S288C__ULI1__022842	48H-20	-0.231346	KO	YFR026C	0.999477
YFR030W__S288C__MET10__031008	48H-20	-0.212242	KO	YFR030W	0.999477
YFR031C-A__S288C__RPL2A__022846	48H-20	0.631028	KO	YFR031C-A	0.844622
YFR032C__S288C__RRT5__021811	48H-20	0.056797	KO	YFR032C	0.999477
YFR032C-A__S288C__RPL29__021815	48H-20	-0.260564	KO	YFR032C-A	0.999477
YFR032C-B__S288C__YFR032C-B__041824	48H-20	-1.664	KO	YFR032C-B	0.158482
YFR033C__S288C__QCR6__021819	48H-20	-0.887227	KO	YFR033C	0.83884
YFR034C__S288C__PHO4__021823	48H-20	-0.403419	KO	YFR034C	0.999477
YFR035C__S288C__YFR035C__021827	48H-20	-0.403835	KO	YFR035C	0.999477
YFR036W__S288C__CDC26__021831	48H-20	0.812451	KO	YFR036W	0.680316
YFR038W__S288C__IRC5__041313	48H-20	0.112375	KO	YFR038W	0.999477
YFR039C__S288C__OSW7__030447	48H-20	-1.19284	KO	YFR039C	0.552331
YFR040W__S288C__SAP155__021839	48H-20	-3.41806	KO	YFR040W	1.98072e-06
YFR041C__S288C__ERJ5__021843	48H-20	0.030635	KO	YFR041C	0.999477
YFR043C__S288C__IRC6__021847	48H-20	-1.30915	KO	YFR043C	0.446036
YFR044C__S288C__DUG1__022203	48H-20	-0.455469	KO	YFR044C	0.999477
YFR045W__S288C__YFR045W__040840	48H-20	-0.109174	KO	YFR045W	0.999633
YFR046C__S288C__CNN1__022211	48H-20	0.188132	KO	YFR046C	0.999477
YFR047C__S288C__BNA6__022215	48H-20	-0.210141	KO	YFR047C	0.999477
YFR048W__S288C__RMD8__022219	48H-20	0.007261	KO	YFR048W	0.999477
YFR049W__S288C__YMR31__022223	48H-20	0.250926	KO	YFR049W	0.999477
YFR053C__S288C__HXK1__022227	48H-20	-0.041439	KO	YFR053C	0.999477
YFR054C__S288C__YFR054C__022231	48H-20	-0.163513	KO	YFR054C	0.999477
YFR055W__S288C__IRC7__022235	48H-20	-0.166327	KO	YFR055W	0.999477
YFR056C__S288C__YFR056C__022239	48H-20	-0.313503	KO	YFR056C	0.999477
YFR057W__S288C__YFR057W__022243	48H-20	0.105353	KO	YFR057W	0.999477
YGL002W__S288C__ERP6__022809	48H-20	-0.19481	KO	YGL002W	0.999477
YGL003C__S288C__CDH1__022813	48H-20	-0.113167	KO	YGL003C	0.999633
YGL004C__S288C__RPN14__022817	48H-20	0.176333	KO	YGL004C	0.999477
YGL005C__S288C__COG7__022821	48H-20	0.439076	KO	YGL005C	0.943476
YGL006W__S288C__PMC1__022825	48H-20	-0.751003	KO	YGL006W	0.923104
YGL006W-A__S288C__YGL006W-A__041828	48H-20	-0.986154	KO	YGL006W-A	0.754276
YGL007C-A__S288C__YGL007C-A__041832	48H-20	-2.70372	KO	YGL007C-A	0.00064164
YGL007W__S288C__BRP1__022829	48H-20	-0.790248	KO	YGL007W	0.889272
YGL010W__S288C__MPO1__022833	48H-20	-0.997477	KO	YGL010W	0.740507
YGL012W__S288C__ERG4__022837	48H-20	1.48582	KO	YGL012W	0.12046
YGL013C__S288C__PDR1__022841	48H-20	0.24151	KO	YGL013C	0.999477
YGL014W__S288C__PUF4__022845	48H-20	-0.13978	KO	YGL014W	0.999633
YGL015C__S288C__YGL015C__023201	48H-20	-0.620925	KO	YGL015C	0.966076
YGL016W__S288C__KAP122__023209	48H-20	-1.08065	KO	YGL016W	0.66206
YGL017W__S288C__ATE1__023213	48H-20	-0.865663	KO	YGL017W	0.857441
YGL019W__S288C__CKB1__023217	48H-20	-0.386257	KO	YGL019W	0.999477
YGL020C__S288C__GET1__041207	48H-20	0.210803	KO	YGL020C	0.999477
YGL021W__S288C__ALK1__023221	48H-20	-1.48896	KO	YGL021W	0.280323
YGL023C__S288C__PIB2__041317	48H-20	0.244533	KO	YGL023C	0.999477
YGL024W__S288C__YGL024W__023229	48H-20	-1.49911	KO	YGL024W	0.272388
YGL025C__S288C__PGD1__023233	48H-20	-1.64429	KO	YGL025C	0.168068
YGL026C__S288C__TRP5__023237	48H-20	-1.49085	KO	YGL026C	0.278688
YGL027C__S288C__CWH41__023241	48H-20	-1.02409	KO	YGL027C	0.713205
YGL028C__S288C__SCW11__023245	48H-20	-1.422	KO	YGL028C	0.349159
YGL029W__S288C__CGR1__040646	48H-20	-1.2211	KO	YGL029W	0.527885
YGL031C__S288C__RPL24A__020407	48H-20	-2.29671	KO	YGL031C	0.00865496
YGL032C__S288C__AGA2__041321	48H-20	-0.291015	KO	YGL032C	0.999477
YGL033W__S288C__HOP2__040844	48H-20	0.264278	KO	YGL033W	0.999477
YGL034C__S288C__YGL034C__020419	48H-20	-0.178641	KO	YGL034C	0.999477
YGL035C__S288C__MIG1__020423	48H-20	0.153415	KO	YGL035C	0.999477
YGL036W__S288C__YGL036W__020427	48H-20	0.92605	KO	YGL036W	0.564239
YGL037C__S288C__PNC1__020431	48H-20	0.379223	KO	YGL037C	0.966076
YGL039W__S288C__YGL039W__020435	48H-20	-0.164413	KO	YGL039W	0.999477
YGL041C__S288C__YGL041C__020439	48H-20	-0.087646	KO	YGL041C	0.999477
YGL041C-B__S288C__YGL041C-B__041836	48H-20	-1.17382	KO	YGL041C-B	0.564736
YGL042C__S288C__YGL042C__020443	48H-20	0.862648	KO	YGL042C	0.637147
YGL043W__S288C__DST1__020447	48H-20	0.473848	KO	YGL043W	0.931879
YGL045W__S288C__RIM8__040848	48H-20	-1.25774	KO	YGL045W	0.49539
YGL046W__S288C__YGL046W__020807	48H-20	-1.04567	KO	YGL046W	0.690789
YGL049C__S288C__TIF4632__020811	48H-20	-0.022177	KO	YGL049C	0.999477
YGL050W__S288C__TYW3__020815	48H-20	-1.1995	KO	YGL050W	0.549053
YGL051W__S288C__MST27__020819	48H-20	-0.662198	KO	YGL051W	0.957459
YGL053W__S288C__PRM8__020823	48H-20	-0.603074	KO	YGL053W	0.973853
YGL054C__S288C__ERV14__020827	48H-20	-1.35309	KO	YGL054C	0.4131
YGL056C__S288C__SDS23__020831	48H-20	0.153403	KO	YGL056C	0.999477
YGL057C__S288C__GEP7__020835	48H-20	-1.24662	KO	YGL057C	0.506458
YGL058W__S288C__RAD6__020839	48H-20	-0.702118	KO	YGL058W	0.939175
YGL059W__S288C__PKP2__020843	48H-20	0.409287	KO	YGL059W	0.959391
YGL060W__S288C__YBP2__020847	48H-20	-1.00179	KO	YGL060W	0.739503
YGL062W__S288C__PYC1__021203	48H-20	-0.445981	KO	YGL062W	0.999477
YGL063W__S288C__PUS2__021207	48H-20	-2.10427	KO	YGL063W	0.0234988
YGL064C__S288C__MRH4__021211	48H-20	-0.793101	KO	YGL064C	0.888606
YGL066W__S288C__SGF73__021219	48H-20	-0.26611	KO	YGL066W	0.999477
YGL067W__S288C__NPY1__021223	48H-20	-0.80397	KO	YGL067W	0.884353
YGL071W__S288C__AFT1__021227	48H-20	0.561526	KO	YGL071W	0.877777
YGL072C__S288C__YGL072C__021231	48H-20	1.46084	KO	YGL072C	0.135521
YGL076C__S288C__RPL7A__021235	48H-20	-2.39333	KO	YGL076C	0.0048546
YGL077C__S288C__HNM1__021239	48H-20	0.73672	KO	YGL077C	0.754276
YGL078C__S288C__DBP3__021243	48H-20	-3.0648	KO	YGL078C	4.2286e-05
YGL079W__S288C__KXD1__021247	48H-20	-1.14438	KO	YGL079W	0.596162
YGL080W__S288C__MPC1__021603	48H-20	-3.04745	KO	YGL080W	4.74314e-05
YGL081W__S288C__YGL081W__041325	48H-20	-0.025084	KO	YGL081W	0.999477
YGL082W__S288C__YGL082W__021611	48H-20	-0.592887	KO	YGL082W	0.979117
YGL083W__S288C__SCY1__021615	48H-20	-1.16736	KO	YGL083W	0.569516
YGL084C__S288C__GUP1__021619	48H-20	0.521809	KO	YGL084C	0.9071
YGL085W__S288C__LCL3__021623	48H-20	-0.387901	KO	YGL085W	0.999477
YGL086W__S288C__MAD1__021627	48H-20	0.270888	KO	YGL086W	0.999477
YGL087C__S288C__MMS2__021631	48H-20	-0.055716	KO	YGL087C	0.999477
YGL088W__S288C__YGL088W__041223	48H-20	-1.35574	KO	YGL088W	0.410863
YGL089C__S288C__MF(ALPHA)2__021635	48H-20	-0.358551	KO	YGL089C	0.999477
YGL090W__S288C__LIF1__021639	48H-20	-0.10522	KO	YGL090W	0.999633
YGL094C__S288C__PAN2__021643	48H-20	0.569547	KO	YGL094C	0.877777
YGL096W__S288C__TOS8__021647	48H-20	-1.19003	KO	YGL096W	0.554025
YGL101W__S288C__YGL101W__041333	48H-20	-1.08181	KO	YGL101W	0.660326
YGL104C__S288C__VPS73__041337	48H-20	0.811128	KO	YGL104C	0.680316
YGL105W__S288C__ARC1__032840	48H-20	-1.16227	KO	YGL105W	0.571788
YGL107C__S288C__RMD9__032844	48H-20	1.28192	KO	YGL107C	0.247535
YGL108C__S288C__YGL108C__032848	48H-20	-0.226937	KO	YGL108C	0.999477
YGL109W__S288C__YGL109W__033204	48H-20	-0.512875	KO	YGL109W	0.999477
YGL110C__S288C__CUE3__033212	48H-20	-1.23629	KO	YGL110C	0.513366
YGL114W__S288C__YGL114W__033216	48H-20	-1.33037	KO	YGL114W	0.424142
YGL115W__S288C__SNF4__033220	48H-20	0.399848	KO	YGL115W	0.960521
YGL117W__S288C__YGL117W__033224	48H-20	-0.453609	KO	YGL117W	0.999477
YGL118C__S288C__YGL118C__033228	48H-20	-1.04133	KO	YGL118C	0.694041
YGL121C__S288C__GPG1__033232	48H-20	-0.330385	KO	YGL121C	0.999477
YGL124C__S288C__MON1__033236	48H-20	-0.667202	KO	YGL124C	0.95556
YGL125W__S288C__MET13__033240	48H-20	0.282486	KO	YGL125W	0.99531
YGL126W__S288C__SCS3__033244	48H-20	-0.63895	KO	YGL126W	0.964479
YGL127C__S288C__SOH1__033248	48H-20	-1.22749	KO	YGL127C	0.521853
YGL129C__S288C__RSM23__040201	48H-20	0.106442	KO	YGL129C	0.999477
YGL131C__S288C__SNT2__040205	48H-20	0.032131	KO	YGL131C	0.999477
YGL132W__S288C__YGL132W__040209	48H-20	-0.020787	KO	YGL132W	0.999477
YGL133W__S288C__ITC1__040213	48H-20	0.644359	KO	YGL133W	0.835491
YGL135W__S288C__RPL1B__040217	48H-20	-0.17946	KO	YGL135W	0.999477
YGL136C__S288C__MRM2__040221	48H-20	0.375687	KO	YGL136C	0.966076
YGL138C__S288C__YGL138C__040225	48H-20	-0.193266	KO	YGL138C	0.999477
YGL139W__S288C__FLC3__040229	48H-20	-0.33348	KO	YGL139W	0.999477
YGL140C__S288C__YGL140C__040233	48H-20	-0.107238	KO	YGL140C	0.999633
YGL141W__S288C__HUL5__040237	48H-20	-0.065005	KO	YGL141W	0.999477
YGL143C__S288C__MRF1__040241	48H-20	0.750423	KO	YGL143C	0.739503
YGL144C__S288C__ROG1__040245	48H-20	-0.141636	KO	YGL144C	0.999633
YGL146C__S288C__RRT6__040601	48H-20	-0.33955	KO	YGL146C	0.999477
YGL147C__S288C__RPL9A__040605	48H-20	-0.42654	KO	YGL147C	0.999477
YGL148W__S288C__ARO2__040609	48H-20	0.016034	KO	YGL148W	0.999477
YGL149W__S288C__YGL149W__040613	48H-20	-0.510767	KO	YGL149W	0.999477
YGL151W__S288C__NUT1__040617	48H-20	-1.60301	KO	YGL151W	0.198408
YGL152C__S288C__YGL152C__040621	48H-20	-0.432692	KO	YGL152C	0.999477
YGL153W__S288C__PEX14__040625	48H-20	0.030557	KO	YGL153W	0.999477
YGL154C__S288C__LYS5__040629	48H-20	0.316826	KO	YGL154C	0.994997
YGL156W__S288C__AMS1__040633	48H-20	-0.252377	KO	YGL156W	0.999477
YGL157W__S288C__ARI1__040637	48H-20	-0.078643	KO	YGL157W	0.999477
YGL158W__S288C__RCK1__040641	48H-20	-0.106913	KO	YGL158W	0.999633
YGL159W__S288C__YGL159W__040645	48H-20	0.034956	KO	YGL159W	0.999477
YGL160W__S288C__AIM14__041001	48H-20	-0.580981	KO	YGL160W	0.98475
YGL161C__S288C__YIP5__041005	48H-20	-0.51081	KO	YGL161C	0.999477
YGL162W__S288C__SUT1__041009	48H-20	-0.560051	KO	YGL162W	0.994997
YGL163C__S288C__RAD54__041013	48H-20	0.674267	KO	YGL163C	0.809729
YGL164C__S288C__YRB30__041017	48H-20	0.126757	KO	YGL164C	0.999477
YGL165C__S288C__YGL165C__041021	48H-20	0.353317	KO	YGL165C	0.974913
YGL166W__S288C__CUP2__041025	48H-20	-0.119549	KO	YGL166W	0.999633
YGL167C__S288C__PMR1__041029	48H-20	-0.448289	KO	YGL167C	0.999477
YGL168W__S288C__HUR1__041033	48H-20	-0.091667	KO	YGL168W	0.999477
YGL170C__S288C__SPO74__041037	48H-20	-0.016342	KO	YGL170C	0.999477
YGL173C__S288C__XRN1__041041	48H-20	-0.286948	KO	YGL173C	0.999477
YGL174W__S288C__BUD13__041045	48H-20	-1.9915	KO	YGL174W	0.0409655
YGL175C__S288C__SAE2__041401	48H-20	0.113918	KO	YGL175C	0.999477
YGL176C__S288C__YGL176C__041405	48H-20	-0.378441	KO	YGL176C	0.999477
YGL177W__S288C__YGL177W__041409	48H-20	0.496581	KO	YGL177W	0.926586
YGL179C__S288C__TOS3__041413	48H-20	-0.059112	KO	YGL179C	0.999477
YGL180W__S288C__ATG1__041417	48H-20	0.290267	KO	YGL180W	0.99531
YGL181W__S288C__GTS1__041421	48H-20	-0.095801	KO	YGL181W	0.999633
YGL186C__S288C__TPN1__041204	48H-20	-0.565127	KO	YGL186C	0.994997
YGL194C__S288C__HOS2__023130	48H-20	-1.3484	KO	YGL194C	0.415593
YGL195W__S288C__GCN1__023134	48H-20	-0.796134	KO	YGL195W	0.888606
YGL196W__S288C__DSD1__040121	48H-20	0.419687	KO	YGL196W	0.953701
YGL197W__S288C__MDS3__023142	48H-20	-0.870136	KO	YGL197W	0.854231
YGL198W__S288C__YIP4__023146	48H-20	-0.796883	KO	YGL198W	0.888112
YGL199C__S288C__YGL199C__032502	48H-20	-0.209391	KO	YGL199C	0.999477
YGL200C__S288C__EMP24__020308	48H-20	1.16812	KO	YGL200C	0.351292
YGL202W__S288C__ARO8__041341	48H-20	0.482823	KO	YGL202W	0.931006
YGL203C__S288C__KEX1__020316	48H-20	-0.411906	KO	YGL203C	0.999477
YGL205W__S288C__POX1__020320	48H-20	0.110819	KO	YGL205W	0.999477
YGL206C__S288C__CHC1__040439	48H-20	0.214944	KO	YGL206C	0.999477
YGL208W__S288C__SIP2__020324	48H-20	0.103119	KO	YGL208W	0.999477
YGL209W__S288C__MIG2__020328	48H-20	-0.312466	KO	YGL209W	0.999477
YGL210W__S288C__YPT32__020332	48H-20	-1.00198	KO	YGL210W	0.739503
YGL211W__S288C__NCS6__041345	48H-20	-0.501168	KO	YGL211W	0.999477
YGL212W__S288C__VAM7__020340	48H-20	-0.786366	KO	YGL212W	0.894468
YGL213C__S288C__SKI8__020344	48H-20	-0.325701	KO	YGL213C	0.999477
YGL214W__S288C__YGL214W__032506	48H-20	0.133406	KO	YGL214W	0.999477
YGL215W__S288C__CLG1__020704	48H-20	0.292083	KO	YGL215W	0.99531
YGL216W__S288C__KIP3__020708	48H-20	0.216815	KO	YGL216W	0.999477
YGL217C__S288C__YGL217C__032510	48H-20	0.686435	KO	YGL217C	0.797576
YGL218W__S288C__YGL218W__042019	48H-20	-1.06379	KO	YGL218W	0.680316
YGL219C__S288C__MDM34__030803	48H-20	0.108649	KO	YGL219C	0.999477
YGL220W__S288C__BOL2__020720	48H-20	-0.03358	KO	YGL220W	0.999477
YGL221C__S288C__NIF3__020724	48H-20	-0.469088	KO	YGL221C	0.999477
YGL222C__S288C__EDC1__020728	48H-20	-1.03273	KO	YGL222C	0.699584
YGL223C__S288C__COG1__040443	48H-20	0.740081	KO	YGL223C	0.749924
YGL224C__S288C__SDT1__041701	48H-20	-0.026051	KO	YGL224C	0.999477
YGL226C-A__S288C__OST5__020736	48H-20	-0.312943	KO	YGL226C-A	0.999477
YGL226W__S288C__MTC3__020740	48H-20	-1.43229	KO	YGL226W	0.338929
YGL227W__S288C__VID30__020744	48H-20	0.689623	KO	YGL227W	0.795578
YGL228W__S288C__SHE10__021104	48H-20	-0.295587	KO	YGL228W	0.999477
YGL229C__S288C__SAP4__021108	48H-20	0.455322	KO	YGL229C	0.939131
YGL230C__S288C__YGL230C__021112	48H-20	-0.666499	KO	YGL230C	0.955697
YGL231C__S288C__EMC4__021116	48H-20	-0.799506	KO	YGL231C	0.886452
YGL232W__S288C__TAN1__021120	48H-20	-1.10227	KO	YGL232W	0.645169
YGL234W__S288C__ADE5,7__021124	48H-20	-0.392951	KO	YGL234W	0.999477
YGL235W__S288C__YGL235W__032514	48H-20	0.951547	KO	YGL235W	0.549053
YGL236C__S288C__MTO1__021132	48H-20	-0.034339	KO	YGL236C	0.999477
YGL237C__S288C__HAP2__041705	48H-20	-1.91409	KO	YGL237C	0.0585211
YGL240W__S288C__DOC1__040811	48H-20	0.475222	KO	YGL240W	0.931879
YGL241W__S288C__KAP114__021140	48H-20	-0.015533	KO	YGL241W	0.999477
YGL242C__S288C__YGL242C__021144	48H-20	0.278672	KO	YGL242C	0.996488
YGL243W__S288C__TAD1__021148	48H-20	0.122278	KO	YGL243W	0.999477
YGL244W__S288C__RTF1__021504	48H-20	-1.13883	KO	YGL244W	0.604169
YGL246C__S288C__RAI1__021508	48H-20	-2.38181	KO	YGL246C	0.00521582
YGL248W__S288C__PDE1__021512	48H-20	-0.588717	KO	YGL248W	0.979762
YGL249W__S288C__ZIP2__021516	48H-20	0.129997	KO	YGL249W	0.999477
YGL250W__S288C__RMR1__021520	48H-20	-0.396995	KO	YGL250W	0.999477
YGL251C__S288C__HFM1__021524	48H-20	-0.554825	KO	YGL251C	0.994997
YGL252C__S288C__RTG2__021528	48H-20	0.40547	KO	YGL252C	0.959938
YGL253W__S288C__HXK2__021532	48H-20	-0.22457	KO	YGL253W	0.999477
YGL254W__S288C__FZF1__021536	48H-20	0.096794	KO	YGL254W	0.999477
YGL255W__S288C__ZRT1__021540	48H-20	1.15844	KO	YGL255W	0.36095
YGL256W__S288C__ADH4__021544	48H-20	-0.103602	KO	YGL256W	0.999633
YGL257C__S288C__MNT2__021548	48H-20	-0.135048	KO	YGL257C	0.999633
YGL258W__S288C__VEL1__021904	48H-20	-0.314038	KO	YGL258W	0.999477
YGL259W__S288C__YPS5__021908	48H-20	0.014182	KO	YGL259W	0.999477
YGL260W__S288C__YGL260W__021912	48H-20	-0.607747	KO	YGL260W	0.972894
YGL261C__S288C__PAU11__021916	48H-20	-0.277896	KO	YGL261C	0.999477
YGL262W__S288C__YGL262W__021920	48H-20	-0.27872	KO	YGL262W	0.999477
YGL263W__S288C__COS12__021924	48H-20	-0.580095	KO	YGL263W	0.985142
YGR001C__S288C__EFM5__021928	48H-20	0.205282	KO	YGR001C	0.999477
YGR003W__S288C__CUL3__021932	48H-20	0.08229	KO	YGR003W	0.999477
YGR004W__S288C__PEX31__021936	48H-20	-1.89134	KO	YGR004W	0.0629517
YGR007W__S288C__ECT1__021944	48H-20	-0.252352	KO	YGR007W	0.999477
YGR008C__S288C__STF2__021948	48H-20	0.469097	KO	YGR008C	0.933377
YGR010W__S288C__NMA2__022304	48H-20	-0.366989	KO	YGR010W	0.999477
YGR011W__S288C__YGR011W__032518	48H-20	0.46128	KO	YGR011W	0.936713
YGR012W__S288C__MCY1__022312	48H-20	0.112009	KO	YGR012W	0.999477
YGR014W__S288C__MSB2__022316	48H-20	0.119281	KO	YGR014W	0.999477
YGR015C__S288C__YGR015C__022320	48H-20	-0.455073	KO	YGR015C	0.999477
YGR016W__S288C__YGR016W__022324	48H-20	-0.090443	KO	YGR016W	0.999477
YGR017W__S288C__YGR017W__022328	48H-20	-0.18629	KO	YGR017W	0.999477
YGR018C__S288C__YGR018C__032522	48H-20	-0.036781	KO	YGR018C	0.999477
YGR019W__S288C__UGA1__022336	48H-20	-0.225465	KO	YGR019W	0.999477
YGR020C__S288C__VMA7__022340	48H-20	1.28384	KO	YGR020C	0.246068
YGR021W__S288C__YGR021W__022344	48H-20	0.301587	KO	YGR021W	0.994997
YGR022C__S288C__YGR022C__032526	48H-20	0.397395	KO	YGR022C	0.960521
YGR023W__S288C__MTL1__022704	48H-20	-0.327798	KO	YGR023W	0.999477
YGR025W__S288C__YGR025W__032530	48H-20	-0.204757	KO	YGR025W	0.999477
YGR026W__S288C__YGR026W__022712	48H-20	0.197699	KO	YGR026W	0.999477
YGR027C__S288C__RPS25A__020321	48H-20	-0.74882	KO	YGR027C	0.924393
YGR028W__S288C__MSP1__030807	48H-20	0.149312	KO	YGR028W	0.999477
YGR031W__S288C__IMO32__020325	48H-20	0.543446	KO	YGR031W	0.888606
YGR032W__S288C__GSC2__030811	48H-20	0.712813	KO	YGR032W	0.770398
YGR033C__S288C__TIM21__020329	48H-20	-0.107057	KO	YGR033C	0.999633
YGR034W__S288C__RPL26B__020333	48H-20	-0.624722	KO	YGR034W	0.966076
YGR035C__S288C__YGR035C__020337	48H-20	-0.53611	KO	YGR035C	0.99531
YGR035W-A__S288C__YGR035W-A__041848	48H-20	-0.993464	KO	YGR035W-A	0.744036
YGR036C__S288C__CAX4__020341	48H-20	0.284357	KO	YGR036C	0.99531
YGR037C__S288C__ACB1__041709	48H-20	0.490962	KO	YGR037C	0.928757
YGR038W__S288C__ORM1__030815	48H-20	0.021537	KO	YGR038W	0.999477
YGR039W__S288C__YGR039W__020701	48H-20	0.207368	KO	YGR039W	0.999477
YGR040W__S288C__KSS1__030819	48H-20	-0.595509	KO	YGR040W	0.977574
YGR041W__S288C__BUD9__020705	48H-20	0.137885	KO	YGR041W	0.999477
YGR042W__S288C__MTE1__020709	48H-20	-0.353078	KO	YGR042W	0.999477
YGR043C__S288C__NQM1__020713	48H-20	0.722954	KO	YGR043C	0.759411
YGR044C__S288C__RME1__020717	48H-20	-0.329921	KO	YGR044C	0.999477
YGR045C__S288C__YGR045C__020721	48H-20	0.065362	KO	YGR045C	0.999477
YGR049W__S288C__SCM4__020729	48H-20	-0.992971	KO	YGR049W	0.744458
YGR050C__S288C__YGR050C__030823	48H-20	-0.314623	KO	YGR050C	0.999477
YGR051C__S288C__YGR051C__020733	48H-20	-0.573417	KO	YGR051C	0.991712
YGR052W__S288C__FMP48__020737	48H-20	-0.389839	KO	YGR052W	0.999477
YGR053C__S288C__YGR053C__030827	48H-20	0.260827	KO	YGR053C	0.999477
YGR054W__S288C__YGR054W__020741	48H-20	-0.345059	KO	YGR054W	0.999477
YGR055W__S288C__MUP1__020745	48H-20	-0.434006	KO	YGR055W	0.999477
YGR056W__S288C__RSC1__021101	48H-20	-1.64217	KO	YGR056W	0.16915
YGR057C__S288C__LST7__021105	48H-20	-1.14826	KO	YGR057C	0.590193
YGR058W__S288C__PEF1__021109	48H-20	0.07553	KO	YGR058W	0.999477
YGR059W__S288C__SPR3__021113	48H-20	-0.64547	KO	YGR059W	0.960521
YGR061C__S288C__ADE6__021117	48H-20	-0.009356	KO	YGR061C	0.999477
YGR062C__S288C__COX18__041713	48H-20	-0.24019	KO	YGR062C	0.999477
YGR063C__S288C__SPT4__030831	48H-20	0.452455	KO	YGR063C	0.939175
YGR064W__S288C__YGR064W__021125	48H-20	-0.724314	KO	YGR064W	0.931879
YGR066C__S288C__YGR066C__021129	48H-20	-0.289278	KO	YGR066C	0.999477
YGR067C__S288C__YGR067C__021133	48H-20	0.23424	KO	YGR067C	0.999477
YGR068C__S288C__ART5__021137	48H-20	-1.05681	KO	YGR068C	0.680316
YGR069W__S288C__YGR069W__021141	48H-20	-0.665233	KO	YGR069W	0.956338
YGR070W__S288C__ROM1__021145	48H-20	-0.352552	KO	YGR070W	0.999477
YGR071C__S288C__ENV11__021501	48H-20	0.630022	KO	YGR071C	0.844622
YGR072W__S288C__UPF3__021505	48H-20	-0.864793	KO	YGR072W	0.857441
YGR076C__S288C__MRPL25__021509	48H-20	-0.876159	KO	YGR076C	0.848445
YGR077C__S288C__PEX8__021513	48H-20	-0.311037	KO	YGR077C	0.999477
YGR078C__S288C__PAC10__021517	48H-20	-2.23956	KO	YGR078C	0.0116545
YGR079W__S288C__YGR079W__021521	48H-20	-0.783346	KO	YGR079W	0.896343
YGR080W__S288C__TWF1__021525	48H-20	-0.218652	KO	YGR080W	0.999477
YGR081C__S288C__SLX9__021529	48H-20	0.643646	KO	YGR081C	0.835491
YGR084C__S288C__MRP13__021533	48H-20	0.092642	KO	YGR084C	0.999477
YGR085C__S288C__RPL11B__021537	48H-20	-2.23024	KO	YGR085C	0.0122424
YGR086C__S288C__PIL1__030835	48H-20	-0.503434	KO	YGR086C	0.999477
YGR087C__S288C__PDC6__021541	48H-20	0.34228	KO	YGR087C	0.979632
YGR088W__S288C__CTT1__021545	48H-20	-0.398724	KO	YGR088W	0.999477
YGR089W__S288C__NNF2__030839	48H-20	-0.066454	KO	YGR089W	0.999477
YGR092W__S288C__DBF2__030843	48H-20	-0.956291	KO	YGR092W	0.772558
YGR093W__S288C__DRN1__030847	48H-20	-0.420165	KO	YGR093W	0.999477
YGR096W__S288C__TPC1__021901	48H-20	0.027353	KO	YGR096W	0.999477
YGR097W__S288C__ASK10__021905	48H-20	-0.563648	KO	YGR097W	0.994997
YGR100W__S288C__MDR1__021909	48H-20	0.229519	KO	YGR100W	0.999477
YGR101W__S288C__PCP1__021913	48H-20	-0.701654	KO	YGR101W	0.939175
YGR102C__S288C__GTF1__021917	48H-20	-0.109054	KO	YGR102C	0.999633
YGR104C__S288C__SRB5__021921	48H-20	0.347694	KO	YGR104C	0.977293
YGR105W__S288C__VMA21__021925	48H-20	0.023877	KO	YGR105W	0.999477
YGR106C__S288C__VOA1__031203	48H-20	-0.268549	KO	YGR106C	0.999477
YGR107W__S288C__YGR107W__021929	48H-20	-0.857098	KO	YGR107W	0.86416
YGR108W__S288C__CLB1__021933	48H-20	-0.643439	KO	YGR108W	0.960521
YGR109C__S288C__CLB6__021937	48H-20	-0.202155	KO	YGR109C	0.999477
YGR110W__S288C__CLD1__031207	48H-20	-0.243073	KO	YGR110W	0.999477
YGR111W__S288C__YGR111W__021941	48H-20	-1.65199	KO	YGR111W	0.163374
YGR112W__S288C__SHY1__021945	48H-20	-0.410429	KO	YGR112W	0.999477
YGR117C__S288C__YGR117C__031211	48H-20	-0.291458	KO	YGR117C	0.999477
YGR118W__S288C__RPS23A__022301	48H-20	-0.53404	KO	YGR118W	0.99531
YGR121C__S288C__MEP1__022305	48H-20	-0.637443	KO	YGR121C	0.964568
YGR121W-A__S288C__YGR121W-A__042204	48H-20	0.249393	KO	YGR121W-A	0.999477
YGR122C-A__S288C__YGR122C-A__042639	48H-20	-0.398298	KO	YGR122C-A	0.999477
YGR122W__S288C__YGR122W__022309	48H-20	-1.52157	KO	YGR122W	0.253247
YGR123C__S288C__PPT1__012242	48H-20	-0.005724	KO	YGR123C	0.999477
YGR124W__S288C__ASN2__012246	48H-20	-0.483189	KO	YGR124W	0.999477
YGR125W__S288C__YGR125W__012602	48H-20	-0.962419	KO	YGR125W	0.770398
YGR126W__S288C__YGR126W__012606	48H-20	1.15667	KO	YGR126W	0.362844
YGR127W__S288C__YGR127W__012610	48H-20	0.49688	KO	YGR127W	0.926417
YGR129W__S288C__SYF2__012614	48H-20	0.281365	KO	YGR129W	0.99531
YGR130C__S288C__YGR130C__012618	48H-20	0.559091	KO	YGR130C	0.880878
YGR131W__S288C__FHN1__012622	48H-20	0.065325	KO	YGR131W	0.999477
YGR132C__S288C__PHB1__012626	48H-20	0.045349	KO	YGR132C	0.999477
YGR133W__S288C__PEX4__012630	48H-20	-0.278587	KO	YGR133W	0.999477
YGR134W__S288C__CAF130__031709	48H-20	0.028801	KO	YGR134W	0.999477
YGR135W__S288C__PRE9__012634	48H-20	1.11545	KO	YGR135W	0.402108
YGR136W__S288C__LSB1__012638	48H-20	-0.043076	KO	YGR136W	0.999477
YGR137W__S288C__YGR137W__012642	48H-20	0.416039	KO	YGR137W	0.956338
YGR138C__S288C__TPO2__012646	48H-20	0.486113	KO	YGR138C	0.930223
YGR139W__S288C__YGR139W__013002	48H-20	-0.121981	KO	YGR139W	0.999771
YGR141W__S288C__VPS62__013010	48H-20	-0.032297	KO	YGR141W	0.999477
YGR142W__S288C__BTN2__013014	48H-20	0.340896	KO	YGR142W	0.979762
YGR143W__S288C__SKN1__013018	48H-20	0.732441	KO	YGR143W	0.754669
YGR144W__S288C__THI4__013022	48H-20	-0.082659	KO	YGR144W	0.999477
YGR146C__S288C__ECL1__013026	48H-20	-0.36391	KO	YGR146C	0.999477
YGR146C-A__S288C__YGR146C-A__042208	48H-20	0.321906	KO	YGR146C-A	0.993837
YGR148C__S288C__RPL24B__013030	48H-20	-2.86534	KO	YGR148C	0.000208623
YGR149W__S288C__GPC1__013034	48H-20	-0.036354	KO	YGR149W	0.999477
YGR150C__S288C__CCM1__013038	48H-20	0.622433	KO	YGR150C	0.852349
YGR151C__S288C__YGR151C__013042	48H-20	-0.118052	KO	YGR151C	0.999633
YGR152C__S288C__RSR1__013046	48H-20	0.64946	KO	YGR152C	0.833571
YGR153W__S288C__YGR153W__010204	48H-20	0.032999	KO	YGR153W	0.999477
YGR154C__S288C__GTO1__010208	48H-20	0.206609	KO	YGR154C	0.999477
YGR155W__S288C__CYS4__031014	48H-20	-1.18031	KO	YGR155W	0.558455
YGR157W__S288C__CHO2__010212	48H-20	-3.05795	KO	YGR157W	4.40434e-05
YGR159C__S288C__NSR1__010216	48H-20	-2.43082	KO	YGR159C	0.00386767
YGR160W__S288C__YGR160W__010220	48H-20	-3.61552	KO	YGR160W	2.9915e-07
YGR161C__S288C__RTS3__010224	48H-20	-0.443234	KO	YGR161C	0.999477
YGR161W-C__S288C__YGR161W-C__041721	48H-20	-0.960221	KO	YGR161W-C	0.770398
YGR162W__S288C__TIF4631__041026	48H-20	-1.73466	KO	YGR162W	0.12046
YGR163W__S288C__GTR2__010228	48H-20	-0.360584	KO	YGR163W	0.999477
YGR164W__S288C__YGR164W__010232	48H-20	-0.23947	KO	YGR164W	0.999477
YGR165W__S288C__MRPS35__010236	48H-20	0.776628	KO	YGR165W	0.711702
YGR166W__S288C__TRS65__010240	48H-20	-0.933321	KO	YGR166W	0.800909
YGR168C__S288C__YGR168C__010248	48H-20	0.172367	KO	YGR168C	0.999477
YGR169C__S288C__PUS6__010604	48H-20	0.873767	KO	YGR169C	0.622002
YGR169C-A__S288C__LSO2__042212	48H-20	0.726619	KO	YGR169C-A	0.759208
YGR170W__S288C__PSD2__010612	48H-20	-0.732256	KO	YGR170W	0.93084
YGR171C__S288C__MSM1__010616	48H-20	-1.34525	KO	YGR171C	0.416648
YGR173W__S288C__RBG2__010620	48H-20	-0.396601	KO	YGR173W	0.999477
YGR174C__S288C__CBP4__010624	48H-20	-0.148029	KO	YGR174C	0.999633
YGR174W-A__S288C__YGR174W-A__042216	48H-20	0.210138	KO	YGR174W-A	0.999477
YGR176W__S288C__YGR176W__010628	48H-20	-0.066629	KO	YGR176W	0.999477
YGR177C__S288C__ATF2__010632	48H-20	-0.150462	KO	YGR177C	0.999633
YGR178C__S288C__PBP1__010636	48H-20	-0.287789	KO	YGR178C	0.999477
YGR180C__S288C__RNR4__010640	48H-20	-2.69569	KO	YGR180C	0.00067437
YGR181W__S288C__TIM13__010644	48H-20	-0.744138	KO	YGR181W	0.927337
YGR182C__S288C__YGR182C__010648	48H-20	0.110005	KO	YGR182C	0.999477
YGR183C__S288C__QCR9__011004	48H-20	-0.042861	KO	YGR183C	0.999477
YGR184C__S288C__UBR1__011008	48H-20	-0.087601	KO	YGR184C	0.999477
YGR187C__S288C__HGH1__011012	48H-20	-0.736237	KO	YGR187C	0.930223
YGR188C__S288C__BUB1__030739	48H-20	-0.497329	KO	YGR188C	0.999477
YGR189C__S288C__CRH1__011016	48H-20	0.197755	KO	YGR189C	0.999477
YGR192C__S288C__TDH3__011020	48H-20	-0.314359	KO	YGR192C	0.999477
YGR193C__S288C__PDX1__011024	48H-20	0.300838	KO	YGR193C	0.994997
YGR194C__S288C__XKS1__011028	48H-20	0.004143	KO	YGR194C	0.999477
YGR196C__S288C__FYV8__011032	48H-20	0.084791	KO	YGR196C	0.999477
YGR197C__S288C__SNG1__011036	48H-20	0.574299	KO	YGR197C	0.877074
YGR199W__S288C__PMT6__011040	48H-20	-1.14558	KO	YGR199W	0.594449
YGR200C__S288C__ELP2__011044	48H-20	-1.51007	KO	YGR200C	0.263288
YGR201C__S288C__YGR201C__030743	48H-20	0.010998	KO	YGR201C	0.999477
YGR202C__S288C__PCT1__011048	48H-20	0.116799	KO	YGR202C	0.999477
YGR203W__S288C__YCH1__011404	48H-20	-1.00253	KO	YGR203W	0.739503
YGR204C-A__S288C__YGR204C-A__042220	48H-20	0.017146	KO	YGR204C-A	0.999477
YGR204W__S288C__ADE3__030747	48H-20	-1.25304	KO	YGR204W	0.498976
YGR205W__S288C__TDA10__011408	48H-20	-0.180863	KO	YGR205W	0.999477
YGR206W__S288C__MVB12__011412	48H-20	0.120506	KO	YGR206W	0.999477
YGR207C__S288C__CIR1__011416	48H-20	-0.065468	KO	YGR207C	0.999477
YGR208W__S288C__SER2__011420	48H-20	0.085278	KO	YGR208W	0.999477
YGR209C__S288C__TRX2__011424	48H-20	0.344286	KO	YGR209C	0.978528
YGR210C__S288C__YGR210C__031713	48H-20	-0.074161	KO	YGR210C	0.999477
YGR212W__S288C__SLI1__011428	48H-20	0.21657	KO	YGR212W	0.999477
YGR213C__S288C__RTA1__011432	48H-20	0.53444	KO	YGR213C	0.896343
YGR214W__S288C__RPS0A__011436	48H-20	0.884718	KO	YGR214W	0.61187
YGR215W__S288C__RSM27__011440	48H-20	0.180917	KO	YGR215W	0.999477
YGR217W__S288C__CCH1__011444	48H-20	-0.009492	KO	YGR217W	0.999477
YGR219W__S288C__YGR219W__040835	48H-20	-0.128445	KO	YGR219W	0.999633
YGR220C__S288C__MRPL9__022247	48H-20	-0.685513	KO	YGR220C	0.946478
YGR221C__S288C__TOS2__022603	48H-20	-0.37426	KO	YGR221C	0.999477
YGR222W__S288C__PET54__040839	48H-20	0.801478	KO	YGR222W	0.68635
YGR223C__S288C__HSV2__022607	48H-20	0.00113	KO	YGR223C	0.999477
YGR224W__S288C__AZR1__022611	48H-20	0.216017	KO	YGR224W	0.999477
YGR225W__S288C__AMA1__041212	48H-20	0.398799	KO	YGR225W	0.960521
YGR226C__S288C__YGR226C__022619	48H-20	0.581782	KO	YGR226C	0.871592
YGR227W__S288C__DIE2__022623	48H-20	0.507548	KO	YGR227W	0.918326
YGR228W__S288C__YGR228W__022627	48H-20	-0.378945	KO	YGR228W	0.999477
YGR229C__S288C__SMI1__040843	48H-20	0.036792	KO	YGR229C	0.999477
YGR230W__S288C__BNS1__022631	48H-20	0.115913	KO	YGR230W	0.999477
YGR231C__S288C__PHB2__022635	48H-20	-1.90488	KO	YGR231C	0.0605034
YGR232W__S288C__NAS6__022639	48H-20	-0.152046	KO	YGR232W	0.999633
YGR233C__S288C__PHO81__022643	48H-20	0.163817	KO	YGR233C	0.999477
YGR234W__S288C__YHB1__022647	48H-20	-0.021209	KO	YGR234W	0.999477
YGR235C__S288C__MIC26__023003	48H-20	-0.491264	KO	YGR235C	0.999477
YGR236C__S288C__SPG1__023011	48H-20	-0.389697	KO	YGR236C	0.999477
YGR237C__S288C__YGR237C__023015	48H-20	-1.16281	KO	YGR237C	0.571788
YGR238C__S288C__KEL2__031215	48H-20	-0.506072	KO	YGR238C	0.999477
YGR239C__S288C__PEX21__031219	48H-20	-0.828991	KO	YGR239C	0.874509
YGR240C__S288C__PFK1__023019	48H-20	-1.16454	KO	YGR240C	0.571788
YGR241C__S288C__YAP1802__023023	48H-20	-0.606281	KO	YGR241C	0.973307
YGR242W__S288C__YGR242W__023027	48H-20	-0.957638	KO	YGR242W	0.770709
YGR243W__S288C__MPC3__023031	48H-20	-0.377934	KO	YGR243W	0.999477
YGR244C__S288C__LSC2__041725	48H-20	-1.01202	KO	YGR244C	0.728705
YGR247W__S288C__CPD1__023039	48H-20	-0.306146	KO	YGR247W	0.999477
YGR248W__S288C__SOL4__031223	48H-20	-0.211856	KO	YGR248W	0.999477
YGR249W__S288C__MGA1__023043	48H-20	-0.463932	KO	YGR249W	0.999477
YGR250C__S288C__RIE1__031227	48H-20	-0.175432	KO	YGR250C	0.999477
YGR252W__S288C__GCN5__041042	48H-20	-0.325503	KO	YGR252W	0.999477
YGR254W__S288C__ENO1__042647	48H-20	-0.958338	KO	YGR254W	0.770398
YGR255C__S288C__COQ6__041046	48H-20	0.086908	KO	YGR255C	0.999477
YGR256W__S288C__GND2__023202	48H-20	-0.703945	KO	YGR256W	0.939131
YGR257C__S288C__MTM1__040242	48H-20	0.100773	KO	YGR257C	0.999477
YGR258C__S288C__RAD2__043003	48H-20	-0.530906	KO	YGR258C	0.99531
YGR259C__S288C__YGR259C__023210	48H-20	-0.593517	KO	YGR259C	0.978528
YGR260W__S288C__TNA1__023214	48H-20	-1.11252	KO	YGR260W	0.63669
YGR261C__S288C__APL6__023218	48H-20	-2.10963	KO	YGR261C	0.0230687
YGR262C__S288C__BUD32__041623	48H-20	-0.063306	KO	YGR262C	0.999477
YGR263C__S288C__SAY1__023222	48H-20	-1.21785	KO	YGR263C	0.529085
YGR266W__S288C__YGR266W__023226	48H-20	-1.07209	KO	YGR266W	0.671332
YGR268C__S288C__HUA1__023230	48H-20	-1.7494	KO	YGR268C	0.114818
YGR269W__S288C__YGR269W__023234	48H-20	-1.61211	KO	YGR269W	0.191011
YGR270W__S288C__YTA7__023238	48H-20	-1.74405	KO	YGR270W	0.116591
YGR271C-A__S288C__EFG1__042228	48H-20	-0.18392	KO	YGR271C-A	0.999477
YGR271W__S288C__SLH1__043011	48H-20	-0.124231	KO	YGR271W	0.999777
YGR272C__S288C__YGR272C__041030	48H-20	0.119336	KO	YGR272C	0.999477
YGR273C__S288C__YGR273C__043019	48H-20	-1.18501	KO	YGR273C	0.555281
YGR275W__S288C__RTT102__023242	48H-20	-1.35179	KO	YGR275W	0.41443
YGR276C__S288C__RNH70__043023	48H-20	-0.791769	KO	YGR276C	0.888606
YGR279C__S288C__SCW4__023246	48H-20	-1.04808	KO	YGR279C	0.688994
YGR281W__S288C__YOR1__020404	48H-20	-0.050905	KO	YGR281W	0.999477
YGR282C__S288C__BGL2__020408	48H-20	0.008311	KO	YGR282C	0.999477
YGR283C__S288C__YGR283C__020412	48H-20	-0.340389	KO	YGR283C	0.999477
YGR284C__S288C__ERV29__020416	48H-20	-0.159924	KO	YGR284C	0.999477
YGR285C__S288C__ZUO1__020420	48H-20	-1.38188	KO	YGR285C	0.383875
YGR286C__S288C__BIO2__020424	48H-20	-0.390843	KO	YGR286C	0.999477
YGR287C__S288C__IMA1__020428	48H-20	-0.971007	KO	YGR287C	0.760438
YGR288W__S288C__MAL13__020432	48H-20	-0.295319	KO	YGR288W	0.999477
YGR289C__S288C__MAL11__043027	48H-20	-0.580976	KO	YGR289C	0.98475
YGR290W__S288C__YGR290W__020436	48H-20	-0.206525	KO	YGR290W	0.999477
YGR291C__S288C__YGR291C__043031	48H-20	-0.838517	KO	YGR291C	0.870188
YGR292W__S288C__MAL12__043035	48H-20	0.054494	KO	YGR292W	0.999477
YGR295C__S288C__COS6__032218	48H-20	0.122244	KO	YGR295C	0.999477
YHL001W__S288C__RPL14B__041737	48H-20	-0.958364	KO	YHL001W	0.770398
YHL002W__S288C__HSE1__031103	48H-20	0.850584	KO	YHL002W	0.645169
YHL003C__S288C__LAG1__013004	48H-20	0.143905	KO	YHL003C	0.999477
YHL004W__S288C__MRP4__041741	48H-20	-0.329846	KO	YHL004W	0.999477
YHL005C__S288C__YHL005C__012648	48H-20	-0.743484	KO	YHL005C	0.927337
YHL006C__S288C__SHU1__012644	48H-20	-0.05788	KO	YHL006C	0.999477
YHL007C__S288C__STE20__012640	48H-20	0.370208	KO	YHL007C	0.966512
YHL008C__S288C__YHL008C__012636	48H-20	0.239086	KO	YHL008C	0.999477
YHL009C__S288C__YAP3__012632	48H-20	0.030432	KO	YHL009C	0.999477
YHL010C__S288C__ETP1__012628	48H-20	-0.359579	KO	YHL010C	0.999477
YHL011C__S288C__PRS3__031107	48H-20	-1.31649	KO	YHL011C	0.438683
YHL012W__S288C__YHL012W__012624	48H-20	0.56274	KO	YHL012W	0.877777
YHL013C__S288C__OTU2__012620	48H-20	-0.454695	KO	YHL013C	0.999477
YHL014C__S288C__YLF2__012616	48H-20	0.20432	KO	YHL014C	0.999477
YHL015W-A__S288C__YHL015W-A__042232	48H-20	0.457433	KO	YHL015W-A	0.938477
YHL016C__S288C__DUR3__012612	48H-20	0.563694	KO	YHL016C	0.877777
YHL017W__S288C__YHL017W__012608	48H-20	0.615976	KO	YHL017W	0.857441
YHL019C__S288C__APM2__012604	48H-20	0.267248	KO	YHL019C	0.999477
YHL020C__S288C__OPI1__012248	48H-20	-1.65824	KO	YHL020C	0.161955
YHL021C__S288C__AIM17__012244	48H-20	0.006744	KO	YHL021C	0.999477
YHL022C__S288C__SPO11__012240	48H-20	1.21049	KO	YHL022C	0.309126
YHL023C__S288C__NPR3__012236	48H-20	-2.64029	KO	YHL023C	0.000975952
YHL024W__S288C__RIM4__031717	48H-20	-0.081663	KO	YHL024W	0.999477
YHL025W__S288C__SNF6__031721	48H-20	1.53577	KO	YHL025W	0.102059
YHL026C__S288C__YHL026C__012232	48H-20	-0.326206	KO	YHL026C	0.999477
YHL027W__S288C__RIM101__012228	48H-20	-1.99408	KO	YHL027W	0.0405991
YHL028W__S288C__WSC4__012224	48H-20	-0.16533	KO	YHL028W	0.999477
YHL029C__S288C__OCA5__012220	48H-20	0.677061	KO	YHL029C	0.807064
YHL030W__S288C__ECM29__012216	48H-20	-0.532862	KO	YHL030W	0.99531
YHL031C__S288C__GOS1__012212	48H-20	1.08153	KO	YHL031C	0.424142
YHL032C__S288C__GUT1__012208	48H-20	0.333019	KO	YHL032C	0.984304
YHL033C__S288C__RPL8A__012204	48H-20	0.208543	KO	YHL033C	0.999477
YHL034C__S288C__SBP1__011848	48H-20	-0.05261	KO	YHL034C	0.999477
YHL035C__S288C__VMR1__011844	48H-20	-0.204839	KO	YHL035C	0.999477
YHL036W__S288C__MUP3__011840	48H-20	1.04568	KO	YHL036W	0.457522
YHL037C__S288C__YHL037C__011836	48H-20	-0.039584	KO	YHL037C	0.999477
YHL038C__S288C__CBP2__011832	48H-20	-0.416131	KO	YHL038C	0.999477
YHL039W__S288C__EFM1__031111	48H-20	0.273322	KO	YHL039W	0.999477
YHL040C__S288C__ARN1__011828	48H-20	0.668128	KO	YHL040C	0.814101
YHL041W__S288C__YHL041W__011824	48H-20	-0.074477	KO	YHL041W	0.999477
YHL042W__S288C__YHL042W__011820	48H-20	-0.468289	KO	YHL042W	0.999477
YHL043W__S288C__ECM34__011816	48H-20	-0.320515	KO	YHL043W	0.999477
YHL044W__S288C__YHL044W__011812	48H-20	-0.605111	KO	YHL044W	0.973853
YHL045W__S288C__YHL045W__011808	48H-20	-0.432999	KO	YHL045W	0.999477
YHL046C__S288C__PAU13__011804	48H-20	0.229483	KO	YHL046C	0.999477
YHL047C__S288C__ARN2__011448	48H-20	-0.080262	KO	YHL047C	0.999477
YHR001W__S288C__OSH7__040125	48H-20	0.649034	KO	YHR001W	0.833571
YHR001W-A__S288C__QCR10__013012	48H-20	0.285403	KO	YHR001W-A	0.99531
YHR003C__S288C__TCD1__031115	48H-20	-0.335997	KO	YHR003C	0.999477
YHR004C__S288C__NEM1__031119	48H-20	-0.037151	KO	YHR004C	0.999477
YHR005C__S288C__GPA1__030608	48H-20	0.544227	KO	YHR005C	0.888606
YHR006W__S288C__STP2__031123	48H-20	-0.489109	KO	YHR006W	0.999477
YHR007C-A__S288C__YHR007C-A__042236	48H-20	-0.902105	KO	YHR007C-A	0.829839
YHR008C__S288C__SOD2__031127	48H-20	1.00117	KO	YHR008C	0.502126
YHR009C__S288C__TDA3__031131	48H-20	-0.958855	KO	YHR009C	0.770398
YHR010W__S288C__RPL27A__040218	48H-20	-0.600603	KO	YHR010W	0.975997
YHR011W__S288C__DIA4__013016	48H-20	0.848743	KO	YHR011W	0.645169
YHR012W__S288C__VPS29__013020	48H-20	-0.612529	KO	YHR012W	0.96898
YHR013C__S288C__ARD1__013024	48H-20	-1.10924	KO	YHR013C	0.638451
YHR014W__S288C__SPO13__013028	48H-20	-0.503495	KO	YHR014W	0.999477
YHR015W__S288C__MIP6__013032	48H-20	-0.150392	KO	YHR015W	0.999633
YHR016C__S288C__YSC84__031725	48H-20	0.008055	KO	YHR016C	0.999477
YHR017W__S288C__YSC83__031729	48H-20	-0.818761	KO	YHR017W	0.877777
YHR018C__S288C__ARG4__013036	48H-20	-0.113442	KO	YHR018C	0.999633
YHR021C__S288C__RPS27B__040222	48H-20	-1.18817	KO	YHR021C	0.554025
YHR021W-A__S288C__ECM12__020440	48H-20	-0.682292	KO	YHR021W-A	0.946478
YHR022C__S288C__YHR022C__013040	48H-20	-0.255524	KO	YHR022C	0.999477
YHR022C-A__S288C__YHR022C-A__042240	48H-20	-0.77351	KO	YHR022C-A	0.906682
YHR026W__S288C__VMA16__031139	48H-20	1.70199	KO	YHR026W	0.0488882
YHR028C__S288C__DAP2__041831	48H-20	-0.946759	KO	YHR028C	0.784328
YHR029C__S288C__YHI9__013044	48H-20	0.19243	KO	YHR029C	0.999477
YHR030C__S288C__SLT2__013048	48H-20	1.16846	KO	YHR030C	0.351292
YHR031C__S288C__RRM3__010402	48H-20	0.3374	KO	YHR031C	0.981181
YHR032W__S288C__ERC1__031733	48H-20	-0.310613	KO	YHR032W	0.999477
YHR033W__S288C__YHR033W__041835	48H-20	-0.837496	KO	YHR033W	0.870188
YHR034C__S288C__PIH1__010406	48H-20	-0.23112	KO	YHR034C	0.999477
YHR035W__S288C__NEL1__010410	48H-20	0.30881	KO	YHR035W	0.994997
YHR037W__S288C__PUT2__010414	48H-20	0.439862	KO	YHR037W	0.943476
YHR038W__S288C__RRF1__010418	48H-20	-1.34798	KO	YHR038W	0.415593
YHR039C__S288C__MSC7__010422	48H-20	-1.05997	KO	YHR039C	0.680316
YHR039C-B__S288C__YHR039C-B__020444	48H-20	1.31648	KO	YHR039C-B	0.220112
YHR041C__S288C__SRB2__031143	48H-20	-0.864418	KO	YHR041C	0.857659
YHR043C__S288C__DOG2__010426	48H-20	-0.297714	KO	YHR043C	0.999477
YHR044C__S288C__DOG1__010430	48H-20	-0.861468	KO	YHR044C	0.861063
YHR045W__S288C__YHR045W__031737	48H-20	-0.06802	KO	YHR045W	0.999477
YHR046C__S288C__INM1__010434	48H-20	-0.452078	KO	YHR046C	0.999477
YHR047C__S288C__AAP1__010438	48H-20	-0.930323	KO	YHR047C	0.800915
YHR048W__S288C__YHK8__010442	48H-20	-0.603573	KO	YHR048W	0.973853
YHR049C-A__S288C__YHR049C-A__010802	48H-20	-0.452576	KO	YHR049C-A	0.999477
YHR049W__S288C__FSH1__010446	48H-20	0.445208	KO	YHR049W	0.942622
YHR050W__S288C__SMF2__010806	48H-20	0.551181	KO	YHR050W	0.886324
YHR050W-A__S288C__YHR050W-A__042244	48H-20	0.477828	KO	YHR050W-A	0.931879
YHR051W__S288C__COX6__010814	48H-20	-1.06736	KO	YHR051W	0.680074
YHR057C__S288C__CPR2__010818	48H-20	-0.885642	KO	YHR057C	0.840756
YHR059W__S288C__FYV4__031503	48H-20	-0.29887	KO	YHR059W	0.999477
YHR060W__S288C__VMA22__010822	48H-20	1.0534	KO	YHR060W	0.451783
YHR061C__S288C__GIC1__010826	48H-20	0.364806	KO	YHR061C	0.96898
YHR063C__S288C__PAN5__042101	48H-20	-0.722587	KO	YHR063C	0.931879
YHR064C__S288C__SSZ1__031741	48H-20	-2.63315	KO	YHR064C	0.00100472
YHR066W__S288C__SSF1__010830	48H-20	-1.53445	KO	YHR066W	0.245859
YHR067W__S288C__HTD2__031507	48H-20	0.808774	KO	YHR067W	0.680316
YHR071W__S288C__PCL5__042105	48H-20	-0.46475	KO	YHR071W	0.999477
YHR073W__S288C__OSH3__010834	48H-20	-0.485764	KO	YHR073W	0.999477
YHR075C__S288C__PPE1__010838	48H-20	-0.581383	KO	YHR075C	0.984685
YHR076W__S288C__PTC7__010842	48H-20	-0.201524	KO	YHR076W	0.999477
YHR077C__S288C__NMD2__010846	48H-20	0.383303	KO	YHR077C	0.966076
YHR078W__S288C__YHR078W__011202	48H-20	-0.409141	KO	YHR078W	0.999477
YHR079C__S288C__IRE1__011206	48H-20	-0.490675	KO	YHR079C	0.999477
YHR079C-B__S288C__YHR079C-B__020448	48H-20	0.586827	KO	YHR079C-B	0.870188
YHR080C__S288C__LAM4__011210	48H-20	-0.367037	KO	YHR080C	0.999477
YHR081W__S288C__LRP1__011214	48H-20	-2.12944	KO	YHR081W	0.0209255
YHR082C__S288C__KSP1__011218	48H-20	-1.26198	KO	YHR082C	0.491746
YHR086W__S288C__NAM8__011222	48H-20	0.471074	KO	YHR086W	0.932545
YHR086W-A__S288C__YHR086W-A__042604	48H-20	0.259538	KO	YHR086W-A	0.999477
YHR087W__S288C__RTC3__011226	48H-20	0.949135	KO	YHR087W	0.549094
YHR090C__S288C__YNG2__042117	48H-20	-1.56895	KO	YHR090C	0.21798
YHR091C__S288C__MSR1__011230	48H-20	0.908844	KO	YHR091C	0.576792
YHR092C__S288C__HXT4__011234	48H-20	-0.256855	KO	YHR092C	0.999477
YHR093W__S288C__AHT1__011238	48H-20	-0.126802	KO	YHR093W	0.999771
YHR094C__S288C__HXT1__011242	48H-20	-0.551965	KO	YHR094C	0.994997
YHR095W__S288C__YHR095W__011246	48H-20	-0.962136	KO	YHR095W	0.770398
YHR096C__S288C__HXT5__011602	48H-20	-0.727813	KO	YHR096C	0.931879
YHR097C__S288C__YHR097C__011606	48H-20	-0.345929	KO	YHR097C	0.999477
YHR098C__S288C__SFB3__042121	48H-20	0.268201	KO	YHR098C	0.999477
YHR100C__S288C__GEP4__011610	48H-20	-1.70639	KO	YHR100C	0.136768
YHR103W__S288C__SBE22__011614	48H-20	-0.306058	KO	YHR103W	0.999477
YHR104W__S288C__GRE3__011618	48H-20	-1.01177	KO	YHR104W	0.728705
YHR105W__S288C__YPT35__011622	48H-20	-0.67065	KO	YHR105W	0.953478
YHR106W__S288C__TRR2__011626	48H-20	0.15825	KO	YHR106W	0.999477
YHR108W__S288C__GGA2__011630	48H-20	0.764723	KO	YHR108W	0.728507
YHR109W__S288C__CTM1__011634	48H-20	0.272259	KO	YHR109W	0.999477
YHR110W__S288C__ERP5__011638	48H-20	0.608684	KO	YHR110W	0.86416
YHR111W__S288C__UBA4__011642	48H-20	-0.164096	KO	YHR111W	0.999477
YHR112C__S288C__YHR112C__011646	48H-20	-0.367118	KO	YHR112C	0.999477
YHR113W__S288C__APE4__012002	48H-20	-0.612966	KO	YHR113W	0.96898
YHR114W__S288C__BZZ1__012006	48H-20	-0.337582	KO	YHR114W	0.999477
YHR115C__S288C__DMA1__012010	48H-20	-0.438973	KO	YHR115C	0.999477
YHR116W__S288C__COX23__012014	48H-20	-0.176481	KO	YHR116W	0.999477
YHR117W__S288C__TOM71__012018	48H-20	-0.771691	KO	YHR117W	0.9071
YHR120W__S288C__MSH1__012022	48H-20	0.553884	KO	YHR120W	0.885817
YHR121W__S288C__LSM12__012026	48H-20	0.263999	KO	YHR121W	0.999477
YHR123W__S288C__EPT1__012030	48H-20	0.283543	KO	YHR123W	0.99531
YHR124W__S288C__NDT80__012034	48H-20	0.859028	KO	YHR124W	0.638917
YHR125W__S288C__YHR125W__012038	48H-20	0.00865	KO	YHR125W	0.999477
YHR126C__S288C__ANS1__012042	48H-20	0.682971	KO	YHR126C	0.800915
YHR127W__S288C__YHR127W__031511	48H-20	-0.326548	KO	YHR127W	0.999477
YHR129C__S288C__ARP1__012046	48H-20	-0.031214	KO	YHR129C	0.999477
YHR130C__S288C__YHR130C__012402	48H-20	-0.62898	KO	YHR130C	0.966076
YHR131C__S288C__YHR131C__031515	48H-20	-0.724829	KO	YHR131C	0.931879
YHR132C__S288C__ECM14__012406	48H-20	0.585491	KO	YHR132C	0.87101
YHR132W-A__S288C__IGO2__032222	48H-20	0.274603	KO	YHR132W-A	0.999477
YHR133C__S288C__NSG1__012410	48H-20	0.110404	KO	YHR133C	0.999477
YHR134W__S288C__WSS1__012414	48H-20	0.206722	KO	YHR134W	0.999477
YHR135C__S288C__YCK1__012418	48H-20	-0.365232	KO	YHR135C	0.999477
YHR136C__S288C__SPL2__012422	48H-20	0.032987	KO	YHR136C	0.999477
YHR137W__S288C__ARO9__012426	48H-20	-0.322334	KO	YHR137W	0.999477
YHR138C__S288C__YHR138C__012430	48H-20	-0.597251	KO	YHR138C	0.976648
YHR139C__S288C__SPS100__012434	48H-20	-0.820801	KO	YHR139C	0.877777
YHR139C-A__S288C__YHR139C-A__012438	48H-20	-0.827538	KO	YHR139C-A	0.874566
YHR140W__S288C__YHR140W__031745	48H-20	-0.093564	KO	YHR140W	0.999477
YHR141C__S288C__RPL42B__042133	48H-20	-2.8693	KO	YHR141C	0.000205501
YHR142W__S288C__CHS7__012442	48H-20	0.815109	KO	YHR142W	0.680316
YHR143W__S288C__DSE2__012446	48H-20	0.910985	KO	YHR143W	0.573939
YHR146W__S288C__CRP1__031012	48H-20	-0.171337	KO	YHR146W	0.999477
YHR147C__S288C__MRPL6__012802	48H-20	0.474524	KO	YHR147C	0.931879
YHR149C__S288C__SKG6__042141	48H-20	-0.501365	KO	YHR149C	0.999477
YHR150W__S288C__PEX28__012806	48H-20	-0.613713	KO	YHR150W	0.96898
YHR151C__S288C__MTC6__012810	48H-20	-2.18468	KO	YHR151C	0.0162229
YHR152W__S288C__SPO12__012814	48H-20	-0.597443	KO	YHR152W	0.976648
YHR153C__S288C__SPO16__012818	48H-20	-0.124099	KO	YHR153C	0.999777
YHR154W__S288C__RTT107__012822	48H-20	0.143478	KO	YHR154W	0.999477
YHR155W__S288C__LAM1__012826	48H-20	0.09771	KO	YHR155W	0.999477
YHR156C__S288C__LIN1__012830	48H-20	0.248563	KO	YHR156C	0.999477
YHR157W__S288C__REC104__012834	48H-20	0.47304	KO	YHR157W	0.931879
YHR158C__S288C__KEL1__012838	48H-20	-2.30836	KO	YHR158C	0.00814188
YHR159W__S288C__TDA11__012842	48H-20	-0.211706	KO	YHR159W	0.999477
YHR160C__S288C__PEX18__012846	48H-20	0.064979	KO	YHR160C	0.999477
YHR161C__S288C__YAP1801__013202	48H-20	-0.77866	KO	YHR161C	0.902269
YHR162W__S288C__MPC2__032101	48H-20	-2.78864	KO	YHR162W	0.00037668
YHR163W__S288C__SOL3__013210	48H-20	-0.476406	KO	YHR163W	0.999477
YHR167W__S288C__THP2__013214	48H-20	0.844502	KO	YHR167W	0.649985
YHR168W__S288C__MTG2__032105	48H-20	0.605747	KO	YHR168W	0.864773
YHR171W__S288C__ATG7__031016	48H-20	0.06211	KO	YHR171W	0.999477
YHR175W-A__S288C__YHR175W-A__042608	48H-20	0.259422	KO	YHR175W-A	0.999477
YHR176W__S288C__FMO1__013218	48H-20	-0.830569	KO	YHR176W	0.871592
YHR177W__S288C__YHR177W__013222	48H-20	-0.893263	KO	YHR177W	0.835491
YHR178W__S288C__STB5__013226	48H-20	-2.72647	KO	YHR178W	0.000567728
YHR179W__S288C__OYE2__013230	48H-20	-0.734572	KO	YHR179W	0.930223
YHR180W__S288C__YHR180W__031519	48H-20	0.407115	KO	YHR180W	0.959391
YHR181W__S288C__SVP26__032109	48H-20	1.02328	KO	YHR181W	0.478843
YHR182W__S288C__YHR182W__013234	48H-20	-0.500124	KO	YHR182W	0.999477
YHR183W__S288C__GND1__013238	48H-20	0.645699	KO	YHR183W	0.835491
YHR184W__S288C__SSP1__013242	48H-20	-0.183493	KO	YHR184W	0.999477
YHR185C__S288C__PFS1__031523	48H-20	-0.116114	KO	YHR185C	0.999633
YHR187W__S288C__IKI1__042145	48H-20	-0.009154	KO	YHR187W	0.999477
YHR189W__S288C__PTH1__013246	48H-20	-0.398537	KO	YHR189W	0.999477
YHR191C__S288C__CTF8__032113	48H-20	0.796488	KO	YHR191C	0.690789
YHR192W__S288C__LNP1__042505	48H-20	-0.550978	KO	YHR192W	0.994997
YHR193C__S288C__EGD2__032117	48H-20	0.726864	KO	YHR193C	0.759208
YHR194W__S288C__MDM31__031527	48H-20	0.170148	KO	YHR194W	0.999477
YHR195W__S288C__NVJ1__010404	48H-20	0.731022	KO	YHR195W	0.756447
YHR198C__S288C__AIM18__010408	48H-20	0.054803	KO	YHR198C	0.999477
YHR199C__S288C__AIM46__010412	48H-20	-0.138934	KO	YHR199C	0.999633
YHR200W__S288C__RPN10__010416	48H-20	-0.474958	KO	YHR200W	0.999477
YHR202W__S288C__YHR202W__010420	48H-20	0.137392	KO	YHR202W	0.999477
YHR203C__S288C__RPS4B__010424	48H-20	-0.856531	KO	YHR203C	0.86416
YHR204W__S288C__MNL1__010428	48H-20	0.015927	KO	YHR204W	0.999477
YHR205W__S288C__SCH9__042513	48H-20	0.097119	KO	YHR205W	0.999477
YHR206W__S288C__SKN7__010432	48H-20	-0.401126	KO	YHR206W	0.999477
YHR207C__S288C__SET5__010436	48H-20	0.09851	KO	YHR207C	0.999477
YHR209W__S288C__CRG1__010440	48H-20	-0.503345	KO	YHR209W	0.999477
YHR210C__S288C__YHR210C__010444	48H-20	0.179963	KO	YHR210C	0.999477
YIL001W__S288C__YIL001W__021848	48H-20	0.092461	KO	YIL001W	0.999477
YIL002C__S288C__INP51__022204	48H-20	-0.328276	KO	YIL002C	0.999477
YIL002W-A__S288C__YIL002W-A__042612	48H-20	-0.200215	KO	YIL002W-A	0.999477
YIL005W__S288C__EPS1__022208	48H-20	0.700143	KO	YIL005W	0.781246
YIL006W__S288C__YIA6__020802	48H-20	-0.139054	KO	YIL006W	0.999633
YIL007C__S288C__NAS2__020806	48H-20	-0.560819	KO	YIL007C	0.994997
YIL008W__S288C__URM1__020810	48H-20	-0.741151	KO	YIL008W	0.927485
YIL009C-A__S288C__EST3__020804	48H-20	0.085725	KO	YIL009C-A	0.999477
YIL009W__S288C__FAA3__020814	48H-20	-0.234322	KO	YIL009W	0.999477
YIL010W__S288C__DOT5__020818	48H-20	-0.700456	KO	YIL010W	0.940248
YIL011W__S288C__TIR3__022212	48H-20	0.080319	KO	YIL011W	0.999477
YIL012W__S288C__YIL012W__022216	48H-20	-0.193968	KO	YIL012W	0.999477
YIL013C__S288C__PDR11__022220	48H-20	-0.438372	KO	YIL013C	0.999477
YIL014W__S288C__MNT3__022224	48H-20	-0.062315	KO	YIL014W	0.999477
YIL015C-A__S288C__YIL015C-A__020822	48H-20	-0.890479	KO	YIL015C-A	0.835491
YIL015W__S288C__BAR1__022228	48H-20	-0.20414	KO	YIL015W	0.999477
YIL016W__S288C__SNL1__022232	48H-20	0.203159	KO	YIL016W	0.999477
YIL017C__S288C__VID28__022236	48H-20	0.3635	KO	YIL017C	0.96898
YIL018W__S288C__RPL2B__041611	48H-20	-0.575197	KO	YIL018W	0.990359
YIL020C__S288C__HIS6__022240	48H-20	-0.549683	KO	YIL020C	0.994997
YIL023C__S288C__YKE4__022244	48H-20	-0.555276	KO	YIL023C	0.994997
YIL024C__S288C__YIL024C__022248	48H-20	0.008997	KO	YIL024C	0.999477
YIL025C__S288C__YIL025C__022604	48H-20	-0.947066	KO	YIL025C	0.784319
YIL027C__S288C__EMC5__022608	48H-20	-0.28408	KO	YIL027C	0.999477
YIL028W__S288C__YIL028W__022612	48H-20	1.04094	KO	YIL028W	0.462691
YIL029C__S288C__YIL029C__022616	48H-20	0.848979	KO	YIL029C	0.645169
YIL030C__S288C__SSM4__032226	48H-20	-0.915907	KO	YIL030C	0.815962
YIL032C__S288C__YIL032C__022620	48H-20	0.050104	KO	YIL032C	0.999477
YIL034C__S288C__CAP2__022624	48H-20	0.142939	KO	YIL034C	0.999477
YIL035C__S288C__CKA1__022628	48H-20	-0.031882	KO	YIL035C	0.999477
YIL036W__S288C__CST6__022632	48H-20	-0.008606	KO	YIL036W	0.999477
YIL037C__S288C__PRM2__022636	48H-20	-0.823897	KO	YIL037C	0.877074
YIL038C__S288C__NOT3__020826	48H-20	-0.554442	KO	YIL038C	0.994997
YIL039W__S288C__TED1__022640	48H-20	0.079226	KO	YIL039W	0.999477
YIL040W__S288C__APQ12__022644	48H-20	-2.87888	KO	YIL040W	0.000193001
YIL041W__S288C__GVP36__042517	48H-20	0.131904	KO	YIL041W	0.999477
YIL042C__S288C__PKP1__020830	48H-20	0.018907	KO	YIL042C	0.999477
YIL043C__S288C__CBR1__023004	48H-20	-0.592546	KO	YIL043C	0.979117
YIL044C__S288C__AGE2__023012	48H-20	-0.628029	KO	YIL044C	0.966076
YIL045W__S288C__PIG2__023016	48H-20	-0.546763	KO	YIL045W	0.994997
YIL046W-A__S288C__YIL046W-A__042616	48H-20	0.061915	KO	YIL046W-A	0.999477
YIL047C__S288C__SYG1__020834	48H-20	-0.619253	KO	YIL047C	0.966512
YIL049W__S288C__DFG10__023020	48H-20	-0.107483	KO	YIL049W	0.999633
YIL050W__S288C__PCL7__023024	48H-20	-0.542218	KO	YIL050W	0.99531
YIL052C__S288C__RPL34B__020838	48H-20	-0.245004	KO	YIL052C	0.999477
YIL053W__S288C__GPP1__023028	48H-20	-0.202373	KO	YIL053W	0.999477
YIL054W__S288C__YIL054W__020842	48H-20	-0.74353	KO	YIL054W	0.927337
YIL055C__S288C__YIL055C__020846	48H-20	-1.30562	KO	YIL055C	0.448404
YIL056W__S288C__VHR1__041039	48H-20	-0.2157	KO	YIL056W	0.999477
YIL057C__S288C__RGI2__023032	48H-20	-0.646425	KO	YIL057C	0.960521
YIL058W__S288C__YIL058W__032230	48H-20	-0.208905	KO	YIL058W	0.999477
YIL059C__S288C__YIL059C__021202	48H-20	0.04162	KO	YIL059C	0.999477
YIL060W__S288C__YIL060W__021206	48H-20	-0.055035	KO	YIL060W	0.999477
YIL064W__S288C__EFM4__023036	48H-20	-0.218349	KO	YIL064W	0.999477
YIL065C__S288C__FIS1__023040	48H-20	-0.797811	KO	YIL065C	0.887489
YIL066C__S288C__RNR3__041615	48H-20	-0.657987	KO	YIL066C	0.959391
YIL067C__S288C__YIL067C__021210	48H-20	-0.213866	KO	YIL067C	0.999477
YIL069C__S288C__RPS24B__021214	48H-20	-0.110861	KO	YIL069C	0.999633
YIL070C__S288C__MAM33__021218	48H-20	-0.445839	KO	YIL070C	0.999477
YIL071C__S288C__PCI8__021222	48H-20	0.123906	KO	YIL071C	0.999477
YIL072W__S288C__HOP1__023044	48H-20	-0.336144	KO	YIL072W	0.999477
YIL073C__S288C__SPO22__023048	48H-20	-0.350703	KO	YIL073C	0.999477
YIL074C__S288C__SER33__021230	48H-20	-0.068745	KO	YIL074C	0.999477
YIL076W__S288C__SEC28__020402	48H-20	0.978814	KO	YIL076W	0.521853
YIL077C__S288C__YIL077C__020406	48H-20	0.521201	KO	YIL077C	0.9071
YIL079C__S288C__AIR1__020410	48H-20	0.162215	KO	YIL079C	0.999477
YIL084C__S288C__SDS3__020414	48H-20	-0.212362	KO	YIL084C	0.999477
YIL085C__S288C__KTR7__041043	48H-20	0.068724	KO	YIL085C	0.999477
YIL086C__S288C__YIL086C__020418	48H-20	-0.01767	KO	YIL086C	0.999477
YIL087C__S288C__AIM19__020422	48H-20	-0.663794	KO	YIL087C	0.956426
YIL088C__S288C__AVT7__020426	48H-20	-0.560384	KO	YIL088C	0.994997
YIL089W__S288C__YIL089W__021234	48H-20	-0.274491	KO	YIL089W	0.999477
YIL090W__S288C__ICE2__020430	48H-20	-1.12168	KO	YIL090W	0.623559
YIL092W__S288C__YIL092W__032234	48H-20	-0.705789	KO	YIL092W	0.938895
YIL093C__S288C__RSM25__020434	48H-20	-0.566867	KO	YIL093C	0.994997
YIL094C__S288C__LYS12__041047	48H-20	-0.47002	KO	YIL094C	0.999477
YIL095W__S288C__PRK1__020438	48H-20	0.012419	KO	YIL095W	0.999477
YIL096C__S288C__BMT5__020442	48H-20	-0.906646	KO	YIL096C	0.828501
YIL097W__S288C__FYV10__020446	48H-20	0.242708	KO	YIL097W	0.999477
YIL098C__S288C__FMC1__042835	48H-20	0.813631	KO	YIL098C	0.680316
YIL099W__S288C__SGA1__033019	48H-20	-0.40211	KO	YIL099W	0.999477
YIL100W__S288C__YIL100W__033023	48H-20	-0.424	KO	YIL100W	0.999477
YIL101C__S288C__XBP1__033027	48H-20	0.470099	KO	YIL101C	0.932545
YIL102C__S288C__YIL102C__041011	48H-20	-0.029022	KO	YIL102C	0.999477
YIL103W__S288C__DPH1__033031	48H-20	1.71347	KO	YIL103W	0.0472321
YIL105C__S288C__SLM1__033035	48H-20	-0.108844	KO	YIL105C	0.999633
YIL107C__S288C__PFK26__033039	48H-20	-0.056418	KO	YIL107C	0.999477
YIL108W__S288C__YIL108W__033043	48H-20	0.183629	KO	YIL108W	0.999477
YIL110W__S288C__HPM1__033047	48H-20	-1.89595	KO	YIL110W	0.0623325
YIL111W__S288C__COX5B__041015	48H-20	-0.107776	KO	YIL111W	0.999633
YIL112W__S288C__HOS4__030401	48H-20	-1.45628	KO	YIL112W	0.311643
YIL113W__S288C__SDP1__030405	48H-20	-0.001124	KO	YIL113W	0.999477
YIL114C__S288C__POR2__030409	48H-20	-0.475035	KO	YIL114C	0.999477
YIL116W__S288C__HIS5__030413	48H-20	-0.384749	KO	YIL116W	0.999477
YIL117C__S288C__PRM5__030417	48H-20	0.263482	KO	YIL117C	0.999477
YIL119C__S288C__RPI1__030421	48H-20	-0.613261	KO	YIL119C	0.96898
YIL120W__S288C__QDR1__030425	48H-20	0.658473	KO	YIL120W	0.828475
YIL121W__S288C__QDR2__030429	48H-20	-0.190939	KO	YIL121W	0.999477
YIL122W__S288C__POG1__041019	48H-20	-0.061144	KO	YIL122W	0.999477
YIL123W__S288C__SIM1__030433	48H-20	-0.310461	KO	YIL123W	0.999477
YIL124W__S288C__AYR1__030437	48H-20	-2.26537	KO	YIL124W	0.010231
YIL125W__S288C__KGD1__030441	48H-20	-0.027845	KO	YIL125W	0.999477
YIL127C__S288C__RRT14__040133	48H-20	0.395358	KO	YIL127C	0.960521
YIL128W__S288C__MET18__030445	48H-20	-1.11594	KO	YIL128W	0.632127
YIL130W__S288C__ASG1__030801	48H-20	-0.658204	KO	YIL130W	0.959391
YIL131C__S288C__FKH1__041023	48H-20	-0.003826	KO	YIL131C	0.999477
YIL132C__S288C__CSM2__030805	48H-20	-0.305596	KO	YIL132C	0.999477
YIL133C__S288C__RPL16A__030809	48H-20	0.499818	KO	YIL133C	0.924393
YIL134C-A__S288C__YIL134C-A__042620	48H-20	0.373102	KO	YIL134C-A	0.966076
YIL134W__S288C__FLX1__030813	48H-20	-4.01409	KO	YIL134W	4.68387e-09
YIL135C__S288C__VHS2__030817	48H-20	-0.03185	KO	YIL135C	0.999477
YIL136W__S288C__OM45__041027	48H-20	-0.200547	KO	YIL136W	0.999477
YIL137C__S288C__TMA108__030821	48H-20	0.101038	KO	YIL137C	0.999477
YIL138C__S288C__TPM2__030825	48H-20	-0.350845	KO	YIL138C	0.999477
YIL139C__S288C__REV7__030829	48H-20	0.233297	KO	YIL139C	0.999477
YIL140W__S288C__AXL2__030833	48H-20	-1.09888	KO	YIL140W	0.645169
YIL141W__S288C__YIL141W__030837	48H-20	0.578956	KO	YIL141W	0.874509
YIL145C__S288C__PAN6__030841	48H-20	-0.356761	KO	YIL145C	0.999477
YIL146C__S288C__ATG32__030845	48H-20	0.010687	KO	YIL146C	0.999477
YIL148W__S288C__RPL40A__031201	48H-20	-0.214471	KO	YIL148W	0.999477
YIL149C__S288C__MLP2__031205	48H-20	-0.095328	KO	YIL149C	0.999633
YIL152W__S288C__YIL152W__031209	48H-20	-0.289004	KO	YIL152W	0.999477
YIL153W__S288C__RRD1__031213	48H-20	-1.28544	KO	YIL153W	0.467685
YIL154C__S288C__IMP2'__031217	48H-20	-0.160613	KO	YIL154C	0.999477
YIL155C__S288C__GUT2__031221	48H-20	0.681039	KO	YIL155C	0.800915
YIL156W__S288C__UBP7__031225	48H-20	-0.583149	KO	YIL156W	0.984304
YIL157C__S288C__COA1__031229	48H-20	0.298388	KO	YIL157C	0.994997
YIL158W__S288C__AIM20__041031	48H-20	-0.041216	KO	YIL158W	0.999477
YIL159W__S288C__BNR1__031233	48H-20	-0.147855	KO	YIL159W	0.999633
YIL160C__S288C__POT1__031237	48H-20	0.059759	KO	YIL160C	0.999477
YIL161W__S288C__YIL161W__031241	48H-20	-0.880839	KO	YIL161W	0.84448
YIL162W__S288C__SUC2__031245	48H-20	-0.327719	KO	YIL162W	0.999477
YIL163C__S288C__YIL163C__031601	48H-20	0.189149	KO	YIL163C	0.999477
YIL164C__S288C__NIT1__031605	48H-20	0.066648	KO	YIL164C	0.999477
YIL165C__S288C__YIL165C__031609	48H-20	-0.463634	KO	YIL165C	0.999477
YIL166C__S288C__YIL166C__031613	48H-20	-1.1928	KO	YIL166C	0.552331
YIL167W__S288C__YIL167W__031617	48H-20	0.104393	KO	YIL167W	0.999477
YIL168W__S288C__YIL168W__031621	48H-20	-0.063198	KO	YIL168W	0.999477
YIL170W__S288C__YIL170W__031629	48H-20	-0.313734	KO	YIL170W	0.999477
YIL173W__S288C__VTH1__031633	48H-20	0.004483	KO	YIL173W	0.999477
YIR001C__S288C__SGN1__031637	48H-20	-0.246018	KO	YIR001C	0.999477
YIR002C__S288C__MPH1__031641	48H-20	-0.084991	KO	YIR002C	0.999477
YIR003W__S288C__AIM21__031645	48H-20	0.063527	KO	YIR003W	0.999477
YIR004W__S288C__DJP1__041035	48H-20	-0.320886	KO	YIR004W	0.999477
YIR005W__S288C__IST3__032001	48H-20	-0.272172	KO	YIR005W	0.999477
YIR007W__S288C__EGH1__032005	48H-20	0.053933	KO	YIR007W	0.999477
YIR009W__S288C__MSL1__032009	48H-20	-0.084017	KO	YIR009W	0.999477
YIR013C__S288C__GAT4__032013	48H-20	0.380113	KO	YIR013C	0.966076
YIR014W__S288C__YIR014W__032017	48H-20	0.128909	KO	YIR014W	0.999477
YIR016W__S288C__YIR016W__032021	48H-20	0.589012	KO	YIR016W	0.870188
YIR017C__S288C__MET28__020808	48H-20	-0.24598	KO	YIR017C	0.999477
YIR018C-A__S288C__YIR018C-A__042624	48H-20	0.941982	KO	YIR018C-A	0.554025
YIR018W__S288C__YAP5__020812	48H-20	-0.278477	KO	YIR018W	0.999477
YIR019C__S288C__FLO11__020816	48H-20	-0.653019	KO	YIR019C	0.960397
YIR020C__S288C__YIR020C__020820	48H-20	-1.22242	KO	YIR020C	0.527009
YIR020W-B__S288C__YIR020W-B__020824	48H-20	-0.831369	KO	YIR020W-B	0.871592
YIR021W__S288C__MRS1__020828	48H-20	-0.056547	KO	YIR021W	0.999477
YIR021W-A__S288C__YIR021W-A__042628	48H-20	0.565279	KO	YIR021W-A	0.877777
YIR023W__S288C__DAL81__032238	48H-20	0.654653	KO	YIR023W	0.828501
YIR024C__S288C__INA22__020832	48H-20	-0.099489	KO	YIR024C	0.999633
YIR025W__S288C__MND2__020836	48H-20	-0.723998	KO	YIR025W	0.931879
YIR026C__S288C__YVH1__020840	48H-20	0.396729	KO	YIR026C	0.960521
YIR027C__S288C__DAL1__020844	48H-20	-0.23305	KO	YIR027C	0.999477
YIR028W__S288C__DAL4__020848	48H-20	0.103645	KO	YIR028W	0.999477
YIR029W__S288C__DAL2__021204	48H-20	0.205789	KO	YIR029W	0.999477
YIR030C__S288C__DCG1__032242	48H-20	-0.324356	KO	YIR030C	0.999477
YIR031C__S288C__DAL7__021208	48H-20	-0.462324	KO	YIR031C	0.999477
YIR032C__S288C__DAL3__032246	48H-20	-0.082177	KO	YIR032C	0.999477
YIR033W__S288C__MGA2__021212	48H-20	-0.99913	KO	YIR033W	0.739639
YIR034C__S288C__LYS1__021216	48H-20	-0.767384	KO	YIR034C	0.91005
YIR035C__S288C__YIR035C__021220	48H-20	-0.700563	KO	YIR035C	0.940248
YIR036C__S288C__IRC24__021224	48H-20	0.006771	KO	YIR036C	0.999477
YIR037W__S288C__HYR1__021228	48H-20	-0.382586	KO	YIR037W	0.999477
YIR038C__S288C__GTT1__021236	48H-20	-0.458737	KO	YIR038C	0.999477
YIR039C__S288C__YPS6__021240	48H-20	0.120481	KO	YIR039C	0.999477
YIR042C__S288C__YIR042C__021244	48H-20	0.100856	KO	YIR042C	0.999477
YIR043C__S288C__YIR043C__032602	48H-20	-0.012752	KO	YIR043C	0.999477
YIR044C__S288C__YIR044C__032606	48H-20	0.150168	KO	YIR044C	0.999477
YJL003W__S288C__COX16__042047	48H-20	-1.61763	KO	YJL003W	0.186842
YJL004C__S288C__SYS1__042403	48H-20	0.552021	KO	YJL004C	0.886144
YJL006C__S288C__CTK2__042407	48H-20	-2.76188	KO	YJL006C	0.000446356
YJL007C__S288C__YJL007C__032346	48H-20	-0.370384	KO	YJL007C	0.999477
YJL012C__S288C__VTC4__041232	48H-20	-0.792279	KO	YJL012C	0.888606
YJL012C-A__S288C__YJL012C-A__042632	48H-20	-0.282323	KO	YJL012C-A	0.999477
YJL013C__S288C__MAD3__042415	48H-20	0.845825	KO	YJL013C	0.648614
YJL016W__S288C__TPH3__041236	48H-20	-0.850964	KO	YJL016W	0.865981
YJL017W__S288C__YJL017W__032706	48H-20	-0.130381	KO	YJL017W	0.999633
YJL020C__S288C__BBC1__041244	48H-20	0.577485	KO	YJL020C	0.874566
YJL021C__S288C__YJL021C__032714	48H-20	0.52771	KO	YJL021C	0.903332
YJL022W__S288C__YJL022W__032718	48H-20	0.034965	KO	YJL022W	0.999477
YJL023C__S288C__PET130__032722	48H-20	0.0147	KO	YJL023C	0.999477
YJL024C__S288C__APS3__032726	48H-20	-1.18545	KO	YJL024C	0.555281
YJL027C__S288C__YJL027C__042419	48H-20	-0.670154	KO	YJL027C	0.953701
YJL028W__S288C__YJL028W__042423	48H-20	1.13383	KO	YJL028W	0.383095
YJL029C__S288C__VPS53__032730	48H-20	-0.52473	KO	YJL029C	0.999477
YJL030W__S288C__MAD2__030715	48H-20	0.371598	KO	YJL030W	0.966076
YJL036W__S288C__SNX4__030711	48H-20	-0.218524	KO	YJL036W	0.999477
YJL037W__S288C__IRC18__030707	48H-20	-0.236	KO	YJL037W	0.999477
YJL038C__S288C__LOH1__030703	48H-20	0.398385	KO	YJL038C	0.960521
YJL042W__S288C__MHP1__031020	48H-20	0.117646	KO	YJL042W	0.999477
YJL043W__S288C__YJL043W__030347	48H-20	-0.502238	KO	YJL043W	0.999477
YJL044C__S288C__GYP6__030343	48H-20	0.223978	KO	YJL044C	0.999477
YJL045W__S288C__YJL045W__030339	48H-20	0.372253	KO	YJL045W	0.966076
YJL046W__S288C__AIM22__030335	48H-20	1.41401	KO	YJL046W	0.158596
YJL047C__S288C__RTT101__030331	48H-20	0.159389	KO	YJL047C	0.999477
YJL047C-A__S288C__YJL047C-A__042636	48H-20	0.306906	KO	YJL047C-A	0.994997
YJL048C__S288C__UBX6__030327	48H-20	-0.457577	KO	YJL048C	0.999477
YJL049W__S288C__CHM7__030323	48H-20	-0.236571	KO	YJL049W	0.999477
YJL051W__S288C__IRC8__030319	48H-20	-1.08843	KO	YJL051W	0.653991
YJL052W__S288C__TDH1__030315	48H-20	-0.294376	KO	YJL052W	0.999477
YJL053W__S288C__PEP8__030311	48H-20	-0.311125	KO	YJL053W	0.999477
YJL055W__S288C__YJL055W__030307	48H-20	-0.355547	KO	YJL055W	0.999477
YJL057C__S288C__IKS1__033145	48H-20	0.505876	KO	YJL057C	0.919651
YJL058C__S288C__BIT61__033141	48H-20	-0.266206	KO	YJL058C	0.999477
YJL059W__S288C__YHC3__042525	48H-20	0.462429	KO	YJL059W	0.936713
YJL060W__S288C__BNA3__033133	48H-20	-0.538491	KO	YJL060W	0.99531
YJL062W__S288C__LAS21__033129	48H-20	-1.34729	KO	YJL062W	0.415593
YJL062W-A__S288C__COA3__042640	48H-20	0.176695	KO	YJL062W-A	0.999477
YJL063C__S288C__MRPL8__033125	48H-20	0.227589	KO	YJL063C	0.999477
YJL064W__S288C__YJL064W__033117	48H-20	-1.24677	KO	YJL064W	0.506458
YJL065C__S288C__DLS1__033121	48H-20	-1.00074	KO	YJL065C	0.739503
YJL066C__S288C__MPM1__033113	48H-20	-0.692209	KO	YJL066C	0.942811
YJL067W__S288C__YJL067W__033109	48H-20	-1.17263	KO	YJL067W	0.564736
YJL068C__S288C__YJL068C__033101	48H-20	-0.611976	KO	YJL068C	0.969365
YJL070C__S288C__YJL070C__031024	48H-20	0.174567	KO	YJL070C	0.999477
YJL071W__S288C__ARG2__032745	48H-20	1.12863	KO	YJL071W	0.388947
YJL073W__S288C__JEM1__032741	48H-20	0.726334	KO	YJL073W	0.759208
YJL075C__S288C__APQ13__043235	48H-20	-1.26045	KO	YJL075C	0.493849
YJL077C__S288C__ICS3__032737	48H-20	0.252116	KO	YJL077C	0.999477
YJL077W-B__S288C__YJL077W-B__042644	48H-20	-0.216978	KO	YJL077W-B	0.999477
YJL078C__S288C__PRY3__031028	48H-20	0.694519	KO	YJL078C	0.789257
YJL079C__S288C__PRY1__032733	48H-20	0.466536	KO	YJL079C	0.935525
YJL080C__S288C__SCP160__032729	48H-20	1.71443	KO	YJL080C	0.0472321
YJL082W__S288C__IML2__032725	48H-20	0.527114	KO	YJL082W	0.9039
YJL083W__S288C__TAX4__032721	48H-20	0.035902	KO	YJL083W	0.999477
YJL084C__S288C__ALY2__032717	48H-20	-0.046493	KO	YJL084C	0.999477
YJL088W__S288C__ARG3__041248	48H-20	-0.530155	KO	YJL088W	0.99531
YJL089W__S288C__SIP4__032709	48H-20	-0.362956	KO	YJL089W	0.999477
YJL092W__S288C__SRS2__032705	48H-20	0.124042	KO	YJL092W	0.999477
YJL093C__S288C__TOK1__032701	48H-20	-0.626231	KO	YJL093C	0.966076
YJL094C__S288C__KHA1__031032	48H-20	0.711532	KO	YJL094C	0.770398
YJL095W__S288C__BCK1__032345	48H-20	0.825299	KO	YJL095W	0.669307
YJL096W__S288C__MRPL49__041604	48H-20	-0.373999	KO	YJL096W	0.999477
YJL098W__S288C__SAP185__032337	48H-20	-0.3437	KO	YJL098W	0.999477
YJL099W__S288C__CHS6__032333	48H-20	0.39518	KO	YJL099W	0.960521
YJL100W__S288C__LSB6__032329	48H-20	0.193026	KO	YJL100W	0.999477
YJL101C__S288C__GSH1__031036	48H-20	-0.345968	KO	YJL101C	0.999477
YJL102W__S288C__MEF2__032325	48H-20	0.108659	KO	YJL102W	0.999477
YJL103C__S288C__GSM1__040405	48H-20	0.031647	KO	YJL103C	0.999477
YJL105W__S288C__SET4__031040	48H-20	0.036628	KO	YJL105W	0.999477
YJL106W__S288C__IME2__032321	48H-20	0.664281	KO	YJL106W	0.818733
YJL107C__S288C__YJL107C__032317	48H-20	-0.210999	KO	YJL107C	0.999477
YJL108C__S288C__PRM10__032313	48H-20	0.416546	KO	YJL108C	0.956338
YJL110C__S288C__GZF3__032309	48H-20	0.916451	KO	YJL110C	0.57171
YJL112W__S288C__MDV1__032305	48H-20	0.372299	KO	YJL112W	0.966076
YJL115W__S288C__ASF1__032301	48H-20	-0.875601	KO	YJL115W	0.848445
YJL116C__S288C__NCA3__031945	48H-20	-0.200234	KO	YJL116C	0.999477
YJL117W__S288C__PHO86__031941	48H-20	0.376302	KO	YJL117W	0.966076
YJL118W__S288C__YJL118W__031933	48H-20	-0.561838	KO	YJL118W	0.994997
YJL119C__S288C__YJL119C__031937	48H-20	-0.373752	KO	YJL119C	0.999477
YJL120W__S288C__YJL120W__031925	48H-20	-0.05368	KO	YJL120W	0.999477
YJL121C__S288C__RPE1__031929	48H-20	0.62928	KO	YJL121C	0.845822
YJL122W__S288C__ALB1__031921	48H-20	-0.694307	KO	YJL122W	0.942622
YJL123C__S288C__MTC1__031917	48H-20	-1.11042	KO	YJL123C	0.637999
YJL124C__S288C__LSM1__031913	48H-20	0.950741	KO	YJL124C	0.549053
YJL126W__S288C__NIT2__031909	48H-20	-0.317854	KO	YJL126W	0.999477
YJL127C__S288C__SPT10__031905	48H-20	1.37745	KO	YJL127C	0.181195
YJL127C-B__S288C__YJL127C-B__042648	48H-20	-0.408051	KO	YJL127C-B	0.999477
YJL128C__S288C__PBS2__031044	48H-20	-0.640512	KO	YJL128C	0.963801
YJL129C__S288C__TRK1__031231	48H-20	-0.851213	KO	YJL129C	0.865981
YJL130C__S288C__URA2__022506	48H-20	-0.447141	KO	YJL130C	0.999477
YJL131C__S288C__AIM23__022502	48H-20	-0.062602	KO	YJL131C	0.999477
YJL132W__S288C__YJL132W__031235	48H-20	-0.482263	KO	YJL132W	0.999477
YJL133W__S288C__MRS3__022142	48H-20	-0.133348	KO	YJL133W	0.999633
YJL134W__S288C__LCB3__022138	48H-20	-0.353517	KO	YJL134W	0.999477
YJL135W__S288C__YJL135W__022134	48H-20	-1.12983	KO	YJL135W	0.615615
YJL136C__S288C__RPS21B__031239	48H-20	-0.132371	KO	YJL136C	0.999633
YJL136W-A__S288C__YJL136W-A__043008	48H-20	-0.356826	KO	YJL136W-A	0.999477
YJL137C__S288C__GLG2__031243	48H-20	-0.00413	KO	YJL137C	0.999477
YJL138C__S288C__TIF2__022130	48H-20	-1.54451	KO	YJL138C	0.238718
YJL139C__S288C__YUR1__031247	48H-20	-1.09041	KO	YJL139C	0.653064
YJL140W__S288C__RPB4__041014	48H-20	1.01987	KO	YJL140W	0.482696
YJL141C__S288C__YAK1__031607	48H-20	-0.798311	KO	YJL141C	0.887489
YJL142C__S288C__IRC9__022118	48H-20	-0.167049	KO	YJL142C	0.999477
YJL144W__S288C__YJL144W__022114	48H-20	-0.483455	KO	YJL144W	0.999477
YJL145W__S288C__SFH5__022110	48H-20	0.064979	KO	YJL145W	0.999477
YJL146W__S288C__IDS2__022106	48H-20	0.687345	KO	YJL146W	0.796986
YJL147C__S288C__MRX5__022102	48H-20	-0.489501	KO	YJL147C	0.999477
YJL148W__S288C__RPA34__021746	48H-20	-0.451682	KO	YJL148W	0.999477
YJL149W__S288C__DAS1__021742	48H-20	-0.13231	KO	YJL149W	0.999633
YJL150W__S288C__YJL150W__021738	48H-20	-0.208943	KO	YJL150W	0.999477
YJL151C__S288C__SNA3__031611	48H-20	-0.413999	KO	YJL151C	0.999477
YJL152W__S288C__YJL152W__021730	48H-20	-0.095761	KO	YJL152W	0.999633
YJL153C__S288C__INO1__021726	48H-20	0.337322	KO	YJL153C	0.981181
YJL154C__S288C__VPS35__021722	48H-20	-0.496606	KO	YJL154C	0.999477
YJL155C__S288C__FBP26__021718	48H-20	-1.41964	KO	YJL155C	0.349375
YJL157C__S288C__FAR1__021714	48H-20	-0.372582	KO	YJL157C	0.999477
YJL158C__S288C__CIS3__021710	48H-20	0.717681	KO	YJL158C	0.768355
YJL159W__S288C__HSP150__021706	48H-20	-0.257497	KO	YJL159W	0.999477
YJL160C__S288C__PIR5__041608	48H-20	0.228001	KO	YJL160C	0.999477
YJL161W__S288C__FMP33__031619	48H-20	0.387762	KO	YJL161W	0.965171
YJL162C__S288C__JJJ2__021346	48H-20	-0.791871	KO	YJL162C	0.888606
YJL163C__S288C__YJL163C__031623	48H-20	-0.588873	KO	YJL163C	0.979762
YJL164C__S288C__TPK1__021338	48H-20	0.299968	KO	YJL164C	0.994997
YJL165C__S288C__HAL5__031627	48H-20	0.217135	KO	YJL165C	0.999477
YJL166W__S288C__QCR8__021330	48H-20	-0.833152	KO	YJL166W	0.871465
YJL168C__S288C__SET2__021326	48H-20	-0.042987	KO	YJL168C	0.999477
YJL169W__S288C__YJL169W__021322	48H-20	-0.977091	KO	YJL169W	0.758582
YJL170C__S288C__ASG7__021318	48H-20	-0.70431	KO	YJL170C	0.939131
YJL171C__S288C__TOH1__021314	48H-20	-0.187597	KO	YJL171C	0.999477
YJL172W__S288C__CPS1__031635	48H-20	0.191384	KO	YJL172W	0.999477
YJL175W__S288C__YJL175W__031639	48H-20	-0.816169	KO	YJL175W	0.877777
YJL176C__S288C__SWI3__021306	48H-20	0.723029	KO	YJL176C	0.759411
YJL177W__S288C__RPL17B__031643	48H-20	-0.539258	KO	YJL177W	0.99531
YJL178C__S288C__ATG27__021302	48H-20	-0.125394	KO	YJL178C	0.999777
YJL179W__S288C__PFD1__020946	48H-20	0.267678	KO	YJL179W	0.999477
YJL180C__S288C__ATP12__020942	48H-20	-1.24104	KO	YJL180C	0.509279
YJL181W__S288C__RBH1__020934	48H-20	0.287652	KO	YJL181W	0.99531
YJL182C__S288C__YJL182C__020938	48H-20	-0.081207	KO	YJL182C	0.999477
YJL183W__S288C__MNN11__020930	48H-20	1.78816	KO	YJL183W	0.0330858
YJL184W__S288C__GON7__042839	48H-20	1.30608	KO	YJL184W	0.228438
YJL185C__S288C__ATG36__020926	48H-20	0.196062	KO	YJL185C	0.999477
YJL186W__S288C__MNN5__020922	48H-20	-0.017357	KO	YJL186W	0.999477
YJL187C__S288C__SWE1__020918	48H-20	-0.296309	KO	YJL187C	0.999477
YJL188C__S288C__BUD19__020914	48H-20	-4.08573	KO	YJL188C	2.20908e-09
YJL189W__S288C__RPL39__031647	48H-20	-4.07678	KO	YJL189W	2.33103e-09
YJL190C__S288C__RPS22A__020906	48H-20	-0.124382	KO	YJL190C	0.999777
YJL191W__S288C__RPS14B__032003	48H-20	-0.283915	KO	YJL191W	0.999477
YJL192C__S288C__SOP4__020546	48H-20	-0.837147	KO	YJL192C	0.870188
YJL193W__S288C__YJL193W__020542	48H-20	-0.179915	KO	YJL193W	0.999477
YJL196C__S288C__ELO1__032007	48H-20	-0.155513	KO	YJL196C	0.999477
YJL197W__S288C__UBP12__020530	48H-20	-0.028583	KO	YJL197W	0.999477
YJL198W__S288C__PHO90__020526	48H-20	-1.04959	KO	YJL198W	0.687135
YJL199C__S288C__MBB1__020522	48H-20	-0.48094	KO	YJL199C	0.999477
YJL200C__S288C__ACO2__032011	48H-20	0.053251	KO	YJL200C	0.999477
YJL201W__S288C__ECM25__020514	48H-20	0.352355	KO	YJL201W	0.975858
YJL204C__S288C__RCY1__020510	48H-20	-4.91726	KO	YJL204C	5.75703e-14
YJL206C__S288C__YJL206C__032015	48H-20	0.053491	KO	YJL206C	0.999477
YJL206C-A__S288C__YJL206C-A__020506	48H-20	-0.338377	KO	YJL206C-A	0.999477
YJL207C__S288C__LAA1__020146	48H-20	0.251568	KO	YJL207C	0.999477
YJL208C__S288C__NUC1__020142	48H-20	0.700102	KO	YJL208C	0.781246
YJL209W__S288C__CBP1__020138	48H-20	0.359915	KO	YJL209W	0.971772
YJL210W__S288C__PEX2__020130	48H-20	0.203109	KO	YJL210W	0.999477
YJL211C__S288C__YJL211C__020134	48H-20	0.399692	KO	YJL211C	0.960521
YJL212C__S288C__OPT1__020126	48H-20	0.204353	KO	YJL212C	0.999477
YJL213W__S288C__YJL213W__032019	48H-20	-0.294689	KO	YJL213W	0.999477
YJL214W__S288C__HXT8__020122	48H-20	0.278894	KO	YJL214W	0.996488
YJL215C__S288C__YJL215C__020118	48H-20	0.732717	KO	YJL215C	0.754669
YJL216C__S288C__IMA5__020114	48H-20	0.182486	KO	YJL216C	0.999477
YJL217W__S288C__REE1__020110	48H-20	-0.231003	KO	YJL217W	0.999477
YJL218W__S288C__YJL218W__020106	48H-20	-0.058726	KO	YJL218W	0.999477
YJR001W__S288C__AVT1__032734	48H-20	-0.085899	KO	YJR001W	0.999477
YJR003C__S288C__MRX12__032610	48H-20	0.32032	KO	YJR003C	0.994997
YJR004C__S288C__SAG1__042427	48H-20	0.661234	KO	YJR004C	0.824342
YJR005C-A__S288C__LSO1__043016	48H-20	-1.38623	KO	YJR005C-A	0.380441
YJR005W__S288C__APL1__032738	48H-20	0.521998	KO	YJR005W	0.9071
YJR008W__S288C__MHO1__032742	48H-20	1.10911	KO	YJR008W	0.409988
YJR009C__S288C__TDH2__032746	48H-20	0.478854	KO	YJR009C	0.931879
YJR010C-A__S288C__SPC1__033102	48H-20	-0.858567	KO	YJR010C-A	0.86416
YJR010W__S288C__MET3__033110	48H-20	-0.565001	KO	YJR010W	0.994997
YJR011C__S288C__YJR011C__033114	48H-20	-2.14986	KO	YJR011C	0.019071
YJR014W__S288C__TMA22__033118	48H-20	-1.76979	KO	YJR014W	0.106183
YJR015W__S288C__YJR015W__033122	48H-20	-2.13145	KO	YJR015W	0.0209255
YJR018W__S288C__YJR018W__033126	48H-20	-1.54112	KO	YJR018W	0.240362
YJR019C__S288C__TES1__033130	48H-20	-1.00907	KO	YJR019C	0.731275
YJR020W__S288C__YJR020W__033134	48H-20	-0.733657	KO	YJR020W	0.930223
YJR021C__S288C__REC107__033138	48H-20	0.319887	KO	YJR021C	0.994997
YJR024C__S288C__MDE1__033142	48H-20	0.432528	KO	YJR024C	0.946478
YJR025C__S288C__BNA1__033146	48H-20	-1.18212	KO	YJR025C	0.558076
YJR026W__S288C__YJR026W__030304	48H-20	0.135557	KO	YJR026W	0.999477
YJR030C__S288C__RBH2__030308	48H-20	0.607789	KO	YJR030C	0.86416
YJR031C__S288C__GEA1__030312	48H-20	0.178205	KO	YJR031C	0.999477
YJR032W__S288C__CPR7__042431	48H-20	0.010092	KO	YJR032W	0.999477
YJR033C__S288C__RAV1__030316	48H-20	0.739326	KO	YJR033C	0.751008
YJR034W__S288C__PET191__040639	48H-20	-0.673417	KO	YJR034W	0.952943
YJR035W__S288C__RAD26__030320	48H-20	-0.182763	KO	YJR035W	0.999477
YJR036C__S288C__HUL4__030324	48H-20	-0.009826	KO	YJR036C	0.999477
YJR037W__S288C__YJR037W__042435	48H-20	-0.925521	KO	YJR037W	0.807153
YJR038C__S288C__YJR038C__042803	48H-20	0.135944	KO	YJR038C	0.999477
YJR039W__S288C__YJR039W__040643	48H-20	0.445493	KO	YJR039W	0.942622
YJR040W__S288C__GEF1__042447	48H-20	-0.571478	KO	YJR040W	0.993154
YJR043C__S288C__POL32__030328	48H-20	-0.954562	KO	YJR043C	0.774603
YJR044C__S288C__VPS55__040647	48H-20	-1.18783	KO	YJR044C	0.554025
YJR047C__S288C__ANB1__042443	48H-20	0.72883	KO	YJR047C	0.758095
YJR048W__S288C__CYC1__030332	48H-20	0.586442	KO	YJR048W	0.870188
YJR049C__S288C__UTR1__030336	48H-20	-0.871413	KO	YJR049C	0.852349
YJR050W__S288C__ISY1__030340	48H-20	-0.035992	KO	YJR050W	0.999477
YJR051W__S288C__OSM1__030344	48H-20	0.326387	KO	YJR051W	0.990359
YJR052W__S288C__RAD7__030348	48H-20	-0.600522	KO	YJR052W	0.975997
YJR053W__S288C__BFA1__030704	48H-20	1.0001	KO	YJR053W	0.503158
YJR054W__S288C__KCH1__030708	48H-20	0.48198	KO	YJR054W	0.931461
YJR055W__S288C__HIT1__041003	48H-20	-1.25901	KO	YJR055W	0.494819
YJR056C__S288C__YJR056C__030716	48H-20	-0.299902	KO	YJR056C	0.999477
YJR058C__S288C__APS2__030720	48H-20	0.041116	KO	YJR058C	0.999477
YJR059W__S288C__PTK2__030724	48H-20	0.009043	KO	YJR059W	0.999477
YJR060W__S288C__CBF1__041612	48H-20	-0.563012	KO	YJR060W	0.994997
YJR061W__S288C__YJR061W__030732	48H-20	-0.349579	KO	YJR061W	0.999477
YJR062C__S288C__NTA1__030736	48H-20	0.03434	KO	YJR062C	0.999477
YJR063W__S288C__RPA12__030740	48H-20	0.99587	KO	YJR063W	0.506931
YJR066W__S288C__TOR1__041007	48H-20	0.338791	KO	YJR066W	0.979762
YJR069C__S288C__HAM1__032534	48H-20	-0.041246	KO	YJR069C	0.999477
YJR070C__S288C__LIA1__032538	48H-20	-1.09501	KO	YJR070C	0.648614
YJR073C__S288C__OPI3__031923	48H-20	-0.869113	KO	YJR073C	0.854739
YJR074W__S288C__MOG1__032542	48H-20	-0.158241	KO	YJR074W	0.999477
YJR075W__S288C__HOC1__031927	48H-20	0.948608	KO	YJR075W	0.549094
YJR077C__S288C__MIR1__032546	48H-20	0.203162	KO	YJR077C	0.999477
YJR078W__S288C__BNA2__031931	48H-20	-0.905631	KO	YJR078W	0.828501
YJR079W__S288C__YJR079W__031935	48H-20	-0.049466	KO	YJR079W	0.999477
YJR080C__S288C__AIM24__032902	48H-20	-0.299449	KO	YJR080C	0.999477
YJR082C__S288C__EAF6__031939	48H-20	-0.574053	KO	YJR082C	0.991182
YJR083C__S288C__ACF4__031943	48H-20	0.129598	KO	YJR083C	0.999477
YJR084W__S288C__YJR084W__032910	48H-20	0.255319	KO	YJR084W	0.999477
YJR085C__S288C__YJR085C__041616	48H-20	0.084943	KO	YJR085C	0.999477
YJR086W__S288C__STE18__041620	48H-20	0.41188	KO	YJR086W	0.958915
YJR087W__S288C__YJR087W__032914	48H-20	-0.207173	KO	YJR087W	0.999477
YJR088C__S288C__EMC2__031947	48H-20	-2.08832	KO	YJR088C	0.0254378
YJR091C__S288C__JSN1__032918	48H-20	-0.03097	KO	YJR091C	0.999477
YJR092W__S288C__BUD4__032303	48H-20	-0.159738	KO	YJR092W	0.999477
YJR094C__S288C__IME1__032922	48H-20	-0.316615	KO	YJR094C	0.999477
YJR094W-A__S288C__RPL43B__032926	48H-20	-1.51643	KO	YJR094W-A	0.257874
YJR095W__S288C__SFC1__032930	48H-20	0.0194	KO	YJR095W	0.999477
YJR096W__S288C__YJR096W__032934	48H-20	0.09196	KO	YJR096W	0.999477
YJR097W__S288C__JJJ3__032938	48H-20	1.38003	KO	YJR097W	0.180008
YJR098C__S288C__YJR098C__032942	48H-20	0.229098	KO	YJR098C	0.999477
YJR099W__S288C__YUH1__032946	48H-20	0.47141	KO	YJR099W	0.932545
YJR100C__S288C__AIM25__030104	48H-20	-0.340818	KO	YJR100C	0.999477
YJR101W__S288C__RSM26__041628	48H-20	-0.284153	KO	YJR101W	0.999477
YJR102C__S288C__VPS25__032307	48H-20	1.52732	KO	YJR102C	0.10585
YJR103W__S288C__URA8__032311	48H-20	0.560193	KO	YJR103W	0.880532
YJR104C__S288C__SOD1__030108	48H-20	0.176884	KO	YJR104C	0.999477
YJR105W__S288C__ADO1__032315	48H-20	-0.144163	KO	YJR105W	0.999633
YJR106W__S288C__ECM27__030112	48H-20	0.270164	KO	YJR106W	0.999477
YJR107W__S288C__LIH1__030116	48H-20	-0.128812	KO	YJR107W	0.999633
YJR108W__S288C__ABM1__032319	48H-20	0.555189	KO	YJR108W	0.884353
YJR109C__S288C__CPA2__030120	48H-20	0.031326	KO	YJR109C	0.999477
YJR110W__S288C__YMR1__032323	48H-20	0.148093	KO	YJR110W	0.999477
YJR111C__S288C__PXP2__032327	48H-20	-0.59771	KO	YJR111C	0.976648
YJR112W-A__S288C__YJR112W-A__041632	48H-20	-0.76423	KO	YJR112W-A	0.914033
YJR113C__S288C__RSM7__030124	48H-20	-1.15867	KO	YJR113C	0.576123
YJR114W__S288C__YJR114W__041636	48H-20	-1.59002	KO	YJR114W	0.208544
YJR115W__S288C__YJR115W__032331	48H-20	-0.039204	KO	YJR115W	0.999477
YJR116W__S288C__TDA4__030128	48H-20	0.363953	KO	YJR116W	0.96898
YJR117W__S288C__STE24__030132	48H-20	-0.429705	KO	YJR117W	0.999477
YJR118C__S288C__ILM1__030136	48H-20	-5.11302	KO	YJR118C	3.52048e-15
YJR119C__S288C__JHD2__030140	48H-20	-0.283875	KO	YJR119C	0.999477
YJR120W__S288C__YJR120W__030144	48H-20	0.394209	KO	YJR120W	0.960521
YJR121W__S288C__ATP2__030148	48H-20	0.063151	KO	YJR121W	0.999477
YJR122W__S288C__IBA57__030504	48H-20	-0.005913	KO	YJR122W	0.999477
YJR124C__S288C__YJR124C__030508	48H-20	-0.745209	KO	YJR124C	0.927164
YJR125C__S288C__ENT3__030512	48H-20	-0.015706	KO	YJR125C	0.999477
YJR126C__S288C__VPS70__030516	48H-20	-0.278746	KO	YJR126C	0.999477
YJR127C__S288C__RSF2__032335	48H-20	-0.123392	KO	YJR127C	0.999777
YJR128W__S288C__YJR128W__032339	48H-20	0.062012	KO	YJR128W	0.999477
YJR129C__S288C__EFM3__032343	48H-20	0.710176	KO	YJR129C	0.770398
YJR130C__S288C__STR2__032347	48H-20	-0.316379	KO	YJR130C	0.999477
YJR131W__S288C__MNS1__030520	48H-20	0.375758	KO	YJR131W	0.966076
YJR133W__S288C__XPT1__030524	48H-20	-0.077396	KO	YJR133W	0.999477
YJR134C__S288C__SGM1__030528	48H-20	0.266786	KO	YJR134C	0.999477
YJR135C__S288C__MCM22__032703	48H-20	-0.048693	KO	YJR135C	0.999477
YJR135W-A__S288C__TIM8__043020	48H-20	-1.31225	KO	YJR135W-A	0.443388
YJR137C__S288C__MET5__032707	48H-20	0.67306	KO	YJR137C	0.809729
YJR139C__S288C__HOM6__030532	48H-20	0.292393	KO	YJR139C	0.99531
YJR140C__S288C__HIR3__030536	48H-20	-0.354191	KO	YJR140C	0.999477
YJR142W__S288C__YJR142W__030540	48H-20	0.342597	KO	YJR142W	0.979365
YJR143C__S288C__PMT4__041640	48H-20	0.740991	KO	YJR143C	0.748454
YJR144W__S288C__MGM101__030544	48H-20	-0.190767	KO	YJR144W	0.999477
YJR145C__S288C__RPS4A__030548	48H-20	-3.35276	KO	YJR145C	3.49367e-06
YJR146W__S288C__YJR146W__032711	48H-20	0.031619	KO	YJR146W	0.999477
YJR147W__S288C__HMS2__032715	48H-20	0.02959	KO	YJR147W	0.999477
YJR148W__S288C__BAT2__030904	48H-20	0.594928	KO	YJR148W	0.870188
YJR149W__S288C__YJR149W__032719	48H-20	0.446061	KO	YJR149W	0.942622
YJR150C__S288C__DAN1__030908	48H-20	0.400359	KO	YJR150C	0.960521
YJR151C__S288C__DAN4__041644	48H-20	0.150194	KO	YJR151C	0.999477
YJR151W-A__S288C__YJR151W-A__043024	48H-20	-0.565436	KO	YJR151W-A	0.994997
YJR152W__S288C__DAL5__032723	48H-20	0.336982	KO	YJR152W	0.981308
YJR153W__S288C__PGU1__030912	48H-20	-0.426681	KO	YJR153W	0.999477
YJR154W__S288C__YJR154W__032727	48H-20	0.474584	KO	YJR154W	0.931879
YKL001C__S288C__MET14__021729	48H-20	0.012498	KO	YKL001C	0.999477
YKL002W__S288C__DID4__041648	48H-20	-0.609009	KO	YKL002W	0.971772
YKL003C__S288C__MRP17__021737	48H-20	0.484021	KO	YKL003C	0.930223
YKL005C__S288C__BYE1__030916	48H-20	-0.679555	KO	YKL005C	0.949405
YKL006W__S288C__RPL14A__021741	48H-20	-0.85509	KO	YKL006W	0.864773
YKL007W__S288C__CAP1__021745	48H-20	-0.083046	KO	YKL007W	0.999477
YKL008C__S288C__LAC1__022101	48H-20	-0.059895	KO	YKL008C	0.999477
YKL009W__S288C__MRT4__022105	48H-20	-2.32169	KO	YKL009W	0.00764704
YKL010C__S288C__UFD4__022109	48H-20	-0.208311	KO	YKL010C	0.999477
YKL011C__S288C__CCE1__022113	48H-20	-0.563477	KO	YKL011C	0.994997
YKL015W__S288C__PUT3__022117	48H-20	-0.521659	KO	YKL015W	0.999477
YKL016C__S288C__ATP7__022121	48H-20	-0.935597	KO	YKL016C	0.797576
YKL017C__S288C__HCS1__022125	48H-20	0.710315	KO	YKL017C	0.770398
YKL018C-A__S288C__YKL018C-A__043028	48H-20	-0.313021	KO	YKL018C-A	0.999477
YKL020C__S288C__SPT23__022129	48H-20	-0.209923	KO	YKL020C	0.999477
YKL023W__S288C__YKL023W__022133	48H-20	0.002752	KO	YKL023W	0.999477
YKL025C__S288C__PAN3__022137	48H-20	0.301589	KO	YKL025C	0.994997
YKL026C__S288C__GPX1__022141	48H-20	0.143532	KO	YKL026C	0.999477
YKL027W__S288C__TCD2__022145	48H-20	-0.348442	KO	YKL027W	0.999477
YKL029C__S288C__MAE1__022501	48H-20	-0.232334	KO	YKL029C	0.999477
YKL030W__S288C__YKL030W__030920	48H-20	-0.515768	KO	YKL030W	0.999477
YKL031W__S288C__YKL031W__022505	48H-20	-0.262588	KO	YKL031W	0.999477
YKL032C__S288C__IXR1__022509	48H-20	-1.30653	KO	YKL032C	0.448404
YKL033W-A__S288C__YKL033W-A__042004	48H-20	0.131977	KO	YKL033W-A	0.999477
YKL034W__S288C__TUL1__022513	48H-20	0.439687	KO	YKL034W	0.943476
YKL037W__S288C__AIM26__022517	48H-20	0.497554	KO	YKL037W	0.926417
YKL038W__S288C__RGT1__022521	48H-20	0.159452	KO	YKL038W	0.999477
YKL039W__S288C__PTM1__022525	48H-20	0.232261	KO	YKL039W	0.999477
YKL040C__S288C__NFU1__022529	48H-20	0.157069	KO	YKL040C	0.999477
YKL041W__S288C__VPS24__022533	48H-20	0.034059	KO	YKL041W	0.999477
YKL043W__S288C__PHD1__022537	48H-20	-0.716067	KO	YKL043W	0.935525
YKL044W__S288C__MMO1__022541	48H-20	-0.111496	KO	YKL044W	0.999633
YKL046C__S288C__DCW1__022545	48H-20	0.779633	KO	YKL046C	0.705747
YKL047W__S288C__ANR2__022901	48H-20	-0.268757	KO	YKL047W	0.999477
YKL048C__S288C__ELM1__022909	48H-20	-0.287947	KO	YKL048C	0.999477
YKL050C__S288C__YKL050C__022913	48H-20	-0.547311	KO	YKL050C	0.994997
YKL051W__S288C__SFK1__022917	48H-20	0.746021	KO	YKL051W	0.742757
YKL053C-A__S288C__MDM35__032618	48H-20	-2.39344	KO	YKL053C-A	0.0048546
YKL053W__S288C__YKL053W__022921	48H-20	-0.228357	KO	YKL053W	0.999477
YKL054C__S288C__DEF1__022925	48H-20	1.32532	KO	YKL054C	0.217247
YKL055C__S288C__OAR1__022929	48H-20	-0.687824	KO	YKL055C	0.943756
YKL056C__S288C__TMA19__022933	48H-20	-0.225362	KO	YKL056C	0.999477
YKL057C__S288C__NUP120__022937	48H-20	-0.773081	KO	YKL057C	0.906682
YKL061W__S288C__BLI1__022941	48H-20	-0.405235	KO	YKL061W	0.999477
YKL062W__S288C__MSN4__022945	48H-20	-0.169765	KO	YKL062W	0.999477
YKL063C__S288C__YKL063C__020103	48H-20	0.151198	KO	YKL063C	0.999477
YKL064W__S288C__MNR2__020107	48H-20	-0.444283	KO	YKL064W	0.999477
YKL065C__S288C__YET1__042529	48H-20	0.069287	KO	YKL065C	0.999477
YKL066W__S288C__YKL066W__020115	48H-20	0.056321	KO	YKL066W	0.999477
YKL067W__S288C__YNK1__020119	48H-20	-0.044484	KO	YKL067W	0.999477
YKL068W__S288C__NUP100__020123	48H-20	-0.068874	KO	YKL068W	0.999477
YKL068W-A__S288C__YKL068W-A__043032	48H-20	-0.764986	KO	YKL068W-A	0.912715
YKL069W__S288C__YKL069W__020127	48H-20	0.071899	KO	YKL069W	0.999477
YKL070W__S288C__YKL070W__020131	48H-20	0.09482	KO	YKL070W	0.999477
YKL071W__S288C__YKL071W__020135	48H-20	0.521264	KO	YKL071W	0.9071
YKL072W__S288C__STB6__020139	48H-20	0.118028	KO	YKL072W	0.999477
YKL073W__S288C__LHS1__020143	48H-20	0.733122	KO	YKL073W	0.754669
YKL074C__S288C__MUD2__020147	48H-20	0.140137	KO	YKL074C	0.999477
YKL075C__S288C__YKL075C__020503	48H-20	-0.08853	KO	YKL075C	0.999477
YKL076C__S288C__PSY1__020507	48H-20	0.068971	KO	YKL076C	0.999477
YKL077W__S288C__YKL077W__020511	48H-20	0.155035	KO	YKL077W	0.999477
YKL079W__S288C__SMY1__020515	48H-20	0.486237	KO	YKL079W	0.930223
YKL080W__S288C__VMA5__020519	48H-20	1.60749	KO	YKL080W	0.0719525
YKL081W__S288C__TEF4__020527	48H-20	-0.005791	KO	YKL081W	0.999477
YKL084W__S288C__HOT13__020531	48H-20	-1.00213	KO	YKL084W	0.739503
YKL085W__S288C__MDH1__020535	48H-20	-0.005231	KO	YKL085W	0.999477
YKL086W__S288C__SRX1__020539	48H-20	-0.344937	KO	YKL086W	0.999477
YKL087C__S288C__CYT2__020543	48H-20	0.136256	KO	YKL087C	0.999477
YKL090W__S288C__CUE2__020547	48H-20	0.207652	KO	YKL090W	0.999477
YKL091C__S288C__YKL091C__020903	48H-20	0.403003	KO	YKL091C	0.960521
YKL092C__S288C__BUD2__020907	48H-20	0.054024	KO	YKL092C	0.999477
YKL093W__S288C__MBR1__020911	48H-20	-0.467326	KO	YKL093W	0.999477
YKL094W__S288C__YJU3__020915	48H-20	-0.589991	KO	YKL094W	0.979762
YKL096C-B__S288C__YKL096C-B__043036	48H-20	0.266026	KO	YKL096C-B	0.999477
YKL096W__S288C__CWP1__020919	48H-20	-1.1051	KO	YKL096W	0.64417
YKL096W-A__S288C__CWP2__032023	48H-20	-0.000741	KO	YKL096W-A	0.999477
YKL097C__S288C__YKL097C__020923	48H-20	-0.95063	KO	YKL097C	0.780682
YKL098W__S288C__MTC2__020927	48H-20	-6.1671	KO	YKL098W	1.68636e-22
YKL100C__S288C__YPF1__020931	48H-20	-0.474065	KO	YKL100C	0.999477
YKL101W__S288C__HSL1__020935	48H-20	0.620729	KO	YKL101W	0.854322
YKL102C__S288C__YKL102C__020939	48H-20	-0.354273	KO	YKL102C	0.999477
YKL103C__S288C__APE1__020943	48H-20	-0.628808	KO	YKL103C	0.966076
YKL105C__S288C__SEG2__020947	48H-20	-0.808027	KO	YKL105C	0.880878
YKL106C-A__S288C__YKL106C-A__043040	48H-20	0.282773	KO	YKL106C-A	0.99531
YKL106W__S288C__AAT1__021303	48H-20	-0.660768	KO	YKL106W	0.958915
YKL107W__S288C__YKL107W__021307	48H-20	-0.71513	KO	YKL107W	0.935525
YKL109W__S288C__HAP4__021311	48H-20	-0.65212	KO	YKL109W	0.960521
YKL110C__S288C__KTI12__021315	48H-20	-0.891196	KO	YKL110C	0.835491
YKL113C__S288C__RAD27__021319	48H-20	0.078596	KO	YKL113C	0.999477
YKL114C__S288C__APN1__021323	48H-20	-0.753186	KO	YKL114C	0.920316
YKL115C__S288C__YKL115C__032027	48H-20	-0.342154	KO	YKL115C	0.999477
YKL116C__S288C__PRR1__021327	48H-20	-0.58408	KO	YKL116C	0.984304
YKL117W__S288C__SBA1__021331	48H-20	-0.529148	KO	YKL117W	0.995396
YKL118W__S288C__YKL118W__021335	48H-20	1.70127	KO	YKL118W	0.0488882
YKL119C__S288C__VPH2__021339	48H-20	1.63287	KO	YKL119C	0.06489
YKL120W__S288C__OAC1__021343	48H-20	0.210305	KO	YKL120W	0.999477
YKL121W__S288C__DGR2__021347	48H-20	-0.805684	KO	YKL121W	0.884353
YKL123W__S288C__YKL123W__021703	48H-20	-0.738563	KO	YKL123W	0.928757
YKL124W__S288C__SSH4__021707	48H-20	-1.07886	KO	YKL124W	0.663857
YKL126W__S288C__YPK1__021711	48H-20	-0.735176	KO	YKL126W	0.930223
YKL127W__S288C__PGM1__021715	48H-20	-0.440928	KO	YKL127W	0.999477
YKL128C__S288C__PMU1__021719	48H-20	-0.921187	KO	YKL128C	0.810693
YKL129C__S288C__MYO3__021723	48H-20	-0.267265	KO	YKL129C	0.999477
YKL130C__S288C__SHE2__021727	48H-20	-0.170449	KO	YKL130C	0.999477
YKL131W__S288C__YKL131W__021731	48H-20	-0.555527	KO	YKL131W	0.994997
YKL132C__S288C__RMA1__021735	48H-20	0.200142	KO	YKL132C	0.999477
YKL133C__S288C__YKL133C__021739	48H-20	-0.037945	KO	YKL133C	0.999477
YKL134C__S288C__Oct1__021743	48H-20	-0.656594	KO	YKL134C	0.959391
YKL135C__S288C__APL2__021747	48H-20	0.512622	KO	YKL135C	0.915044
YKL136W__S288C__YKL136W__022103	48H-20	0.432331	KO	YKL136W	0.946478
YKL137W__S288C__CMC1__042533	48H-20	0.568002	KO	YKL137W	0.877777
YKL138C__S288C__MRPL31__022111	48H-20	-0.139439	KO	YKL138C	0.999633
YKL139W__S288C__CTK1__032031	48H-20	-0.820392	KO	YKL139W	0.877777
YKL140W__S288C__TGL1__022115	48H-20	-0.563506	KO	YKL140W	0.994997
YKL142W__S288C__MRP8__022119	48H-20	-0.205246	KO	YKL142W	0.999477
YKL143W__S288C__LTV1__022123	48H-20	-1.74211	KO	YKL143W	0.117288
YKL146W__S288C__AVT3__022127	48H-20	-0.288375	KO	YKL146W	0.999477
YKL147C__S288C__YKL147C__022131	48H-20	0.040682	KO	YKL147C	0.999477
YKL148C__S288C__SDH1__022135	48H-20	-0.09722	KO	YKL148C	0.999633
YKL149C__S288C__DBR1__022139	48H-20	-2.36216	KO	YKL149C	0.00593508
YKL150W__S288C__MCR1__022143	48H-20	-0.148214	KO	YKL150W	0.999633
YKL151C__S288C__NNR2__022147	48H-20	-0.280007	KO	YKL151C	0.999477
YKL155C__S288C__RSM22__040618	48H-20	0.669232	KO	YKL155C	0.813496
YKL156W__S288C__RPS27A__022507	48H-20	-0.436529	KO	YKL156W	0.999477
YKL157W__S288C__APE2__042012	48H-20	0.427358	KO	YKL157W	0.951218
YKL158W__S288C__YKL158W__022515	48H-20	0.483869	KO	YKL158W	0.930223
YKL159C__S288C__RCN1__022519	48H-20	0.125922	KO	YKL159C	0.999477
YKL160W__S288C__ELF1__022523	48H-20	0.241989	KO	YKL160W	0.999477
YKL161C__S288C__KDX1__022527	48H-20	0.068848	KO	YKL161C	0.999477
YKL162C__S288C__YKL162C__022531	48H-20	0.552151	KO	YKL162C	0.886144
YKL162C-A__S288C__YKL162C-A__021604	48H-20	-0.217275	KO	YKL162C-A	0.999477
YKL163W__S288C__PIR3__022535	48H-20	-0.258414	KO	YKL163W	0.999477
YKL164C__S288C__PIR1__022539	48H-20	-0.653494	KO	YKL164C	0.960397
YKL166C__S288C__TPK3__022543	48H-20	-0.397703	KO	YKL166C	0.999477
YKL167C__S288C__MRP49__022547	48H-20	-0.890438	KO	YKL167C	0.835491
YKL168C__S288C__KKQ8__022903	48H-20	-0.115769	KO	YKL168C	0.999633
YKL169C__S288C__YKL169C__022911	48H-20	-0.118089	KO	YKL169C	0.999633
YKL170W__S288C__MRPL38__022915	48H-20	0.404244	KO	YKL170W	0.960397
YKL171W__S288C__NNK1__022919	48H-20	-0.151552	KO	YKL171W	0.999633
YKL174C__S288C__TPO5__022923	48H-20	-0.257986	KO	YKL174C	0.999477
YKL175W__S288C__ZRT3__022927	48H-20	-0.482622	KO	YKL175W	0.999477
YKL176C__S288C__LST4__022931	48H-20	-0.950163	KO	YKL176C	0.781093
YKL177W__S288C__YKL177W__022935	48H-20	-0.17749	KO	YKL177W	0.999477
YKL178C__S288C__STE3__022939	48H-20	-0.663663	KO	YKL178C	0.956426
YKL179C__S288C__COY1__022943	48H-20	0.128132	KO	YKL179C	0.999477
YKL183W__S288C__LOT5__022947	48H-20	-0.534113	KO	YKL183W	0.99531
YKL184W__S288C__SPE1__020301	48H-20	-0.818175	KO	YKL184W	0.877777
YKL185W__S288C__ASH1__020305	48H-20	-0.028348	KO	YKL185W	0.999477
YKL187C__S288C__FAT3__020309	48H-20	0.410399	KO	YKL187C	0.959391
YKL188C__S288C__PXA2__020313	48H-20	0.227421	KO	YKL188C	0.999477
YKL190W__S288C__CNB1__020317	48H-20	0.249781	KO	YKL190W	0.999477
YKL191W__S288C__DPH2__020634	48H-20	-0.058328	KO	YKL191W	0.999477
YKL194C__S288C__MST1__032035	48H-20	0.286488	KO	YKL194C	0.99531
YKL197C__S288C__PEX1__020638	48H-20	-0.906298	KO	YKL197C	0.828501
YKL198C__S288C__PTK1__042016	48H-20	-0.389947	KO	YKL198C	0.999477
YKL199C__S288C__YKL199C__020646	48H-20	-0.629759	KO	YKL199C	0.966076
YKL200C__S288C__YKL200C__021002	48H-20	-1.0849	KO	YKL200C	0.657359
YKL201C__S288C__MNN4__042020	48H-20	0.042354	KO	YKL201C	0.999477
YKL202W__S288C__YKL202W__032043	48H-20	0.243846	KO	YKL202W	0.999477
YKL204W__S288C__EAP1__032047	48H-20	-1.03843	KO	YKL204W	0.695103
YKL205W__S288C__LOS1__021006	48H-20	-1.94967	KO	YKL205W	0.0488882
YKL206C__S288C__ADD66__021010	48H-20	-0.129026	KO	YKL206C	0.999633
YKL207W__S288C__EMC3__021014	48H-20	-1.5433	KO	YKL207W	0.238718
YKL208W__S288C__CBT1__021022	48H-20	0.065679	KO	YKL208W	0.999477
YKL211C__S288C__TRP3__021026	48H-20	0.195637	KO	YKL211C	0.999477
YKL212W__S288C__SAC1__021030	48H-20	-0.828218	KO	YKL212W	0.874509
YKL213C__S288C__DOA1__021034	48H-20	-0.16701	KO	YKL213C	0.999477
YKL214C__S288C__YRA2__021038	48H-20	-0.140484	KO	YKL214C	0.999633
YKL215C__S288C__OXP1__032403	48H-20	0.026026	KO	YKL215C	0.999477
YKL216W__S288C__URA1__021042	48H-20	0.189229	KO	YKL216W	0.999477
YKL217W__S288C__JEN1__021046	48H-20	-0.436227	KO	YKL217W	0.999477
YKL218C__S288C__SRY1__021402	48H-20	-0.044455	KO	YKL218C	0.999477
YKL220C__S288C__FRE2__032407	48H-20	-0.12112	KO	YKL220C	0.999742
YKL221W__S288C__MCH2__021406	48H-20	0.484846	KO	YKL221W	0.930223
YKL222C__S288C__YKL222C__021410	48H-20	-0.061307	KO	YKL222C	0.999477
YKR001C__S288C__VPS1__021414	48H-20	0.171967	KO	YKR001C	0.999477
YKR003W__S288C__OSH6__021418	48H-20	-1.14864	KO	YKR003W	0.590193
YKR005C__S288C__YKR005C__021422	48H-20	-0.782924	KO	YKR005C	0.896343
YKR006C__S288C__MRPL13__041235	48H-20	0.244291	KO	YKR006C	0.999477
YKR007W__S288C__MEH1__021426	48H-20	-0.503826	KO	YKR007W	0.999477
YKR009C__S288C__FOX2__021430	48H-20	0.138367	KO	YKR009C	0.999477
YKR010C__S288C__TOF2__032411	48H-20	-0.099876	KO	YKR010C	0.999633
YKR011C__S288C__YKR011C__021434	48H-20	-0.320577	KO	YKR011C	0.999477
YKR012C__S288C__YKR012C__021438	48H-20	-0.904813	KO	YKR012C	0.828501
YKR013W__S288C__PRY2__021442	48H-20	-0.1602	KO	YKR013W	0.999477
YKR014C__S288C__YPT52__021446	48H-20	-0.433873	KO	YKR014C	0.999477
YKR015C__S288C__YKR015C__021802	48H-20	-0.403774	KO	YKR015C	0.999477
YKR016W__S288C__MIC60__021806	48H-20	-1.25309	KO	YKR016W	0.498976
YKR017C__S288C__HEL1__021810	48H-20	-0.812635	KO	YKR017C	0.877777
YKR018C__S288C__YKR018C__021814	48H-20	-0.146326	KO	YKR018C	0.999633
YKR019C__S288C__IRS4__032415	48H-20	-0.817329	KO	YKR019C	0.877777
YKR020W__S288C__VPS51__021818	48H-20	0.074611	KO	YKR020W	0.999477
YKR021W__S288C__ALY1__021822	48H-20	-1.21949	KO	YKR021W	0.528418
YKR023W__S288C__YKR023W__032419	48H-20	0.01072	KO	YKR023W	0.999477
YKR024C__S288C__DBP7__021826	48H-20	-2.7171	KO	YKR024C	0.000593682
YKR026C__S288C__GCN3__021830	48H-20	-0.664004	KO	YKR026C	0.956426
YKR027W__S288C__BCH2__032423	48H-20	-0.271326	KO	YKR027W	0.999477
YKR028W__S288C__SAP190__032427	48H-20	-1.12531	KO	YKR028W	0.620589
YKR029C__S288C__SET3__032431	48H-20	-1.99417	KO	YKR029C	0.0405991
YKR030W__S288C__GMH1__021834	48H-20	-0.257967	KO	YKR030W	0.999477
YKR031C__S288C__SPO14__021838	48H-20	-0.334525	KO	YKR031C	0.999477
YKR032W__S288C__YKR032W__021842	48H-20	-0.084014	KO	YKR032W	0.999477
YKR033C__S288C__YKR033C__021846	48H-20	-0.685079	KO	YKR033C	0.946478
YKR034W__S288C__DAL80__032435	48H-20	-0.937154	KO	YKR034W	0.796986
YKR035C__S288C__OPI8__022202	48H-20	-1.11531	KO	YKR035C	0.632127
YKR035W-A__S288C__DID2__021608	48H-20	-0.022731	KO	YKR035W-A	0.999477
YKR036C__S288C__CAF4__032439	48H-20	-0.136148	KO	YKR036C	0.999633
YKR039W__S288C__GAP1__032443	48H-20	-0.366246	KO	YKR039W	0.999477
YKR040C__S288C__YKR040C__032447	48H-20	-0.367406	KO	YKR040C	0.999477
YKR041W__S288C__YKR041W__032803	48H-20	-0.499849	KO	YKR041W	0.999477
YKR042W__S288C__UTH1__022206	48H-20	-0.401279	KO	YKR042W	0.999477
YKR043C__S288C__SHB17__022210	48H-20	0.008729	KO	YKR043C	0.999477
YKR044W__S288C__UIP5__022214	48H-20	-0.604351	KO	YKR044W	0.973853
YKR045C__S288C__YKR045C__022218	48H-20	-0.606967	KO	YKR045C	0.973307
YKR046C__S288C__PET10__032807	48H-20	-0.990624	KO	YKR046C	0.748454
YKR047W__S288C__YKR047W__022222	48H-20	-0.63003	KO	YKR047W	0.966076
YKR048C__S288C__NAP1__022226	48H-20	0.460256	KO	YKR048C	0.936713
YKR049C__S288C__FMP46__022230	48H-20	-0.181762	KO	YKR049C	0.999477
YKR050W__S288C__TRK2__022234	48H-20	-0.091216	KO	YKR050W	0.999477
YKR051W__S288C__YKR051W__022238	48H-20	-1.18026	KO	YKR051W	0.558455
YKR052C__S288C__MRS4__022242	48H-20	0.118295	KO	YKR052C	0.999477
YKR053C__S288C__YSR3__032811	48H-20	0.201984	KO	YKR053C	0.999477
YKR054C__S288C__DYN1__042028	48H-20	0.395922	KO	YKR054C	0.960521
YKR055W__S288C__RHO4__022602	48H-20	-0.087521	KO	YKR055W	0.999477
YKR056W__S288C__TRM2__022606	48H-20	-1.77055	KO	YKR056W	0.106183
YKR057W__S288C__RPS21A__022610	48H-20	-1.30583	KO	YKR057W	0.448404
YKR058W__S288C__GLG1__022614	48H-20	-0.430812	KO	YKR058W	0.999477
YKR059W__S288C__TIF1__022618	48H-20	-0.862051	KO	YKR059W	0.860257
YKR060W__S288C__UTP30__022622	48H-20	0.314391	KO	YKR060W	0.994997
YKR061W__S288C__KTR2__022626	48H-20	-0.024792	KO	YKR061W	0.999477
YKR064W__S288C__OAF3__022630	48H-20	0.007759	KO	YKR064W	0.999477
YKR065C__S288C__PAM17__022634	48H-20	-1.77431	KO	YKR065C	0.106183
YKR066C__S288C__CCP1__021612	48H-20	-0.312861	KO	YKR066C	0.999477
YKR067W__S288C__GPT2__021616	48H-20	0.03721	KO	YKR067W	0.999477
YKR069W__S288C__MET1__021620	48H-20	-0.691312	KO	YKR069W	0.942811
YKR070W__S288C__YKR070W__021624	48H-20	-0.213985	KO	YKR070W	0.999477
YKR072C__S288C__SIS2__021628	48H-20	0.325926	KO	YKR072C	0.990359
YKR073C__S288C__YKR073C__021632	48H-20	-0.167074	KO	YKR073C	0.999477
YKR074W__S288C__AIM29__021636	48H-20	-0.657198	KO	YKR074W	0.959391
YKR075C__S288C__YKR075C__021640	48H-20	-0.29711	KO	YKR075C	0.999477
YKR076W__S288C__ECM4__021644	48H-20	-0.079864	KO	YKR076W	0.999477
YKR077W__S288C__MSA2__021648	48H-20	0.202631	KO	YKR077W	0.999477
YKR078W__S288C__YKR078W__022004	48H-20	-0.659586	KO	YKR078W	0.959391
YKR080W__S288C__MTD1__022008	48H-20	-0.288938	KO	YKR080W	0.999477
YKR082W__S288C__NUP133__022012	48H-20	0.231897	KO	YKR082W	0.999477
YKR084C__S288C__HBS1__022016	48H-20	-0.894369	KO	YKR084C	0.835491
YKR085C__S288C__MRPL20__041022	48H-20	-0.483457	KO	YKR085C	0.999477
YKR087C__S288C__OMA1__032731	48H-20	0.372713	KO	YKR087C	0.966076
YKR088C__S288C__TVP38__032735	48H-20	0.51167	KO	YKR088C	0.915044
YKR089C__S288C__TGL4__032739	48H-20	0.595305	KO	YKR089C	0.870188
YKR090W__S288C__PXL1__032743	48H-20	0.946784	KO	YKR090W	0.549647
YKR091W__S288C__SRL3__042537	48H-20	-0.892602	KO	YKR091W	0.835491
YKR092C__S288C__SRP40__033103	48H-20	-1.27377	KO	YKR092C	0.478003
YKR093W__S288C__PTR2__033111	48H-20	-0.317329	KO	YKR093W	0.999477
YKR094C__S288C__RPL40B__031404	48H-20	1.0084	KO	YKR094C	0.49539
YKR095W__S288C__MLP1__031408	48H-20	1.91095	KO	YKR095W	0.0181397
YKR096W__S288C__ESL2__031412	48H-20	-0.266217	KO	YKR096W	0.999477
YKR097W__S288C__PCK1__033115	48H-20	-0.216079	KO	YKR097W	0.999477
YKR098C__S288C__UBP11__033119	48H-20	-1.23419	KO	YKR098C	0.514859
YKR099W__S288C__BAS1__033123	48H-20	-1.45568	KO	YKR099W	0.311643
YKR100C__S288C__SKG1__042032	48H-20	0.328775	KO	YKR100C	0.986695
YKR101W__S288C__SIR1__033131	48H-20	-0.489065	KO	YKR101W	0.999477
YKR102W__S288C__FLO10__031416	48H-20	-1.01216	KO	YKR102W	0.728705
YKR103W__S288C__NFT1__033135	48H-20	-0.557101	KO	YKR103W	0.994997
YKR104W__S288C__YKR104W__033139	48H-20	-0.907986	KO	YKR104W	0.828129
YKR105C__S288C__VBA5__033143	48H-20	-0.203114	KO	YKR105C	0.999477
YKR106W__S288C__GEX2__032622	48H-20	-0.041181	KO	YKR106W	0.999477
YLL001W__S288C__DNM1__012141	48H-20	0.061813	KO	YLL001W	0.999477
YLL002W__S288C__RTT109__012145	48H-20	0.174697	KO	YLL002W	0.999477
YLL005C__S288C__SPO75__012501	48H-20	-0.695976	KO	YLL005C	0.942622
YLL006W__S288C__MMM1__012505	48H-20	0.521634	KO	YLL006W	0.9071
YLL007C__S288C__LMO1__031531	48H-20	-0.865754	KO	YLL007C	0.857441
YLL009C__S288C__COX17__012509	48H-20	-0.286225	KO	YLL009C	0.999477
YLL010C__S288C__PSR1__012513	48H-20	0.160436	KO	YLL010C	0.999477
YLL012W__S288C__YEH1__012517	48H-20	0.409048	KO	YLL012W	0.959391
YLL013C__S288C__PUF3__012521	48H-20	-0.876266	KO	YLL013C	0.848445
YLL014W__S288C__EMC6__012525	48H-20	-0.904194	KO	YLL014W	0.828501
YLL015W__S288C__BPT1__012529	48H-20	-0.203384	KO	YLL015W	0.999477
YLL016W__S288C__YLL016W__012533	48H-20	-0.458531	KO	YLL016W	0.999477
YLL017W__S288C__YLL017W__012537	48H-20	-0.060994	KO	YLL017W	0.999477
YLL018C-A__S288C__COX19__033147	48H-20	0.641616	KO	YLL018C-A	0.835491
YLL019C__S288C__KNS1__012541	48H-20	-0.225002	KO	YLL019C	0.999477
YLL020C__S288C__YLL020C__012545	48H-20	0.558809	KO	YLL020C	0.880878
YLL021W__S288C__SPA2__012901	48H-20	-0.107973	KO	YLL021W	0.999633
YLL023C__S288C__POM33__012909	48H-20	-0.042625	KO	YLL023C	0.999477
YLL024C__S288C__SSA2__012913	48H-20	0.469469	KO	YLL024C	0.933377
YLL025W__S288C__PAU17__012917	48H-20	0.145043	KO	YLL025W	0.999477
YLL026W__S288C__HSP104__012921	48H-20	0.071535	KO	YLL026W	0.999477
YLL027W__S288C__ISA1__040226	48H-20	1.02906	KO	YLL027W	0.475913
YLL028W__S288C__TPO1__012925	48H-20	0.318628	KO	YLL028W	0.994997
YLL029W__S288C__FRA1__012929	48H-20	-0.434931	KO	YLL029W	0.999477
YLL030C__S288C__RRT7__032121	48H-20	-0.024669	KO	YLL030C	0.999477
YLL032C__S288C__YLL032C__012933	48H-20	-0.753768	KO	YLL032C	0.919651
YLL033W__S288C__IRC19__012937	48H-20	-0.23023	KO	YLL033W	0.999477
YLL038C__S288C__ENT4__012941	48H-20	0.006987	KO	YLL038C	0.999477
YLL039C__S288C__UBI4__012945	48H-20	0.164714	KO	YLL039C	0.999477
YLL040C__S288C__VPS13__010103	48H-20	-0.263142	KO	YLL040C	0.999477
YLL041C__S288C__SDH2__010111	48H-20	-0.20567	KO	YLL041C	0.999477
YLL042C__S288C__ATG10__010115	48H-20	-0.235527	KO	YLL042C	0.999477
YLL043W__S288C__FPS1__010119	48H-20	-0.396034	KO	YLL043W	0.999477
YLL044W__S288C__YLL044W__032125	48H-20	-0.46659	KO	YLL044W	0.999477
YLL045C__S288C__RPL8B__010123	48H-20	-0.208464	KO	YLL045C	0.999477
YLL046C__S288C__RNP1__010127	48H-20	-0.516976	KO	YLL046C	0.999477
YLL047W__S288C__YLL047W__010131	48H-20	-0.327382	KO	YLL047W	0.999477
YLL048C__S288C__YBT1__032129	48H-20	0.130563	KO	YLL048C	0.999477
YLL049W__S288C__LDB18__032133	48H-20	0.401887	KO	YLL049W	0.960521
YLL051C__S288C__FRE6__010135	48H-20	-0.506601	KO	YLL051C	0.999477
YLL052C__S288C__AQY2__010139	48H-20	-0.515291	KO	YLL052C	0.999477
YLL053C__S288C__YLL053C__010143	48H-20	0.156933	KO	YLL053C	0.999477
YLL054C__S288C__YLL054C__010147	48H-20	0.079416	KO	YLL054C	0.999477
YLL055W__S288C__YCT1__010503	48H-20	-0.04143	KO	YLL055W	0.999477
YLL056C__S288C__YLL056C__010507	48H-20	0.295684	KO	YLL056C	0.994997
YLL057C__S288C__JLP1__010511	48H-20	-0.042748	KO	YLL057C	0.999477
YLL058W__S288C__YLL058W__010515	48H-20	-0.263411	KO	YLL058W	0.999477
YLL059C__S288C__YLL059C__032137	48H-20	-0.204219	KO	YLL059C	0.999477
YLL060C__S288C__GTT2__010519	48H-20	-0.060632	KO	YLL060C	0.999477
YLL061W__S288C__MMP1__010523	48H-20	-0.285385	KO	YLL061W	0.999477
YLL062C__S288C__MHT1__010527	48H-20	-0.080033	KO	YLL062C	0.999477
YLL063C__S288C__AYT1__010531	48H-20	-0.473064	KO	YLL063C	0.999477
YLR001C__S288C__YLR001C__010535	48H-20	-0.782219	KO	YLR001C	0.896907
YLR003C__S288C__CMS1__010539	48H-20	-0.010377	KO	YLR003C	0.999477
YLR004C__S288C__THI73__010543	48H-20	-0.079993	KO	YLR004C	0.999477
YLR006C__S288C__SSK1__041435	48H-20	0.714078	KO	YLR006C	0.770398
YLR011W__S288C__LOT6__010547	48H-20	-0.454086	KO	YLR011W	0.999477
YLR012C__S288C__YLR012C__010903	48H-20	0.368795	KO	YLR012C	0.966953
YLR013W__S288C__GAT3__010907	48H-20	0.824514	KO	YLR013W	0.669619
YLR014C__S288C__PPR1__010911	48H-20	-0.424168	KO	YLR014C	0.999477
YLR015W__S288C__BRE2__010915	48H-20	-2.64347	KO	YLR015W	0.000965013
YLR016C__S288C__PML1__010919	48H-20	-0.092008	KO	YLR016C	0.999477
YLR017W__S288C__MEU1__010923	48H-20	0.040904	KO	YLR017W	0.999477
YLR018C__S288C__POM34__010927	48H-20	-0.50683	KO	YLR018C	0.999477
YLR019W__S288C__PSR2__010931	48H-20	0.245175	KO	YLR019W	0.999477
YLR020C__S288C__YEH2__010935	48H-20	-0.028211	KO	YLR020C	0.999477
YLR021W__S288C__IRC25__010939	48H-20	0.394719	KO	YLR021W	0.960521
YLR023C__S288C__IZH3__010943	48H-20	0.137391	KO	YLR023C	0.999477
YLR024C__S288C__UBR2__010947	48H-20	-0.566477	KO	YLR024C	0.994997
YLR025W__S288C__SNF7__011303	48H-20	0.74125	KO	YLR025W	0.748454
YLR027C__S288C__AAT2__011307	48H-20	1.07326	KO	YLR027C	0.431877
YLR028C__S288C__ADE16__011311	48H-20	0.297357	KO	YLR028C	0.994997
YLR030W__S288C__YLR030W__032141	48H-20	-0.442539	KO	YLR030W	0.999477
YLR031W__S288C__YLR031W__032145	48H-20	-0.170094	KO	YLR031W	0.999477
YLR032W__S288C__RAD5__032501	48H-20	1.09432	KO	YLR032W	0.418634
YLR034C__S288C__SMF3__032505	48H-20	0.112474	KO	YLR034C	0.999477
YLR035C__S288C__MLH2__032509	48H-20	0.258542	KO	YLR035C	0.999477
YLR036C__S288C__YLR036C__032513	48H-20	-0.015585	KO	YLR036C	0.999477
YLR037C__S288C__PAU23__032517	48H-20	-0.240336	KO	YLR037C	0.999477
YLR038C__S288C__COX12__032521	48H-20	-0.131032	KO	YLR038C	0.999633
YLR039C__S288C__RIC1__032525	48H-20	0.903076	KO	YLR039C	0.584225
YLR040C__S288C__AFB1__032529	48H-20	0.086585	KO	YLR040C	0.999477
YLR041W__S288C__YLR041W__032533	48H-20	-0.645166	KO	YLR041W	0.960521
YLR042C__S288C__YLR042C__011315	48H-20	-0.040145	KO	YLR042C	0.999477
YLR043C__S288C__TRX1__011319	48H-20	0.132015	KO	YLR043C	0.999477
YLR044C__S288C__PDC1__011323	48H-20	0.484188	KO	YLR044C	0.930223
YLR046C__S288C__YLR046C__011327	48H-20	0.188697	KO	YLR046C	0.999477
YLR047C__S288C__FRE8__011331	48H-20	-0.515687	KO	YLR047C	0.999477
YLR048W__S288C__RPS0B__011335	48H-20	-0.98518	KO	YLR048W	0.754276
YLR049C__S288C__YLR049C__011339	48H-20	-0.243947	KO	YLR049C	0.999477
YLR050C__S288C__YLR050C__032537	48H-20	-0.517289	KO	YLR050C	0.999477
YLR052W__S288C__IES3__032541	48H-20	0.758548	KO	YLR052W	0.733912
YLR053C__S288C__YLR053C__011343	48H-20	0.108192	KO	YLR053C	0.999477
YLR054C__S288C__OSW2__042036	48H-20	-0.56324	KO	YLR054C	0.994997
YLR055C__S288C__SPT8__011703	48H-20	0.791587	KO	YLR055C	0.694041
YLR056W__S288C__ERG3__011707	48H-20	-0.28822	KO	YLR056W	0.999477
YLR057W__S288C__MNL2__011711	48H-20	0.202203	KO	YLR057W	0.999477
YLR058C__S288C__SHM2__011715	48H-20	-1.06094	KO	YLR058C	0.680316
YLR059C__S288C__REX2__011719	48H-20	-1.04431	KO	YLR059C	0.690816
YLR061W__S288C__RPL22A__011723	48H-20	-3.66228	KO	YLR061W	1.99229e-07
YLR062C__S288C__BUD28__011727	48H-20	-3.6897	KO	YLR062C	1.56644e-07
YLR063W__S288C__BMT6__011731	48H-20	0.421426	KO	YLR063W	0.953478
YLR064W__S288C__PER33__011735	48H-20	0.064024	KO	YLR064W	0.999477
YLR065C__S288C__ENV10__011739	48H-20	-3.64568	KO	YLR065C	2.24417e-07
YLR067C__S288C__PET309__011743	48H-20	0.583084	KO	YLR067C	0.871465
YLR068W__S288C__FYV7__011747	48H-20	0.094339	KO	YLR068W	0.999477
YLR069C__S288C__MEF1__012103	48H-20	0.248579	KO	YLR069C	0.999477
YLR070C__S288C__XYL2__012107	48H-20	-0.312039	KO	YLR070C	0.999477
YLR072W__S288C__LAM6__012111	48H-20	-0.223187	KO	YLR072W	0.999477
YLR073C__S288C__RFU1__012115	48H-20	0.874213	KO	YLR073C	0.622002
YLR074C__S288C__BUD20__012119	48H-20	-0.114296	KO	YLR074C	0.999633
YLR077W__S288C__FMP25__012123	48H-20	-0.938199	KO	YLR077W	0.796116
YLR079W__S288C__SIC1__012127	48H-20	0.440641	KO	YLR079W	0.943102
YLR080W__S288C__EMP46__012131	48H-20	0.168023	KO	YLR080W	0.999477
YLR081W__S288C__GAL2__012135	48H-20	-0.399783	KO	YLR081W	0.999477
YLR082C__S288C__SRL2__012139	48H-20	-0.919461	KO	YLR082C	0.812859
YLR083C__S288C__EMP70__012143	48H-20	-0.21345	KO	YLR083C	0.999477
YLR084C__S288C__RAX2__042545	48H-20	0.534039	KO	YLR084C	0.896343
YLR085C__S288C__ARP6__012503	48H-20	-0.411545	KO	YLR085C	0.999477
YLR087C__S288C__CSF1__012507	48H-20	-8.13363	KO	YLR087C	7.8609e-40
YLR089C__S288C__ALT1__012511	48H-20	-5.46218	KO	YLR089C	1.88381e-17
YLR090W__S288C__XDJ1__012515	48H-20	0.115328	KO	YLR090W	0.999477
YLR091W__S288C__GEP5__012519	48H-20	0.807642	KO	YLR091W	0.680316
YLR092W__S288C__SUL2__012523	48H-20	-0.691742	KO	YLR092W	0.942811
YLR093C__S288C__NYV1__012527	48H-20	0.011924	KO	YLR093C	0.999477
YLR094C__S288C__GIS3__012531	48H-20	-1.09751	KO	YLR094C	0.645169
YLR095C__S288C__IOC2__012535	48H-20	-0.589998	KO	YLR095C	0.979762
YLR096W__S288C__KIN2__012539	48H-20	-0.635869	KO	YLR096W	0.965171
YLR097C__S288C__HRT3__012543	48H-20	-0.427847	KO	YLR097C	0.999477
YLR098C__S288C__CHA4__012547	48H-20	-0.129188	KO	YLR098C	0.999633
YLR099C__S288C__ICT1__012903	48H-20	-0.562927	KO	YLR099C	0.994997
YLR102C__S288C__APC9__012911	48H-20	1.65344	KO	YLR102C	0.0608448
YLR104W__S288C__LCL2__012915	48H-20	1.10072	KO	YLR104W	0.415593
YLR107W__S288C__REX3__012919	48H-20	0.561622	KO	YLR107W	0.877777
YLR108C__S288C__YLR108C__012923	48H-20	-1.18878	KO	YLR108C	0.554025
YLR109W__S288C__AHP1__012927	48H-20	-0.569912	KO	YLR109W	0.994997
YLR110C__S288C__CCW12__031420	48H-20	-0.921928	KO	YLR110C	0.809729
YLR111W__S288C__YLR111W__012931	48H-20	-1.31197	KO	YLR111W	0.443388
YLR112W__S288C__YLR112W__012935	48H-20	-0.538822	KO	YLR112W	0.99531
YLR113W__S288C__HOG1__012939	48H-20	0.055286	KO	YLR113W	0.999477
YLR114C__S288C__AVL9__012943	48H-20	0.886318	KO	YLR114C	0.609217
YLR118C__S288C__YLR118C__042901	48H-20	0.16509	KO	YLR118C	0.999477
YLR119W__S288C__SRN2__010301	48H-20	-0.22427	KO	YLR119W	0.999477
YLR120C__S288C__YPS1__010305	48H-20	0.099867	KO	YLR120C	0.999477
YLR121C__S288C__YPS3__010313	48H-20	1.04679	KO	YLR121C	0.457522
YLR122C__S288C__YLR122C__010317	48H-20	-0.84211	KO	YLR122C	0.870188
YLR123C__S288C__YLR123C__010321	48H-20	-0.684964	KO	YLR123C	0.946478
YLR124W__S288C__YLR124W__010325	48H-20	0.363293	KO	YLR124W	0.96898
YLR125W__S288C__YLR125W__042905	48H-20	0.654252	KO	YLR125W	0.828501
YLR126C__S288C__YLR126C__012836	48H-20	-0.301092	KO	YLR126C	0.999477
YLR128W__S288C__DCN1__012840	48H-20	1.3077	KO	YLR128W	0.227408
YLR130C__S288C__ZRT2__012844	48H-20	0.153008	KO	YLR130C	0.999477
YLR131C__S288C__ACE2__012848	48H-20	0.904656	KO	YLR131C	0.582508
YLR133W__S288C__CKI1__013204	48H-20	-0.208941	KO	YLR133W	0.999477
YLR134W__S288C__PDC5__013212	48H-20	-0.768793	KO	YLR134W	0.908698
YLR135W__S288C__SLX4__013216	48H-20	-0.303144	KO	YLR135W	0.999477
YLR136C__S288C__TIS11__013220	48H-20	-0.547029	KO	YLR136C	0.994997
YLR137W__S288C__RKM5__013224	48H-20	-0.790526	KO	YLR137W	0.889272
YLR138W__S288C__NHA1__013228	48H-20	-0.553096	KO	YLR138W	0.994997
YLR139C__S288C__SLS1__013232	48H-20	-0.218601	KO	YLR139C	0.999477
YLR142W__S288C__PUT1__013236	48H-20	-0.906185	KO	YLR142W	0.828501
YLR143W__S288C__DPH6__013240	48H-20	-0.539672	KO	YLR143W	0.99531
YLR144C__S288C__ACF2__013244	48H-20	0.005644	KO	YLR144C	0.999477
YLR146C__S288C__SPE4__030924	48H-20	0.028114	KO	YLR146C	0.999477
YLR148W__S288C__PEP3__040614	48H-20	0.290327	KO	YLR148W	0.99531
YLR149C__S288C__YLR149C__020101	48H-20	0.283462	KO	YLR149C	0.99531
YLR150W__S288C__STM1__020105	48H-20	-0.36645	KO	YLR150W	0.999477
YLR151C__S288C__PCD1__020109	48H-20	-0.398906	KO	YLR151C	0.999477
YLR152C__S288C__YLR152C__020113	48H-20	-0.350607	KO	YLR152C	0.999477
YLR154C__S288C__RNH203__020117	48H-20	0.280684	KO	YLR154C	0.99531
YLR164W__S288C__SHH4__020121	48H-20	-0.030354	KO	YLR164W	0.999477
YLR165C__S288C__PUS5__020125	48H-20	-0.000101	KO	YLR165C	0.999477
YLR168C__S288C__UPS2__020129	48H-20	-0.147403	KO	YLR168C	0.999633
YLR169W__S288C__YLR169W__020133	48H-20	-0.00316	KO	YLR169W	0.999477
YLR170C__S288C__APS1__020137	48H-20	0.590046	KO	YLR170C	0.870188
YLR171W__S288C__YLR171W__020141	48H-20	0.519566	KO	YLR171W	0.908698
YLR172C__S288C__DPH5__020145	48H-20	0.391116	KO	YLR172C	0.964028
YLR173W__S288C__YLR173W__020501	48H-20	-0.14011	KO	YLR173W	0.999633
YLR174W__S288C__IDP2__020505	48H-20	-0.422476	KO	YLR174W	0.999477
YLR176C__S288C__RFX1__020509	48H-20	-0.135962	KO	YLR176C	0.999633
YLR177W__S288C__YLR177W__020513	48H-20	-0.888928	KO	YLR177W	0.836629
YLR178C__S288C__TFS1__020521	48H-20	-0.179906	KO	YLR178C	0.999477
YLR179C__S288C__YLR179C__020525	48H-20	-0.341464	KO	YLR179C	0.999477
YLR180W__S288C__SAM1__020529	48H-20	-0.810886	KO	YLR180W	0.877777
YLR181C__S288C__VTA1__020533	48H-20	-1.26658	KO	YLR181C	0.484534
YLR182W__S288C__SWI6__020537	48H-20	0.001331	KO	YLR182W	0.999477
YLR183C__S288C__TOS4__020541	48H-20	-0.355122	KO	YLR183C	0.999477
YLR184W__S288C__YLR184W__020545	48H-20	-0.690778	KO	YLR184W	0.942811
YLR185W__S288C__RPL37A__020901	48H-20	-0.058643	KO	YLR185W	0.999477
YLR187W__S288C__SKG3__020905	48H-20	-0.198114	KO	YLR187W	0.999477
YLR188W__S288C__MDL1__020909	48H-20	-0.390416	KO	YLR188W	0.999477
YLR189C__S288C__ATG26__020913	48H-20	-0.875074	KO	YLR189C	0.848597
YLR190W__S288C__MMR1__020917	48H-20	-1.05842	KO	YLR190W	0.680316
YLR191W__S288C__PEX13__020921	48H-20	-1.27727	KO	YLR191W	0.475913
YLR192C__S288C__HCR1__031018	48H-20	0.298679	KO	YLR192C	0.994997
YLR193C__S288C__UPS1__020925	48H-20	-0.481173	KO	YLR193C	0.999477
YLR194C__S288C__NCW2__042040	48H-20	0.391924	KO	YLR194C	0.963557
YLR199C__S288C__PBA1__020933	48H-20	0.570094	KO	YLR199C	0.877777
YLR200W__S288C__YKE2__020937	48H-20	1.45472	KO	YLR200W	0.137027
YLR201C__S288C__COQ9__020941	48H-20	-0.408978	KO	YLR201C	0.999477
YLR202C__S288C__YLR202C__020945	48H-20	-0.786324	KO	YLR202C	0.894468
YLR203C__S288C__MSS51__021301	48H-20	-0.439948	KO	YLR203C	0.999477
YLR204W__S288C__QRI5__021305	48H-20	0.659003	KO	YLR204W	0.828129
YLR205C__S288C__HMX1__021309	48H-20	-1.13141	KO	YLR205C	0.61367
YLR206W__S288C__ENT2__021313	48H-20	-0.850793	KO	YLR206W	0.865981
YLR207W__S288C__HRD3__021317	48H-20	-0.247616	KO	YLR207W	0.999477
YLR209C__S288C__PNP1__021321	48H-20	-0.217316	KO	YLR209C	0.999477
YLR210W__S288C__CLB4__021325	48H-20	-0.487481	KO	YLR210W	0.999477
YLR211C__S288C__ATG38__042044	48H-20	-0.171437	KO	YLR211C	0.999477
YLR213C__S288C__CRR1__021333	48H-20	-0.154871	KO	YLR213C	0.999589
YLR214W__S288C__FRE1__021337	48H-20	0.267185	KO	YLR214W	0.999477
YLR216C__S288C__CPR6__021341	48H-20	0.089677	KO	YLR216C	0.999477
YLR217W__S288C__YLR217W__021345	48H-20	0.037546	KO	YLR217W	0.999477
YLR218C__S288C__COA4__021701	48H-20	1.20623	KO	YLR218C	0.311643
YLR219W__S288C__MSC3__021705	48H-20	-0.719827	KO	YLR219W	0.932545
YLR220W__S288C__CCC1__021709	48H-20	-0.312251	KO	YLR220W	0.999477
YLR221C__S288C__RSA3__021713	48H-20	0.095929	KO	YLR221C	0.999477
YLR224W__S288C__UCC1__021717	48H-20	-0.337659	KO	YLR224W	0.999477
YLR225C__S288C__YLR225C__021721	48H-20	0.297923	KO	YLR225C	0.994997
YLR226W__S288C__BUR2__040230	48H-20	-6.34613	KO	YLR226W	1.03105e-23
YLR227C__S288C__ADY4__021725	48H-20	-0.17408	KO	YLR227C	0.999477
YLR228C__S288C__ECM22__021704	48H-20	-0.515297	KO	YLR228C	0.999477
YLR231C__S288C__BNA5__021708	48H-20	-0.479538	KO	YLR231C	0.999477
YLR232W__S288C__YLR232W__021712	48H-20	-0.534597	KO	YLR232W	0.99531
YLR233C__S288C__EST1__021716	48H-20	0.485817	KO	YLR233C	0.930223
YLR234W__S288C__TOP3__021720	48H-20	-0.431489	KO	YLR234W	0.999477
YLR235C__S288C__YLR235C__021724	48H-20	0.055668	KO	YLR235C	0.999477
YLR236C__S288C__YLR236C__021728	48H-20	-0.521078	KO	YLR236C	0.999477
YLR237W__S288C__THI7__031022	48H-20	0.298475	KO	YLR237W	0.994997
YLR238W__S288C__FAR10__021732	48H-20	-0.453736	KO	YLR238W	0.999477
YLR239C__S288C__LIP2__021736	48H-20	0.922941	KO	YLR239C	0.564736
YLR240W__S288C__VPS34__040431	48H-20	1.56367	KO	YLR240W	0.0894122
YLR241W__S288C__CSC1__021740	48H-20	-0.214388	KO	YLR241W	0.999477
YLR242C__S288C__ARV1__021744	48H-20	-1.10904	KO	YLR242C	0.638451
YLR244C__S288C__MAP1__040435	48H-20	-0.671113	KO	YLR244C	0.953478
YLR246W__S288C__ERF2__031026	48H-20	0.169707	KO	YLR246W	0.999477
YLR247C__S288C__IRC20__021748	48H-20	0.13748	KO	YLR247C	0.999477
YLR248W__S288C__RCK2__022104	48H-20	-0.707255	KO	YLR248W	0.937475
YLR250W__S288C__SSP120__022108	48H-20	0.451085	KO	YLR250W	0.94041
YLR251W__S288C__SYM1__042917	48H-20	0.066077	KO	YLR251W	0.999477
YLR252W__S288C__YLR252W__022116	48H-20	-0.373255	KO	YLR252W	0.999477
YLR253W__S288C__MCP2__022120	48H-20	-0.3206	KO	YLR253W	0.999477
YLR254C__S288C__NDL1__022124	48H-20	0.096517	KO	YLR254C	0.999477
YLR255C__S288C__YLR255C__022128	48H-20	-0.794297	KO	YLR255C	0.888606
YLR257W__S288C__YLR257W__022132	48H-20	-0.384436	KO	YLR257W	0.999477
YLR258W__S288C__GSY2__022136	48H-20	-0.172382	KO	YLR258W	0.999477
YLR260W__S288C__LCB5__022140	48H-20	0.354179	KO	YLR260W	0.973853
YLR261C__S288C__VPS63__022144	48H-20	1.61554	KO	YLR261C	0.0691707
YLR262C__S288C__YPT6__022148	48H-20	2.00598	KO	YLR262C	0.0107766
YLR262C-A__S288C__TMA7__030102	48H-20	-0.360853	KO	YLR262C-A	0.999477
YLR263W__S288C__RED1__022504	48H-20	-0.252181	KO	YLR263W	0.999477
YLR264W__S288C__RPS28B__022508	48H-20	-0.828321	KO	YLR264W	0.874509
YLR265C__S288C__NEJ1__022512	48H-20	0.469259	KO	YLR265C	0.933377
YLR266C__S288C__PDR8__022516	48H-20	0.034471	KO	YLR266C	0.999477
YLR267W__S288C__BOP2__022520	48H-20	0.031566	KO	YLR267W	0.999477
YLR268W__S288C__SEC22__022524	48H-20	0.765885	KO	YLR268W	0.726944
YLR269C__S288C__YLR269C__022528	48H-20	0.564299	KO	YLR269C	0.877777
YLR270W__S288C__DCS1__022532	48H-20	0.37063	KO	YLR270W	0.966341
YLR271W__S288C__CMG1__022536	48H-20	-0.422553	KO	YLR271W	0.999477
YLR273C__S288C__PIG1__022540	48H-20	-0.260282	KO	YLR273C	0.999477
YLR278C__S288C__YLR278C__022544	48H-20	0.48661	KO	YLR278C	0.930223
YLR279W__S288C__YLR279W__022548	48H-20	-0.161651	KO	YLR279W	0.999477
YLR280C__S288C__YLR280C__022904	48H-20	-0.638599	KO	YLR280C	0.964479
YLR281C__S288C__YLR281C__022912	48H-20	-0.565266	KO	YLR281C	0.994997
YLR282C__S288C__YLR282C__022916	48H-20	0.459434	KO	YLR282C	0.936713
YLR283W__S288C__YLR283W__022920	48H-20	-0.354147	KO	YLR283W	0.999477
YLR284C__S288C__ECI1__022924	48H-20	-0.538745	KO	YLR284C	0.99531
YLR285W__S288C__NNT1__022928	48H-20	-0.437425	KO	YLR285W	0.999477
YLR286C__S288C__CTS1__042027	48H-20	-1.34128	KO	YLR286C	0.421012
YLR287-A__S288C__YLR287-A__022936	48H-20	-2.27046	KO	YLR287-A	0.00997851
YLR287C__S288C__YLR287C__022932	48H-20	-0.251976	KO	YLR287C	0.999477
YLR288C__S288C__MEC3__022940	48H-20	-0.456437	KO	YLR288C	0.999477
YLR289W__S288C__GUF1__022944	48H-20	-0.437233	KO	YLR289W	0.999477
YLR290C__S288C__COQ11__022948	48H-20	-0.455508	KO	YLR290C	0.999477
YLR292C__S288C__SEC72__020302	48H-20	1.15087	KO	YLR292C	0.365557
YLR294C__S288C__YLR294C__020306	48H-20	1.51821	KO	YLR294C	0.107054
YLR295C__S288C__ATP14__020310	48H-20	0.938013	KO	YLR295C	0.554689
YLR296W__S288C__YLR296W__020314	48H-20	-0.484479	KO	YLR296W	0.999477
YLR297W__S288C__YLR297W__020318	48H-20	-0.682002	KO	YLR297W	0.946478
YLR299W__S288C__ECM38__020322	48H-20	-0.015421	KO	YLR299W	0.999477
YLR300W__S288C__EXG1__020326	48H-20	-0.522305	KO	YLR300W	0.999477
YLR303W__S288C__MET17__020330	48H-20	-0.652929	KO	YLR303W	0.960397
YLR304C__S288C__ACO1__020334	48H-20	-0.278897	KO	YLR304C	0.999477
YLR306W__S288C__UBC12__020338	48H-20	-0.88086	KO	YLR306W	0.84448
YLR307W__S288C__CDA1__020342	48H-20	-0.702511	KO	YLR307W	0.939175
YLR308W__S288C__CDA2__020346	48H-20	-1.39281	KO	YLR308W	0.371502
YLR309C__S288C__IMH1__020702	48H-20	-0.048593	KO	YLR309C	0.999477
YLR311C__S288C__YLR311C__020706	48H-20	0.038224	KO	YLR311C	0.999477
YLR312C__S288C__ATG39__020710	48H-20	-0.793483	KO	YLR312C	0.888606
YLR312W-A__S288C__MRPL15__020714	48H-20	0.978072	KO	YLR312W-A	0.521853
YLR313C__S288C__SPH1__020718	48H-20	-0.227969	KO	YLR313C	0.999477
YLR315W__S288C__NKP2__020722	48H-20	1.15217	KO	YLR315W	0.365557
YLR318W__S288C__EST2__020726	48H-20	-0.162592	KO	YLR318W	0.999477
YLR319C__S288C__BUD6__020730	48H-20	0.200427	KO	YLR319C	0.999477
YLR320W__S288C__MMS22__020734	48H-20	0.197326	KO	YLR320W	0.999477
YLR322W__S288C__VPS65__020738	48H-20	-0.112928	KO	YLR322W	0.999633
YLR324W__S288C__PEX30__022514	48H-20	0.893942	KO	YLR324W	0.596236
YLR325C__S288C__RPL38__022518	48H-20	0.289738	KO	YLR325C	0.99531
YLR326W__S288C__YLR326W__022522	48H-20	0.08551	KO	YLR326W	0.999477
YLR327C__S288C__TMA10__022526	48H-20	0.308388	KO	YLR327C	0.994997
YLR328W__S288C__NMA1__022530	48H-20	0.019166	KO	YLR328W	0.999477
YLR329W__S288C__REC102__042941	48H-20	-0.869549	KO	YLR329W	0.854322
YLR330W__S288C__CHS5__022538	48H-20	-0.823591	KO	YLR330W	0.877074
YLR331C__S288C__JIP3__022542	48H-20	0.791486	KO	YLR331C	0.694041
YLR332W__S288C__MID2__042945	48H-20	-0.332264	KO	YLR332W	0.999477
YLR333C__S288C__RPS25B__022902	48H-20	-0.335091	KO	YLR333C	0.999477
YLR334C__S288C__YLR334C__031030	48H-20	-2.01426	KO	YLR334C	0.0370903
YLR335W__S288C__NUP2__022910	48H-20	-1.42438	KO	YLR335W	0.34787
YLR337C__S288C__VRP1__040411	48H-20	1.1139	KO	YLR337C	0.403559
YLR338W__S288C__OPI9__040415	48H-20	0.68828	KO	YLR338W	0.796986
YLR341W__S288C__SPO77__022914	48H-20	-0.104305	KO	YLR341W	0.999633
YLR342W__S288C__FKS1__022918	48H-20	1.09929	KO	YLR342W	0.415593
YLR343W__S288C__GAS2__030928	48H-20	-0.973244	KO	YLR343W	0.759208
YLR344W__S288C__RPL26A__022922	48H-20	-1.22588	KO	YLR344W	0.523563
YLR345W__S288C__YLR345W__022926	48H-20	-0.936866	KO	YLR345W	0.796986
YLR346C__S288C__CIS1__031034	48H-20	-0.501055	KO	YLR346C	0.999477
YLR348C__S288C__DIC1__022930	48H-20	-0.308026	KO	YLR348C	0.999477
YLR349W__S288C__YLR349W__022934	48H-20	-0.009406	KO	YLR349W	0.999477
YLR350W__S288C__ORM2__022938	48H-20	-0.169324	KO	YLR350W	0.999477
YLR351C__S288C__NIT3__022942	48H-20	0.011331	KO	YLR351C	0.999477
YLR352W__S288C__YLR352W__022946	48H-20	0.363247	KO	YLR352W	0.96898
YLR353W__S288C__BUD8__020104	48H-20	-0.245976	KO	YLR353W	0.999477
YLR354C__S288C__TAL1__020108	48H-20	-0.077096	KO	YLR354C	0.999477
YLR356W__S288C__ATG33__020112	48H-20	-0.517738	KO	YLR356W	0.999477
YLR357W__S288C__RSC2__020116	48H-20	-0.374969	KO	YLR357W	0.999477
YLR358C__S288C__YLR358C__031038	48H-20	0.62247	KO	YLR358C	0.852349
YLR360W__S288C__VPS38__020120	48H-20	1.15534	KO	YLR360W	0.363556
YLR361C__S288C__DCR2__031042	48H-20	0.633379	KO	YLR361C	0.842704
YLR362W__S288C__STE11__020124	48H-20	0.585157	KO	YLR362W	0.87101
YLR363C__S288C__NMD4__020128	48H-20	0.200531	KO	YLR363C	0.999477
YLR364W__S288C__GRX8__020132	48H-20	-0.050321	KO	YLR364W	0.999477
YLR365W__S288C__YLR365W__020136	48H-20	0.014861	KO	YLR365W	0.999477
YLR366W__S288C__YLR366W__020140	48H-20	0.97579	KO	YLR366W	0.523775
YLR367W__S288C__RPS22B__020144	48H-20	0.939447	KO	YLR367W	0.554025
YLR368W__S288C__MDM30__020148	48H-20	-0.476722	KO	YLR368W	0.999477
YLR369W__S288C__SSQ1__040419	48H-20	0.231467	KO	YLR369W	0.999477
YLR370C__S288C__ARC18__031046	48H-20	-1.52627	KO	YLR370C	0.251579
YLR371W__S288C__ROM2__042404	48H-20	0.623475	KO	YLR371W	0.851533
YLR372W__S288C__ELO3__020508	48H-20	0.385724	KO	YLR372W	0.965558
YLR373C__S288C__VID22__020512	48H-20	1.15929	KO	YLR373C	0.360545
YLR374C__S288C__YLR374C__020516	48H-20	-0.848606	KO	YLR374C	0.869187
YLR375W__S288C__STP3__020520	48H-20	-1.15599	KO	YLR375W	0.578714
YLR376C__S288C__PSY3__020524	48H-20	0.383971	KO	YLR376C	0.966076
YLR377C__S288C__FBP1__020528	48H-20	-0.433572	KO	YLR377C	0.999477
YLR380W__S288C__CSR1__020532	48H-20	-0.575024	KO	YLR380W	0.990359
YLR381W__S288C__CTF3__020536	48H-20	-0.67267	KO	YLR381W	0.952943
YLR382C__S288C__NAM2__031402	48H-20	-0.565008	KO	YLR382C	0.994997
YLR384C__S288C__IKI3__020544	48H-20	-0.409239	KO	YLR384C	0.999477
YLR385C__S288C__SWC7__020548	48H-20	-1.20095	KO	YLR385C	0.549053
YLR386W__S288C__VAC14__020904	48H-20	0.247085	KO	YLR386W	0.999477
YLR387C__S288C__REH1__020908	48H-20	-0.314506	KO	YLR387C	0.999477
YLR388W__S288C__RPS29A__020912	48H-20	0.001963	KO	YLR388W	0.999477
YLR389C__S288C__STE23__040423	48H-20	-0.324914	KO	YLR389C	0.999477
YLR390W__S288C__ECM19__020916	48H-20	-0.765296	KO	YLR390W	0.912715
YLR390W-A__S288C__CCW14__031424	48H-20	0.863873	KO	YLR390W-A	0.636568
YLR391W__S288C__YLR391W__040427	48H-20	-0.682967	KO	YLR391W	0.946478
YLR392C__S288C__ART10__020920	48H-20	-0.67123	KO	YLR392C	0.953478
YLR393W__S288C__ATP10__020924	48H-20	-0.563239	KO	YLR393W	0.994997
YLR394W__S288C__CST9__031406	48H-20	-0.41581	KO	YLR394W	0.999477
YLR395C__S288C__COX8__020928	48H-20	-0.058324	KO	YLR395C	0.999477
YLR396C__S288C__VPS33__040807	48H-20	0.006085	KO	YLR396C	0.999477
YLR398C__S288C__SKI2__020932	48H-20	-1.05724	KO	YLR398C	0.680316
YLR399C__S288C__BDF1__040447	48H-20	1.26886	KO	YLR399C	0.256826
YLR400W__S288C__YLR400W__020936	48H-20	-0.180636	KO	YLR400W	0.999477
YLR401C__S288C__DUS3__020940	48H-20	0.141376	KO	YLR401C	0.999477
YLR402W__S288C__YLR402W__020944	48H-20	-1.40027	KO	YLR402W	0.365557
YLR403W__S288C__SFP1__040803	48H-20	-0.762427	KO	YLR403W	0.915044
YLR404W__S288C__SEI1__020948	48H-20	-0.420876	KO	YLR404W	0.999477
YLR405W__S288C__DUS4__021304	48H-20	-0.954618	KO	YLR405W	0.774603
YLR406C__S288C__RPL31B__031410	48H-20	-1.29499	KO	YLR406C	0.457522
YLR407W__S288C__YLR407W__021308	48H-20	-0.476705	KO	YLR407W	0.999477
YLR408C__S288C__BLS1__021312	48H-20	-0.939249	KO	YLR408C	0.795133
YLR410W__S288C__VIP1__021316	48H-20	0.311091	KO	YLR410W	0.994997
YLR412W__S288C__BER1__021320	48H-20	-1.12275	KO	YLR412W	0.622002
YLR413W__S288C__INA1__021324	48H-20	-0.54559	KO	YLR413W	0.994997
YLR414C__S288C__PUN1__021328	48H-20	-1.35547	KO	YLR414C	0.410863
YLR415C__S288C__YLR415C__021332	48H-20	-0.414823	KO	YLR415C	0.999477
YLR416C__S288C__YLR416C__021336	48H-20	-0.46442	KO	YLR416C	0.999477
YLR417W__S288C__VPS36__021340	48H-20	0.95016	KO	YLR417W	0.549053
YLR418C__S288C__CDC73__021344	48H-20	0.465118	KO	YLR418C	0.935543
YLR419W__S288C__YLR419W__042412	48H-20	0.741049	KO	YLR419W	0.748454
YLR420W__S288C__URA4__012828	48H-20	-0.655436	KO	YLR420W	0.959391
YLR421C__S288C__RPN13__021348	48H-20	-0.089885	KO	YLR421C	0.999477
YLR422W__S288C__DCK1__030106	48H-20	0.079132	KO	YLR422W	0.999477
YLR423C__S288C__ATG17__030110	48H-20	-1.33672	KO	YLR423C	0.424142
YLR425W__S288C__TUS1__030114	48H-20	2.46143	KO	YLR425W	0.000616626
YLR426W__S288C__TDA5__030118	48H-20	0.002143	KO	YLR426W	0.999477
YLR427W__S288C__MAG2__030122	48H-20	-0.083432	KO	YLR427W	0.999477
YLR428C__S288C__YLR428C__030126	48H-20	0.221722	KO	YLR428C	0.999477
YLR429W__S288C__CRN1__030130	48H-20	-0.452418	KO	YLR429W	0.999477
YLR431C__S288C__ATG23__030134	48H-20	-0.458814	KO	YLR431C	0.999477
YLR432W__S288C__IMD3__030138	48H-20	-0.417239	KO	YLR432W	0.999477
YLR433C__S288C__CNA1__030142	48H-20	-0.25328	KO	YLR433C	0.999477
YLR434C__S288C__YLR434C__030146	48H-20	-0.390432	KO	YLR434C	0.999477
YLR435W__S288C__TSR2__030502	48H-20	-1.07655	KO	YLR435W	0.666526
YLR436C__S288C__ECM30__030506	48H-20	-2.31967	KO	YLR436C	0.00767785
YLR437C__S288C__DIF1__030510	48H-20	-0.004078	KO	YLR437C	0.999477
YLR438W__S288C__CAR2__030514	48H-20	0.285204	KO	YLR438W	0.99531
YLR439W__S288C__MRPL4__031428	48H-20	-0.218366	KO	YLR439W	0.999477
YLR441C__S288C__RPS1A__030518	48H-20	-0.332815	KO	YLR441C	0.999477
YLR442C__S288C__SIR3__031432	48H-20	0.095517	KO	YLR442C	0.999477
YLR443W__S288C__ECM7__030522	48H-20	0.012054	KO	YLR443W	0.999477
YLR444C__S288C__YLR444C__030526	48H-20	-0.044394	KO	YLR444C	0.999477
YLR445W__S288C__GMC2__042416	48H-20	-0.124099	KO	YLR445W	0.999777
YLR446W__S288C__YLR446W__030534	48H-20	0.282063	KO	YLR446W	0.99531
YLR447C__S288C__VMA6__030538	48H-20	2.29714	KO	YLR447C	0.00186725
YLR448W__S288C__RPL6B__030542	48H-20	-1.61726	KO	YLR448W	0.186842
YLR449W__S288C__FPR4__030546	48H-20	-0.104702	KO	YLR449W	0.999633
YLR450W__S288C__HMG2__030902	48H-20	-0.834168	KO	YLR450W	0.87101
YLR451W__S288C__LEU3__012832	48H-20	0.555303	KO	YLR451W	0.884353
YLR452C__S288C__SST2__030906	48H-20	-2.12825	KO	YLR452C	0.0209272
YLR453C__S288C__RIF2__030910	48H-20	-0.439527	KO	YLR453C	0.999477
YLR454W__S288C__FMP27__030914	48H-20	0.447452	KO	YLR454W	0.942417
YLR455W__S288C__PDP3__031048	48H-20	-0.64547	KO	YLR455W	0.960521
YLR456W__S288C__YLR456W__030918	48H-20	0.534112	KO	YLR456W	0.896343
YLR460C__S288C__YLR460C__030922	48H-20	-0.519941	KO	YLR460C	0.999477
YLR461W__S288C__PAU4__030926	48H-20	0.078092	KO	YLR461W	0.999477
YML001W__S288C__YPT7__012321	48H-20	-0.699764	KO	YML001W	0.940884
YML002W__S288C__YML002W__012317	48H-20	-0.882365	KO	YML002W	0.842704
YML003W__S288C__YML003W__012313	48H-20	-0.302795	KO	YML003W	0.999477
YML004C__S288C__GLO1__012309	48H-20	0.11163	KO	YML004C	0.999477
YML005W__S288C__TRM12__012305	48H-20	0.824443	KO	YML005W	0.669619
YML006C__S288C__GIS4__012301	48H-20	-0.112392	KO	YML006C	0.999633
YML007W__S288C__YAP1__011945	48H-20	-0.048163	KO	YML007W	0.999477
YML008C__S288C__ERG6__011941	48H-20	0.120886	KO	YML008C	0.999477
YML009C__S288C__MRPL39__030930	48H-20	-0.382173	KO	YML009C	0.999477
YML009c__S288C__YML009c__011937	48H-20	-0.31282	KO	YML009c	0.999477
YML010C-B__S288C__YML010C-B__030934	48H-20	-1.68345	KO	YML010C-B	0.147429
YML010W-A__S288C__YML010W-A__041439	48H-20	0.547848	KO	YML010W-A	0.888112
YML011C__S288C__RAD33__011933	48H-20	-0.978747	KO	YML011C	0.757606
YML012W__S288C__ERV25__011929	48H-20	-0.167669	KO	YML012W	0.999477
YML013C-A__S288C__YML013C-A__011925	48H-20	-1.14277	KO	YML013C-A	0.596236
YML013W__S288C__UBX2__011921	48H-20	-0.751666	KO	YML013W	0.922609
YML014W__S288C__TRM9__011917	48H-20	-0.29234	KO	YML014W	0.999477
YML016C__S288C__PPZ1__011913	48H-20	0.008754	KO	YML016C	0.999477
YML017W__S288C__PSP2__011909	48H-20	1.03334	KO	YML017W	0.472554
YML018C__S288C__YML018C__011905	48H-20	1.2742	KO	YML018C	0.252503
YML019W__S288C__OST6__011901	48H-20	-0.10725	KO	YML019W	0.999633
YML020W__S288C__YML020W__011545	48H-20	-0.259614	KO	YML020W	0.999477
YML021C__S288C__UNG1__030938	48H-20	-0.445295	KO	YML021C	0.999477
YML022W__S288C__APT1__031414	48H-20	-0.071714	KO	YML022W	0.999477
YML024W__S288C__RPS17A__011541	48H-20	-1.88397	KO	YML024W	0.0648279
YML026C__S288C__RPS18B__011537	48H-20	-1.85268	KO	YML026C	0.0731871
YML027W__S288C__YOX1__031418	48H-20	-0.103506	KO	YML027W	0.999633
YML028W__S288C__TSA1__011533	48H-20	-0.118288	KO	YML028W	0.999633
YML029W__S288C__USA1__011529	48H-20	0.991127	KO	YML029W	0.509279
YML030W__S288C__RCF1__011525	48H-20	1.03092	KO	YML030W	0.475913
YML032C__S288C__RAD52__011521	48H-20	0.368916	KO	YML032C	0.966953
YML033W__S288C__YML033W__011517	48H-20	-0.024414	KO	YML033W	0.999477
YML034W__S288C__SRC1__042420	48H-20	-0.079582	KO	YML034W	0.999477
YML035C__S288C__AMD1__032815	48H-20	2.23852	KO	YML035C	0.00266549
YML035C-A__S288C__YML035C-A__011513	48H-20	-0.007855	KO	YML035C-A	0.999477
YML036W__S288C__CGI121__031422	48H-20	-1.65201	KO	YML036W	0.163374
YML037C__S288C__YML037C__011501	48H-20	-0.21436	KO	YML037C	0.999477
YML038C__S288C__YMD8__031426	48H-20	-0.863314	KO	YML038C	0.859106
YML041C__S288C__VPS71__031430	48H-20	-0.175237	KO	YML041C	0.999477
YML042W__S288C__CAT2__031438	48H-20	-0.600329	KO	YML042W	0.975997
YML047C__S288C__PRM6__031442	48H-20	-0.862494	KO	YML047C	0.859816
YML048W__S288C__GSF2__011141	48H-20	-0.580486	KO	YML048W	0.985007
YML048W-A__S288C__YML048W-A__011145	48H-20	-0.625015	KO	YML048W-A	0.966076
YML050W__S288C__AIM32__011137	48H-20	-0.760746	KO	YML050W	0.915044
YML051W__S288C__GAL80__011133	48H-20	-0.052839	KO	YML051W	0.999477
YML052W__S288C__SUR7__011129	48H-20	0.044973	KO	YML052W	0.999477
YML053C__S288C__YML053C__011125	48H-20	-0.091668	KO	YML053C	0.999477
YML054C__S288C__CYB2__011121	48H-20	-0.59994	KO	YML054C	0.975997
YML055W__S288C__SPC2__011117	48H-20	-0.122361	KO	YML055W	0.999771
YML056C__S288C__IMD4__011113	48H-20	-0.6785	KO	YML056C	0.949405
YML057W__S288C__CMP2__011105	48H-20	0.020721	KO	YML057W	0.999477
YML058C-A__S288C__YML058C-A__011109	48H-20	-0.036103	KO	YML058C-A	0.999477
YML058W__S288C__SML1__011101	48H-20	-0.582152	KO	YML058W	0.984304
YML059C__S288C__NTE1__010745	48H-20	-0.123428	KO	YML059C	0.999777
YML060W__S288C__OGG1__010741	48H-20	-0.581589	KO	YML060W	0.984647
YML061C__S288C__PIF1__010737	48H-20	0.291162	KO	YML061C	0.99531
YML062C__S288C__MFT1__010733	48H-20	0.064834	KO	YML062C	0.999477
YML063W__S288C__RPS1B__010729	48H-20	0.441172	KO	YML063W	0.94303
YML066C__S288C__SMA2__031444	48H-20	0.279136	KO	YML066C	0.996488
YML067C__S288C__ERV41__030932	48H-20	-0.516673	KO	YML067C	0.999477
YML068W__S288C__ITT1__030936	48H-20	0.751932	KO	YML068W	0.739503
YML070W__S288C__DAK1__030527	48H-20	-0.009025	KO	YML070W	0.999477
YML071C__S288C__COG8__030531	48H-20	1.36961	KO	YML071C	0.186842
YML072C__S288C__TCB3__030940	48H-20	0.088022	KO	YML072C	0.999477
YML073C__S288C__RPL6A__040409	48H-20	-0.23331	KO	YML073C	0.999477
YML074C__S288C__FPR3__030535	48H-20	0.710399	KO	YML074C	0.770398
YML075C__S288C__HMG1__031446	48H-20	-1.06478	KO	YML075C	0.680316
YML076C__S288C__WAR1__031802	48H-20	-0.465342	KO	YML076C	0.999477
YML078W__S288C__CPR3__010725	48H-20	0.538554	KO	YML078W	0.892971
YML079W__S288C__YML079W__010721	48H-20	-0.336912	KO	YML079W	0.999477
YML080W__S288C__DUS1__010717	48H-20	0.263976	KO	YML080W	0.999477
YML081C-A__S288C__ATP18__030942	48H-20	-0.396293	KO	YML081C-A	0.999477
YML081W__S288C__TDA9__010713	48H-20	-0.25616	KO	YML081W	0.999477
YML082W__S288C__YML082W__010709	48H-20	0.044569	KO	YML082W	0.999477
YML083C__S288C__YML083C__010705	48H-20	0.039301	KO	YML083C	0.999477
YML084W__S288C__YML084W__010701	48H-20	0.136897	KO	YML084W	0.999477
YML086C__S288C__ALO1__031806	48H-20	-0.166066	KO	YML086C	0.999477
YML087C__S288C__AIM33__010341	48H-20	0.711321	KO	YML087C	0.770398
YML088W__S288C__UFO1__010337	48H-20	0.725344	KO	YML088W	0.759208
YML089C__S288C__YML089C__010333	48H-20	0.972844	KO	YML089C	0.527089
YML090W__S288C__YML090W__030539	48H-20	0.02457	KO	YML090W	0.999477
YML094W__S288C__GIM5__030543	48H-20	-1.23683	KO	YML094W	0.513205
YML095C__S288C__RAD10__030547	48H-20	-0.128925	KO	YML095C	0.999633
YML095C-A__S288C__YML095C-A__030903	48H-20	-2.49136	KO	YML095C-A	0.00265391
YML096W__S288C__YML096W__030907	48H-20	0.372328	KO	YML096W	0.966076
YML097C__S288C__VPS9__030911	48H-20	0.783643	KO	YML097C	0.699584
YML099C__S288C__ARG81__030915	48H-20	0.226909	KO	YML099C	0.999477
YML100W__S288C__TSL1__030919	48H-20	-0.073933	KO	YML100W	0.999477
YML100W-A__S288C__YML100W-A__030923	48H-20	-0.009868	KO	YML100W-A	0.999477
YML101C__S288C__CUE4__030927	48H-20	-0.604374	KO	YML101C	0.973853
YML102C-A__S288C__YML102C-A__030931	48H-20	-0.073717	KO	YML102C-A	0.999477
YML102W__S288C__CAC2__030935	48H-20	-0.982992	KO	YML102W	0.754669
YML103C__S288C__NUP188__030943	48H-20	-1.42424	KO	YML103C	0.34787
YML104C__S288C__MDM1__042424	48H-20	0.155494	KO	YML104C	0.999477
YML106W__S288C__URA5__031303	48H-20	0.191509	KO	YML106W	0.999477
YML107C__S288C__PML39__031307	48H-20	-0.746121	KO	YML107C	0.926417
YML108W__S288C__YML108W__031311	48H-20	-0.295447	KO	YML108W	0.999477
YML109W__S288C__ZDS2__031315	48H-20	-0.670759	KO	YML109W	0.953478
YML110C__S288C__COQ5__041635	48H-20	-1.39644	KO	YML110C	0.368601
YML111W__S288C__BUL2__041639	48H-20	-0.835641	KO	YML111W	0.870188
YML112W__S288C__CTK3__041643	48H-20	-0.322901	KO	YML112W	0.999477
YML113W__S288C__DAT1__031319	48H-20	-0.005404	KO	YML113W	0.999477
YML115C__S288C__VAN1__031448	48H-20	0.026129	KO	YML115C	0.999477
YML116W__S288C__ATR1__031323	48H-20	0.316519	KO	YML116W	0.994997
YML117W__S288C__NAB6__031327	48H-20	0.301241	KO	YML117W	0.994997
YML117W-A__S288C__YML117W-A__031331	48H-20	1.08359	KO	YML117W-A	0.424142
YML118W__S288C__NGL3__031335	48H-20	-0.165598	KO	YML118W	0.999477
YML119W__S288C__YML119W__031339	48H-20	0.161059	KO	YML119W	0.999477
YML120C__S288C__NDI1__031343	48H-20	0.311328	KO	YML120C	0.994997
YML121W__S288C__GTR1__031347	48H-20	-3.36756	KO	YML121W	3.10143e-06
YML122C__S288C__YML122C__031703	48H-20	-0.633387	KO	YML122C	0.966076
YML123C__S288C__PHO84__031707	48H-20	-0.242168	KO	YML123C	0.999477
YML124C__S288C__TUB3__031711	48H-20	0.400181	KO	YML124C	0.960521
YML128C__S288C__MSC1__031715	48H-20	-0.35653	KO	YML128C	0.999477
YML129C__S288C__COX14__041647	48H-20	-1.27911	KO	YML129C	0.475913
YML131W__S288C__YML131W__031719	48H-20	-0.282311	KO	YML131W	0.999477
YMR002W__S288C__MIX17__012325	48H-20	-0.81378	KO	YMR002W	0.877777
YMR003W__S288C__AIM34__012329	48H-20	0.472661	KO	YMR003W	0.931879
YMR004W__S288C__MVP1__031723	48H-20	-0.841571	KO	YMR004W	0.870188
YMR006C__S288C__PLB2__012333	48H-20	0.028837	KO	YMR006C	0.999477
YMR007W__S288C__YMR007W__012337	48H-20	-0.174247	KO	YMR007W	0.999477
YMR008C__S288C__PLB1__012341	48H-20	0.419818	KO	YMR008C	0.953701
YMR009W__S288C__ADI1__012345	48H-20	-0.137302	KO	YMR009W	0.999633
YMR010W__S288C__ANY1__012701	48H-20	-0.164578	KO	YMR010W	0.999477
YMR011W__S288C__HXT2__012705	48H-20	-0.045874	KO	YMR011W	0.999477
YMR012W__S288C__CLU1__012709	48H-20	0.587348	KO	YMR012W	0.870188
YMR014W__S288C__BUD22__012713	48H-20	0.594294	KO	YMR014W	0.870188
YMR015C__S288C__ERG5__012717	48H-20	0.399548	KO	YMR015C	0.960521
YMR016C__S288C__SOK2__012721	48H-20	0.10806	KO	YMR016C	0.999477
YMR017W__S288C__SPO20__012725	48H-20	-0.247403	KO	YMR017W	0.999477
YMR018W__S288C__PEX9__012729	48H-20	-0.586405	KO	YMR018W	0.981181
YMR019W__S288C__STB4__012733	48H-20	-0.512461	KO	YMR019W	0.999477
YMR020W__S288C__FMS1__012737	48H-20	-0.300882	KO	YMR020W	0.999477
YMR021C__S288C__MAC1__012741	48H-20	0.283571	KO	YMR021C	0.99531
YMR022W__S288C__UBC7__012745	48H-20	-0.313999	KO	YMR022W	0.999477
YMR023C__S288C__MSS1__013101	48H-20	-0.423983	KO	YMR023C	0.999477
YMR024W__S288C__MRPL3__013109	48H-20	-0.289707	KO	YMR024W	0.999477
YMR025W__S288C__CSI1__013113	48H-20	-0.283135	KO	YMR025W	0.999477
YMR026C__S288C__PEX12__013117	48H-20	-0.17189	KO	YMR026C	0.999477
YMR027W__S288C__YMR027W__013121	48H-20	-0.156357	KO	YMR027W	0.999477
YMR029C__S288C__FAR8__013125	48H-20	-1.03854	KO	YMR029C	0.695103
YMR030W__S288C__RSF1__013129	48H-20	-1.02063	KO	YMR030W	0.71758
YMR031C__S288C__EIS1__013137	48H-20	-0.00274	KO	YMR031C	0.999477
YMR031W-A__S288C__YMR031W-A__013133	48H-20	-1.05415	KO	YMR031W-A	0.68226
YMR032W__S288C__HOF1__040137	48H-20	0.881994	KO	YMR032W	0.61367
YMR034C__S288C__RCH1__013145	48H-20	0.069803	KO	YMR034C	0.999477
YMR035W__S288C__IMP2__010303	48H-20	-0.092339	KO	YMR035W	0.999477
YMR036C__S288C__MIH1__010307	48H-20	0.055619	KO	YMR036C	0.999477
YMR037C__S288C__MSN2__031804	48H-20	-0.672934	KO	YMR037C	0.952943
YMR038C__S288C__CCS1__041443	48H-20	0.271255	KO	YMR038C	0.999477
YMR039C__S288C__SUB1__010311	48H-20	-1.26358	KO	YMR039C	0.489527
YMR040W__S288C__YET2__010319	48H-20	-0.65499	KO	YMR040W	0.959391
YMR041C__S288C__ARA2__010323	48H-20	-0.001505	KO	YMR041C	0.999477
YMR042W__S288C__ARG80__010327	48H-20	-0.186057	KO	YMR042W	0.999477
YMR044W__S288C__IOC4__010331	48H-20	0.198217	KO	YMR044W	0.999477
YMR048W__S288C__CSM3__031810	48H-20	0.233403	KO	YMR048W	0.999477
YMR052C-A__S288C__YMR052C-A__040607	48H-20	-0.088807	KO	YMR052C-A	0.999477
YMR052W__S288C__FAR3__040611	48H-20	0.063344	KO	YMR052W	0.999477
YMR053C__S288C__STB2__040615	48H-20	0.458921	KO	YMR053C	0.936713
YMR054W__S288C__STV1__040619	48H-20	0.296354	KO	YMR054W	0.994997
YMR055C__S288C__BUB2__040623	48H-20	-0.129689	KO	YMR055C	0.999633
YMR056C__S288C__AAC1__040627	48H-20	0.206511	KO	YMR056C	0.999477
YMR057C__S288C__YMR057C__040631	48H-20	0.16524	KO	YMR057C	0.999477
YMR058W__S288C__FET3__040635	48H-20	-0.005693	KO	YMR058W	0.999477
YMR060C__S288C__SAM37__030946	48H-20	-0.07454	KO	YMR060C	0.999477
YMR062C__S288C__ARG7__022020	48H-20	-0.437571	KO	YMR062C	0.999477
YMR063W__S288C__RIM9__022024	48H-20	-0.811137	KO	YMR063W	0.877777
YMR064W__S288C__AEP1__041627	48H-20	-0.448849	KO	YMR064W	0.999477
YMR065W__S288C__KAR5__022028	48H-20	-0.387096	KO	YMR065W	0.999477
YMR066W__S288C__SOV1__041631	48H-20	-0.374519	KO	YMR066W	0.999477
YMR067C__S288C__UBX4__022032	48H-20	0.575791	KO	YMR067C	0.876275
YMR068W__S288C__AVO2__022036	48H-20	0.230471	KO	YMR068W	0.999477
YMR069W__S288C__NAT4__022040	48H-20	-0.157026	KO	YMR069W	0.999477
YMR070W__S288C__MOT3__022044	48H-20	-0.397719	KO	YMR070W	0.999477
YMR071C__S288C__TVP18__022048	48H-20	0.376088	KO	YMR071C	0.966076
YMR072W__S288C__ABF2__022404	48H-20	0.207716	KO	YMR072W	0.999477
YMR073C__S288C__IRC21__022408	48H-20	0.446251	KO	YMR073C	0.942622
YMR074C__S288C__SDD2__013248	48H-20	-0.02042	KO	YMR074C	0.999477
YMR075C-A__S288C__YMR075C-A__022412	48H-20	0.376129	KO	YMR075C-A	0.966076
YMR075W__S288C__RCO1__022416	48H-20	0.224048	KO	YMR075W	0.999477
YMR077C__S288C__VPS20__022420	48H-20	0.196463	KO	YMR077C	0.999477
YMR078C__S288C__CTF18__022424	48H-20	0.295679	KO	YMR078C	0.994997
YMR080C__S288C__NAM7__022428	48H-20	-0.195121	KO	YMR080C	0.999477
YMR081C__S288C__ISF1__022432	48H-20	-0.367002	KO	YMR081C	0.999477
YMR082C__S288C__YMR082C__022436	48H-20	-0.63821	KO	YMR082C	0.964479
YMR083W__S288C__ADH3__022440	48H-20	-0.268924	KO	YMR083W	0.999477
YMR084W__S288C__YMR084W__022444	48H-20	-0.115703	KO	YMR084W	0.999633
YMR085W__S288C__YMR085W__022448	48H-20	0.479443	KO	YMR085W	0.931644
YMR086C-A__S288C__YMR086C-A__022804	48H-20	0.05528	KO	YMR086C-A	0.999477
YMR086W__S288C__SEG1__022808	48H-20	-0.531625	KO	YMR086W	0.99531
YMR087W__S288C__YMR087W__022812	48H-20	0.481784	KO	YMR087W	0.931461
YMR088C__S288C__VBA1__022816	48H-20	0.649105	KO	YMR088C	0.833571
YMR089C__S288C__YTA12__022820	48H-20	-0.291391	KO	YMR089C	0.999477
YMR090W__S288C__YMR090W__022824	48H-20	-0.334596	KO	YMR090W	0.999477
YMR091C__S288C__NPL6__022828	48H-20	1.8203	KO	YMR091C	0.0280477
YMR092C__S288C__AIP1__022832	48H-20	0.767468	KO	YMR092C	0.725129
YMR095C__S288C__SNO1__031727	48H-20	-0.219919	KO	YMR095C	0.999477
YMR096W__S288C__SNZ1__031731	48H-20	-0.409091	KO	YMR096W	0.999477
YMR097C__S288C__MTG1__042003	48H-20	-0.599625	KO	YMR097C	0.976049
YMR098C__S288C__ATP25__042007	48H-20	-0.142521	KO	YMR098C	0.999633
YMR099C__S288C__YMR099C__031735	48H-20	0.072954	KO	YMR099C	0.999477
YMR100W__S288C__MUB1__031739	48H-20	-1.15095	KO	YMR100W	0.586017
YMR101C__S288C__SRT1__031743	48H-20	-0.19091	KO	YMR101C	0.999477
YMR102C__S288C__YMR102C__031747	48H-20	0.373916	KO	YMR102C	0.966076
YMR103C__S288C__YMR103C__032103	48H-20	-0.015516	KO	YMR103C	0.999477
YMR104C__S288C__YPK2__031808	48H-20	0.064373	KO	YMR104C	0.999477
YMR105C__S288C__PGM2__032107	48H-20	0.4484	KO	YMR105C	0.942417
YMR106C__S288C__YKU80__032111	48H-20	-0.583352	KO	YMR106C	0.984304
YMR107W__S288C__SPG4__032115	48H-20	0.249169	KO	YMR107W	0.999477
YMR109W__S288C__MYO5__032119	48H-20	0.732591	KO	YMR109W	0.754669
YMR110C__S288C__HFD1__032123	48H-20	-0.411647	KO	YMR110C	0.999477
YMR111C__S288C__YMR111C__032127	48H-20	0.221212	KO	YMR111C	0.999477
YMR114C__S288C__YMR114C__032131	48H-20	-0.110431	KO	YMR114C	0.999633
YMR115W__S288C__MGR3__032135	48H-20	-0.377707	KO	YMR115W	0.999477
YMR116C__S288C__ASC1__032139	48H-20	-0.152587	KO	YMR116C	0.999633
YMR118C__S288C__SHH3__010812	48H-20	0.281832	KO	YMR118C	0.99531
YMR119W__S288C__ASI1__032839	48H-20	0.208297	KO	YMR119W	0.999477
YMR119W-A__S288C__YMR119W-A__032143	48H-20	-0.03334	KO	YMR119W-A	0.999477
YMR120C__S288C__ADE17__032147	48H-20	-0.313019	KO	YMR120C	0.999477
YMR121C__S288C__RPL15B__032503	48H-20	0.296869	KO	YMR121C	0.994997
YMR122C__S288C__YMR122C__032507	48H-20	0.22507	KO	YMR122C	0.999477
YMR123W__S288C__PKR1__032511	48H-20	0.219141	KO	YMR123W	0.999477
YMR124W__S288C__EPO1__032515	48H-20	0.775879	KO	YMR124W	0.711886
YMR125W__S288C__STO1__032519	48H-20	-0.298791	KO	YMR125W	0.999477
YMR126C__S288C__DLT1__032523	48H-20	-5.84346	KO	YMR126C	3.72725e-20
YMR127C__S288C__SAS2__032527	48H-20	0.040374	KO	YMR127C	0.999477
YMR129W__S288C__POM152__032531	48H-20	0.538838	KO	YMR129W	0.892866
YMR130W__S288C__YMR130W__032535	48H-20	-0.196434	KO	YMR130W	0.999477
YMR132C__S288C__JLP2__032539	48H-20	-0.509367	KO	YMR132C	0.999477
YMR133W__S288C__REC114__032543	48H-20	-0.269333	KO	YMR133W	0.999477
YMR135C__S288C__GID8__032547	48H-20	0.4894	KO	YMR135C	0.928757
YMR135W-A__S288C__YMR135W-A__031814	48H-20	1.44741	KO	YMR135W-A	0.140598
YMR136W__S288C__GAT2__030944	48H-20	0.287743	KO	YMR136W	0.99531
YMR137C__S288C__PSO2__031818	48H-20	-0.360763	KO	YMR137C	0.999477
YMR138W__S288C__CIN4__031822	48H-20	0.15656	KO	YMR138W	0.999477
YMR139W__S288C__RIM11__031826	48H-20	0.466665	KO	YMR139W	0.935525
YMR140W__S288C__SIP5__010335	48H-20	-0.224353	KO	YMR140W	0.999477
YMR141C__S288C__YMR141C__010339	48H-20	-0.047418	KO	YMR141C	0.999477
YMR142C__S288C__RPL13B__032545	48H-20	-1.1705	KO	YMR142C	0.564901
YMR143W__S288C__RPS16A__042428	48H-20	-1.46165	KO	YMR143W	0.307955
YMR144W__S288C__FDO1__010347	48H-20	-0.284468	KO	YMR144W	0.999477
YMR145C__S288C__NDE1__010703	48H-20	0.203391	KO	YMR145C	0.999477
YMR147W__S288C__YMR147W__010707	48H-20	0.075496	KO	YMR147W	0.999477
YMR148W__S288C__OSW5__010711	48H-20	-0.589528	KO	YMR148W	0.979762
YMR150C__S288C__IMP1__010719	48H-20	-0.462629	KO	YMR150C	0.999477
YMR151W__S288C__YIM2__010715	48H-20	0.230865	KO	YMR151W	0.999477
YMR152W__S288C__YIM1__010723	48H-20	-0.317685	KO	YMR152W	0.999477
YMR153C-A__S288C__YMR153C-A__010731	48H-20	-0.617171	KO	YMR153C-A	0.966953
YMR153W__S288C__NUP53__010727	48H-20	-0.59749	KO	YMR153W	0.976648
YMR154C__S288C__RIM13__031535	48H-20	-2.53785	KO	YMR154C	0.00195301
YMR155W__S288C__YMR155W__010735	48H-20	-0.08469	KO	YMR155W	0.999477
YMR156C__S288C__TPP1__010739	48H-20	0.157648	KO	YMR156C	0.999477
YMR157C__S288C__AIM36__010743	48H-20	0.077874	KO	YMR157C	0.999477
YMR158C-B__S288C__YMR158C-B__031306	48H-20	0.434556	KO	YMR158C-B	0.946478
YMR158W__S288C__MRPS8__032901	48H-20	-0.944167	KO	YMR158W	0.788602
YMR158W-A__S288C__YMR158W-A__010747	48H-20	-0.049306	KO	YMR158W-A	0.999477
YMR159C__S288C__ATG16__011103	48H-20	-0.122364	KO	YMR159C	0.999771
YMR160W__S288C__YMR160W__031830	48H-20	-0.709347	KO	YMR160W	0.936713
YMR161W__S288C__HLJ1__011107	48H-20	1.17949	KO	YMR161W	0.343035
YMR162C__S288C__DNF3__011111	48H-20	0.274572	KO	YMR162C	0.999477
YMR163C__S288C__INP2__011115	48H-20	-0.555002	KO	YMR163C	0.994997
YMR164C__S288C__MSS11__011119	48H-20	-0.357005	KO	YMR164C	0.999477
YMR166C__S288C__MME1__011123	48H-20	-1.9219	KO	YMR166C	0.0565618
YMR167W__S288C__MLH1__011127	48H-20	-0.530411	KO	YMR167W	0.99531
YMR169C__S288C__ALD3__031310	48H-20	-0.003525	KO	YMR169C	0.999477
YMR170C__S288C__ALD2__011135	48H-20	-0.081939	KO	YMR170C	0.999477
YMR171C__S288C__EAR1__032909	48H-20	-0.147004	KO	YMR171C	0.999633
YMR172C-A__S288C__YMR172C-A__011139	48H-20	-0.075464	KO	YMR172C-A	0.999477
YMR172W__S288C__HOT1__030948	48H-20	-0.375415	KO	YMR172W	0.999477
YMR173W__S288C__DDR48__031834	48H-20	-0.159125	KO	YMR173W	0.999477
YMR173W-A__S288C__YMR173W-A__011143	48H-20	-0.052283	KO	YMR173W-A	0.999477
YMR174C__S288C__PAI3__031314	48H-20	0.065361	KO	YMR174C	0.999477
YMR175W__S288C__SIP18__031318	48H-20	-1.08711	KO	YMR175W	0.654756
YMR176W__S288C__ECM5__011507	48H-20	-0.472513	KO	YMR176W	0.999477
YMR177W__S288C__MMT1__011511	48H-20	-0.578343	KO	YMR177W	0.986695
YMR178W__S288C__YMR178W__011515	48H-20	0.155267	KO	YMR178W	0.999477
YMR179W__S288C__SPT21__011519	48H-20	-0.429831	KO	YMR179W	0.999477
YMR180C__S288C__CTL1__011523	48H-20	-0.223628	KO	YMR180C	0.999477
YMR181C__S288C__YMR181C__032913	48H-20	-0.297406	KO	YMR181C	0.999477
YMR182C__S288C__RGM1__011527	48H-20	0.14201	KO	YMR182C	0.999477
YMR183C__S288C__SSO2__011531	48H-20	0.552949	KO	YMR183C	0.886028
YMR184W__S288C__ADD37__011535	48H-20	0.400719	KO	YMR184W	0.960521
YMR186W__S288C__HSC82__011539	48H-20	0.291686	KO	YMR186W	0.99531
YMR187C__S288C__YMR187C__011543	48H-20	-0.51553	KO	YMR187C	0.999477
YMR188C__S288C__MRPS17__011547	48H-20	-0.166084	KO	YMR188C	0.999477
YMR189W__S288C__GCV2__011903	48H-20	-0.296449	KO	YMR189W	0.999477
YMR190C__S288C__SGS1__011907	48H-20	-0.063193	KO	YMR190C	0.999477
YMR191W__S288C__SPG5__032626	48H-20	0.762016	KO	YMR191W	0.729528
YMR192W__S288C__GYL1__011915	48H-20	-0.741746	KO	YMR192W	0.927337
YMR193C-A__S288C__YMR193C-A__011927	48H-20	-0.930875	KO	YMR193C-A	0.800915
YMR193W__S288C__MRPL24__011919	48H-20	0.032215	KO	YMR193W	0.999477
YMR194C-A__S288C__YMR194C-A__031322	48H-20	0.011838	KO	YMR194C-A	0.999477
YMR194W__S288C__RPL36A__011923	48H-20	-0.931245	KO	YMR194W	0.800915
YMR195W__S288C__ICY1__011931	48H-20	0.490929	KO	YMR195W	0.928757
YMR196W__S288C__YMR196W__011935	48H-20	0.253725	KO	YMR196W	0.999477
YMR198W__S288C__CIK1__031838	48H-20	-0.096286	KO	YMR198W	0.999633
YMR199W__S288C__CLN1__011943	48H-20	-0.708395	KO	YMR199W	0.936713
YMR201C__S288C__RAD14__011947	48H-20	-0.834926	KO	YMR201C	0.87101
YMR202W__S288C__ERG2__042432	48H-20	-3.15217	KO	YMR202W	2.17055e-05
YMR204C__S288C__INP1__012307	48H-20	-0.755884	KO	YMR204C	0.919344
YMR205C__S288C__PFK2__012311	48H-20	0.136183	KO	YMR205C	0.999477
YMR206W__S288C__YMR206W__012315	48H-20	0.066049	KO	YMR206W	0.999477
YMR207C__S288C__HFA1__012319	48H-20	0.634201	KO	YMR207C	0.842704
YMR209C__S288C__YMR209C__032917	48H-20	-0.323722	KO	YMR209C	0.999477
YMR210W__S288C__MGL2__012323	48H-20	-0.432904	KO	YMR210W	0.999477
YMR214W__S288C__SCJ1__012327	48H-20	0.73621	KO	YMR214W	0.754276
YMR215W__S288C__GAS3__012331	48H-20	-0.562611	KO	YMR215W	0.994997
YMR216C__S288C__SKY1__012335	48H-20	-1.78637	KO	YMR216C	0.101705
YMR219W__S288C__ESC1__012339	48H-20	0.542151	KO	YMR219W	0.888606
YMR221C__S288C__FMP42__012343	48H-20	-0.019647	KO	YMR221C	0.999477
YMR222C__S288C__FSH2__012347	48H-20	0.133357	KO	YMR222C	0.999477
YMR223W__S288C__UBP8__012703	48H-20	-0.23218	KO	YMR223W	0.999477
YMR224C__S288C__MRE11__012707	48H-20	0.785745	KO	YMR224C	0.699412
YMR225C__S288C__MRPL44__012711	48H-20	0.839721	KO	YMR225C	0.653991
YMR226C__S288C__YMR226C__012715	48H-20	0.501542	KO	YMR226C	0.923458
YMR228W__S288C__MTF1__012719	48H-20	0.763763	KO	YMR228W	0.728507
YMR230W__S288C__RPS10B__012723	48H-20	-0.529545	KO	YMR230W	0.99531
YMR231W__S288C__PEP5__012727	48H-20	-0.547675	KO	YMR231W	0.994997
YMR232W__S288C__FUS2__012731	48H-20	-0.305874	KO	YMR232W	0.999477
YMR233W__S288C__TRI1__012735	48H-20	-0.562975	KO	YMR233W	0.994997
YMR234W__S288C__RNH1__012739	48H-20	-0.110571	KO	YMR234W	0.999633
YMR237W__S288C__BCH1__012743	48H-20	-0.421201	KO	YMR237W	0.999477
YMR238W__S288C__DFG5__012747	48H-20	0.556309	KO	YMR238W	0.884353
YMR241W__S288C__YHM2__013103	48H-20	-0.324281	KO	YMR241W	0.999477
YMR242C__S288C__RPL20A__013111	48H-20	-2.31803	KO	YMR242C	0.00768921
YMR243C__S288C__ZRC1__013115	48H-20	-1.99404	KO	YMR243C	0.0405991
YMR244C-A__S288C__COA6__013127	48H-20	-0.004475	KO	YMR244C-A	0.999477
YMR244W__S288C__YMR244W__013119	48H-20	-0.618392	KO	YMR244W	0.966953
YMR245W__S288C__YMR245W__013123	48H-20	-0.242041	KO	YMR245W	0.999477
YMR246W__S288C__FAA4__013131	48H-20	-1.01002	KO	YMR246W	0.729757
YMR247C__S288C__RKR1__013135	48H-20	-0.451312	KO	YMR247C	0.999477
YMR250W__S288C__GAD1__013139	48H-20	0.124467	KO	YMR250W	0.999477
YMR251W__S288C__GTO3__013143	48H-20	0.480375	KO	YMR251W	0.931644
YMR251W-A__S288C__HOR7__013147	48H-20	-0.091855	KO	YMR251W-A	0.999477
YMR252C__S288C__YMR252C__010102	48H-20	-0.062947	KO	YMR252C	0.999477
YMR253C__S288C__YMR253C__010106	48H-20	0.007733	KO	YMR253C	0.999477
YMR254C__S288C__YMR254C__010110	48H-20	0.086166	KO	YMR254C	0.999477
YMR255W__S288C__GFD1__010114	48H-20	-0.144186	KO	YMR255W	0.999633
YMR256C__S288C__COX7__010122	48H-20	-0.777181	KO	YMR256C	0.90297
YMR257C__S288C__PET111__010126	48H-20	-0.714306	KO	YMR257C	0.935543
YMR258C__S288C__ROY1__010130	48H-20	1.52791	KO	YMR258C	0.10585
YMR259C__S288C__TRM732__010134	48H-20	-0.196047	KO	YMR259C	0.999477
YMR261C__S288C__TPS3__010138	48H-20	0.072447	KO	YMR261C	0.999477
YMR262W__S288C__YMR262W__010142	48H-20	0.209196	KO	YMR262W	0.999477
YMR263W__S288C__SAP30__041438	48H-20	-0.868048	KO	YMR263W	0.856612
YMR264W__S288C__CUE1__010502	48H-20	-0.684775	KO	YMR264W	0.946478
YMR265C__S288C__YMR265C__010506	48H-20	0.241569	KO	YMR265C	0.999477
YMR266W__S288C__RSN1__010510	48H-20	0.231017	KO	YMR266W	0.999477
YMR267W__S288C__PPA2__010514	48H-20	0.259288	KO	YMR267W	0.999477
YMR269W__S288C__TMA23__042440	48H-20	-1.06168	KO	YMR269W	0.680316
YMR271C__S288C__URA10__032921	48H-20	-0.177216	KO	YMR271C	0.999477
YMR272C__S288C__SCS7__010522	48H-20	1.15437	KO	YMR272C	0.363697
YMR273C__S288C__ZDS1__010526	48H-20	-0.186686	KO	YMR273C	0.999477
YMR274C__S288C__RCE1__010530	48H-20	-0.569286	KO	YMR274C	0.994997
YMR275C__S288C__BUL1__010534	48H-20	0.908471	KO	YMR275C	0.576792
YMR276W__S288C__DSK2__010538	48H-20	-0.068126	KO	YMR276W	0.999477
YMR278W__S288C__PRM15__010542	48H-20	-0.024365	KO	YMR278W	0.999477
YMR279C__S288C__YMR279C__032925	48H-20	0.487375	KO	YMR279C	0.930223
YMR280C__S288C__CAT8__010546	48H-20	0.394582	KO	YMR280C	0.960521
YMR282C__S288C__AEP2__010902	48H-20	-0.573842	KO	YMR282C	0.991182
YMR283C__S288C__RIT1__010906	48H-20	-0.138989	KO	YMR283C	0.999633
YMR284W__S288C__YKU70__010910	48H-20	-0.353977	KO	YMR284W	0.999477
YMR285C__S288C__NGL2__010914	48H-20	-0.284364	KO	YMR285C	0.999477
YMR286W__S288C__MRPL33__010918	48H-20	0.231483	KO	YMR286W	0.999477
YMR287C__S288C__DSS1__010922	48H-20	0.145018	KO	YMR287C	0.999477
YMR289W__S288C__ABZ2__010926	48H-20	0.173404	KO	YMR289W	0.999477
YMR291W__S288C__TDA1__010930	48H-20	0.217835	KO	YMR291W	0.999477
YMR292W__S288C__GOT1__010934	48H-20	0.253832	KO	YMR292W	0.999477
YMR293C__S288C__HER2__010938	48H-20	-0.022016	KO	YMR293C	0.999477
YMR294W__S288C__JNM1__010942	48H-20	0.233501	KO	YMR294W	0.999477
YMR294W-A__S288C__YMR294W-A__010946	48H-20	0.108884	KO	YMR294W-A	0.999477
YMR295C__S288C__YMR295C__011302	48H-20	-0.623737	KO	YMR295C	0.966076
YMR297W__S288C__PRC1__011306	48H-20	-0.979844	KO	YMR297W	0.756447
YMR299C__S288C__DYN3__011310	48H-20	0.118287	KO	YMR299C	0.999477
YMR300C__S288C__ADE4__011314	48H-20	0.256567	KO	YMR300C	0.999477
YMR302C__S288C__YME2__011318	48H-20	-0.84793	KO	YMR302C	0.869589
YMR303C__S288C__ADH2__011322	48H-20	-0.316197	KO	YMR303C	0.999477
YMR304C-A__S288C__YMR304C-A__011330	48H-20	0.047335	KO	YMR304C-A	0.999477
YMR304W__S288C__UBP15__011326	48H-20	-1.70913	KO	YMR304W	0.135521
YMR305C__S288C__SCW10__011334	48H-20	0.709747	KO	YMR305C	0.770398
YMR306C-A__S288C__YMR306C-A__011338	48H-20	-0.044455	KO	YMR306C-A	0.999477
YMR306W__S288C__FKS3__032929	48H-20	-0.042819	KO	YMR306W	0.999477
YMR307W__S288C__GAS1__011342	48H-20	-0.215024	KO	YMR307W	0.999477
YMR310C__S288C__YMR310C__011346	48H-20	-0.903294	KO	YMR310C	0.828501
YMR311C__S288C__GLC8__032933	48H-20	-0.170941	KO	YMR311C	0.999477
YMR312W__S288C__ELP6__032937	48H-20	-0.625659	KO	YMR312W	0.966076
YMR313C__S288C__TGL3__032941	48H-20	0.80744	KO	YMR313C	0.680316
YMR315W__S288C__YMR315W__032945	48H-20	0.800456	KO	YMR315W	0.687135
YMR316C-A__S288C__YMR316C-A__030103	48H-20	-0.580049	KO	YMR316C-A	0.985142
YMR316C-B__S288C__YMR316C-B__030107	48H-20	-0.143115	KO	YMR316C-B	0.999633
YMR316W__S288C__DIA1__030111	48H-20	-1.21378	KO	YMR316W	0.533876
YMR317W__S288C__YMR317W__030115	48H-20	0.258271	KO	YMR317W	0.999477
YMR318C__S288C__ADH6__030119	48H-20	-0.017368	KO	YMR318C	0.999477
YMR319C__S288C__FET4__030123	48H-20	-0.098552	KO	YMR319C	0.999633
YMR320W__S288C__YMR320W__030127	48H-20	-0.200357	KO	YMR320W	0.999477
YMR322C__S288C__SNO4__032630	48H-20	-0.015824	KO	YMR322C	0.999477
YMR326C__S288C__YMR326C__031326	48H-20	1.78231	KO	YMR326C	0.033842
YNL001W__S288C__DOM34__030213	48H-20	-0.459112	KO	YNL001W	0.999477
YNL003C__S288C__PET8__042823	48H-20	0.250629	KO	YNL003C	0.999477
YNL004W__S288C__HRB1__030217	48H-20	-0.415974	KO	YNL004W	0.999477
YNL005C__S288C__MRP7__030221	48H-20	-1.48466	KO	YNL005C	0.28513
YNL008C__S288C__ASI3__030225	48H-20	-0.659301	KO	YNL008C	0.959391
YNL009W__S288C__IDP3__030229	48H-20	0.083296	KO	YNL009W	0.999477
YNL010W__S288C__YNL010W__030233	48H-20	0.081167	KO	YNL010W	0.999477
YNL011C__S288C__YNL011C__040413	48H-20	0.186479	KO	YNL011C	0.999477
YNL012W__S288C__SPO1__030237	48H-20	0.074387	KO	YNL012W	0.999477
YNL013C__S288C__YNL013C__030241	48H-20	0.045611	KO	YNL013C	0.999477
YNL014W__S288C__HEF3__040417	48H-20	0.301898	KO	YNL014W	0.994997
YNL015W__S288C__PBI2__030245	48H-20	-1.45406	KO	YNL015W	0.312555
YNL016W__S288C__PUB1__030601	48H-20	-0.761762	KO	YNL016W	0.915044
YNL020C__S288C__ARK1__030605	48H-20	-0.004632	KO	YNL020C	0.999477
YNL021W__S288C__HDA1__030609	48H-20	0.108454	KO	YNL021W	0.999477
YNL022C__S288C__RCM1__030613	48H-20	0.396279	KO	YNL022C	0.960521
YNL023C__S288C__FAP1__030617	48H-20	0.370939	KO	YNL023C	0.966076
YNL024C__S288C__EFM6__030621	48H-20	0.437677	KO	YNL024C	0.945042
YNL025C__S288C__SSN8__030625	48H-20	-0.873906	KO	YNL025C	0.850188
YNL027W__S288C__CRZ1__030629	48H-20	-0.333165	KO	YNL027W	0.999477
YNL028W__S288C__YNL028W__030633	48H-20	0.590131	KO	YNL028W	0.870188
YNL029C__S288C__KTR5__030637	48H-20	0.382722	KO	YNL029C	0.966076
YNL030W__S288C__HHF2__030641	48H-20	0.532155	KO	YNL030W	0.89877
YNL031C__S288C__HHT2__030645	48H-20	-0.37665	KO	YNL031C	0.999477
YNL032W__S288C__SIW14__031001	48H-20	-0.145889	KO	YNL032W	0.999633
YNL034W__S288C__YNL034W__031005	48H-20	0.092451	KO	YNL034W	0.999477
YNL035C__S288C__YNL035C__031009	48H-20	-0.110216	KO	YNL035C	0.999633
YNL037C__S288C__IDH1__031013	48H-20	0.304852	KO	YNL037C	0.994997
YNL040W__S288C__YNL040W__031017	48H-20	-1.81244	KO	YNL040W	0.0894122
YNL041C__S288C__COG6__031021	48H-20	0.5901	KO	YNL041C	0.870188
YNL043C__S288C__YNL043C__031025	48H-20	0.15712	KO	YNL043C	0.999477
YNL044W__S288C__YIP3__031029	48H-20	0.852074	KO	YNL044W	0.645169
YNL045W__S288C__LAP2__031033	48H-20	0.102218	KO	YNL045W	0.999477
YNL046W__S288C__YNL046W__031037	48H-20	-0.256088	KO	YNL046W	0.999477
YNL047C__S288C__SLM2__010146	48H-20	0.309922	KO	YNL047C	0.994997
YNL049C__S288C__SFB2__031041	48H-20	0.030701	KO	YNL049C	0.999477
YNL050C__S288C__YNL050C__031045	48H-20	-0.206607	KO	YNL050C	0.999477
YNL051W__S288C__COG5__032045	48H-20	-0.561055	KO	YNL051W	0.994997
YNL052W__S288C__COX5A__032401	48H-20	-0.916128	KO	YNL052W	0.815962
YNL053W__S288C__MSG5__012146	48H-20	-0.738343	KO	YNL053W	0.928757
YNL054W__S288C__VAC7__033015	48H-20	0.464835	KO	YNL054W	0.935573
YNL055C__S288C__POR1__040246	48H-20	-0.047856	KO	YNL055C	0.999477
YNL056W__S288C__OCA2__032405	48H-20	0.852326	KO	YNL056W	0.645169
YNL057W__S288C__YNL057W__033003	48H-20	-0.465304	KO	YNL057W	0.999477
YNL058C__S288C__YNL058C__033011	48H-20	0.768107	KO	YNL058C	0.724378
YNL059C__S288C__ARP5__041402	48H-20	-0.366146	KO	YNL059C	0.999477
YNL063W__S288C__MTQ1__032647	48H-20	-0.108182	KO	YNL063W	0.999633
YNL064C__S288C__YDJ1__032643	48H-20	-0.125085	KO	YNL064C	0.999777
YNL065W__S288C__AQR1__032409	48H-20	-0.114435	KO	YNL065W	0.999633
YNL066W__S288C__SUN4__032413	48H-20	0.505406	KO	YNL066W	0.919651
YNL067W__S288C__RPL9B__032417	48H-20	-0.117465	KO	YNL067W	0.999633
YNL068C__S288C__FKH2__032421	48H-20	0.425063	KO	YNL068C	0.952297
YNL069C__S288C__RPL16B__041406	48H-20	-0.595756	KO	YNL069C	0.977446
YNL070W__S288C__TOM7__032425	48H-20	-1.07519	KO	YNL070W	0.668268
YNL071W__S288C__LAT1__032429	48H-20	0.189173	KO	YNL071W	0.999477
YNL072W__S288C__RNH201__032433	48H-20	-0.446334	KO	YNL072W	0.999477
YNL073W__S288C__MSK1__032437	48H-20	-0.536856	KO	YNL073W	0.99531
YNL074C__S288C__MLF3__032441	48H-20	-0.316914	KO	YNL074C	0.999477
YNL076W__S288C__MKS1__032445	48H-20	0.345082	KO	YNL076W	0.978459
YNL077W__S288C__APJ1__032635	48H-20	-0.410961	KO	YNL077W	0.999477
YNL078W__S288C__NIS1__032801	48H-20	-1.21281	KO	YNL078W	0.534791
YNL079C__S288C__TPM1__032805	48H-20	0.932655	KO	YNL079C	0.558076
YNL080C__S288C__EOS1__032809	48H-20	-0.485251	KO	YNL080C	0.999477
YNL081C__S288C__SWS2__032631	48H-20	-0.200857	KO	YNL081C	0.999477
YNL082W__S288C__PMS1__032813	48H-20	1.55382	KO	YNL082W	0.0937853
YNL083W__S288C__SAL1__032817	48H-20	0.066336	KO	YNL083W	0.999477
YNL084C__S288C__END3__042831	48H-20	0.303653	KO	YNL084C	0.994997
YNL085W__S288C__MKT1__032821	48H-20	1.40182	KO	YNL085W	0.163653
YNL086W__S288C__SNN1__012530	48H-20	-1.49895	KO	YNL086W	0.272388
YNL087W__S288C__TCB2__032825	48H-20	0.273179	KO	YNL087W	0.999477
YNL089C__S288C__YNL089C__032627	48H-20	-0.3159	KO	YNL089C	0.999477
YNL090W__S288C__RHO2__042448	48H-20	-0.420277	KO	YNL090W	0.999477
YNL091W__S288C__NST1__032833	48H-20	-0.850904	KO	YNL091W	0.865981
YNL092W__S288C__YNL092W__032623	48H-20	-0.095516	KO	YNL092W	0.999633
YNL093W__S288C__YPT53__032837	48H-20	-0.012829	KO	YNL093W	0.999477
YNL094W__S288C__APP1__032619	48H-20	0.040668	KO	YNL094W	0.999477
YNL095C__S288C__YNL095C__032841	48H-20	0.291021	KO	YNL095C	0.99531
YNL096C__S288C__RPS7B__030612	48H-20	0.589752	KO	YNL096C	0.870188
YNL097C__S288C__PHO23__032845	48H-20	-0.367946	KO	YNL097C	0.999477
YNL098C__S288C__RAS2__032615	48H-20	0.420825	KO	YNL098C	0.953701
YNL099C__S288C__OCA1__033201	48H-20	0.220709	KO	YNL099C	0.999477
YNL100W__S288C__MIC27__033209	48H-20	-1.44802	KO	YNL100W	0.319466
YNL101W__S288C__AVT4__032611	48H-20	-0.142246	KO	YNL101W	0.999633
YNL104C__S288C__LEU4__033213	48H-20	-0.884754	KO	YNL104C	0.841617
YNL105W__S288C__RRT16__033217	48H-20	-1.05949	KO	YNL105W	0.680316
YNL106C__S288C__INP52__033221	48H-20	-1.91053	KO	YNL106C	0.059072
YNL107W__S288C__YAF9__033225	48H-20	-1.83046	KO	YNL107W	0.0816858
YNL108C__S288C__YNL108C__032607	48H-20	-0.166329	KO	YNL108C	0.999477
YNL109W__S288C__YNL109W__031812	48H-20	-0.33379	KO	YNL109W	0.999477
YNL111C__S288C__CYB5__031828	48H-20	-1.25316	KO	YNL111C	0.498976
YNL115C__S288C__YNL115C__033229	48H-20	-1.20386	KO	YNL115C	0.548322
YNL116W__S288C__DMA2__032603	48H-20	-0.105443	KO	YNL116W	0.999633
YNL117W__S288C__MLS1__032247	48H-20	0.116674	KO	YNL117W	0.999477
YNL119W__S288C__NCS2__033233	48H-20	-1.09139	KO	YNL119W	0.652509
YNL120C__S288C__YNL120C__033237	48H-20	-0.162432	KO	YNL120C	0.999477
YNL121C__S288C__TOM70__033241	48H-20	-0.387623	KO	YNL121C	0.999477
YNL122C__S288C__YNL122C__032243	48H-20	-1.25017	KO	YNL122C	0.502126
YNL123W__S288C__NMA111__032239	48H-20	0.108177	KO	YNL123W	0.999477
YNL125C__S288C__ESBP6__033245	48H-20	-0.381883	KO	YNL125C	0.999477
YNL127W__S288C__FAR11__032235	48H-20	0.209125	KO	YNL127W	0.999477
YNL128W__S288C__TEP1__032231	48H-20	0.37818	KO	YNL128W	0.966076
YNL129W__S288C__NRK1__032227	48H-20	0.204927	KO	YNL129W	0.999477
YNL130C__S288C__CPT1__030403	48H-20	0.037703	KO	YNL130C	0.999477
YNL133C__S288C__FYV6__032223	48H-20	-0.51834	KO	YNL133C	0.999477
YNL134C__S288C__YNL134C__032219	48H-20	-0.206571	KO	YNL134C	0.999477
YNL135C__S288C__FPR1__032215	48H-20	-0.293736	KO	YNL135C	0.999477
YNL136W__S288C__EAF7__032211	48H-20	0.797183	KO	YNL136W	0.690789
YNL138W__S288C__SRV2__032634	48H-20	0.33899	KO	YNL138W	0.979762
YNL139C__S288C__THO2__032207	48H-20	-0.275756	KO	YNL139C	0.999477
YNL140C__S288C__YNL140C__032638	48H-20	-0.55975	KO	YNL140C	0.994997
YNL141W__S288C__AAH1__032203	48H-20	-1.89549	KO	YNL141W	0.0623325
YNL142W__S288C__MEP2__032642	48H-20	0.487959	KO	YNL142W	0.930223
YNL143C__S288C__YNL143C__031847	48H-20	-1.3342	KO	YNL143C	0.424142
YNL144C__S288C__YNL144C__031843	48H-20	-0.239315	KO	YNL144C	0.999477
YNL145W__S288C__MFA2__031839	48H-20	-0.899179	KO	YNL145W	0.833571
YNL146W__S288C__YNL146W__031835	48H-20	-0.119414	KO	YNL146W	0.999633
YNL147W__S288C__LSM7__042804	48H-20	-1.27768	KO	YNL147W	0.475913
YNL148C__S288C__ALF1__020630	48H-20	0.813771	KO	YNL148C	0.680316
YNL153C__S288C__GIM3__041227	48H-20	-3.15693	KO	YNL153C	2.13161e-05
YNL154C__S288C__YCK2__020626	48H-20	-0.297089	KO	YNL154C	0.999477
YNL155W__S288C__CUZ1__020622	48H-20	-0.331831	KO	YNL155W	0.999477
YNL156C__S288C__NSG2__020618	48H-20	-0.413778	KO	YNL156C	0.999477
YNL157W__S288C__IGO1__020614	48H-20	-1.31822	KO	YNL157W	0.437404
YNL159C__S288C__ASI2__020610	48H-20	-0.183999	KO	YNL159C	0.999477
YNL160W__S288C__YGP1__020606	48H-20	0.627145	KO	YNL160W	0.848445
YNL162W__S288C__RPL42A__040141	48H-20	0.583964	KO	YNL162W	0.871465
YNL164C__S288C__IBD2__020246	48H-20	0.598663	KO	YNL164C	0.869589
YNL165W__S288C__YNL165W__020242	48H-20	0.470259	KO	YNL165W	0.932545
YNL166C__S288C__BNI5__020238	48H-20	-0.107963	KO	YNL166C	0.999633
YNL167C__S288C__SKO1__020234	48H-20	0.149671	KO	YNL167C	0.999477
YNL168C__S288C__FMP41__020230	48H-20	-0.2874	KO	YNL168C	0.999477
YNL169C__S288C__PSD1__020226	48H-20	-0.882364	KO	YNL169C	0.842704
YNL170W__S288C__YNL170W__020218	48H-20	-0.801897	KO	YNL170W	0.886028
YNL171C__S288C__YNL171C__020222	48H-20	0.303601	KO	YNL171C	0.994997
YNL173C__S288C__MDG1__020214	48H-20	-0.368769	KO	YNL173C	0.999477
YNL175C__S288C__NOP13__020210	48H-20	-0.831061	KO	YNL175C	0.871592
YNL176C__S288C__TDA7__020206	48H-20	-0.637692	KO	YNL176C	0.964568
YNL177C__S288C__MRPL22__020202	48H-20	0.494551	KO	YNL177C	0.927337
YNL179C__S288C__YNL179C__023247	48H-20	-1.02169	KO	YNL179C	0.715794
YNL183C__S288C__NPR1__023243	48H-20	-3.11829	KO	YNL183C	2.8358e-05
YNL184C__S288C__YNL184C__023239	48H-20	-1.00633	KO	YNL184C	0.733912
YNL187W__S288C__SWT21__023235	48H-20	-1.41259	KO	YNL187W	0.356691
YNL190W__S288C__YNL190W__023231	48H-20	-1.50215	KO	YNL190W	0.270776
YNL191W__S288C__DUG3__023227	48H-20	-1.77016	KO	YNL191W	0.106183
YNL192W__S288C__CHS1__023223	48H-20	-1.42128	KO	YNL192W	0.349159
YNL193W__S288C__YNL193W__023219	48H-20	-1.06339	KO	YNL193W	0.680316
YNL194C__S288C__YNL194C__023215	48H-20	-1.02215	KO	YNL194C	0.715501
YNL195C__S288C__YNL195C__023211	48H-20	-1.30052	KO	YNL195C	0.453233
YNL196C__S288C__SLZ1__023203	48H-20	-0.587894	KO	YNL196C	0.979762
YNL197C__S288C__WHI3__022847	48H-20	-0.629278	KO	YNL197C	0.966076
YNL198C__S288C__YNL198C__022843	48H-20	-0.20244	KO	YNL198C	0.999477
YNL199C__S288C__GCR2__022839	48H-20	0.728944	KO	YNL199C	0.758095
YNL200C__S288C__NNR1__022835	48H-20	-0.403536	KO	YNL200C	0.999477
YNL201C__S288C__PSY2__022831	48H-20	0.456432	KO	YNL201C	0.938895
YNL202W__S288C__SPS19__022823	48H-20	-0.149483	KO	YNL202W	0.999633
YNL203C__S288C__YNL203C__022827	48H-20	-0.463374	KO	YNL203C	0.999477
YNL204C__S288C__SPS18__022819	48H-20	-0.074916	KO	YNL204C	0.999477
YNL205C__S288C__YNL205C__022815	48H-20	0.294446	KO	YNL205C	0.99531
YNL206C__S288C__RTT106__022811	48H-20	-1.87668	KO	YNL206C	0.066184
YNL208W__S288C__YNL208W__022807	48H-20	-0.488782	KO	YNL208W	0.999477
YNL209W__S288C__SSB2__042808	48H-20	0.08514	KO	YNL209W	0.999477
YNL211C__S288C__MRX7__022803	48H-20	-0.554955	KO	YNL211C	0.994997
YNL212W__S288C__VID27__022447	48H-20	-0.174368	KO	YNL212W	0.999477
YNL213C__S288C__RRG9__022443	48H-20	0.239563	KO	YNL213C	0.999477
YNL214W__S288C__PEX17__022439	48H-20	-0.288292	KO	YNL214W	0.999477
YNL215W__S288C__IES2__022435	48H-20	0.178856	KO	YNL215W	0.999477
YNL217W__S288C__YNL217W__022431	48H-20	-0.029731	KO	YNL217W	0.999477
YNL218W__S288C__MGS1__022427	48H-20	0.312804	KO	YNL218W	0.994997
YNL219C__S288C__ALG9__022423	48H-20	1.07844	KO	YNL219C	0.427092
YNL220W__S288C__ADE12__041414	48H-20	-0.624689	KO	YNL220W	0.966076
YNL223W__S288C__ATG4__022419	48H-20	0.151	KO	YNL223W	0.999477
YNL224C__S288C__SQS1__022415	48H-20	0.035028	KO	YNL224C	0.999477
YNL225C__S288C__CNM67__041231	48H-20	-0.314035	KO	YNL225C	0.999477
YNL226W__S288C__YNL226W__022407	48H-20	-3.34501	KO	YNL226W	3.67061e-06
YNL227C__S288C__JJJ1__022411	48H-20	-1.42136	KO	YNL227C	0.349159
YNL228W__S288C__YNL228W__022403	48H-20	-4.44496	KO	YNL228W	3.31886e-11
YNL229C__S288C__URE2__022047	48H-20	-5.89878	KO	YNL229C	1.66789e-20
YNL230C__S288C__ELA1__022043	48H-20	-0.380691	KO	YNL230C	0.999477
YNL231C__S288C__PDR16__022039	48H-20	-0.672547	KO	YNL231C	0.952943
YNL233W__S288C__BNI4__022035	48H-20	0.976222	KO	YNL233W	0.523775
YNL234W__S288C__YNL234W__022031	48H-20	0.146286	KO	YNL234W	0.999477
YNL235C__S288C__YNL235C__022027	48H-20	-0.739465	KO	YNL235C	0.928757
YNL236W__S288C__SIN4__022023	48H-20	-0.074238	KO	YNL236W	0.999477
YNL237W__S288C__YTP1__022019	48H-20	-0.444771	KO	YNL237W	0.999477
YNL238W__S288C__KEX2__022015	48H-20	-0.78318	KO	YNL238W	0.896343
YNL239W__S288C__LAP3__022011	48H-20	-0.511109	KO	YNL239W	0.999477
YNL241C__S288C__ZWF1__022007	48H-20	-0.593807	KO	YNL241C	0.978528
YNL242W__S288C__ATG2__022003	48H-20	0.551413	KO	YNL242W	0.886324
YNL246W__S288C__VPS75__010528	48H-20	0.160601	KO	YNL246W	0.999477
YNL248C__S288C__RPA49__010524	48H-20	-2.73305	KO	YNL248C	0.000551092
YNL249C__S288C__MPA43__010520	48H-20	0.605239	KO	YNL249C	0.864806
YNL250W__S288C__RAD50__030131	48H-20	0.72385	KO	YNL250W	0.759208
YNL252C__S288C__MRPL17__030135	48H-20	-0.065089	KO	YNL252C	0.999477
YNL253W__S288C__TEX1__010516	48H-20	-0.088437	KO	YNL253W	0.999477
YNL254C__S288C__RTC4__010512	48H-20	0.59068	KO	YNL254C	0.870188
YNL255C__S288C__GIS2__010508	48H-20	0.333216	KO	YNL255C	0.984304
YNL257C__S288C__SIP3__010504	48H-20	0.085017	KO	YNL257C	0.999477
YNL259C__S288C__ATX1__010148	48H-20	-0.009518	KO	YNL259C	0.999477
YNL264C__S288C__PDR17__010144	48H-20	-0.102676	KO	YNL264C	0.999633
YNL265C__S288C__IST1__010140	48H-20	0.000968	KO	YNL265C	0.999477
YNL266W__S288C__YNL266W__010136	48H-20	-0.430801	KO	YNL266W	0.999477
YNL268W__S288C__LYP1__031436	48H-20	0.355127	KO	YNL268W	0.973853
YNL269W__S288C__BSC4__010128	48H-20	-0.318978	KO	YNL269W	0.999477
YNL270C__S288C__ALP1__010120	48H-20	-0.149965	KO	YNL270C	0.999633
YNL271C__S288C__BNI1__010116	48H-20	0.257623	KO	YNL271C	0.999477
YNL273W__S288C__TOF1__010112	48H-20	-0.145401	KO	YNL273W	0.999633
YNL274C__S288C__GOR1__031539	48H-20	0.64822	KO	YNL274C	0.833571
YNL275W__S288C__BOR1__010108	48H-20	-0.309278	KO	YNL275W	0.999477
YNL276C__S288C__YNL276C__010104	48H-20	0.289449	KO	YNL276C	0.99531
YNL277W__S288C__MET2__041446	48H-20	-1.12784	KO	YNL277W	0.618766
YNL278W__S288C__CAF120__012942	48H-20	-0.06056	KO	YNL278W	0.999477
YNL279W__S288C__PRM1__030139	48H-20	0.24999	KO	YNL279W	0.999477
YNL280C__S288C__ERG24__042812	48H-20	-0.820828	KO	YNL280C	0.877777
YNL281W__S288C__HCH1__012934	48H-20	-0.097075	KO	YNL281W	0.999633
YNL283C__S288C__WSC2__012930	48H-20	-0.443367	KO	YNL283C	0.999477
YNL284C__S288C__MRPL10__041418	48H-20	-0.155525	KO	YNL284C	0.999477
YNL285W__S288C__YNL285W__012926	48H-20	-0.284366	KO	YNL285W	0.999477
YNL286W__S288C__CUS2__012922	48H-20	-0.167555	KO	YNL286W	0.999477
YNL288W__S288C__CAF40__012918	48H-20	0.142873	KO	YNL288W	0.999477
YNL289W__S288C__PCL1__012914	48H-20	1.05826	KO	YNL289W	0.448023
YNL291C__S288C__MID1__012910	48H-20	0.016553	KO	YNL291C	0.999477
YNL292W__S288C__PUS4__041434	48H-20	-0.232453	KO	YNL292W	0.999477
YNL293W__S288C__MSB3__012546	48H-20	-0.108397	KO	YNL293W	0.999633
YNL294C__S288C__RIM21__012542	48H-20	-1.18371	KO	YNL294C	0.555654
YNL295W__S288C__MRX6__012538	48H-20	-1.26777	KO	YNL295W	0.484084
YNL296W__S288C__YNL296W__040634	48H-20	-2.25327	KO	YNL296W	0.0107766
YNL297C__S288C__MON2__012534	48H-20	-0.410403	KO	YNL297C	0.999477
YNL298W__S288C__CLA4__012526	48H-20	-2.56615	KO	YNL298W	0.00162444
YNL299W__S288C__TRF5__012522	48H-20	-3.6602	KO	YNL299W	1.99229e-07
YNL300W__S288C__TOS6__030143	48H-20	0.261062	KO	YNL300W	0.999477
YNL301C__S288C__RPL18B__012518	48H-20	-0.312952	KO	YNL301C	0.999477
YNL302C__S288C__RPS19B__012514	48H-20	0.606233	KO	YNL302C	0.864773
YNL303W__S288C__YNL303W__012510	48H-20	0.226551	KO	YNL303W	0.999477
YNL304W__S288C__YPT11__012506	48H-20	0.353146	KO	YNL304W	0.974913
YNL305C__S288C__BXI1__012502	48H-20	-0.851839	KO	YNL305C	0.865981
YNL307C__S288C__MCK1__041442	48H-20	-0.176553	KO	YNL307C	0.999477
YNL309W__S288C__STB1__012142	48H-20	-0.092832	KO	YNL309W	0.999477
YNL311C__S288C__SKP2__012138	48H-20	0.318252	KO	YNL311C	0.994997
YNL314W__S288C__DAL82__012134	48H-20	0.352748	KO	YNL314W	0.975391
YNL315C__S288C__ATP11__041422	48H-20	1.33847	KO	YNL315C	0.210185
YNL316C__S288C__PHA2__030147	48H-20	-4.29408	KO	YNL316C	1.8878e-10
YNL318C__S288C__HXT14__012130	48H-20	0.204012	KO	YNL318C	0.999477
YNL319W__S288C__YNL319W__012126	48H-20	-0.724527	KO	YNL319W	0.931879
YNL320W__S288C__YNL320W__012122	48H-20	-0.655881	KO	YNL320W	0.959391
YNL321W__S288C__VNX1__012118	48H-20	-0.376977	KO	YNL321W	0.999477
YNL322C__S288C__KRE1__012114	48H-20	0.226779	KO	YNL322C	0.999477
YNL323W__S288C__LEM3__012110	48H-20	0.64355	KO	YNL323W	0.835491
YNL324W__S288C__YNL324W__012102	48H-20	-0.311573	KO	YNL324W	0.999477
YNL325C__S288C__FIG4__012106	48H-20	-0.651465	KO	YNL325C	0.960521
YNL326C__S288C__PFA3__011746	48H-20	-1.27913	KO	YNL326C	0.475913
YNL327W__S288C__EGT2__011742	48H-20	-0.193645	KO	YNL327W	0.999477
YNL328C__S288C__MDJ2__011738	48H-20	0.367613	KO	YNL328C	0.966982
YNL329C__S288C__PEX6__011734	48H-20	0.852481	KO	YNL329C	0.645169
YNL330C__S288C__RPD3__011730	48H-20	-0.329071	KO	YNL330C	0.999477
YNL332W__S288C__THI12__011726	48H-20	0.441369	KO	YNL332W	0.94303
YNL333W__S288C__SNZ2__011722	48H-20	-0.287552	KO	YNL333W	0.999477
YNL334C__S288C__SNO2__011718	48H-20	-0.544149	KO	YNL334C	0.99531
YNL335W__S288C__DDI3__011714	48H-20	0.044343	KO	YNL335W	0.999477
YNL336W__S288C__COS1__011710	48H-20	-0.018397	KO	YNL336W	0.999477
YNL338W__S288C__YNL338W__011706	48H-20	-0.169556	KO	YNL338W	0.999477
YNL339C__S288C__YRF1-6__011702	48H-20	-0.47956	KO	YNL339C	0.999477
YNR001C__S288C__CIT1__031401	48H-20	-0.246541	KO	YNR001C	0.999477
YNR002C__S288C__ATO2__031405	48H-20	-0.675647	KO	YNR002C	0.951218
YNR004W__S288C__SWM2__031409	48H-20	-1.35351	KO	YNR004W	0.4131
YNR005C__S288C__YNR005C__031413	48H-20	-1.36684	KO	YNR005C	0.401539
YNR006W__S288C__VPS27__031421	48H-20	0.046012	KO	YNR006W	0.999477
YNR007C__S288C__ATG3__031425	48H-20	-0.712032	KO	YNR007C	0.936713
YNR008W__S288C__LRO1__031429	48H-20	-0.040618	KO	YNR008W	0.999477
YNR009W__S288C__NRM1__031433	48H-20	0.138573	KO	YNR009W	0.999477
YNR010W__S288C__CSE2__031437	48H-20	-0.525261	KO	YNR010W	0.999477
YNR012W__S288C__URK1__031441	48H-20	0.013897	KO	YNR012W	0.999477
YNR013C__S288C__PHO91__031445	48H-20	-2.17509	KO	YNR013C	0.0168492
YNR014W__S288C__YNR014W__031801	48H-20	0.247509	KO	YNR014W	0.999477
YNR015W__S288C__SMM1__031805	48H-20	0.36103	KO	YNR015W	0.971723
YNR018W__S288C__RCF2__031809	48H-20	-0.324973	KO	YNR018W	0.999477
YNR019W__S288C__ARE2__031813	48H-20	-1.24583	KO	YNR019W	0.506458
YNR020C__S288C__ATP23__031817	48H-20	-0.662295	KO	YNR020C	0.957459
YNR021W__S288C__YNR021W__031821	48H-20	0.430068	KO	YNR021W	0.949405
YNR022C__S288C__MRPL50__031825	48H-20	-0.71548	KO	YNR022C	0.935525
YNR024W__S288C__MPP6__031829	48H-20	-0.331088	KO	YNR024W	0.999477
YNR025C__S288C__YNR025C__031833	48H-20	0.791379	KO	YNR025C	0.694041
YNR027W__S288C__BUD17__031837	48H-20	-0.026094	KO	YNR027W	0.999477
YNR028W__S288C__CPR8__031841	48H-20	0.035124	KO	YNR028W	0.999477
YNR029C__S288C__YNR029C__031845	48H-20	-2.22965	KO	YNR029C	0.0122424
YNR030W__S288C__ALG12__032201	48H-20	1.08686	KO	YNR030W	0.424142
YNR031C__S288C__SSK2__032205	48H-20	0.550715	KO	YNR031C	0.886324
YNR032C-A__S288C__HUB1__031330	48H-20	-0.749173	KO	YNR032C-A	0.924393
YNR032W__S288C__PPG1__032209	48H-20	0.287789	KO	YNR032W	0.99531
YNR033W__S288C__ABZ1__043015	48H-20	-0.920462	KO	YNR033W	0.811043
YNR034W__S288C__SOL1__032213	48H-20	1.1354	KO	YNR034W	0.381431
YNR036C__S288C__MRPS12__032217	48H-20	0.02108	KO	YNR036C	0.999477
YNR037C__S288C__RSM19__032221	48H-20	-0.057198	KO	YNR037C	0.999477
YNR039C__S288C__ZRG17__032225	48H-20	0.704826	KO	YNR039C	0.775467
YNR040W__S288C__YNR040W__032229	48H-20	-0.077667	KO	YNR040W	0.999477
YNR041C__S288C__COQ2__032233	48H-20	-0.358433	KO	YNR041C	0.999477
YNR042W__S288C__YNR042W__032237	48H-20	-0.064773	KO	YNR042W	0.999477
YNR045W__S288C__PET494__032241	48H-20	-0.603089	KO	YNR045W	0.973853
YNR047W__S288C__FPK1__032245	48H-20	-2.03948	KO	YNR047W	0.0328544
YNR048W__S288C__YNR048W__032601	48H-20	-0.49529	KO	YNR048W	0.999477
YNR049C__S288C__MSO1__032605	48H-20	0.171574	KO	YNR049C	0.999477
YNR050C__S288C__LYS9__031334	48H-20	-0.131654	KO	YNR050C	0.999633
YNR051C__S288C__BRE5__031338	48H-20	0.318427	KO	YNR051C	0.994997
YNR052C__S288C__POP2__042820	48H-20	-1.59656	KO	YNR052C	0.203371
YNR055C__S288C__HOL1__031820	48H-20	-0.417497	KO	YNR055C	0.999477
YNR056C__S288C__BIO5__031342	48H-20	0.203019	KO	YNR056C	0.999477
YNR057C__S288C__BIO4__031346	48H-20	0.077669	KO	YNR057C	0.999477
YNR058W__S288C__BIO3__031702	48H-20	-0.281645	KO	YNR058W	0.999477
YNR059W__S288C__MNT4__031706	48H-20	0.134995	KO	YNR059W	0.999477
YNR060W__S288C__FRE4__031710	48H-20	-0.256942	KO	YNR060W	0.999477
YNR061C__S288C__YNR061C__031714	48H-20	0.114662	KO	YNR061C	0.999477
YNR062C__S288C__YNR062C__031718	48H-20	0.415824	KO	YNR062C	0.956338
YNR063W__S288C__YNR063W__031722	48H-20	-0.17439	KO	YNR063W	0.999477
YNR064C__S288C__YNR064C__031726	48H-20	0.250448	KO	YNR064C	0.999477
YNR065C__S288C__YNR065C__031730	48H-20	-0.386517	KO	YNR065C	0.999477
YNR066C__S288C__YNR066C__031734	48H-20	0.102995	KO	YNR066C	0.999477
YNR067C__S288C__DSE4__031738	48H-20	-0.362839	KO	YNR067C	0.999477
YNR068C__S288C__YNR068C__031742	48H-20	-0.091799	KO	YNR068C	0.999477
YNR069C__S288C__BSC5__031824	48H-20	0.315918	KO	YNR069C	0.994997
YNR070W__S288C__PDR18__022836	48H-20	-0.185727	KO	YNR070W	0.999477
YNR071C__S288C__YNR071C__022840	48H-20	-0.134621	KO	YNR071C	0.999633
YNR072W__S288C__HXT17__022844	48H-20	0.453146	KO	YNR072W	0.939175
YNR073C__S288C__MAN2__022848	48H-20	0.412808	KO	YNR073C	0.957688
YNR074C__S288C__AIF1__023204	48H-20	-0.683375	KO	YNR074C	0.946478
YNR075W__S288C__COS10__023212	48H-20	-1.11574	KO	YNR075W	0.632127
YOL001W__S288C__PHO80__012734	48H-20	0.511332	KO	YOL001W	0.915044
YOL002C__S288C__IZH2__012738	48H-20	-0.7151	KO	YOL002C	0.935525
YOL003C__S288C__PFA4__012742	48H-20	-2.15779	KO	YOL003C	0.0182596
YOL004W__S288C__SIN3__012746	48H-20	0.050385	KO	YOL004W	0.999477
YOL006C__S288C__TOP1__013102	48H-20	-2.88165	KO	YOL006C	0.000192173
YOL007C__S288C__CSI2__013110	48H-20	-0.072047	KO	YOL007C	0.999477
YOL008W__S288C__COQ10__013114	48H-20	-0.573855	KO	YOL008W	0.991182
YOL009C__S288C__MDM12__013118	48H-20	0.350796	KO	YOL009C	0.975997
YOL011W__S288C__PLB3__013122	48H-20	-1.04893	KO	YOL011W	0.687768
YOL012C__S288C__HTZ1__013126	48H-20	-1.97858	KO	YOL012C	0.0439997
YOL013C__S288C__HRD1__013130	48H-20	-0.721742	KO	YOL013C	0.931879
YOL013W-A__S288C__YOL013W-A__023216	48H-20	-1.27492	KO	YOL013W-A	0.477652
YOL014W__S288C__YOL014W__013134	48H-20	-0.208218	KO	YOL014W	0.999477
YOL015W__S288C__IRC10__013138	48H-20	-0.422859	KO	YOL015W	0.999477
YOL016C__S288C__CMK2__030503	48H-20	-0.023069	KO	YOL016C	0.999477
YOL017W__S288C__ESC8__013142	48H-20	1.31414	KO	YOL017W	0.221152
YOL018C__S288C__TLG2__013146	48H-20	0.252035	KO	YOL018C	0.999477
YOL019W__S288C__YOL019W__010304	48H-20	0.240026	KO	YOL019W	0.999477
YOL020W__S288C__TAT2__010308	48H-20	0.078904	KO	YOL020W	0.999477
YOL023W__S288C__IFM1__010312	48H-20	-0.926202	KO	YOL023W	0.807064
YOL024W__S288C__YOL024W__010316	48H-20	0.402306	KO	YOL024W	0.960521
YOL025W__S288C__LAG2__010320	48H-20	-0.26549	KO	YOL025W	0.999477
YOL027C__S288C__MDM38__010324	48H-20	-0.143419	KO	YOL027C	0.999633
YOL028C__S288C__YAP7__010328	48H-20	0.035108	KO	YOL028C	0.999477
YOL029C__S288C__YOL029C__010336	48H-20	0.094673	KO	YOL029C	0.999477
YOL030W__S288C__GAS5__010340	48H-20	0.329979	KO	YOL030W	0.986536
YOL031C__S288C__SIL1__010344	48H-20	0.654111	KO	YOL031C	0.828501
YOL032W__S288C__OPI10__010348	48H-20	0.338898	KO	YOL032W	0.979762
YOL033W__S288C__MSE1__010704	48H-20	0.360078	KO	YOL033W	0.971772
YOL035C__S288C__YOL035C__010708	48H-20	0.710693	KO	YOL035C	0.770398
YOL036W__S288C__YOL036W__010712	48H-20	0.727438	KO	YOL036W	0.759206
YOL037C__S288C__YOL037C__010716	48H-20	-0.300735	KO	YOL037C	0.999477
YOL039W__S288C__RPP2A__010720	48H-20	-0.64766	KO	YOL039W	0.960521
YOL041C__S288C__NOP12__010724	48H-20	-3.47565	KO	YOL041C	1.1717e-06
YOL042W__S288C__NGL1__010728	48H-20	-0.142012	KO	YOL042W	0.999633
YOL043C__S288C__NTG2__010732	48H-20	-0.504553	KO	YOL043C	0.999477
YOL044W__S288C__PEX15__010736	48H-20	-0.711567	KO	YOL044W	0.936713
YOL045W__S288C__PSK2__010740	48H-20	0.046134	KO	YOL045W	0.999477
YOL046C__S288C__YOL046C__010744	48H-20	-0.054453	KO	YOL046C	0.999477
YOL047C__S288C__LDS2__010748	48H-20	-0.038251	KO	YOL047C	0.999477
YOL048C__S288C__RRT8__042824	48H-20	0.675089	KO	YOL048C	0.809729
YOL049W__S288C__GSH2__011108	48H-20	-0.865495	KO	YOL049W	0.857441
YOL050C__S288C__YOL050C__011112	48H-20	-0.532374	KO	YOL050C	0.99531
YOL051W__S288C__GAL11__011116	48H-20	0.1397	KO	YOL051W	0.999477
YOL052C__S288C__SPE2__011120	48H-20	-0.851344	KO	YOL052C	0.865981
YOL053C-A__S288C__YOL053C-A__011124	48H-20	0.454485	KO	YOL053C-A	0.939131
YOL053W__S288C__AIM39__011128	48H-20	0.804579	KO	YOL053W	0.68226
YOL054W__S288C__PSH1__011132	48H-20	0.371472	KO	YOL054W	0.966076
YOL055C__S288C__THI20__011136	48H-20	-0.095163	KO	YOL055C	0.999633
YOL056W__S288C__GPM3__011140	48H-20	-0.377673	KO	YOL056W	0.999477
YOL057W__S288C__YOL057W__011144	48H-20	-1.19245	KO	YOL057W	0.552331
YOL058W__S288C__ARG1__011148	48H-20	0.641079	KO	YOL058W	0.835491
YOL059W__S288C__GPD2__011504	48H-20	-0.548806	KO	YOL059W	0.994997
YOL060C__S288C__MAM3__011508	48H-20	-0.38337	KO	YOL060C	0.999477
YOL061W__S288C__PRS5__011512	48H-20	-0.54024	KO	YOL061W	0.99531
YOL062C__S288C__APM4__011516	48H-20	0.369247	KO	YOL062C	0.966953
YOL063C__S288C__CRT10__011520	48H-20	-0.410899	KO	YOL063C	0.999477
YOL064C__S288C__MET22__011524	48H-20	-4.34161	KO	YOL064C	1.09864e-10
YOL065C__S288C__INP54__011528	48H-20	0.831262	KO	YOL065C	0.66206
YOL067C__S288C__RTG1__011532	48H-20	0.517719	KO	YOL067C	0.910502
YOL068C__S288C__HST1__011536	48H-20	0.609326	KO	YOL068C	0.86416
YOL070C__S288C__NBA1__011540	48H-20	-0.177364	KO	YOL070C	0.999477
YOL071W__S288C__SDH5__011544	48H-20	-0.029451	KO	YOL071W	0.999477
YOL072W__S288C__THP1__011548	48H-20	-0.686905	KO	YOL072W	0.945042
YOL073C__S288C__DSC2__040145	48H-20	0.275038	KO	YOL073C	0.999477
YOL075C__S288C__YOL075C__011904	48H-20	-0.173093	KO	YOL075C	0.999477
YOL076W__S288C__MDM20__011908	48H-20	0.967356	KO	YOL076W	0.530163
YOL079W__S288C__YOL079W__011912	48H-20	-0.276155	KO	YOL079W	0.999477
YOL080C__S288C__REX4__011916	48H-20	-0.089642	KO	YOL080C	0.999477
YOL081W__S288C__IRA2__011920	48H-20	-0.674977	KO	YOL081W	0.951612
YOL082W__S288C__ATG19__011924	48H-20	0.270651	KO	YOL082W	0.999477
YOL083W__S288C__ATG34__011928	48H-20	0.08086	KO	YOL083W	0.999477
YOL084W__S288C__PHM7__011932	48H-20	-0.07845	KO	YOL084W	0.999477
YOL085C__S288C__YOL085C__011936	48H-20	0.273805	KO	YOL085C	0.999477
YOL086C__S288C__ADH1__023220	48H-20	-1.70269	KO	YOL086C	0.137216
YOL087C__S288C__DUF1__023224	48H-20	-1.23954	KO	YOL087C	0.509279
YOL088C__S288C__MPD2__023228	48H-20	-1.91904	KO	YOL088C	0.0571848
YOL089C__S288C__HAL9__023232	48H-20	-1.16317	KO	YOL089C	0.571788
YOL090W__S288C__MSH2__023236	48H-20	-1.83546	KO	YOL090W	0.0798256
YOL091W__S288C__SPO21__023240	48H-20	-1.0859	KO	YOL091W	0.656443
YOL092W__S288C__YPQ1__023244	48H-20	-2.083	KO	YOL092W	0.0259347
YOL093W__S288C__TRM10__023248	48H-20	-1.24221	KO	YOL093W	0.509279
YOL095C__S288C__HMI1__030101	48H-20	0.519984	KO	YOL095C	0.908698
YOL096C__S288C__COQ3__030105	48H-20	-1.5084	KO	YOL096C	0.263747
YOL098C__S288C__SDD3__030109	48H-20	0.043325	KO	YOL098C	0.999477
YOL099C__S288C__YOL099C__030113	48H-20	0.105037	KO	YOL099C	0.999477
YOL100W__S288C__PKH2__030117	48H-20	0.817802	KO	YOL100W	0.680316
YOL101C__S288C__IZH4__030121	48H-20	-0.614448	KO	YOL101C	0.968976
YOL103W__S288C__ITR2__030125	48H-20	-0.407095	KO	YOL103W	0.999477
YOL104C__S288C__NDJ1__030129	48H-20	-0.941018	KO	YOL104C	0.792771
YOL105C__S288C__WSC3__030133	48H-20	-0.843186	KO	YOL105C	0.870188
YOL106W__S288C__YOL106W__030137	48H-20	0.510018	KO	YOL106W	0.915044
YOL107W__S288C__YOL107W__030141	48H-20	-0.182461	KO	YOL107W	0.999477
YOL108C__S288C__INO4__030145	48H-20	-2.48473	KO	YOL108C	0.00269188
YOL109W__S288C__ZEO1__030501	48H-20	-0.615245	KO	YOL109W	0.968976
YOL110W__S288C__SHR5__030505	48H-20	-1.12301	KO	YOL110W	0.622002
YOL111C__S288C__MDY2__030509	48H-20	0.301965	KO	YOL111C	0.994997
YOL112W__S288C__MSB4__030513	48H-20	1.09597	KO	YOL112W	0.416648
YOL113W__S288C__SKM1__030517	48H-20	-0.341719	KO	YOL113W	0.999477
YOL114C__S288C__PTH4__030521	48H-20	-0.485562	KO	YOL114C	0.999477
YOL115W__S288C__PAP2__030525	48H-20	0.27002	KO	YOL115W	0.999477
YOL116W__S288C__MSN1__030529	48H-20	-0.003914	KO	YOL116W	0.999477
YOL117W__S288C__RRI2__030533	48H-20	0.645143	KO	YOL117W	0.835491
YOL118C__S288C__YOL118C__030537	48H-20	0.525767	KO	YOL118C	0.905829
YOL119C__S288C__MCH4__030541	48H-20	-0.188261	KO	YOL119C	0.999477
YOL121C__S288C__RPS19A__030545	48H-20	0.930848	KO	YOL121C	0.558455
YOL122C__S288C__SMF1__030901	48H-20	0.559188	KO	YOL122C	0.880878
YOL124C__S288C__TRM11__030905	48H-20	0.8333	KO	YOL124C	0.660326
YOL125W__S288C__TRM13__031603	48H-20	0.77941	KO	YOL125W	0.705747
YOL126C__S288C__MDH2__030909	48H-20	-0.615431	KO	YOL126C	0.968976
YOL128C__S288C__YGK3__030913	48H-20	0.219163	KO	YOL128C	0.999477
YOL129W__S288C__VPS68__030917	48H-20	0.356866	KO	YOL129W	0.973307
YOL131W__S288C__YOL131W__030921	48H-20	-0.887685	KO	YOL131W	0.838384
YOL132W__S288C__GAS4__030925	48H-20	0.069436	KO	YOL132W	0.999477
YOL136C__S288C__PFK27__030929	48H-20	-0.096555	KO	YOL136C	0.999633
YOL137W__S288C__BSC6__030937	48H-20	-0.096148	KO	YOL137W	0.999633
YOL138C__S288C__RTC1__030941	48H-20	-0.445342	KO	YOL138C	0.999477
YOL140W__S288C__ARG8__042828	48H-20	0.333435	KO	YOL140W	0.984304
YOL141W__S288C__PPM2__031543	48H-20	0.111026	KO	YOL141W	0.999477
YOL145C__S288C__CTR9__042836	48H-20	-1.28751	KO	YOL145C	0.466572
YOL147C__S288C__PEX11__031832	48H-20	0.249096	KO	YOL147C	0.999477
YOL148C__S288C__SPT20__042643	48H-20	0.911192	KO	YOL148C	0.573939
YOL150C__S288C__YOL150C__031547	48H-20	-0.403774	KO	YOL150C	0.999477
YOL151W__S288C__GRE2__033002	48H-20	-1.10191	KO	YOL151W	0.645169
YOL152W__S288C__FRE7__033010	48H-20	0.187569	KO	YOL152W	0.999477
YOL153C__S288C__YOL153C__010244	48H-20	0.270816	KO	YOL153C	0.999477
YOL154W__S288C__ZPS1__042840	48H-20	-1.03838	KO	YOL154W	0.695103
YOL155C__S288C__HPF1__033014	48H-20	0.305006	KO	YOL155C	0.994997
YOL158C__S288C__ENB1__031903	48H-20	-0.544964	KO	YOL158C	0.994997
YOL159C__S288C__CSS3__031907	48H-20	-0.478376	KO	YOL159C	0.999477
YOL160W__S288C__YOL160W__031911	48H-20	-0.059912	KO	YOL160W	0.999477
YOL162W__S288C__YOL162W__031915	48H-20	-0.212817	KO	YOL162W	0.999477
YOL163W__S288C__YOL163W__031919	48H-20	-0.744426	KO	YOL163W	0.927337
YOL164W__S288C__BDS1__042844	48H-20	-0.334401	KO	YOL164W	0.999477
YOR001W__S288C__RRP6__010532	48H-20	0.475866	KO	YOR001W	0.931879
YOR002W__S288C__ALG6__010536	48H-20	0.29261	KO	YOR002W	0.99531
YOR003W__S288C__YSP3__010540	48H-20	0.506677	KO	YOR003W	0.919344
YOR005C__S288C__DNL4__010544	48H-20	-0.598524	KO	YOR005C	0.976648
YOR006C__S288C__TSR3__010548	48H-20	0.3652	KO	YOR006C	0.968976
YOR007C__S288C__SGT2__010904	48H-20	0.750749	KO	YOR007C	0.739503
YOR008C__S288C__SLG1__010908	48H-20	1.02382	KO	YOR008C	0.478731
YOR008C-A__S288C__YOR008C-A__043247	48H-20	-1.04243	KO	YOR008C-A	0.692625
YOR009W__S288C__TIR4__010912	48H-20	-0.355764	KO	YOR009W	0.999477
YOR010C__S288C__TIR2__010916	48H-20	-0.987651	KO	YOR010C	0.752113
YOR011W__S288C__AUS1__010920	48H-20	-0.559812	KO	YOR011W	0.994997
YOR012W__S288C__YOR012W__010924	48H-20	-0.002045	KO	YOR012W	0.999477
YOR013W__S288C__IRC11__010928	48H-20	0.655902	KO	YOR013W	0.828501
YOR014W__S288C__RTS1__010932	48H-20	0.302871	KO	YOR014W	0.994997
YOR015W__S288C__YOR015W__010936	48H-20	-0.691001	KO	YOR015W	0.942811
YOR016C__S288C__ERP4__010940	48H-20	-0.918542	KO	YOR016C	0.813496
YOR017W__S288C__PET127__010944	48H-20	-0.972749	KO	YOR017W	0.759208
YOR018W__S288C__ROD1__010948	48H-20	-0.232234	KO	YOR018W	0.999477
YOR019W__S288C__YOR019W__011304	48H-20	-0.930506	KO	YOR019W	0.800915
YOR021C__S288C__SFM1__011308	48H-20	-0.653466	KO	YOR021C	0.960397
YOR022C__S288C__DDL1__011312	48H-20	-0.167508	KO	YOR022C	0.999477
YOR023C__S288C__AHC1__011316	48H-20	-0.054314	KO	YOR023C	0.999477
YOR024W__S288C__YOR024W__011320	48H-20	-0.271255	KO	YOR024W	0.999477
YOR025W__S288C__HST3__011324	48H-20	-0.026003	KO	YOR025W	0.999477
YOR026W__S288C__BUB3__042848	48H-20	-0.480819	KO	YOR026W	0.999477
YOR027W__S288C__STI1__011332	48H-20	-0.485516	KO	YOR027W	0.999477
YOR028C__S288C__CIN5__011336	48H-20	-1.06076	KO	YOR028C	0.680316
YOR029W__S288C__YOR029W__011340	48H-20	-0.684418	KO	YOR029W	0.946478
YOR030W__S288C__DFG16__011344	48H-20	-1.73275	KO	YOR030W	0.121168
YOR031W__S288C__YOR031W__011348	48H-20	0.191473	KO	YOR031W	0.999477
YOR032C__S288C__HMS1__011704	48H-20	-0.837301	KO	YOR032C	0.870188
YOR033C__S288C__EXO1__011708	48H-20	-1.1799	KO	YOR033C	0.558455
YOR034C__S288C__AKR2__011712	48H-20	0.020622	KO	YOR034C	0.999477
YOR035C__S288C__SHE4__011716	48H-20	1.43045	KO	YOR035C	0.149835
YOR036W__S288C__PEP12__011720	48H-20	-0.113918	KO	YOR036W	0.999633
YOR037W__S288C__CYC2__011724	48H-20	0.637058	KO	YOR037W	0.840527
YOR038C__S288C__HIR2__011728	48H-20	0.443167	KO	YOR038C	0.942811
YOR039W__S288C__CKB2__011732	48H-20	-0.06279	KO	YOR039W	0.999477
YOR040W__S288C__GLO4__011736	48H-20	-0.021608	KO	YOR040W	0.999477
YOR041C__S288C__YOR041C__011740	48H-20	-0.398668	KO	YOR041C	0.999477
YOR042W__S288C__CUE5__011744	48H-20	-0.714223	KO	YOR042W	0.935543
YOR043W__S288C__WHI2__011748	48H-20	0.16646	KO	YOR043W	0.999477
YOR044W__S288C__IRC23__012104	48H-20	1.32919	KO	YOR044W	0.216292
YOR045W__S288C__TOM6__012108	48H-20	-0.906958	KO	YOR045W	0.828501
YOR047C__S288C__STD1__012112	48H-20	0.056529	KO	YOR047C	0.999477
YOR049C__S288C__RSB1__012116	48H-20	0.681703	KO	YOR049C	0.800915
YOR050C__S288C__YOR050C__012120	48H-20	-0.091789	KO	YOR050C	0.999477
YOR051C__S288C__ETT1__012124	48H-20	-0.499971	KO	YOR051C	0.999477
YOR052C__S288C__TMC1__012128	48H-20	-0.603515	KO	YOR052C	0.973853
YOR053W__S288C__YOR053W__012132	48H-20	-0.006806	KO	YOR053W	0.999477
YOR054C__S288C__VHS3__012136	48H-20	-0.22176	KO	YOR054C	0.999477
YOR055W__S288C__YOR055W__012140	48H-20	0.849486	KO	YOR055W	0.645169
YOR058C__S288C__ASE1__012144	48H-20	0.609745	KO	YOR058C	0.86416
YOR059C__S288C__LPL1__012148	48H-20	0.031243	KO	YOR059C	0.999477
YOR061W__S288C__CKA2__012504	48H-20	-2.13	KO	YOR061W	0.0209255
YOR062C__S288C__YOR062C__012508	48H-20	0.290892	KO	YOR062C	0.99531
YOR064C__S288C__YNG1__012512	48H-20	-0.043011	KO	YOR064C	0.999477
YOR065W__S288C__CYT1__012516	48H-20	0.064338	KO	YOR065W	0.999477
YOR066W__S288C__MSA1__012520	48H-20	0.311467	KO	YOR066W	0.994997
YOR067C__S288C__ALG8__012524	48H-20	-0.263612	KO	YOR067C	0.999477
YOR068C__S288C__VAM10__012528	48H-20	0.616522	KO	YOR068C	0.857441
YOR069W__S288C__VPS5__043204	48H-20	-0.179294	KO	YOR069W	0.999477
YOR070C__S288C__GYP1__012536	48H-20	-0.007654	KO	YOR070C	0.999477
YOR071C__S288C__NRT1__012540	48H-20	-0.247591	KO	YOR071C	0.999477
YOR072W__S288C__YOR072W__012544	48H-20	0.110574	KO	YOR072W	0.999477
YOR073W__S288C__SGO1__012548	48H-20	0.063558	KO	YOR073W	0.999477
YOR076C__S288C__SKI7__012904	48H-20	-0.267289	KO	YOR076C	0.999477
YOR078W__S288C__BUD21__012912	48H-20	-2.83394	KO	YOR078W	0.000262489
YOR079C__S288C__ATX2__012916	48H-20	0.433322	KO	YOR079C	0.946478
YOR080W__S288C__DIA2__012920	48H-20	-0.253783	KO	YOR080W	0.999477
YOR081C__S288C__TGL5__012924	48H-20	-0.644615	KO	YOR081C	0.960521
YOR082C__S288C__YOR082C__012928	48H-20	-0.855939	KO	YOR082C	0.864773
YOR083W__S288C__WHI5__012932	48H-20	-1.22822	KO	YOR083W	0.521853
YOR084W__S288C__LPX1__012936	48H-20	-0.327911	KO	YOR084W	0.999477
YOR085W__S288C__OST3__012940	48H-20	-0.167304	KO	YOR085W	0.999477
YOR086C__S288C__TCB1__012944	48H-20	0.092114	KO	YOR086C	0.999477
YOR087W__S288C__YVC1__043208	48H-20	-0.246964	KO	YOR087W	0.999477
YOR088W__S288C__YOR088W__010302	48H-20	0.290465	KO	YOR088W	0.99531
YOR089C__S288C__VPS21__010306	48H-20	0.468711	KO	YOR089C	0.933784
YOR090C__S288C__PTC5__010310	48H-20	-0.238669	KO	YOR090C	0.999477
YOR091W__S288C__TMA46__010314	48H-20	0.54887	KO	YOR091W	0.887489
YOR092W__S288C__ECM3__010318	48H-20	-0.368582	KO	YOR092W	0.999477
YOR093C__S288C__CMR2__010322	48H-20	0.00661	KO	YOR093C	0.999477
YOR094W__S288C__ARF3__010330	48H-20	-0.123544	KO	YOR094W	0.999777
YOR096W__S288C__RPS7A__030507	48H-20	-0.07302	KO	YOR096W	0.999477
YOR097C__S288C__YOR097C__022313	48H-20	0.286261	KO	YOR097C	0.99531
YOR099W__S288C__KTR1__022317	48H-20	-0.246174	KO	YOR099W	0.999477
YOR100C__S288C__CRC1__022321	48H-20	-0.472647	KO	YOR100C	0.999477
YOR101W__S288C__RAS1__022325	48H-20	-0.364555	KO	YOR101W	0.999477
YOR104W__S288C__PIN2__022329	48H-20	0.229736	KO	YOR104W	0.999477
YOR105W__S288C__YOR105W__022333	48H-20	0.104265	KO	YOR105W	0.999477
YOR106W__S288C__VAM3__022337	48H-20	-0.536679	KO	YOR106W	0.99531
YOR107W__S288C__RGS2__022341	48H-20	-0.51221	KO	YOR107W	0.999477
YOR108W__S288C__LEU9__022345	48H-20	0.150464	KO	YOR108W	0.999477
YOR109W__S288C__INP53__022701	48H-20	-0.1818	KO	YOR109W	0.999477
YOR111W__S288C__YOR111W__022705	48H-20	-0.131685	KO	YOR111W	0.999633
YOR112W__S288C__CEX1__022709	48H-20	0.848561	KO	YOR112W	0.645169
YOR113W__S288C__AZF1__022713	48H-20	0.262566	KO	YOR113W	0.999477
YOR114W__S288C__YOR114W__022717	48H-20	0.301275	KO	YOR114W	0.994997
YOR115C__S288C__TRS33__022721	48H-20	0.861501	KO	YOR115C	0.637999
YOR118W__S288C__RTC5__022725	48H-20	-0.351481	KO	YOR118W	0.999477
YOR120W__S288C__GCY1__022729	48H-20	-0.389199	KO	YOR120W	0.999477
YOR121C__S288C__YOR121C__022733	48H-20	0.064833	KO	YOR121C	0.999477
YOR123C__S288C__LEO1__022737	48H-20	-0.380177	KO	YOR123C	0.999477
YOR124C__S288C__UBP2__022741	48H-20	-0.138746	KO	YOR124C	0.999633
YOR125C__S288C__CAT5__022745	48H-20	-0.407785	KO	YOR125C	0.999477
YOR126C__S288C__IAH1__023101	48H-20	-0.271803	KO	YOR126C	0.999477
YOR127W__S288C__RGA1__023109	48H-20	-1.96112	KO	YOR127W	0.0473477
YOR128C__S288C__ADE2__040202	48H-20	0.714161	KO	YOR128C	0.770398
YOR129C__S288C__AFI1__023113	48H-20	-1.03373	KO	YOR129C	0.699584
YOR130C__S288C__ORT1__023117	48H-20	-0.521271	KO	YOR130C	0.999477
YOR131C__S288C__YOR131C__023121	48H-20	-0.75122	KO	YOR131C	0.923104
YOR132W__S288C__VPS17__023125	48H-20	-0.299569	KO	YOR132W	0.999477
YOR133W__S288C__EFT1__023129	48H-20	-0.427902	KO	YOR133W	0.999477
YOR134W__S288C__BAG7__023133	48H-20	-0.898042	KO	YOR134W	0.833571
YOR135C__S288C__IRC14__023137	48H-20	-0.345643	KO	YOR135C	0.999477
YOR136W__S288C__IDH2__023141	48H-20	-1.24569	KO	YOR136W	0.506458
YOR137C__S288C__SIA1__023145	48H-20	-0.842429	KO	YOR137C	0.870188
YOR138C__S288C__RUP1__020303	48H-20	0.200887	KO	YOR138C	0.999477
YOR139C__S288C__YOR139C__020307	48H-20	1.0627	KO	YOR139C	0.443388
YOR140W__S288C__SFL1__020311	48H-20	1.04487	KO	YOR140W	0.457522
YOR141C__S288C__ARP8__020315	48H-20	1.43972	KO	YOR141C	0.144444
YOR142W__S288C__LSC1__020319	48H-20	0.265784	KO	YOR142W	0.999477
YOR144C__S288C__ELG1__020323	48H-20	-1.01561	KO	YOR144C	0.726638
YOR147W__S288C__MDM32__041430	48H-20	-0.75968	KO	YOR147W	0.915044
YOR150W__S288C__MRPL23__040403	48H-20	0.220393	KO	YOR150W	0.999477
YOR152C__S288C__ATG40__020327	48H-20	-0.133161	KO	YOR152C	0.999633
YOR153W__S288C__PDR5__020331	48H-20	-0.025777	KO	YOR153W	0.999477
YOR154W__S288C__SLP1__020335	48H-20	-0.882433	KO	YOR154W	0.842704
YOR155C__S288C__ISN1__020339	48H-20	-0.62906	KO	YOR155C	0.966076
YOR156C__S288C__NFI1__020343	48H-20	-0.669242	KO	YOR156C	0.953701
YOR158W__S288C__PET123__040407	48H-20	0.034033	KO	YOR158W	0.999477
YOR161C__S288C__PNS1__020347	48H-20	0.151752	KO	YOR161C	0.999477
YOR162C__S288C__YRR1__020703	48H-20	0.022497	KO	YOR162C	0.999477
YOR163W__S288C__DDP1__020707	48H-20	-0.573235	KO	YOR163W	0.991712
YOR164C__S288C__GET4__020711	48H-20	-0.565176	KO	YOR164C	0.994997
YOR165W__S288C__SEY1__020715	48H-20	0.323656	KO	YOR165W	0.99241
YOR166C__S288C__SWT1__020719	48H-20	-1.09797	KO	YOR166C	0.645169
YOR167C__S288C__RPS28A__020723	48H-20	-0.996149	KO	YOR167C	0.741385
YOR170W__S288C__YOR170W__020727	48H-20	-0.209752	KO	YOR170W	0.999477
YOR171C__S288C__LCB4__020735	48H-20	0.054255	KO	YOR171C	0.999477
YOR172W__S288C__YRM1__020739	48H-20	-0.193363	KO	YOR172W	0.999477
YOR173W__S288C__DCS2__020743	48H-20	-0.621526	KO	YOR173W	0.966076
YOR175C__S288C__ALE1__020747	48H-20	-0.339721	KO	YOR175C	0.999477
YOR177C__S288C__MPC54__021103	48H-20	-0.326041	KO	YOR177C	0.999477
YOR178C__S288C__GAC1__021107	48H-20	-1.00608	KO	YOR178C	0.733912
YOR179C__S288C__SYC1__030616	48H-20	-0.308598	KO	YOR179C	0.999477
YOR180C__S288C__DCI1__030620	48H-20	0.487841	KO	YOR180C	0.930223
YOR182C__S288C__RPS30B__021111	48H-20	-0.221011	KO	YOR182C	0.999477
YOR183W__S288C__FYV12__021115	48H-20	-0.708278	KO	YOR183W	0.936713
YOR184W__S288C__SER1__021119	48H-20	-0.769894	KO	YOR184W	0.907498
YOR185C__S288C__GSP2__021123	48H-20	-0.501945	KO	YOR185C	0.999477
YOR186W__S288C__YOR186W__021127	48H-20	-0.790074	KO	YOR186W	0.889272
YOR187W__S288C__TUF1__021131	48H-20	0.640845	KO	YOR187W	0.835491
YOR188W__S288C__MSB1__021135	48H-20	0.85961	KO	YOR188W	0.638451
YOR189W__S288C__IES4__021139	48H-20	-0.880251	KO	YOR189W	0.844622
YOR190W__S288C__SPR1__021143	48H-20	-0.306637	KO	YOR190W	0.999477
YOR191W__S288C__ULS1__021147	48H-20	-1.11656	KO	YOR191W	0.632127
YOR192C__S288C__THI72__021503	48H-20	-0.083452	KO	YOR192C	0.999477
YOR193W__S288C__PEX27__021507	48H-20	-0.178731	KO	YOR193W	0.999477
YOR195W__S288C__SLK19__021511	48H-20	0.048106	KO	YOR195W	0.999477
YOR196C__S288C__LIP5__021515	48H-20	-0.464647	KO	YOR196C	0.999477
YOR197W__S288C__MCA1__021519	48H-20	-0.770618	KO	YOR197W	0.9071
YOR198C__S288C__BFR1__021523	48H-20	0.043907	KO	YOR198C	0.999477
YOR199W__S288C__YOR199W__021527	48H-20	-0.319578	KO	YOR199W	0.999477
YOR200W__S288C__YOR200W__021531	48H-20	-0.021507	KO	YOR200W	0.999477
YOR201C__S288C__MRM1__021535	48H-20	0.526815	KO	YOR201C	0.9039
YOR202W__S288C__HIS3__021539	48H-20	-0.317957	KO	YOR202W	0.999477
YOR205C__S288C__GEP3__021543	48H-20	-0.173173	KO	YOR205C	0.999477
YOR208W__S288C__PTP2__021547	48H-20	-1.17032	KO	YOR208W	0.564901
YOR209C__S288C__NPT1__021903	48H-20	0.358727	KO	YOR209C	0.972894
YOR211C__S288C__MGM1__021907	48H-20	0.137891	KO	YOR211C	0.999477
YOR212W__S288C__STE4__021911	48H-20	-0.324962	KO	YOR212W	0.999477
YOR213C__S288C__SAS5__021915	48H-20	0.044464	KO	YOR213C	0.999477
YOR214C__S288C__SPR2__021919	48H-20	-0.400202	KO	YOR214C	0.999477
YOR215C__S288C__AIM41__021923	48H-20	-0.706412	KO	YOR215C	0.938477
YOR216C__S288C__RUD3__021927	48H-20	0.994976	KO	YOR216C	0.506931
YOR219C__S288C__STE13__021931	48H-20	0.430036	KO	YOR219C	0.949405
YOR220W__S288C__RCN2__021935	48H-20	-0.135589	KO	YOR220W	0.999633
YOR221C__S288C__MCT1__021939	48H-20	0.329153	KO	YOR221C	0.986695
YOR222W__S288C__ODC2__021943	48H-20	-0.128054	KO	YOR222W	0.999742
YOR223W__S288C__DSC3__021947	48H-20	-0.502446	KO	YOR223W	0.999477
YOR225W__S288C__YOR225W__022303	48H-20	-0.367913	KO	YOR225W	0.999477
YOR226C__S288C__ISU2__022307	48H-20	0.448595	KO	YOR226C	0.942417
YOR227W__S288C__HER1__022311	48H-20	0.830091	KO	YOR227W	0.663857
YOR228C__S288C__MCP1__022315	48H-20	-0.211965	KO	YOR228C	0.999477
YOR229W__S288C__WTM2__022319	48H-20	-0.31313	KO	YOR229W	0.999477
YOR230W__S288C__WTM1__022323	48H-20	0.46226	KO	YOR230W	0.936713
YOR231W__S288C__MKK1__022327	48H-20	0.583301	KO	YOR231W	0.871465
YOR233W__S288C__KIN4__022331	48H-20	-1.18972	KO	YOR233W	0.554025
YOR234C__S288C__RPL33B__022335	48H-20	-0.387682	KO	YOR234C	0.999477
YOR235W__S288C__IRC13__022339	48H-20	-1.41149	KO	YOR235W	0.357494
YOR237W__S288C__HES1__022343	48H-20	-0.17637	KO	YOR237W	0.999477
YOR238W__S288C__YOR238W__022347	48H-20	-0.25592	KO	YOR238W	0.999477
YOR239W__S288C__ABP140__043212	48H-20	-0.515037	KO	YOR239W	0.999477
YOR240W__S288C__YOR240W__022707	48H-20	-0.075727	KO	YOR240W	0.999477
YOR241W__S288C__MET7__022711	48H-20	0.463937	KO	YOR241W	0.936713
YOR242C__S288C__SSP2__022715	48H-20	0.816525	KO	YOR242C	0.680316
YOR243C__S288C__PUS7__022719	48H-20	0.871609	KO	YOR243C	0.624931
YOR245C__S288C__DGA1__022723	48H-20	-0.469018	KO	YOR245C	0.999477
YOR246C__S288C__ENV9__022727	48H-20	0.08379	KO	YOR246C	0.999477
YOR247W__S288C__SRL1__022731	48H-20	0.038733	KO	YOR247W	0.999477
YOR248W__S288C__YOR248W__022735	48H-20	-0.063882	KO	YOR248W	0.999477
YOR251C__S288C__TUM1__022739	48H-20	0.287843	KO	YOR251C	0.99531
YOR252W__S288C__TMA16__022743	48H-20	-0.005358	KO	YOR252W	0.999477
YOR253W__S288C__NAT5__022747	48H-20	0.397137	KO	YOR253W	0.960521
YOR255W__S288C__OSW1__023103	48H-20	-0.629415	KO	YOR255W	0.966076
YOR258W__S288C__HNT3__023111	48H-20	0.09119	KO	YOR258W	0.999477
YOR263C__S288C__YOR263C__023115	48H-20	-0.827883	KO	YOR263C	0.874509
YOR264W__S288C__DSE3__023119	48H-20	-0.370824	KO	YOR264W	0.999477
YOR265W__S288C__RBL2__033018	48H-20	-0.332945	KO	YOR265W	0.999477
YOR266W__S288C__PNT1__033022	48H-20	-0.420858	KO	YOR266W	0.999477
YOR267C__S288C__HRK1__033026	48H-20	-0.282632	KO	YOR267C	0.999477
YOR268C__S288C__YOR268C__033030	48H-20	-0.365966	KO	YOR268C	0.999477
YOR269W__S288C__PAC1__033034	48H-20	0.603302	KO	YOR269W	0.865981
YOR270C__S288C__VPH1__033038	48H-20	0.413319	KO	YOR270C	0.957459
YOR271C__S288C__FSF1__033042	48H-20	-0.267662	KO	YOR271C	0.999477
YOR273C__S288C__TPO4__033046	48H-20	0.365424	KO	YOR273C	0.968976
YOR274W__S288C__MOD5__030204	48H-20	0.190199	KO	YOR274W	0.999477
YOR275C__S288C__RIM20__030208	48H-20	-2.67116	KO	YOR275C	0.000797076
YOR276W__S288C__CAF20__030212	48H-20	0.055221	KO	YOR276W	0.999477
YOR277C__S288C__YOR277C__023123	48H-20	-1.14302	KO	YOR277C	0.596236
YOR279C__S288C__RFM1__023127	48H-20	0.335938	KO	YOR279C	0.983285
YOR280C__S288C__FSH3__023131	48H-20	-1.33123	KO	YOR280C	0.424142
YOR283W__S288C__YOR283W__023135	48H-20	-0.549291	KO	YOR283W	0.994997
YOR284W__S288C__HUA2__023139	48H-20	-1.68817	KO	YOR284W	0.144444
YOR285W__S288C__RDL1__023143	48H-20	-1.20722	KO	YOR285W	0.54441
YOR286W__S288C__RDL2__023147	48H-20	-1.45701	KO	YOR286W	0.311643
YOR288C__S288C__MPD1__020102	48H-20	0.062853	KO	YOR288C	0.999477
YOR289W__S288C__YOR289W__010334	48H-20	0.007564	KO	YOR289W	0.999477
YOR290C__S288C__SNF2__010338	48H-20	0.884359	KO	YOR290C	0.61187
YOR291W__S288C__YPK9__010342	48H-20	0.257158	KO	YOR291W	0.999477
YOR292C__S288C__YOR292C__010346	48H-20	0.809769	KO	YOR292C	0.680316
YOR293W__S288C__RPS10A__010702	48H-20	0.391728	KO	YOR293W	0.963557
YOR295W__S288C__UAF30__010706	48H-20	-0.801389	KO	YOR295W	0.886144
YOR296W__S288C__YOR296W__010710	48H-20	0.127893	KO	YOR296W	0.999477
YOR297C__S288C__TIM18__010714	48H-20	-1.01482	KO	YOR297C	0.726944
YOR298C-A__S288C__MBF1__043220	48H-20	-1.27661	KO	YOR298C-A	0.476251
YOR298W__S288C__MUM3__010718	48H-20	-0.385992	KO	YOR298W	0.999477
YOR299W__S288C__BUD7__010722	48H-20	-0.262824	KO	YOR299W	0.999477
YOR300W__S288C__YOR300W__033132	48H-20	-0.485293	KO	YOR300W	0.999477
YOR301W__S288C__RAX1__010726	48H-20	0.751318	KO	YOR301W	0.739503
YOR302W__S288C__YOR302W__030220	48H-20	-0.474956	KO	YOR302W	0.999477
YOR303W__S288C__CPA1__030224	48H-20	-0.183497	KO	YOR303W	0.999477
YOR304C-A__S288C__BIL1__010738	48H-20	-0.150655	KO	YOR304C-A	0.999633
YOR304W__S288C__ISW2__010742	48H-20	0.725829	KO	YOR304W	0.759208
YOR305W__S288C__RRG7__010746	48H-20	1.04466	KO	YOR305W	0.457522
YOR306C__S288C__MCH5__033136	48H-20	-0.609997	KO	YOR306C	0.971723
YOR307C__S288C__SLY41__011102	48H-20	-0.222016	KO	YOR307C	0.999477
YOR308C__S288C__SNU66__011106	48H-20	-1.66715	KO	YOR308C	0.156554
YOR309C__S288C__YOR309C__033140	48H-20	-0.931966	KO	YOR309C	0.800915
YOR311C__S288C__DGK1__011110	48H-20	-0.211947	KO	YOR311C	0.999477
YOR312C__S288C__RPL20B__011114	48H-20	1.32157	KO	YOR312C	0.217247
YOR313C__S288C__SPS4__011118	48H-20	-0.110913	KO	YOR313C	0.999633
YOR314W__S288C__YOR314W__011122	48H-20	-0.255	KO	YOR314W	0.999477
YOR315W__S288C__SFG1__011126	48H-20	0.230736	KO	YOR315W	0.999477
YOR316C__S288C__COT1__011130	48H-20	0.437571	KO	YOR316C	0.945042
YOR317W__S288C__FAA1__030515	48H-20	0.075493	KO	YOR317W	0.999477
YOR318C__S288C__YOR318C__011134	48H-20	-0.138647	KO	YOR318C	0.999633
YOR320C__S288C__GNT1__011138	48H-20	-0.017089	KO	YOR320C	0.999477
YOR321W__S288C__PMT3__011142	48H-20	-1.43443	KO	YOR321W	0.337842
YOR322C__S288C__LDB19__011146	48H-20	-0.081507	KO	YOR322C	0.999477
YOR323C__S288C__PRO2__011502	48H-20	0.011018	KO	YOR323C	0.999477
YOR324C__S288C__FRT1__011506	48H-20	-0.761219	KO	YOR324C	0.915044
YOR325W__S288C__YOR325W__033144	48H-20	0.299768	KO	YOR325W	0.994997
YOR327C__S288C__SNC2__011510	48H-20	-0.317537	KO	YOR327C	0.999477
YOR328W__S288C__PDR10__011514	48H-20	0.001036	KO	YOR328W	0.999477
YOR330C__S288C__MIP1__011518	48H-20	0.827194	KO	YOR330C	0.666526
YOR331C__S288C__YOR331C__042819	48H-20	1.33717	KO	YOR331C	0.210185
YOR332W__S288C__VMA4__011522	48H-20	-1.09751	KO	YOR332W	0.645169
YOR333C__S288C__YOR333C__033148	48H-20	-0.258021	KO	YOR333C	0.999477
YOR334W__S288C__MRS2__011526	48H-20	0.405142	KO	YOR334W	0.960233
YOR337W__S288C__TEA1__011530	48H-20	0.123276	KO	YOR337W	0.999477
YOR338W__S288C__YOR338W__011534	48H-20	0.649858	KO	YOR338W	0.833571
YOR339C__S288C__UBC11__011538	48H-20	0.270886	KO	YOR339C	0.999477
YOR342C__S288C__YOR342C__011542	48H-20	-1.19057	KO	YOR342C	0.554025
YOR343C__S288C__YOR343C__011546	48H-20	-0.313306	KO	YOR343C	0.999477
YOR344C__S288C__TYE7__011902	48H-20	-0.647625	KO	YOR344C	0.960521
YOR345C__S288C__YOR345C__030201	48H-20	-0.656129	KO	YOR345C	0.959391
YOR346W__S288C__REV1__011906	48H-20	-0.773297	KO	YOR346W	0.906682
YOR347C__S288C__PYK2__011910	48H-20	-0.728646	KO	YOR347C	0.931644
YOR348C__S288C__PUT4__011914	48H-20	-0.264424	KO	YOR348C	0.999477
YOR349W__S288C__CIN1__011918	48H-20	-0.110384	KO	YOR349W	0.999633
YOR350C__S288C__MNE1__011922	48H-20	-0.123654	KO	YOR350C	0.999777
YOR351C__S288C__MEK1__011926	48H-20	0.748683	KO	YOR351C	0.740507
YOR352W__S288C__TFB6__011930	48H-20	-0.123712	KO	YOR352W	0.999777
YOR354C__S288C__MSC6__011934	48H-20	-1.13592	KO	YOR354C	0.609217
YOR355W__S288C__GDS1__011938	48H-20	-0.246796	KO	YOR355W	0.999477
YOR356W__S288C__CIR2__011942	48H-20	-0.564157	KO	YOR356W	0.994997
YOR357C__S288C__SNX3__011946	48H-20	-0.571668	KO	YOR357C	0.993151
YOR358W__S288C__HAP5__012302	48H-20	-0.815113	KO	YOR358W	0.877777
YOR359W__S288C__VTS1__012306	48H-20	1.06228	KO	YOR359W	0.443388
YOR360C__S288C__PDE2__012310	48H-20	-1.95371	KO	YOR360C	0.04859
YOR363C__S288C__PIP2__012314	48H-20	0.139648	KO	YOR363C	0.999477
YOR364W__S288C__YOR364W__041447	48H-20	-1.43187	KO	YOR364W	0.338929
YOR365C__S288C__YOR365C__012318	48H-20	-0.053074	KO	YOR365C	0.999477
YOR366W__S288C__YOR366W__030205	48H-20	-0.799924	KO	YOR366W	0.886324
YOR367W__S288C__SCP1__012322	48H-20	0.137593	KO	YOR367W	0.999477
YOR368W__S288C__RAD17__012326	48H-20	0.297712	KO	YOR368W	0.994997
YOR369C__S288C__RPS12__040234	48H-20	0.158379	KO	YOR369C	0.999477
YOR371C__S288C__GPB1__012330	48H-20	-0.102454	KO	YOR371C	0.999633
YOR374W__S288C__ALD4__012334	48H-20	-0.387525	KO	YOR374W	0.999477
YOR375C__S288C__GDH1__012338	48H-20	-0.36986	KO	YOR375C	0.999477
YOR376W__S288C__YOR376W__012342	48H-20	-0.435099	KO	YOR376W	0.999477
YOR377W__S288C__ATF1__012346	48H-20	-0.365471	KO	YOR377W	0.999477
YOR378W__S288C__AMF1__012702	48H-20	-0.416499	KO	YOR378W	0.999477
YOR379C__S288C__YOR379C__030209	48H-20	0.067797	KO	YOR379C	0.999477
YOR380W__S288C__RDR1__012706	48H-20	-0.25861	KO	YOR380W	0.999477
YOR381W__S288C__FRE3__012710	48H-20	0.561902	KO	YOR381W	0.877777
YOR382W__S288C__FIT2__012714	48H-20	0.531445	KO	YOR382W	0.899348
YOR383C__S288C__FIT3__012718	48H-20	-0.37591	KO	YOR383C	0.999477
YOR384W__S288C__FRE5__012722	48H-20	-0.091166	KO	YOR384W	0.999477
YOR385W__S288C__YOR385W__012726	48H-20	-0.14354	KO	YOR385W	0.999633
YOR386W__S288C__PHR1__012730	48H-20	-0.705367	KO	YOR386W	0.938895
YPL001W__S288C__HAT1__021441	48H-20	-0.373659	KO	YPL001W	0.999477
YPL002C__S288C__SNF8__021437	48H-20	0.916752	KO	YPL002C	0.57171
YPL003W__S288C__ULA1__021433	48H-20	-0.422589	KO	YPL003W	0.999477
YPL004C__S288C__LSP1__030228	48H-20	-0.26576	KO	YPL004C	0.999477
YPL005W__S288C__AEP3__021429	48H-20	0.249544	KO	YPL005W	0.999477
YPL006W__S288C__NCR1__021425	48H-20	-0.48216	KO	YPL006W	0.999477
YPL008W__S288C__CHL1__021421	48H-20	0.164678	KO	YPL008W	0.999477
YPL009C__S288C__RQC2__021417	48H-20	-0.287273	KO	YPL009C	0.999477
YPL013C__S288C__MRPS16__021413	48H-20	-0.880928	KO	YPL013C	0.84448
YPL014W__S288C__CIP1__021409	48H-20	-0.684704	KO	YPL014W	0.946478
YPL015C__S288C__HST2__021405	48H-20	-0.576226	KO	YPL015C	0.989604
YPL017C__S288C__IRC15__030232	48H-20	0.372353	KO	YPL017C	0.966076
YPL018W__S288C__CTF19__021401	48H-20	-0.338843	KO	YPL018W	0.999477
YPL019C__S288C__VTC3__021045	48H-20	-0.671454	KO	YPL019C	0.953478
YPL021W__S288C__ECM23__021041	48H-20	0.454136	KO	YPL021W	0.939131
YPL022W__S288C__RAD1__021037	48H-20	-0.373048	KO	YPL022W	0.999477
YPL023C__S288C__MET12__021033	48H-20	0.640928	KO	YPL023C	0.835491
YPL024W__S288C__RMI1__040831	48H-20	-0.087606	KO	YPL024W	0.999477
YPL025C__S288C__YPL025C__021029	48H-20	-0.478954	KO	YPL025C	0.999477
YPL026C__S288C__SKS1__021025	48H-20	0.522341	KO	YPL026C	0.9071
YPL027W__S288C__SMA1__030236	48H-20	0.264451	KO	YPL027W	0.999477
YPL029W__S288C__SUV3__021021	48H-20	-0.007078	KO	YPL029W	0.999477
YPL030W__S288C__TRM44__021017	48H-20	-1.57153	KO	YPL030W	0.217247
YPL031C__S288C__PHO85__040827	48H-20	1.27585	KO	YPL031C	0.251806
YPL032C__S288C__SVL3__021013	48H-20	-0.441751	KO	YPL032C	0.999477
YPL033C__S288C__SRL4__021009	48H-20	0.019466	KO	YPL033C	0.999477
YPL034W__S288C__YPL034W__030240	48H-20	0.138378	KO	YPL034W	0.999477
YPL035C__S288C__YPL035C__021005	48H-20	-0.363351	KO	YPL035C	0.999477
YPL036W__S288C__PMA2__030244	48H-20	0.456427	KO	YPL036W	0.938895
YPL037C__S288C__EGD1__020645	48H-20	-0.053484	KO	YPL037C	0.999477
YPL038W__S288C__MET31__020641	48H-20	-0.716463	KO	YPL038W	0.935451
YPL039W__S288C__YPL039W__020637	48H-20	0.131478	KO	YPL039W	0.999477
YPL040C__S288C__ISM1__020633	48H-20	-0.207715	KO	YPL040C	0.999477
YPL041C__S288C__MRX11__020629	48H-20	-2.00423	KO	YPL041C	0.0389122
YPL042C__S288C__SSN3__020625	48H-20	-0.058186	KO	YPL042C	0.999477
YPL046C__S288C__ELC1__020621	48H-20	-0.40363	KO	YPL046C	0.999477
YPL047W__S288C__SGF11__020617	48H-20	-0.01494	KO	YPL047W	0.999477
YPL048W__S288C__CAM1__020613	48H-20	-0.616346	KO	YPL048W	0.967356
YPL049C__S288C__DIG1__020609	48H-20	-0.32047	KO	YPL049C	0.999477
YPL050C__S288C__MNN9__040819	48H-20	-0.034316	KO	YPL050C	0.999477
YPL051W__S288C__ARL3__020605	48H-20	0.453998	KO	YPL051W	0.939131
YPL052W__S288C__OAZ1__020601	48H-20	-0.279278	KO	YPL052W	0.999477
YPL053C__S288C__KTR6__020245	48H-20	0.813057	KO	YPL053C	0.680316
YPL054W__S288C__LEE1__020241	48H-20	0.337227	KO	YPL054W	0.981181
YPL055C__S288C__LGE1__020237	48H-20	-0.043688	KO	YPL055C	0.999477
YPL056C__S288C__LCL1__020233	48H-20	-0.128891	KO	YPL056C	0.999633
YPL057C__S288C__SUR1__020229	48H-20	0.108717	KO	YPL057C	0.999477
YPL058C__S288C__PDR12__020225	48H-20	0.334123	KO	YPL058C	0.984304
YPL059W__S288C__GRX5__040815	48H-20	0.147068	KO	YPL059W	0.999477
YPL060W__S288C__MFM1__020221	48H-20	0.397463	KO	YPL060W	0.960521
YPL061W__S288C__ALD6__020217	48H-20	-0.662665	KO	YPL061W	0.957459
YPL062W__S288C__YPL062W__020213	48H-20	-0.697018	KO	YPL062W	0.942417
YPL064C__S288C__CWC27__020209	48H-20	-0.435691	KO	YPL064C	0.999477
YPL065W__S288C__VPS28__020205	48H-20	1.24208	KO	YPL065W	0.278688
YPL066W__S288C__RGL1__020201	48H-20	-0.354503	KO	YPL066W	0.999477
YPL067C__S288C__YPL067C__023148	48H-20	-0.840001	KO	YPL067C	0.870188
YPL068C__S288C__YPL068C__023144	48H-20	-1.17295	KO	YPL068C	0.564736
YPL069C__S288C__BTS1__023140	48H-20	-0.435929	KO	YPL069C	0.999477
YPL070W__S288C__MUK1__023136	48H-20	-1.65224	KO	YPL070W	0.163374
YPL071C__S288C__YPL071C__023132	48H-20	-0.331952	KO	YPL071C	0.999477
YPL072W__S288C__UBP16__023124	48H-20	-1.01935	KO	YPL072W	0.719892
YPL073C__S288C__YPL073C__023128	48H-20	-0.525898	KO	YPL073C	0.999477
YPL074W__S288C__YTA6__023120	48H-20	-0.426182	KO	YPL074W	0.999477
YPL077C__S288C__YPL077C__023116	48H-20	-1.75304	KO	YPL077C	0.114122
YPL078C__S288C__ATP4__030248	48H-20	-0.298452	KO	YPL078C	0.999477
YPL079W__S288C__RPL21B__023104	48H-20	-3.14965	KO	YPL079W	2.17055e-05
YPL080C__S288C__YPL080C__022748	48H-20	-1.44553	KO	YPL080C	0.322199
YPL081W__S288C__RPS9A__022744	48H-20	0.384659	KO	YPL081W	0.966076
YPL086C__S288C__ELP3__022736	48H-20	-1.23173	KO	YPL086C	0.518044
YPL087W__S288C__YDC1__022732	48H-20	0.109526	KO	YPL087W	0.999477
YPL088W__S288C__YPL088W__022728	48H-20	-0.242098	KO	YPL088W	0.999477
YPL089C__S288C__RLM1__022724	48H-20	0.311434	KO	YPL089C	0.994997
YPL090C__S288C__RPS6A__022720	48H-20	-0.129089	KO	YPL090C	0.999633
YPL091W__S288C__GLR1__022716	48H-20	0.839085	KO	YPL091W	0.653991
YPL092W__S288C__SSU1__010231	48H-20	-0.432438	KO	YPL092W	0.999477
YPL095C__S288C__EEB1__010227	48H-20	-0.805299	KO	YPL095C	0.884353
YPL096W__S288C__PNG1__010223	48H-20	-0.340757	KO	YPL096W	0.999477
YPL097W__S288C__MSY1__010219	48H-20	0.926528	KO	YPL097W	0.5641
YPL098C__S288C__MGR2__010215	48H-20	-0.955612	KO	YPL098C	0.773497
YPL099C__S288C__INA17__010211	48H-20	-0.140436	KO	YPL099C	0.999633
YPL100W__S288C__ATG21__010207	48H-20	0.784584	KO	YPL100W	0.699584
YPL101W__S288C__ELP4__013045	48H-20	-0.376519	KO	YPL101W	0.999477
YPL102C__S288C__YPL102C__010203	48H-20	-0.847648	KO	YPL102C	0.869589
YPL103C__S288C__FMP30__013041	48H-20	-0.144511	KO	YPL103C	0.999633
YPL104W__S288C__MSD1__013037	48H-20	0.519381	KO	YPL104W	0.908698
YPL105C__S288C__SYH1__013033	48H-20	-1.56479	KO	YPL105C	0.220216
YPL106C__S288C__SSE1__013029	48H-20	-2.10949	KO	YPL106C	0.0230687
YPL107W__S288C__YPL107W__013025	48H-20	-0.817293	KO	YPL107W	0.877777
YPL108W__S288C__YPL108W__013021	48H-20	-0.053565	KO	YPL108W	0.999477
YPL109C__S288C__YPL109C__013017	48H-20	0.384099	KO	YPL109C	0.966076
YPL110C__S288C__GDE1__013013	48H-20	0.301633	KO	YPL110C	0.994997
YPL111W__S288C__CAR1__013009	48H-20	-2.25247	KO	YPL111W	0.0107766
YPL112C__S288C__PEX25__013001	48H-20	-0.210428	KO	YPL112C	0.999477
YPL113C__S288C__YPL113C__012645	48H-20	0.37553	KO	YPL113C	0.966076
YPL114W__S288C__YPL114W__012641	48H-20	0.42665	KO	YPL114W	0.951218
YPL115C__S288C__BEM3__012637	48H-20	-1.5868	KO	YPL115C	0.210185
YPL116W__S288C__HOS3__012633	48H-20	-0.213572	KO	YPL116W	0.999477
YPL118W__S288C__MRP51__012629	48H-20	0.269941	KO	YPL118W	0.999477
YPL119C__S288C__DBP1__012625	48H-20	0.026257	KO	YPL119C	0.999477
YPL120W__S288C__VPS30__012621	48H-20	0.601754	KO	YPL120W	0.865981
YPL121C__S288C__MEI5__012617	48H-20	-0.189142	KO	YPL121C	0.999477
YPL123C__S288C__RNY1__012613	48H-20	1.2318	KO	YPL123C	0.288503
YPL125W__S288C__KAP120__012609	48H-20	0.918999	KO	YPL125W	0.568835
YPL127C__S288C__HHO1__012605	48H-20	0.351736	KO	YPL127C	0.975997
YPL129W__S288C__TAF14__012601	48H-20	1.7204	KO	YPL129W	0.0461716
YPL130W__S288C__SPO19__012245	48H-20	-0.118738	KO	YPL130W	0.999633
YPL132W__S288C__COX11__030519	48H-20	-0.271266	KO	YPL132W	0.999477
YPL133C__S288C__RDS2__012241	48H-20	-1.24432	KO	YPL133C	0.506931
YPL134C__S288C__ODC1__030523	48H-20	-0.465342	KO	YPL134C	0.999477
YPL135W__S288C__ISU1__012237	48H-20	-0.501275	KO	YPL135W	0.999477
YPL136W__S288C__YPL136W__012233	48H-20	-0.294213	KO	YPL136W	0.999477
YPL137C__S288C__GIP3__030604	48H-20	0.245369	KO	YPL137C	0.999477
YPL138C__S288C__SPP1__012229	48H-20	0.267107	KO	YPL138C	0.999477
YPL139C__S288C__UME1__012225	48H-20	0.079485	KO	YPL139C	0.999477
YPL140C__S288C__MKK2__012221	48H-20	-0.247965	KO	YPL140C	0.999477
YPL141C__S288C__FRK1__012217	48H-20	0.027295	KO	YPL141C	0.999477
YPL144W__S288C__POC4__012213	48H-20	1.68891	KO	YPL144W	0.0520683
YPL145C__S288C__KES1__012209	48H-20	0.426632	KO	YPL145C	0.951218
YPL147W__S288C__PXA1__012205	48H-20	0.607381	KO	YPL147W	0.86416
YPL148C__S288C__PPT2__042843	48H-20	0.398185	KO	YPL148C	0.960521
YPL149W__S288C__ATG5__012201	48H-20	-0.204995	KO	YPL149W	0.999477
YPL150W__S288C__YPL150W__011845	48H-20	-0.595931	KO	YPL150W	0.977446
YPL152W__S288C__RRD2__011841	48H-20	-0.103989	KO	YPL152W	0.999633
YPL154C__S288C__PEP4__011837	48H-20	0.498112	KO	YPL154C	0.925652
YPL155C__S288C__KIP2__011833	48H-20	0.526766	KO	YPL155C	0.9039
YPL156C__S288C__PRM4__011829	48H-20	0.88632	KO	YPL156C	0.609217
YPL157W__S288C__TGS1__011825	48H-20	-3.8792	KO	YPL157W	2.05195e-08
YPL158C__S288C__AIM44__022801	48H-20	0.04627	KO	YPL158C	0.999477
YPL159C__S288C__PET20__011821	48H-20	-0.723292	KO	YPL159C	0.931879
YPL161C__S288C__BEM4__011817	48H-20	-0.822239	KO	YPL161C	0.877777
YPL162C__S288C__YPL162C__011813	48H-20	0.282415	KO	YPL162C	0.99531
YPL163C__S288C__SVS1__011809	48H-20	0.070801	KO	YPL163C	0.999477
YPL164C__S288C__MLH3__011805	48H-20	0.248457	KO	YPL164C	0.999477
YPL165C__S288C__SET6__043228	48H-20	-1.32228	KO	YPL165C	0.431877
YPL166W__S288C__ATG29__011445	48H-20	-0.417472	KO	YPL166W	0.999477
YPL167C__S288C__REV3__011441	48H-20	0.181552	KO	YPL167C	0.999477
YPL168W__S288C__MRX4__011437	48H-20	0.009309	KO	YPL168W	0.999477
YPL170W__S288C__DAP1__011433	48H-20	0.592873	KO	YPL170W	0.870188
YPL171C__S288C__OYE3__011429	48H-20	0.291344	KO	YPL171C	0.99531
YPL172C__S288C__COX10__011425	48H-20	0.748953	KO	YPL172C	0.740507
YPL173W__S288C__MRPL40__011421	48H-20	-0.140148	KO	YPL173W	0.999633
YPL174C__S288C__NIP100__011417	48H-20	1.08732	KO	YPL174C	0.424142
YPL176C__S288C__TRE1__011413	48H-20	0.244182	KO	YPL176C	0.999477
YPL177C__S288C__CUP9__011409	48H-20	0.386508	KO	YPL177C	0.965171
YPL178W__S288C__CBC2__011405	48H-20	-0.209578	KO	YPL178W	0.999477
YPL179W__S288C__PPQ1__011401	48H-20	-0.918976	KO	YPL179W	0.81335
YPL180W__S288C__TCO89__011045	48H-20	-1.75812	KO	YPL180W	0.111553
YPL181W__S288C__CTI6__011037	48H-20	-2.03229	KO	YPL181W	0.033842
YPL182C__S288C__YPL182C__011041	48H-20	-1.46824	KO	YPL182C	0.303547
YPL183C__S288C__RTT10__032202	48H-20	-1.77266	KO	YPL183C	0.106183
YPL183W__S288C__YPL183W__041426	48H-20	-0.362577	KO	YPL183W	0.999477
YPL183W-A__S288C__RTC6__032206	48H-20	0.605522	KO	YPL183W-A	0.864773
YPL184C__S288C__MRN1__011033	48H-20	-0.6531	KO	YPL184C	0.960397
YPL185W__S288C__YPL185W__011025	48H-20	-0.063067	KO	YPL185W	0.999477
YPL186C__S288C__UIP4__011029	48H-20	-0.033063	KO	YPL186C	0.999477
YPL187W__S288C__MF(ALPHA)1__011021	48H-20	-0.31383	KO	YPL187W	0.999477
YPL188W__S288C__POS5__011017	48H-20	-1.25454	KO	YPL188W	0.498976
YPL189W__S288C__GUP2__032210	48H-20	0.204579	KO	YPL189W	0.999477
YPL191C__S288C__YPL191C__011009	48H-20	0.516117	KO	YPL191C	0.912715
YPL192C__S288C__PRM3__011005	48H-20	0.396245	KO	YPL192C	0.960521
YPL193W__S288C__RSA1__011001	48H-20	-1.10294	KO	YPL193W	0.645169
YPL194W__S288C__DDC1__020403	48H-20	-0.490946	KO	YPL194W	0.999477
YPL195W__S288C__APL5__010641	48H-20	0.163	KO	YPL195W	0.999477
YPL196W__S288C__OXR1__010637	48H-20	-0.272053	KO	YPL196W	0.999477
YPL197C__S288C__YPL197C__010633	48H-20	-0.806261	KO	YPL197C	0.884353
YPL198W__S288C__RPL7B__010629	48H-20	-0.317216	KO	YPL198W	0.999477
YPL199C__S288C__YPL199C__010625	48H-20	-0.099902	KO	YPL199C	0.999633
YPL200W__S288C__CSM4__010621	48H-20	-0.642841	KO	YPL200W	0.961128
YPL201C__S288C__YIG1__010617	48H-20	0.018142	KO	YPL201C	0.999477
YPL202C__S288C__AFT2__010613	48H-20	-0.128333	KO	YPL202C	0.999633
YPL203W__S288C__TPK2__010609	48H-20	-0.353964	KO	YPL203W	0.999477
YPL205C__S288C__YPL205C__010605	48H-20	-1.46488	KO	YPL205C	0.30518
YPL206C__S288C__PGC1__010601	48H-20	-0.283686	KO	YPL206C	0.999477
YPL207W__S288C__TYW1__010245	48H-20	0.424178	KO	YPL207W	0.952943
YPL208W__S288C__RKM1__010241	48H-20	0.166241	KO	YPL208W	0.999477
YPL212C__S288C__PUS1__010237	48H-20	-0.385291	KO	YPL212C	0.999477
YPL213W__S288C__LEA1__010229	48H-20	-0.242585	KO	YPL213W	0.999477
YPL214C__S288C__THI6__010225	48H-20	-0.102533	KO	YPL214C	0.999633
YPL215W__S288C__CBP3__010221	48H-20	0.062754	KO	YPL215W	0.999477
YPL216W__S288C__YPL216W__010217	48H-20	-0.236734	KO	YPL216W	0.999477
YPL219W__S288C__PCL8__010213	48H-20	0.256518	KO	YPL219W	0.999477
YPL220W__S288C__RPL1A__010209	48H-20	-0.050237	KO	YPL220W	0.999477
YPL221W__S288C__FLC1__010205	48H-20	0.189516	KO	YPL221W	0.999477
YPL222W__S288C__FMP40__010201	48H-20	-0.447103	KO	YPL222W	0.999477
YPL223C__S288C__GRE1__013148	48H-20	0.66895	KO	YPL223C	0.813496
YPL224C__S288C__MMT2__032214	48H-20	-0.043731	KO	YPL224C	0.999477
YPL225W__S288C__YPL225W__013144	48H-20	-0.604762	KO	YPL225W	0.973853
YPL226W__S288C__NEW1__013140	48H-20	0.537455	KO	YPL226W	0.894468
YPL227C__S288C__ALG5__013136	48H-20	0.014987	KO	YPL227C	0.999477
YPL229W__S288C__YPL229W__013132	48H-20	-0.64823	KO	YPL229W	0.960521
YPL230W__S288C__USV1__013128	48H-20	-1.00602	KO	YPL230W	0.733912
YPL232W__S288C__SSO1__013124	48H-20	-0.890761	KO	YPL232W	0.835491
YPL234C__S288C__VMA11__013120	48H-20	-0.594212	KO	YPL234C	0.978459
YPL236C__S288C__ENV7__013116	48H-20	0.082107	KO	YPL236C	0.999477
YPL239W__S288C__YAR1__013112	48H-20	-1.32532	KO	YPL239W	0.430142
YPL240C__S288C__HSP82__013104	48H-20	-0.257401	KO	YPL240C	0.999477
YPL241C__S288C__CIN2__012748	48H-20	-0.732613	KO	YPL241C	0.930515
YPL244C__S288C__HUT1__012744	48H-20	0.592436	KO	YPL244C	0.870188
YPL245W__S288C__YPL245W__012740	48H-20	0.106633	KO	YPL245W	0.999477
YPL246C__S288C__RBD2__012736	48H-20	-0.997795	KO	YPL246C	0.740507
YPL247C__S288C__YPL247C__012732	48H-20	-0.882689	KO	YPL247C	0.842704
YPL248C__S288C__GAL4__012728	48H-20	-0.157833	KO	YPL248C	0.999477
YPL249C__S288C__GYP5__012724	48H-20	0.052299	KO	YPL249C	0.999477
YPL249C-A__S288C__RPL36B__043232	48H-20	-2.40675	KO	YPL249C-A	0.00455359
YPL250C__S288C__ATG41__012720	48H-20	0.204037	KO	YPL250C	0.999477
YPL253C__S288C__VIK1__012716	48H-20	0.541978	KO	YPL253C	0.888606
YPL254W__S288C__HFI1__012712	48H-20	1.03712	KO	YPL254W	0.467685
YPL256C__S288C__CLN2__012708	48H-20	-0.443691	KO	YPL256C	0.999477
YPL257W__S288C__YPL257W__012704	48H-20	-0.144499	KO	YPL257W	0.999633
YPL258C__S288C__THI21__012348	48H-20	-0.325455	KO	YPL258C	0.999477
YPL259C__S288C__APM1__012344	48H-20	0.685865	KO	YPL259C	0.798266
YPL260W__S288C__CUB1__012336	48H-20	-0.5333	KO	YPL260W	0.99531
YPL261C__S288C__YPL261C__012340	48H-20	-0.708987	KO	YPL261C	0.936713
YPL262W__S288C__FUM1__012332	48H-20	-0.98486	KO	YPL262W	0.754276
YPL263C__S288C__KEL3__012328	48H-20	-0.325166	KO	YPL263C	0.999477
YPL264C__S288C__YPL264C__012324	48H-20	-0.165441	KO	YPL264C	0.999477
YPL265W__S288C__DIP5__012320	48H-20	-0.294151	KO	YPL265W	0.999477
YPL267W__S288C__ACM1__012316	48H-20	-1.02375	KO	YPL267W	0.713205
YPL268W__S288C__PLC1__042847	48H-20	-0.028645	KO	YPL268W	0.999477
YPL269W__S288C__KAR9__012312	48H-20	0.31386	KO	YPL269W	0.994997
YPL270W__S288C__MDL2__012308	48H-20	0.459415	KO	YPL270W	0.936713
YPL271W__S288C__ATP15__012304	48H-20	-0.115503	KO	YPL271W	0.999633
YPL272C__S288C__PBI1__011948	48H-20	0.047012	KO	YPL272C	0.999477
YPL273W__S288C__SAM4__011944	48H-20	-0.233896	KO	YPL273W	0.999477
YPL274W__S288C__SAM3__011940	48H-20	-0.308467	KO	YPL274W	0.999477
YPL277C__S288C__YPL277C__043236	48H-20	-1.02993	KO	YPL277C	0.703898
YPR001W__S288C__CIT3__021445	48H-20	-0.450542	KO	YPR001W	0.999477
YPR002W__S288C__PDH1__021801	48H-20	-0.493901	KO	YPR002W	0.999477
YPR003C__S288C__YPR003C__021805	48H-20	-0.595861	KO	YPR003C	0.977446
YPR004C__S288C__AIM45__021809	48H-20	-1.05433	KO	YPR004C	0.68226
YPR005C__S288C__HAL1__021813	48H-20	-0.50571	KO	YPR005C	0.999477
YPR006C__S288C__ICL2__032903	48H-20	-0.396477	KO	YPR006C	0.999477
YPR007C__S288C__REC8__031836	48H-20	0.390925	KO	YPR007C	0.964028
YPR008W__S288C__HAA1__031840	48H-20	0.171789	KO	YPR008W	0.999477
YPR009W__S288C__SUT2__032911	48H-20	0.187519	KO	YPR009W	0.999477
YPR011C__S288C__YPR011C__010606	48H-20	0.268454	KO	YPR011C	0.999477
YPR012W__S288C__YPR012W__032915	48H-20	0.425828	KO	YPR012W	0.951612
YPR013C__S288C__CMR3__031844	48H-20	-0.026049	KO	YPR013C	0.999477
YPR014C__S288C__YPR014C__032919	48H-20	0.795121	KO	YPR014C	0.690816
YPR015C__S288C__YPR015C__032923	48H-20	0.231639	KO	YPR015C	0.999477
YPR017C__S288C__DSS4__032927	48H-20	0.207624	KO	YPR017C	0.999477
YPR018W__S288C__RLF2__032931	48H-20	-0.423423	KO	YPR018W	0.999477
YPR020W__S288C__ATP20__032935	48H-20	0.078405	KO	YPR020W	0.999477
YPR021C__S288C__AGC1__012401	48H-20	-0.228519	KO	YPR021C	0.999477
YPR022C__S288C__SDD4__031848	48H-20	0.019598	KO	YPR022C	0.999477
YPR023C__S288C__EAF3__032204	48H-20	0.386335	KO	YPR023C	0.965171
YPR024W__S288C__YME1__032208	48H-20	-0.025295	KO	YPR024W	0.999477
YPR026W__S288C__ATH1__032212	48H-20	-0.006897	KO	YPR026W	0.999477
YPR027C__S288C__YPR027C__032939	48H-20	0.807612	KO	YPR027C	0.680316
YPR028W__S288C__YOP1__032943	48H-20	0.627024	KO	YPR028W	0.848445
YPR029C__S288C__APL4__032947	48H-20	0.92915	KO	YPR029C	0.560243
YPR030W__S288C__CSR2__030301	48H-20	-0.628031	KO	YPR030W	0.966076
YPR031W__S288C__NTO1__032216	48H-20	0.561892	KO	YPR031W	0.877777
YPR032W__S288C__SRO7__030305	48H-20	-0.091607	KO	YPR032W	0.999477
YPR036W__S288C__VMA13__030309	48H-20	2.015	KO	YPR036W	0.010231
YPR037C__S288C__ERV2__032220	48H-20	0.750648	KO	YPR037C	0.739503
YPR038W__S288C__IRC16__030313	48H-20	-0.194653	KO	YPR038W	0.999477
YPR039W__S288C__YPR039W__030317	48H-20	-0.757063	KO	YPR039W	0.917839
YPR040W__S288C__TIP41__030321	48H-20	-0.730523	KO	YPR040W	0.931644
YPR042C__S288C__PUF2__030325	48H-20	-1.34655	KO	YPR042C	0.415936
YPR043W__S288C__RPL43A__032224	48H-20	-1.34099	KO	YPR043W	0.421012
YPR044C__S288C__OPI11__030329	48H-20	-1.89095	KO	YPR044C	0.0629517
YPR045C__S288C__THP3__030333	48H-20	-1.01044	KO	YPR045C	0.729528
YPR046W__S288C__MCM16__030337	48H-20	0.330673	KO	YPR046W	0.98537
YPR047W__S288C__MSF1__030341	48H-20	0.432753	KO	YPR047W	0.946478
YPR049C__S288C__ATG11__030345	48H-20	-0.703509	KO	YPR049C	0.939131
YPR050C__S288C__YPR050C__032228	48H-20	0.293681	KO	YPR050C	0.99531
YPR051W__S288C__MAK3__030701	48H-20	-0.489924	KO	YPR051W	0.999477
YPR052C__S288C__NHP6A__030705	48H-20	-0.410832	KO	YPR052C	0.999477
YPR053C__S288C__YPR053C__030709	48H-20	0.063173	KO	YPR053C	0.999477
YPR054W__S288C__SMK1__030713	48H-20	0.145652	KO	YPR054W	0.999477
YPR057W__S288C__BRR1__030717	48H-20	-0.552465	KO	YPR057W	0.994997
YPR058W__S288C__YMC1__030721	48H-20	-2.48893	KO	YPR058W	0.00266549
YPR059C__S288C__YPR059C__030725	48H-20	-1.50022	KO	YPR059C	0.272388
YPR060C__S288C__ARO7__030729	48H-20	-2.29727	KO	YPR060C	0.00865496
YPR061C__S288C__JID1__030733	48H-20	0.521796	KO	YPR061C	0.9071
YPR062W__S288C__FCY1__030737	48H-20	-0.037581	KO	YPR062W	0.999477
YPR063C__S288C__YPR063C__030741	48H-20	0.021722	KO	YPR063C	0.999477
YPR064W__S288C__YPR064W__032232	48H-20	0.089904	KO	YPR064W	0.999477
YPR065W__S288C__ROX1__030745	48H-20	0.332839	KO	YPR065W	0.984304
YPR066W__S288C__UBA3__031101	48H-20	-0.164424	KO	YPR066W	0.999477
YPR067W__S288C__ISA2__043203	48H-20	-0.274161	KO	YPR067W	0.999477
YPR068C__S288C__HOS1__031105	48H-20	0.019952	KO	YPR068C	0.999477
YPR069C__S288C__SPE3__031109	48H-20	-1.57961	KO	YPR069C	0.215689
YPR070W__S288C__MED1__031113	48H-20	0.014903	KO	YPR070W	0.999477
YPR071W__S288C__YPR071W__031117	48H-20	-0.451954	KO	YPR071W	0.999477
YPR072W__S288C__NOT5__043243	48H-20	-0.537997	KO	YPR072W	0.99531
YPR073C__S288C__LTP1__031121	48H-20	-0.811018	KO	YPR073C	0.877777
YPR074C__S288C__TKL1__031125	48H-20	-1.16176	KO	YPR074C	0.572033
YPR075C__S288C__OPY2__031129	48H-20	0.25079	KO	YPR075C	0.999477
YPR076W__S288C__YPR076W__031133	48H-20	0.443151	KO	YPR076W	0.942811
YPR077C__S288C__YPR077C__031137	48H-20	0.371856	KO	YPR077C	0.966076
YPR078C__S288C__YPR078C__032236	48H-20	0.096471	KO	YPR078C	0.999477
YPR079W__S288C__MRL1__031145	48H-20	-0.078949	KO	YPR079W	0.999477
YPR083W__S288C__MDM36__012039	48H-20	-0.517961	KO	YPR083W	0.999477
YPR084W__S288C__YPR084W__031501	48H-20	-0.577113	KO	YPR084W	0.987991
YPR087W__S288C__VPS69__031505	48H-20	0.187158	KO	YPR087W	0.999477
YPR089W__S288C__YPR089W__043240	48H-20	-1.04525	KO	YPR089W	0.690789
YPR090W__S288C__YPR090W__031513	48H-20	0.509073	KO	YPR090W	0.91596
YPR091C__S288C__NVJ2__012431	48H-20	-0.262921	KO	YPR091C	0.999477
YPR092W__S288C__YPR092W__031517	48H-20	0.202762	KO	YPR092W	0.999477
YPR093C__S288C__ASR1__031521	48H-20	0.566091	KO	YPR093C	0.877777
YPR095C__S288C__SYT1__031525	48H-20	0.43417	KO	YPR095C	0.946478
YPR096C__S288C__YPR096C__031529	48H-20	-0.12552	KO	YPR096C	0.999777
YPR097W__S288C__YPR097W__031533	48H-20	0.211809	KO	YPR097W	0.999477
YPR098C__S288C__YPR098C__043244	48H-20	-0.727453	KO	YPR098C	0.931879
YPR100W__S288C__MRPL51__031545	48H-20	-1.27503	KO	YPR100W	0.477652
YPR101W__S288C__SNT309__031901	48H-20	2.20151	KO	YPR101W	0.00338527
YPR106W__S288C__ISR1__021817	48H-20	-1.70195	KO	YPR106W	0.137216
YPR109W__S288C__YPR109W__021821	48H-20	-0.700957	KO	YPR109W	0.940085
YPR111W__S288C__DBF20__021825	48H-20	0.026308	KO	YPR111W	0.999477
YPR114W__S288C__YPR114W__021829	48H-20	-0.103652	KO	YPR114W	0.999633
YPR115W__S288C__RGC1__021833	48H-20	-0.789808	KO	YPR115W	0.88933
YPR116W__S288C__RRG8__021837	48H-20	-0.212229	KO	YPR116W	0.999477
YPR117W__S288C__YPR117W__021841	48H-20	0.176211	KO	YPR117W	0.999477
YPR118W__S288C__MRI1__011834	48H-20	0.344467	KO	YPR118W	0.978528
YPR119W__S288C__CLB2__021845	48H-20	-0.728865	KO	YPR119W	0.931644
YPR120C__S288C__CLB5__022201	48H-20	0.024171	KO	YPR120C	0.999477
YPR121W__S288C__THI22__022205	48H-20	-0.075289	KO	YPR121W	0.999477
YPR122W__S288C__AXL1__022209	48H-20	-0.621302	KO	YPR122W	0.966076
YPR123C__S288C__YPR123C__022213	48H-20	-4.12437	KO	YPR123C	1.46424e-09
YPR124W__S288C__CTR1__022217	48H-20	-1.09339	KO	YPR124W	0.649985
YPR125W__S288C__YLH47__022221	48H-20	0.615688	KO	YPR125W	0.857441
YPR126C__S288C__YPR126C__022225	48H-20	0.634383	KO	YPR126C	0.842704
YPR127W__S288C__YPR127W__022229	48H-20	-0.134459	KO	YPR127W	0.999633
YPR128C__S288C__ANT1__022233	48H-20	-0.427099	KO	YPR128C	0.999477
YPR129W__S288C__SCD6__022237	48H-20	-1.30071	KO	YPR129W	0.453233
YPR130C__S288C__YPR130C__022241	48H-20	-0.189269	KO	YPR130C	0.999477
YPR131C__S288C__NAT3__041010	48H-20	-0.349633	KO	YPR131C	0.999477
YPR132W__S288C__RPS23B__022601	48H-20	-0.353774	KO	YPR132W	0.999477
YPR133W-A__S288C__TOM5__040642	48H-20	1.32645	KO	YPR133W-A	0.216969
YPR134W__S288C__MSS18__022605	48H-20	-0.532782	KO	YPR134W	0.99531
YPR135W__S288C__CTF4__022609	48H-20	0.051119	KO	YPR135W	0.999477
YPR138C__S288C__MEP3__022613	48H-20	0.286007	KO	YPR138C	0.99531
YPR139C__S288C__LOA1__022617	48H-20	-0.268341	KO	YPR139C	0.999477
YPR140W__S288C__TAZ1__022621	48H-20	0.34729	KO	YPR140W	0.977446
YPR141C__S288C__KAR3__043248	48H-20	-0.767585	KO	YPR141C	0.91005
YPR145W__S288C__ASN1__022629	48H-20	0.27568	KO	YPR145W	0.999477
YPR146C__S288C__YPR146C__022633	48H-20	-0.779379	KO	YPR146C	0.901054
YPR147C__S288C__YPR147C__022637	48H-20	-0.704863	KO	YPR147C	0.939131
YPR148C__S288C__YPR148C__022641	48H-20	-0.274374	KO	YPR148C	0.999477
YPR149W__S288C__NCE102__022645	48H-20	0.320463	KO	YPR149W	0.994997
YPR150W__S288C__YPR150W__023001	48H-20	-0.826979	KO	YPR150W	0.874566
YPR151C__S288C__SUE1__022503	48H-20	-0.258148	KO	YPR151C	0.999477
YPR152C__S288C__URN1__023009	48H-20	-0.659515	KO	YPR152C	0.959391
YPR153W__S288C__May24__023013	48H-20	-6.19145	KO	YPR153W	1.35222e-22
YPR154W__S288C__PIN3__023017	48H-20	-0.79762	KO	YPR154W	0.887489
YPR155C__S288C__NCA2__023021	48H-20	-0.478234	KO	YPR155C	0.999477
YPR156C__S288C__TPO3__023025	48H-20	-1.3664	KO	YPR156C	0.401539
YPR157W__S288C__TDA6__023029	48H-20	-1.29438	KO	YPR157W	0.457522
YPR158W__S288C__CUR1__023033	48H-20	-0.981507	KO	YPR158W	0.754669
YPR159W__S288C__KRE6__023037	48H-20	0.913366	KO	YPR159W	0.571788
YPR160W__S288C__GPH1__023041	48H-20	0.473734	KO	YPR160W	0.931879
YPR163C__S288C__TIF3__023045	48H-20	-0.559116	KO	YPR163C	0.994997
YPR164W__S288C__MMS1__020203	48H-20	-0.763496	KO	YPR164W	0.915044
YPR166C__S288C__MRP2__020207	48H-20	-0.142826	KO	YPR166C	0.999633
YPR167C__S288C__MET16__020211	48H-20	0.229816	KO	YPR167C	0.999477
YPR170C__S288C__YPR170C__020215	48H-20	0.59039	KO	YPR170C	0.870188
YPR171W__S288C__BSP1__020219	48H-20	0.77613	KO	YPR171W	0.711886
YPR172W__S288C__YPR172W__020223	48H-20	-0.209709	KO	YPR172W	0.999477
YPR173C__S288C__VPS4__020227	48H-20	-1.24075	KO	YPR173C	0.509279
YPR174C__S288C__YPR174C__020231	48H-20	0.439064	KO	YPR174C	0.943476
YPR179C__S288C__HDA3__020235	48H-20	0.153068	KO	YPR179C	0.999477
YPR184W__S288C__GDB1__020239	48H-20	0.29578	KO	YPR184W	0.994997
YPR185W__S288C__ATG13__020243	48H-20	0.012654	KO	YPR185W	0.999477
YPR188C__S288C__MLC2__020247	48H-20	-0.185073	KO	YPR188C	0.999477
YPR189W__S288C__SKI3__020603	48H-20	-0.538423	KO	YPR189W	0.99531
YPR191W__S288C__QCR2__020607	48H-20	-0.059109	KO	YPR191W	0.999477
YPR192W__S288C__AQY1__020611	48H-20	-0.161854	KO	YPR192W	0.999477
YPR193C__S288C__HPA2__020615	48H-20	-0.121987	KO	YPR193C	0.999771
YPR194C__S288C__OPT2__020619	48H-20	-1.08267	KO	YPR194C	0.660326
YPR195C__S288C__YPR195C__020623	48H-20	0.029846	KO	YPR195C	0.999477
YPR196W__S288C__YPR196W__020627	48H-20	-0.525831	KO	YPR196W	0.999477
YPR197C__S288C__YPR197C__020631	48H-20	-1.57956	KO	YPR197C	0.215689
YPR198W__S288C__SGE1__020635	48H-20	-0.67083	KO	YPR198W	0.953478
YPR199C__S288C__ARR1__020639	48H-20	-0.044274	KO	YPR199C	0.999477
YPR200C__S288C__ARR2__020643	48H-20	-0.029462	KO	YPR200C	0.999477
YPR201W__S288C__ARR3__020647	48H-20	-0.748628	KO	YPR201W	0.924393
PBY100__Y8205__NUP2-S523A__041521	48H-24D	0.621969	phosphomutant	YLR335W	0.984031
PBY101__Y8205__UBP1-S638A__042526	48H-24D	0.526168	phosphomutant	YDL122W	0.984031
PBY102__Y8205__MYO5-T349A__041511	48H-24D	-0.132609	phosphomutant	YMR109W	0.988709
PBY103__Y8205__MRK1-S323A__040503	48H-24D	-0.191219	phosphomutant	YDL079C	0.984031
PBY105__Y8205__CTR9-S974A__042730	48H-24D	0.764399	phosphomutant	YOL145C	0.945843
PBY107__Y8205__HOG1-T178A__041531	48H-24D	-4.04765	phosphomutant	YLR113W	1.64346e-10
PBY108__Y8205__MSN2-S582A__041303	48H-24D	0.42482	phosphomutant	YMR037C	0.984031
PBY109__Y8205__NUP2-S512A__040339	48H-24D	0.830724	phosphomutant	YLR335W	0.915359
PBY11__Y8205__MSN2-S451A__042345	48H-24D	-0.132852	phosphomutant	YMR037C	0.988709
PBY110__Y8205__MYO5-S777A__041129	48H-24D	-0.408848	phosphomutant	YMR109W	0.984031
PBY111__Y8205__FMP42-S269A__041723	48H-24D	0.933133	phosphomutant	YMR221C	0.888328
PBY112__Y8205__SCH9-S290A__040131	48H-24D	0.142809	phosphomutant	YHR205W	0.99617
PBY115__Y8205__MYO5-Y359A__041304	48H-24D	0.239404	phosphomutant	YMR109W	0.988709
PBY116__Y8205__SSK2-S78A__041736	48H-24D	-0.07206	phosphomutant	YNR031C	0.989249
PBY118__Y8205__SCH9-S726A__042323	48H-24D	0.113799	phosphomutant	YHR205W	0.99617
PBY120__Y8205__RIM15-S1061A__042535	48H-24D	0.53206	phosphomutant	YFL033C	0.984031
PBY121__Y8205__SCH9-S288A__040334	48H-24D	-0.685977	phosphomutant	YHR205W	0.945843
PBY122__Y8205__ARP8-T237A__040518	48H-24D	-0.007582	phosphomutant	YOR141C	0.99617
PBY123__Y8205__MRC1-S607A__042731	48H-24D	-0.728692	phosphomutant	YCL061C	0.909019
PBY124__Y8205__NAP1-S27A__040547	48H-24D	0.63725	phosphomutant	YKR048C	0.984031
PBY125__Y8205__UBP1-S592A__042914	48H-24D	0.270082	phosphomutant	YDL122W	0.986254
PBY126__Y8205__TMA19-S9A__042520	48H-24D	0.073406	phosphomutant	YKL056C	0.999692
PBY127__Y8205__TMA19-S15A__041548	48H-24D	0.731892	phosphomutant	YKL056C	0.960705
PBY128__Y8205__TMA19-S123A__043121	48H-24D	-0.268315	phosphomutant	YKL056C	0.984031
PBY129__Y8205__CHL1-S172A__042912	48H-24D	-1.56328	phosphomutant	YPL008W	0.0906166
PBY130__Y8205__TMA19-S82A__041727	48H-24D	0.623101	phosphomutant	YKL056C	0.984031
PBY131__Y8205__HOG1-T174A__042927	48H-24D	0.431171	phosphomutant	YLR113W	0.984031
PBY132__Y8205__MCK1-S24A__040331	48H-24D	0.544901	phosphomutant	YNL307C	0.984031
PBY133__Y8205__MSN2-S304A__040316	48H-24D	-0.507838	phosphomutant	YMR037C	0.984031
PBY134__Y8205__NAP1-T20A__041702	48H-24D	-0.097482	phosphomutant	YKR048C	0.988709
PBY135__Y8205__NAP1-T53A__041107	48H-24D	0.6283	phosphomutant	YKR048C	0.984031
PBY136__Y8205__NUP2-S205A__042519	48H-24D	0.238038	phosphomutant	YLR335W	0.988709
PBY137__Y8205__RAD7-S85A__040712	48H-24D	0.415654	phosphomutant	YJR052W	0.984031
PBY138__Y8205__RAD7-T87A__040907	48H-24D	0.464812	phosphomutant	YJR052W	0.984031
PBY139__Y8205__SNF2-S1478A__040914	48H-24D	0.093501	phosphomutant	YOR290C	0.99617
PBY140__Y8205__UBP1-S530A__042536	48H-24D	0.977495	phosphomutant	YDL122W	0.845359
PBY145__Y8205__SNF1-S413A__042306	48H-24D	0.104072	phosphomutant	YDR477W	0.99617
PBY177__Y8205__SSK2-S1468A__040319	48H-24D	-0.408996	phosphomutant	YNR031C	0.984031
PBY178__Y8205__SSK2-T1460A__040735	48H-24D	-0.707571	phosphomutant	YNR031C	0.919363
PBY179__Y8205__ELO3-T331A__040730	48H-24D	-0.274232	phosphomutant	YLR372W	0.984031
PBY181__Y8205__ELO3-T338A__041135	48H-24D	2.69535	phosphomutant	YLR372W	0.000193439
PBY183__Y8205__ELO3-S336A__040927	48H-24D	-0.207639	phosphomutant	YLR372W	0.984031
PBY185__Y8205__ELO3-T335A__042920	48H-24D	-0.276336	phosphomutant	YLR372W	0.984031
PBY187__Y8205__ELO3-S327A__041944	48H-24D	-0.361976	phosphomutant	YLR372W	0.984031
PBY189__Y8205__ERG6-T219A__040729	48H-24D	-0.25761	phosphomutant	YML008C	0.984031
PBY191__Y8205__ERG6-Y223A__040943	48H-24D	0.319262	phosphomutant	YML008C	0.984031
PBY192__Y8205__ERG6-T228A__041136	48H-24D	-0.211075	phosphomutant	YML008C	0.984031
PBY193__Y8205__ERG6-T373A__041916	48H-24D	0.493665	phosphomutant	YML008C	0.984031
PBY195__Y8205__INO1-S368A__042713	48H-24D	-0.390755	phosphomutant	YJL153C	0.984031
PBY197__Y8205__INO1-S375A__041141	48H-24D	0.290729	phosphomutant	YJL153C	0.984031
PBY198__Y8205__IPT1-S380A__042942	48H-24D	-0.231302	phosphomutant	YDR072C	0.984031
PBY199__Y8205__IPT1-S384A__040120	48H-24D	0.615189	phosphomutant	YDR072C	0.984031
PBY200__Y8205__IPT1-S393A__042127	48H-24D	0.636192	phosphomutant	YDR072C	0.984031
PBY202__Y8205__NSG1-S76A__040338	48H-24D	0.737791	phosphomutant	YHR133C	0.960705
PBY203__Y8205__SAT4-S155A__040948	48H-24D	1.01619	phosphomutant	YCR008W	0.805321
PBY205__Y8205__HMG1-S575A__040947	48H-24D	0.317429	phosphomutant	YML075C	0.984031
PBY206__Y8205__HMG1-S577A__042321	48H-24D	0.709473	phosphomutant	YML075C	0.96299
PBY207__Y8205__HMG2-S556A__041501	48H-24D	0.316453	phosphomutant	YLR450W	0.984031
PBY208__Y8205__HMG2-T565A__040707	48H-24D	0.503985	phosphomutant	YLR450W	0.984031
PBY209__Y8205__NSG2-S81A__043139	48H-24D	-0.35643	phosphomutant	YNL156C	0.984031
PBY211__Y8205__NSG2-S100A__041527	48H-24D	-0.16912	phosphomutant	YNL156C	0.984031
PBY212__Y8205__YGK3-S211A__043132	48H-24D	0.782538	phosphomutant	YOL128C	0.945843
PBY213__Y8205__PTK2-S726A__040725	48H-24D	-0.024227	phosphomutant	YJR059W	0.99617
PBY215__Y8205__PTK2-T730A__042322	48H-24D	0.266427	phosphomutant	YJR059W	0.986254
PBY216__Y8205__RSC2-S682A__042111	48H-24D	-0.159203	phosphomutant	YLR357W	0.986254
PBY217__Y8205__TDA1-T513A__040946	48H-24D	-0.30907	phosphomutant	YMR291W	0.984031
PBY219__Y8205__TDA1-S522A__041921	48H-24D	0.027989	phosphomutant	YMR291W	0.99617
PBY220__Y8205__RPD3-T6A__040511	48H-24D	-0.778069	phosphomutant	YNL330C	0.905423
PBY223__Y8205__CTR9-S1056A__042338	48H-24D	1.04364	phosphomutant	YOL145C	0.778751
PBY225__Y8205__PBS2-S248A__041502	48H-24D	0.424886	phosphomutant	YJL128C	0.984031
PBY227__Y8205__SWI3-Y354A__040935	48H-24D	-0.561243	phosphomutant	YJL176C	0.971776
PBY229__Y8205__YHR097C-S249A__041716	48H-24D	-0.415506	phosphomutant	YHR097C	0.984031
PBY232__Y8205__ECM22-S87A__041710	48H-24D	0.261406	phosphomutant	YLR228C	0.988709
PBY233__Y8205__ECM22-S431A__041746	48H-24D	-1.71942	phosphomutant	YLR228C	0.042826
PBY234__Y8205__ERG6-T377A__042518	48H-24D	-0.010965	phosphomutant	YML008C	0.99617
PBY236__Y8205__ERG6-S37A__040123	48H-24D	0.694027	phosphomutant	YML008C	0.96299
PBY238__Y8205__ERG6-S99A__041338	48H-24D	0.710932	phosphomutant	YML008C	0.96299
PBY239__Y8205__ARV1-S165A__041315	48H-24D	0.205727	phosphomutant	YLR242C	0.989249
PBY241__Y8205__CTR9-S1054A__040309	48H-24D	0.328272	phosphomutant	YOL145C	0.984031
PBY243__Y8205__SAT4-T70A__041525	48H-24D	-1.44097	phosphomutant	YCR008W	0.146765
PBY244__Y8205__SAT4-T71A__042304	48H-24D	0.505824	phosphomutant	YCR008W	0.984031
PBY245__Y8205__PTK2-S623A__042940	48H-24D	-0.428652	phosphomutant	YJR059W	0.984031
PBY246__Y8205__NSG2-S93A__040936	48H-24D	-0.232106	phosphomutant	YNL156C	0.984031
PBY247__Y8205__NSG2-S92A__042714	48H-24D	-0.054199	phosphomutant	YNL156C	0.995621
PBY250__Y8205__NSG2-S18A__040321	48H-24D	-0.410011	phosphomutant	YNL156C	0.984031
PBY251__Y8205__NSG2-S15A__042902	48H-24D	0.450219	phosphomutant	YNL156C	0.984031
PBY252__Y8205__RPD3-S388A__042131	48H-24D	-0.821592	phosphomutant	YNL330C	0.881995
PBY253__Y8205__CHO1-S46A__040912	48H-24D	-0.900641	phosphomutant	YER026C	0.805289
PBY254__Y8205__CHO1-S42A__041145	48H-24D	-0.541437	phosphomutant	YER026C	0.984031
PBY255__Y8205__PTK2-T727A__041715	48H-24D	-0.101945	phosphomutant	YJR059W	0.988709
PBY256__Y8205__RSC1-S795A__042347	48H-24D	-0.044472	phosphomutant	YGR056W	0.99617
PBY257__Y8205__KIN1-S1000A__042908	48H-24D	0.447926	phosphomutant	YDR122W	0.984031
PBY259__Y8205__RAD9-S1136A__041747	48H-24D	0.034734	phosphomutant	YDR217C	0.99617
PBY266__Y8205__UPC2-S560A__041740	48H-24D	0.320598	phosphomutant	YDR213W	0.984031
PBY267__Y8205__ECM22-S434A__041533	48H-24D	-0.002423	phosphomutant	YLR228C	0.99617
PBY268__Y8205__PTK2-T737A__041948	48H-24D	0.37101	phosphomutant	YJR059W	0.984031
PBY270__Y8205__PAM1-S771A__041722	48H-24D	0.271954	phosphomutant	YDR251W	0.986254
PBY271__Y8205__MSN4-S316A__040325	48H-24D	-0.353057	phosphomutant	YKL062W	0.984031
PBY272__Y8205__HSP82-S604A__040340	48H-24D	0.514087	phosphomutant	YPL240C	0.984031
PBY273__Y8205__NSG2-T215A__042303	48H-24D	-0.124896	phosphomutant	YNL156C	0.988709
PBY274__Y8205__NSG1-S37A__043143	48H-24D	-0.604357	phosphomutant	YHR133C	0.962341
PBY275__Y8205__SAT4-S123A__040538	48H-24D	0.907354	phosphomutant	YCR008W	0.888328
PBY281__Y8205__YGL140C-S1212A__041108	48H-24D	0.337851	phosphomutant	YGL140C	0.984031
PBY285__Y8205__TPK1-T241A__040140	48H-24D	-0.186178	phosphomutant	YJL164C	0.984031
PBY286__Y8205__SWI3-S451A__040333	48H-24D	0.476329	phosphomutant	YJL176C	0.984031
PBY288__Y8205__SWI3-S657A__042530	48H-24D	0.694768	phosphomutant	YJL176C	0.96299
PBY290__Y8205__KIN1-S660A__041726	48H-24D	-0.22352	phosphomutant	YDR122W	0.984031
PBY291__Y8205__KIN1-T990A__042119	48H-24D	0.247341	phosphomutant	YDR122W	0.988709
PBY292__Y8205__PAM1-S659A__042531	48H-24D	0.586364	phosphomutant	YDR251W	0.984031
PBY293__Y8205__PAM1-S767A__042316	48H-24D	-0.121053	phosphomutant	YDR251W	0.988709
PBY295__Y8205__HSP82-S282A__042308	48H-24D	-0.168391	phosphomutant	YPL240C	0.984031
PBY298__Y8205__HSP82-T612A__041126	48H-24D	0.012968	phosphomutant	YPL240C	0.99617
PBY300__Y8205__MSN4-S558A__041139	48H-24D	0.527219	phosphomutant	YKL062W	0.984031
PBY302__Y8205__MSN4-Y176A__042729	48H-24D	0.135927	phosphomutant	YKL062W	0.99617
PBY303__Y8205__TDA1-S449A__042523	48H-24D	-0.089824	phosphomutant	YMR291W	0.989249
PBY304__Y8205__RPD3-Y385A__042532	48H-24D	1.01022	phosphomutant	YNL330C	0.816777
PBY306__Y8205__RPD3-S408A__040911	48H-24D	-0.233117	phosphomutant	YNL330C	0.984031
PBY308__Y8205__YHP1-S297A__042919	48H-24D	-0.242926	phosphomutant	YDR451C	0.984031
PBY310__Y8205__YHP1-T313A__042737	48H-24D	0.484158	phosphomutant	YDR451C	0.984031
PBY311__Y8205__HOG1-Y176A__040710	48H-24D	0.274787	phosphomutant	YLR113W	0.986254
PBY312__Y8205__MSN4-S319A__040532	48H-24D	0.217969	phosphomutant	YKL062W	0.988709
PBY314__Y8205__MSN4-S360A__041912	48H-24D	0.121968	phosphomutant	YKL062W	0.99617
PBY316__Y8205__MSN4-S523A__041939	48H-24D	0.623084	phosphomutant	YKL062W	0.984031
PBY318__Y8205__MSN4-S532A__042123	48H-24D	0.151927	phosphomutant	YKL062W	0.99617
PBY320__Y8205__PTK2-S587A__042139	48H-24D	0.58188	phosphomutant	YJR059W	0.984031
PBY321__Y8205__PTK2-S781A__041945	48H-24D	-0.576033	phosphomutant	YJR059W	0.96299
PBY323__Y8205__NSG1-T41A__042130	48H-24D	0.310326	phosphomutant	YHR133C	0.984031
PBY325__Y8205__NSG1-S39A__041324	48H-24D	0.142549	phosphomutant	YHR133C	0.99617
PBY326__Y8205__CHO1-S50A__043102	48H-24D	0.059811	phosphomutant	YER026C	0.999698
PBY327__Y8205__INO1-S42A__040329	48H-24D	0.054717	phosphomutant	YJL153C	0.999692
PBY328__Y8205__INO1-T48A__041547	48H-24D	-0.002064	phosphomutant	YJL153C	0.99617
PBY330__Y8205__ERG6-S375A__041932	48H-24D	-0.031514	phosphomutant	YML008C	0.99617
PBY333__Y8205__CTR9-Y642A__040507	48H-24D	0.341352	phosphomutant	YOL145C	0.984031
PBY335__Y8205__HSP82-S297A__040115	48H-24D	0.910636	phosphomutant	YPL240C	0.888328
PBY336__Y8205__HSP82-S379A__042320	48H-24D	0.45898	phosphomutant	YPL240C	0.984031
PBY337__Y8205__MSN4-S263A__041911	48H-24D	0.540202	phosphomutant	YKL062W	0.984031
PBY339__Y8205__YHP1-S221A__042115	48H-24D	-0.152223	phosphomutant	YDR451C	0.986254
PBY340__Y8205__NSG2-T13A__041332	48H-24D	0.73697	phosphomutant	YNL156C	0.960705
PBY342__Y8205__HMG1-S551A__040122	48H-24D	0.369118	phosphomutant	YML075C	0.984031
PBY343__Y8205__HMG1-S580A__041110	48H-24D	0.509367	phosphomutant	YML075C	0.984031
PBY345__Y8205__CHO1-T54A__042305	48H-24D	-0.104716	phosphomutant	YER026C	0.988709
PBY346__Y8205__CHO1-Y32A__043144	48H-24D	-0.833683	phosphomutant	YER026C	0.872161
PBY347__Y8205__CHO1-S4A__043119	48H-24D	-0.422451	phosphomutant	YER026C	0.984031
PBY348__Y8205__CHO1-S47A__041140	48H-24D	-0.003161	phosphomutant	YER026C	0.99617
PBY350__Y8205__CHO1-T53A__041104	48H-24D	-0.057212	phosphomutant	YER026C	0.995562
PBY352__Y8205__ECM22-S445A__042146	48H-24D	-0.873897	phosphomutant	YLR228C	0.830274
PBY353__Y8205__HSP82-T533A__042503	48H-24D	0.377908	phosphomutant	YPL240C	0.984031
PBY354__Y8205__RAD9-S937A__041308	48H-24D	0.244945	phosphomutant	YDR217C	0.988709
PBY357__Y8205__SWI3-T446A__041302	48H-24D	0.183579	phosphomutant	YJL176C	0.990998
PBY359__Y8205__STE20-S502A__042120	48H-24D	0.320198	phosphomutant	YHL007C	0.984031
PBY365__Y8205__STE20-T575A__040102	48H-24D	0.195621	phosphomutant	YHL007C	0.989249
PBY38__Y8205__INP53-S975A__042546	48H-24D	0.631179	phosphomutant	YOR109W	0.984031
PBY41__Y8205__ZUO1-S50A__042318	48H-24D	0.085031	phosphomutant	YGR285C	0.99617
PBY419__Y8205__MKK1-S192A__040706	48H-24D	-0.713358	phosphomutant	YOR231W	0.915359
PBY420__Y8205__MKK1-S194A__041346	48H-24D	-0.261726	phosphomutant	YOR231W	0.984031
PBY421__Y8205__MKK1-Y195A__041133	48H-24D	-2.29351	phosphomutant	YOR231W	0.00148878
PBY423__Y8205__MKK1-S458A__041128	48H-24D	-0.06555	phosphomutant	YOR231W	0.989249
PBY425__Y8205__SLT2-S340A__040732	48H-24D	-0.24021	phosphomutant	YHR030C	0.984031
PBY426__Y8205__SLT2-S414A__042739	48H-24D	0.485635	phosphomutant	YHR030C	0.984031
PBY427__Y8205__SLT2-T453A__041732	48H-24D	-0.186954	phosphomutant	YHR030C	0.984031
PBY428__Y8205__ASF1-T270A__042725	48H-24D	0.408718	phosphomutant	YJL115W	0.984031
PBY430__Y8205__SHP1-S128A__040531	48H-24D	0.550702	phosphomutant	YBL058W	0.984031
PBY431__Y8205__SHP1-S315A__042317	48H-24D	-0.347916	phosphomutant	YBL058W	0.984031
PBY432__Y8205__SHP1-S321A__040536	48H-24D	-0.002598	phosphomutant	YBL058W	0.99617
PBY434__Y8205__DBF20-T359A__040336	48H-24D	0.228282	phosphomutant	YPR111W	0.988709
PBY435__Y8205__ELM1-T551A__042337	48H-24D	0.744518	phosphomutant	YKL048C	0.960705
PBY436__Y8205__NHP10-S47A__041535	48H-24D	0.149403	phosphomutant	YDL002C	0.99617
PBY437__Y8205__CDC40-S11A__042114	48H-24D	0.596572	phosphomutant	YDR364C	0.984031
PBY438__Y8205__HIR1-S581A__042343	48H-24D	0.161754	phosphomutant	YBL008W	0.99617
PBY440__Y8205__HIR1-S602A__041941	48H-24D	0.089267	phosphomutant	YBL008W	0.99617
PBY441__Y8205__PHO23-S150A__041347	48H-24D	-0.072074	phosphomutant	YNL097C	0.989249
PBY443__Y8205__PHO23-S155A__040136	48H-24D	0.481527	phosphomutant	YNL097C	0.984031
PBY445__Y8205__PHO23-S264A__040104	48H-24D	0.530467	phosphomutant	YNL097C	0.984031
PBY447__Y8205__RVB2-T11A__040307	48H-24D	0.196568	phosphomutant	YPL235W	0.989249
PBY448__Y8205__SKY1-S725A__041908	48H-24D	-0.001342	phosphomutant	YMR216C	0.99617
PBY450__Y8205__LHP1-S15A__040942	48H-24D	-0.092259	phosphomutant	YDL051W	0.989249
PBY451__Y8205__LHP1-T26A__041901	48H-24D	0.116796	phosphomutant	YDL051W	0.99617
PBY453__Y8205__SKY1-S396A__042135	48H-24D	0.168675	phosphomutant	YMR216C	0.99617
PBY454__Y8205__SLA1-T1065A__042703	48H-24D	0.579329	phosphomutant	YBL007C	0.984031
PBY455__Y8205__SLA1-T797A__041517	48H-24D	-0.406845	phosphomutant	YBL007C	0.984031
PBY456__Y8205__SLA1-S799A__040306	48H-24D	-0.268895	phosphomutant	YBL007C	0.984031
PBY457__Y8205__SLA1-T834A__041917	48H-24D	0.212659	phosphomutant	YBL007C	0.989249
PBY458__Y8205__SLA1-T945A__042534	48H-24D	0.459977	phosphomutant	YBL007C	0.984031
PBY459__Y8205__VMA2-T501A__040924	48H-24D	-0.638838	phosphomutant	YBR127C	0.945843
PBY461__Y8205__VMA2-S378A__040142	48H-24D	0.674557	phosphomutant	YBR127C	0.981107
PBY462__Y8205__VMA2-S380A__040305	48H-24D	-0.541549	phosphomutant	YBR127C	0.984031
PBY463__Y8205__VMA2-S511A__042339	48H-24D	0.783297	phosphomutant	YBR127C	0.945843
PBY465__Y8205__CHD1-S1336A__042527	48H-24D	-1.01201	phosphomutant	YER164W	0.646891
PBY467__Y8205__CHD1-T1341A__040719	48H-24D	-0.385899	phosphomutant	YER164W	0.984031
PBY469__Y8205__CHD1-S1358A__041738	48H-24D	-0.89841	phosphomutant	YER164W	0.805289
PBY471__Y8205__VMA2-Y485A__040701	48H-24D	0.57616	phosphomutant	YBR127C	0.984031
PBY473__Y8205__VMA2-Y284A__041913	48H-24D	-5.85801	phosphomutant	YBR127C	4.95236e-22
PBY475__Y8205__VMA2-Y370A__042138	48H-24D	0.577585	phosphomutant	YBR127C	0.984031
PBY477__Y8205__VMA2-Y407A__041504	48H-24D	-0.729975	phosphomutant	YBR127C	0.909019
PBY478__Y8205__CHD1-S1300A__043114	48H-24D	-0.841224	phosphomutant	YER164W	0.872161
PBY479__Y8205__CHD1-T1284A__041743	48H-24D	-0.51635	phosphomutant	YER164W	0.984031
PBY481__Y8205__CHD1-S1272A__040312	48H-24D	-0.940862	phosphomutant	YER164W	0.762859
PBY483__Y8205__GCN5-S204A__040112	48H-24D	0.641834	phosphomutant	YGR252W	0.984031
PBY485__Y8205__GCN5-S64A__040534	48H-24D	0.125301	phosphomutant	YGR252W	0.99617
PBY486__Y8205__YCR087C-A-T49A__041526	48H-24D	-0.725854	phosphomutant	YCR087C-A	0.909019
PBY488__Y8205__ASF1-S264A__041934	48H-24D	0.353939	phosphomutant	YJL115W	0.984031
PBY489__Y8205__LHP1-S263A__040721	48H-24D	0.185601	phosphomutant	YDL051W	0.989249
PBY490__Y8205__NHP10-Y150A__040301	48H-24D	1.2349	phosphomutant	YDL002C	0.470149
PBY491__Y8205__SIT4-S209A__042930	48H-24D	-5.0111	phosphomutant	YDL047W	4.3802e-16
PBY493__Y8205__SLT2-S416A__042741	48H-24D	0.532553	phosphomutant	YHR030C	0.984031
PBY495__Y8205__SLT2-S428A__041116	48H-24D	-0.485754	phosphomutant	YHR030C	0.984031
PBY498__Y8205__SNF4-S7A__042314	48H-24D	-0.506954	phosphomutant	YGL115W	0.984031
PBY499__Y8205__SNF4-S73A__043122	48H-24D	-0.446102	phosphomutant	YGL115W	0.984031
PBY500__Y8205__SNF4-T81A__040910	48H-24D	0.108872	phosphomutant	YGL115W	0.99617
PBY501__Y8205__VMA2-S503A__040535	48H-24D	0.102129	phosphomutant	YBR127C	0.99617
PBY502__Y8205__ASF1-S269A__042738	48H-24D	0.88412	phosphomutant	YJL115W	0.907885
PBY504__Y8205__RPL19B-S13A__042735	48H-24D	0.481925	phosphomutant	YBL027W	0.984031
PBY505__Y8205__RPL19B-T29A__042508	48H-24D	-0.578088	phosphomutant	YBL027W	0.96299
PBY506__Y8205__RPL19B-S37A__040918	48H-24D	0.456245	phosphomutant	YBL027W	0.984031
PBY507__Y8205__RPL19B-T63A__042939	48H-24D	0.382278	phosphomutant	YBL027W	0.984031
PBY509__Y8205__RPL19B-S91A__040512	48H-24D	0.946756	phosphomutant	YBL027W	0.881995
PBY511__Y8205__RPS14A-S11A__043140	48H-24D	-0.531963	phosphomutant	YCR031C	0.984031
PBY513__Y8205__SHP1-S106A__040138	48H-24D	0.204179	phosphomutant	YBL058W	0.989249
PBY514__Y8205__SIC1-T45A__041348	48H-24D	0.719019	phosphomutant	YLR079W	0.96299
PBY515__Y8205__EFT2-T466A__043107	48H-24D	1.35146	phosphomutant	YDR385W	0.330268
PBY517__Y8205__ELO2-T334A__043133	48H-24D	-1.45088	phosphomutant	YCR034W	0.142554
PBY519__Y8205__NEW1-S1181A__042334	48H-24D	-0.325586	phosphomutant	YPL226W	0.984031
PBY521__Y8205__NEW1-T1191A__042511	48H-24D	-1.13926	phosphomutant	YPL226W	0.442264
PBY524__Y8205__RPS14A-T93A__041935	48H-24D	0.153011	phosphomutant	YCR031C	0.99617
PBY525__Y8205__APL1-T632A__041518	48H-24D	0.030158	phosphomutant	YJR005W	0.99617
PBY527__Y8205__APL1-S649A__042911	48H-24D	0.266737	phosphomutant	YJR005W	0.986254
PBY529__Y8205__APL1-S683A__041322	48H-24D	-0.171004	phosphomutant	YJR005W	0.984031
PBY531__Y8205__APL1-Y536A__041131	48H-24D	-0.163934	phosphomutant	YJR005W	0.984755
PBY532__Y8205__APL1-S541A__042946	48H-24D	-1.0279	phosphomutant	YJR005W	0.613823
PBY534__Y8205__APL1-S687A__040337	48H-24D	0.64158	phosphomutant	YJR005W	0.984031
PBY536__Y8205__NVJ2-S591A__040922	48H-24D	-0.932273	phosphomutant	YPR091C	0.771772
PBY537__Y8205__NVJ2-T624A__040148	48H-24D	0.294748	phosphomutant	YPR091C	0.984031
PBY539__Y8205__NVJ2-S646A__040731	48H-24D	-0.212731	phosphomutant	YPR091C	0.984031
PBY541__Y8205__SKY1-T455A__040902	48H-24D	0.51357	phosphomutant	YMR216C	0.984031
PBY542__Y8205__SKY1-S453A__043141	48H-24D	-0.135847	phosphomutant	YMR216C	0.988709
PBY544__Y8205__SKY1-S449A__041102	48H-24D	0.37702	phosphomutant	YMR216C	0.984031
PBY545__Y8205__SKY1-T386A__041714	48H-24D	-1.35826	phosphomutant	YMR216C	0.209873
PBY547__Y8205__VPS74-S14A__040348	48H-24D	0.850927	phosphomutant	YDR372C	0.909019
PBY549__Y8205__VPS74-S19A__040540	48H-24D	-1.60661	phosphomutant	YDR372C	0.0740722
PBY552__Y8205__VPS74-S22A__041529	48H-24D	1.39581	phosphomutant	YDR372C	0.292981
PBY554__Y8205__LSP1-S27A__040119	48H-24D	0.76023	phosphomutant	YPL004C	0.945843
PBY555__Y8205__LSP1-T28A__040110	48H-24D	0.879995	phosphomutant	YPL004C	0.907885
PBY557__Y8205__NSR1-S176A__041540	48H-24D	-0.134986	phosphomutant	YGR159C	0.988709
PBY558__Y8205__SQS1-S343A__040302	48H-24D	0.481975	phosphomutant	YNL224C	0.984031
PBY559__Y8205__SQS1-S375A__043111	48H-24D	0.909212	phosphomutant	YNL224C	0.888328
PBY561__Y8205__SQS1-S294A__043147	48H-24D	-3.70407	phosphomutant	YNL224C	6.94846e-09
PBY562__Y8205__RAD55-S14A__041903	48H-24D	-0.463583	phosphomutant	YDR076W	0.984031
PBY564__Y8205__RAD9-S989A__042915	48H-24D	-0.097433	phosphomutant	YDR217C	0.988709
PBY565__Y8205__RAD9-S990A__040928	48H-24D	0.085927	phosphomutant	YDR217C	0.99617
PBY566__Y8205__SWI4-S1003A__041922	48H-24D	2.14516	phosphomutant	YER111C	0.00802522
PBY567__Y8205__SWI4-S1007A__041320	48H-24D	-0.39144	phosphomutant	YER111C	0.984031
PBY569__Y8205__SWI4-S1056A__041537	48H-24D	0.39991	phosphomutant	YER111C	0.984031
PBY570__Y8205__ENO1-Y12A__041328	48H-24D	-0.274006	phosphomutant	YGR254W	0.984031
PBY571__Y8205__ENO1-S10A__041146	48H-24D	-0.237248	phosphomutant	YGR254W	0.984031
PBY572__Y8205__MKK1-S163A__043138	48H-24D	-0.086669	phosphomutant	YOR231W	0.989249
PBY573__Y8205__MKK1-S191A__042324	48H-24D	0.353698	phosphomutant	YOR231W	0.984031
PBY574__Y8205__SLT2-T190A__041342	48H-24D	0.706072	phosphomutant	YHR030C	0.96299
PBY575__Y8205__SLT2-Y192A__041707	48H-24D	1.27786	phosphomutant	YHR030C	0.421521
PBY578__Y8205__VMA2-T83A__040108	48H-24D	0.762832	phosphomutant	YBR127C	0.945843
PBY579__Y8205__GCN5-Y212A__040344	48H-24D	0.773487	phosphomutant	YGR252W	0.945843
PBY580__Y8205__MKK1-S180A__042747	48H-24D	-0.761479	phosphomutant	YOR231W	0.907885
PBY581__Y8205__PIL1-S163A__040134	48H-24D	0.161141	phosphomutant	YGR086C	0.99617
PBY582__Y8205__PIL1-T101A__040515	48H-24D	-0.113889	phosphomutant	YGR086C	0.988709
PBY583__Y8205__PIL1-S16A__042943	48H-24D	0.375633	phosphomutant	YGR086C	0.984031
PBY584__Y8205__PIL1-S59A__043126	48H-24D	1.21331	phosphomutant	YGR086C	0.500069
PBY585__Y8205__SLA1-T904A__043112	48H-24D	0.432947	phosphomutant	YBL007C	0.984031
PBY587__Y8205__SLA1-S787A__040343	48H-24D	0.270353	phosphomutant	YBL007C	0.986254
PBY588__Y8205__SLA1-S996A__040126	48H-24D	0.422681	phosphomutant	YBL007C	0.984031
PBY589__Y8205__SLA1-T877A__042538	48H-24D	0.725064	phosphomutant	YBL007C	0.962341
PBY590__Y8205__SKY1-S445A__040132	48H-24D	0.35405	phosphomutant	YMR216C	0.984031
PBY592__Y8205__SKY1-S417A__040510	48H-24D	-0.005679	phosphomutant	YMR216C	0.99617
PBY593__Y8205__SKY1-T338A__043148	48H-24D	-0.305149	phosphomutant	YMR216C	0.984031
PBY595__Y8205__LHP1-S19A__042124	48H-24D	-0.987163	phosphomutant	YDL051W	0.673378
PBY596__Y8205__LHP1-S259A__043124	48H-24D	-0.368431	phosphomutant	YDL051W	0.984031
PBY598__Y8205__PIL1-S299A__040723	48H-24D	0.670994	phosphomutant	YGR086C	0.983642
PBY600__Y8205__PIL1-S45A__041336	48H-24D	0.157114	phosphomutant	YGR086C	0.99617
PBY605__Y8205__PIL1-S230A__040324	48H-24D	-0.2062	phosphomutant	YGR086C	0.984031
PBY607__Y8205__PIL1-Y158A__041514	48H-24D	0.459416	phosphomutant	YGR086C	0.984031
PBY610__Y8205__VMA2-S137A__042903	48H-24D	0.842105	phosphomutant	YBR127C	0.909019
PBY611__Y8205__CHD1-S1364A__042910	48H-24D	0.301731	phosphomutant	YER164W	0.984031
PBY613__Y8205__CHD1-T1302A__042906	48H-24D	0.956024	phosphomutant	YER164W	0.872161
PBY615__Y8205__PIL1-T27A__042128	48H-24D	1.09479	phosphomutant	YGR086C	0.697208
PBY618__Y8205__SLA1-S901A__041933	48H-24D	0.143003	phosphomutant	YBL007C	0.99617
PBY619__Y8205__SLA1-T984A__040744	48H-24D	0.054327	phosphomutant	YBL007C	0.999692
PBY620__Y8205__SLA1-T818A__041130	48H-24D	-0.65847	phosphomutant	YBL007C	0.945843
PBY622__Y8205__SLA1-T955A__042107	48H-24D	0.299739	phosphomutant	YBL007C	0.984031
PBY623__Y8205__PIL1-S98A__042722	48H-24D	0.830453	phosphomutant	YGR086C	0.915359
PBY625__Y8205__PIL1-S180A__042938	48H-24D	0.615457	phosphomutant	YGR086C	0.984031
PBY626__Y8205__PIL1-T14A__042340	48H-24D	0.995208	phosphomutant	YGR086C	0.830274
PBY627__Y8205__SIC1-S145A__040530	48H-24D	0.357925	phosphomutant	YLR079W	0.984031
PBY629__Y8205__SIC1-S191A__040516	48H-24D	-0.788138	phosphomutant	YLR079W	0.888328
PBY63__Y8205__SSK2-S1424A__041513	48H-24D	-0.700991	phosphomutant	YNR031C	0.930083
PBY631__Y8205__SIC1-S201A__040727	48H-24D	-0.582766	phosphomutant	YLR079W	0.96299
PBY633__Y8205__SIC1-S198A__043135	48H-24D	0.375823	phosphomutant	YLR079W	0.984031
PBY635__Y8205__SIC1-T2A__040314	48H-24D	-0.731362	phosphomutant	YLR079W	0.909019
PBY637__Y8205__SIC1-T33A__042904	48H-24D	-1.4399	phosphomutant	YLR079W	0.146765
PBY638__Y8205__ELM1-S516A__042704	48H-24D	0.418526	phosphomutant	YKL048C	0.984031
PBY639__Y8205__RPS14A-S123A__042542	48H-24D	-2.08441	phosphomutant	YCR031C	0.00552725
PBY641__Y8205__RAD55-S2A__041508	48H-24D	-0.658264	phosphomutant	YDR076W	0.945843
PBY644__Y8205__SKY1-S362A__041536	48H-24D	0.329961	phosphomutant	YMR216C	0.984031
PBY645__Y8205__SWI4-S806A__041120	48H-24D	1.67533	phosphomutant	YER111C	0.091857
PBY646__Y8205__SWI4-S816A__041340	48H-24D	-0.014839	phosphomutant	YER111C	0.99617
PBY647__Y8205__EFT2-S569A__042947	48H-24D	-1.26214	phosphomutant	YDR385W	0.304431
PBY648__Y8205__ELM1-S580A__043137	48H-24D	-0.29881	phosphomutant	YKL048C	0.984031
PBY650__Y8205__ELM1-S581A__041147	48H-24D	-0.089112	phosphomutant	YKL048C	0.989249
PBY651__Y8205__NEW1-S1146A__042702	48H-24D	0.260746	phosphomutant	YPL226W	0.988709
PBY652__Y8205__RPS6B-S148A__042506	48H-24D	-0.180519	phosphomutant	YBR181C	0.984031
PBY653__Y8205__SHP1-S93A__040347	48H-24D	0.873633	phosphomutant	YBL058W	0.909019
PBY654__Y8205__SHP1-S94A__043134	48H-24D	0.852633	phosphomutant	YBL058W	0.909019
PBY655__Y8205__SHP1-S97A__042512	48H-24D	0.095066	phosphomutant	YBL058W	0.99617
PBY657__Y8205__MIG1-S278A__042110	48H-24D	0.403645	phosphomutant	YGL035C	0.984031
PBY659__Y8205__MIG1-S377A__040315	48H-24D	-1.17104	phosphomutant	YGL035C	0.406699
PBY66__Y8205__FMP42-S249A__041538	48H-24D	0.014787	phosphomutant	YMR221C	0.99617
PBY662__Y8205__EFT2-T566A__042948	48H-24D	-0.575427	phosphomutant	YDR385W	0.96299
PBY663__Y8205__EFT2-T566A__041122	48H-24D	0.133938	phosphomutant	YDR385W	0.99617
PBY68__Y8205__FMP42-S249A__040714	48H-24D	0.085904	phosphomutant	YMR221C	0.99617
PBY69__Y8205__MRC1-S807A__042743	48H-24D	0.169166	phosphomutant	YCL061C	0.99617
PBY695__Y8205__APL1-S641A__041929	48H-24D	0.245418	phosphomutant	YJR005W	0.988709
PBY696__Y8205__BIM1-S166A__043103	48H-24D	0.620079	phosphomutant	YER016W	0.984031
PBY697__Y8205__BIM1-S165A__042329	48H-24D	0.923734	phosphomutant	YER016W	0.888328
PBY699__Y8205__BIM1-T142A__040944	48H-24D	0.380339	phosphomutant	YER016W	0.984031
PBY7__Y8205__MSN2-S633A__041519	48H-24D	0.347537	phosphomutant	YMR037C	0.984031
PBY700__Y8205__BIM1-S139A__043125	48H-24D	-0.100853	phosphomutant	YER016W	0.988709
PBY701__Y8205__BIM1-S172A__040103	48H-24D	0.282079	phosphomutant	YER016W	0.984839
PBY702__Y8205__BIM1-S154A__043123	48H-24D	-2.97181	phosphomutant	YER016W	8.85911e-06
PBY703__Y8205__BIM1-T152A__043127	48H-24D	0.068593	phosphomutant	YER016W	0.999692
PBY704__Y8205__BIM1-S149A__040938	48H-24D	0.365182	phosphomutant	YER016W	0.984031
PBY705__Y8205__BIM1-S148A__042528	48H-24D	0.594211	phosphomutant	YER016W	0.984031
PBY707__Y8205__CDC40-S10A__040144	48H-24D	0.397005	phosphomutant	YDR364C	0.984031
PBY708__Y8205__CHD1-T1229A__040919	48H-24D	-0.801707	phosphomutant	YER164W	0.888328
PBY709__Y8205__CHD1-S1234A__041920	48H-24D	-1.78831	phosphomutant	YER164W	0.0296933
PBY71__Y8205__UBP1-S531A__042112	48H-24D	0.493498	phosphomutant	YDL122W	0.984031
PBY710__Y8205__CHD1-S1339A__040318	48H-24D	-0.725385	phosphomutant	YER164W	0.909019
PBY712__Y8205__ENO1-S188A__040147	48H-24D	0.288512	phosphomutant	YGR254W	0.984031
PBY713__Y8205__GLO3-S389A__042348	48H-24D	0.069	phosphomutant	YER122C	0.999692
PBY714__Y8205__GLO3-S390A__040128	48H-24D	0.718644	phosphomutant	YER122C	0.96299
PBY715__Y8205__GLO3-S398A__042733	48H-24D	0.641029	phosphomutant	YER122C	0.984031
PBY716__Y8205__LHP1-S230A__040926	48H-24D	-0.551405	phosphomutant	YDL051W	0.983642
PBY717__Y8205__LSP1-S30A__040903	48H-24D	0.355214	phosphomutant	YPL004C	0.984031
PBY718__Y8205__LSP1-S41A__040920	48H-24D	-0.429181	phosphomutant	YPL004C	0.984031
PBY72__Y8205__MYO5-S1205A__041543	48H-24D	0.102084	phosphomutant	YMR109W	0.99617
PBY720__Y8205__LSP1-S6A__040542	48H-24D	0.464253	phosphomutant	YPL004C	0.984031
PBY721__Y8205__LSP1-T14A__041314	48H-24D	-0.490375	phosphomutant	YPL004C	0.984031
PBY723__Y8205__NSR1-T403A__041926	48H-24D	0.786569	phosphomutant	YGR159C	0.945843
PBY725__Y8205__PHO23-S234A__041936	48H-24D	0.523847	phosphomutant	YNL097C	0.984031
PBY726__Y8205__PIL1-S41A__042143	48H-24D	-0.669847	phosphomutant	YGR086C	0.945843
PBY728__Y8205__RPS14A-S125A__041118	48H-24D	0.4058	phosphomutant	YCR031C	0.984031
PBY73__Y8205__MYO5-S992A__042330	48H-24D	-0.100727	phosphomutant	YMR109W	0.988709
PBY730__Y8205__RPS6B-T180A__041704	48H-24D	-0.327683	phosphomutant	YBR181C	0.984031
PBY732__Y8205__RPS6B-S233A__042716	48H-24D	-0.573391	phosphomutant	YBR181C	0.96299
PBY734__Y8205__RRT14-S202A__041930	48H-24D	-0.126437	phosphomutant	YIL127C	0.988709
PBY736__Y8205__SHP1-Y100A__042712	48H-24D	0.0091	phosphomutant	YBL058W	0.99617
PBY737__Y8205__SKY1-S414A__042715	48H-24D	0.37263	phosphomutant	YMR216C	0.984031
PBY738__Y8205__SKY1-S410A__041106	48H-24D	-0.875141	phosphomutant	YMR216C	0.830274
PBY74__Y8205__MCK1-Y199A__041924	48H-24D	0.105761	phosphomutant	YNL307C	0.99617
PBY740__Y8205__SKY1-S393A__041748	48H-24D	-2.31627	phosphomutant	YMR216C	0.00129037
PBY741__Y8205__SKY1-S360A__040313	48H-24D	-0.949604	phosphomutant	YMR216C	0.747121
PBY742__Y8205__SLA1-S990A__040323	48H-24D	-0.222519	phosphomutant	YBL007C	0.984031
PBY743__Y8205__SLA1-T923A__040737	48H-24D	-0.749532	phosphomutant	YBL007C	0.909019
PBY744__Y8205__SLA1-T831A__041734	48H-24D	0.106277	phosphomutant	YBL007C	0.99617
PBY745__Y8205__SLT2-T413A__040704	48H-24D	-0.480489	phosphomutant	YHR030C	0.984031
PBY747__Y8205__VMA2-S84A__042504	48H-24D	-0.034117	phosphomutant	YBR127C	0.99617
PBY748__Y8205__YJR056C-S221A__040143	48H-24D	0.512617	phosphomutant	YJR056C	0.984031
PBY749__Y8205__YJR056C-S223A__042931	48H-24D	0.254699	phosphomutant	YJR056C	0.988709
PBY751__Y8205__CHD1-S989A__041344	48H-24D	-0.129017	phosphomutant	YER164W	0.988709
PBY753__Y8205__DBF2-S51A__042944	48H-24D	-0.216275	phosphomutant	YGR092W	0.984031
PBY755__Y8205__LHP1-S264A__040736	48H-24D	0.2472	phosphomutant	YDL051W	0.988709
PBY757__Y8205__LHP1-S235A__041546	48H-24D	-0.065452	phosphomutant	YDL051W	0.989249
PBY759__Y8205__LHP1-S233A__042736	48H-24D	0.514037	phosphomutant	YDL051W	0.984031
PBY76__Y8205__TIP41-T55A__040934	48H-24D	-0.171291	phosphomutant	YPR040W	0.984031
PBY761__Y8205__LSP1-S336A__040745	48H-24D	0.032603	phosphomutant	YPL004C	0.99617
PBY762__Y8205__LSP1-S59A__042311	48H-24D	-0.480761	phosphomutant	YPL004C	0.984031
PBY764__Y8205__NEW1-T1185A__041910	48H-24D	-0.365278	phosphomutant	YPL226W	0.984031
PBY767__Y8205__PHO23-S236A__041712	48H-24D	1.05779	phosphomutant	YNL097C	0.762859
PBY768__Y8205__PHO23-S267A__041739	48H-24D	-0.110034	phosphomutant	YNL097C	0.988709
PBY769__Y8205__RPS14A-T119A__042936	48H-24D	0.917576	phosphomutant	YCR031C	0.888328
PBY77__Y8205__RIM15-S1764A__042319	48H-24D	-1.47006	phosphomutant	YFL033C	0.132936
PBY771__Y8205__RPS6B-T163A__040711	48H-24D	-0.377688	phosphomutant	YBR181C	0.984031
PBY773__Y8205__RPS6B-S232A__042325	48H-24D	0.336033	phosphomutant	YBR181C	0.984031
PBY775__Y8205__RRT14-S197A__040526	48H-24D	0.400438	phosphomutant	YIL127C	0.984031
PBY777__Y8205__SKY1-S427A__040345	48H-24D	-0.111969	phosphomutant	YMR216C	0.988709
PBY779__Y8205__SKY1-S388A__042309	48H-24D	-1.90764	phosphomutant	YMR216C	0.0154558
PBY78__Y8205__RIM15-S1764A__041137	48H-24D	0.176328	phosphomutant	YFL033C	0.995562
PBY780__Y8205__SLA1-T913A__042746	48H-24D	-0.335701	phosphomutant	YBL007C	0.984031
PBY782__Y8205__SWI3-S230A__043129	48H-24D	0.264043	phosphomutant	YJL176C	0.987374
PBY783__Y8205__SWI3-S231A__042122	48H-24D	0.451952	phosphomutant	YJL176C	0.984031
PBY786__Y8205__YCR087C-A-Y121A__042709	48H-24D	-0.115989	phosphomutant	YCR087C-A	0.988709
PBY788__Y8205__YCR087C-A-S53A__040508	48H-24D	0.34959	phosphomutant	YCR087C-A	0.984031
PBY789__Y8205__YCR087C-A-T126A__041306	48H-24D	-0.324755	phosphomutant	YCR087C-A	0.984031
PBY79__Y8205__RIM15-S1764A__040746	48H-24D	-0.735239	phosphomutant	YFL033C	0.909019
PBY791__Y8205__NVJ2-S669A__042315	48H-24D	0.051334	phosphomutant	YPR091C	0.999692
PBY792__Y8205__NVJ2-S723A__040524	48H-24D	-0.247871	phosphomutant	YPR091C	0.984031
PBY793__Y8205__NVJ2-S593A__041144	48H-24D	-0.036086	phosphomutant	YPR091C	0.99617
PBY794__Y8205__NVJ2-S714A__040932	48H-24D	0.024199	phosphomutant	YPR091C	0.99617
PBY796__Y8205__NVJ2-S716A__042742	48H-24D	0.805071	phosphomutant	YPR091C	0.945843
PBY798__Y8205__RPA34-Y8A__040111	48H-24D	0.853261	phosphomutant	YJL148W	0.909019
PBY800__Y8205__RPA34-Y150A__041503	48H-24D	0.359539	phosphomutant	YJL148W	0.984031
PBY802__Y8205__RPA34-S113A__041541	48H-24D	0.324716	phosphomutant	YJL148W	0.984031
PBY804__Y8205__RPA34-S12A__042932	48H-24D	-0.042163	phosphomutant	YJL148W	0.99617
PBY805__Y8205__RPA43-S269A__042108	48H-24D	0.093271	phosphomutant	YOR340C	0.99617
PBY806__Y8205__RPA43-S251A__040908	48H-24D	0.15957	phosphomutant	YOR340C	0.99617
PBY808__Y8205__RPA43-S208A__042719	48H-24D	-0.121744	phosphomutant	YOR340C	0.988709
PBY810__Y8205__RPA43-T25A__041703	48H-24D	-0.241382	phosphomutant	YOR340C	0.984031
PBY811__Y8205__RPA43-S285A__042510	48H-24D	-0.013287	phosphomutant	YOR340C	0.99617
PBY813__Y8205__RPA43-S265A__041724	48H-24D	0.368979	phosphomutant	YOR340C	0.984031
PBY815__Y8205__RPA43-S263A__040124	48H-24D	0.61396	phosphomutant	YOR340C	0.984031
PBY817__Y8205__RPA43-S262A__041311	48H-24D	0.17179	phosphomutant	YOR340C	0.99617
PBY819__Y8205__RPA49-S8A__042918	48H-24D	-0.183276	phosphomutant	YNL248C	0.984031
PBY82__Y8205__MRK1-Y324A__041931	48H-24D	-0.143659	phosphomutant	YDL079C	0.987374
PBY820__Y8205__RPA49-S169A__043108	48H-24D	0.28218	phosphomutant	YNL248C	0.984839
PBY822__Y8205__RPA49-T167A__041121	48H-24D	-1.22476	phosphomutant	YNL248C	0.336429
PBY824__Y8205__RPB2-S919A__040139	48H-24D	2.28001	phosphomutant	YOR151C	0.00359235
PBY825__Y8205__RPB2-Y890A__042705	48H-24D	0.891495	phosphomutant	YOR151C	0.905423
PBY827__Y8205__RPC53-S116A__041744	48H-24D	-0.601013	phosphomutant	YDL150W	0.96299
PBY828__Y8205__RPC53-T232A__040127	48H-24D	0.331984	phosphomutant	YDL150W	0.984031
PBY830__Y8205__RPC53-S224A__041718	48H-24D	0.519142	phosphomutant	YDL150W	0.984031
PBY831__Y8205__RPC53-S182A__042148	48H-24D	0.970354	phosphomutant	YDL150W	0.86078
PBY832__Y8205__RPC53-S178A__041522	48H-24D	-0.405888	phosphomutant	YDL150W	0.984031
PBY834__Y8205__RPC53-S138A__042706	48H-24D	0.171952	phosphomutant	YDL150W	0.99617
PBY836__Y8205__RPC53-T130A__043118	48H-24D	-0.273864	phosphomutant	YDL150W	0.984031
PBY838__Y8205__RPC53-S119A__043142	48H-24D	-0.6566	phosphomutant	YDL150W	0.945843
PBY839__Y8205__RPC53-S27A__042302	48H-24D	0.400211	phosphomutant	YDL150W	0.984031
PBY840__Y8205__RPC82-Y494A__040527	48H-24D	-0.098393	phosphomutant	YPR190C	0.988709
PBY842__Y8205__RPC82-Y492A__041545	48H-24D	-0.490248	phosphomutant	YPR190C	0.984031
PBY844__Y8205__RPC82-Y106A__042147	48H-24D	-0.900585	phosphomutant	YPR190C	0.805289
PBY845__Y8205__RPO21-T1471A__043104	48H-24D	0.981689	phosphomutant	YDL140C	0.839543
PBY847__Y8205__RPO21-T1460A__042720	48H-24D	-0.014059	phosphomutant	YDL140C	0.99617
PBY850__Y8205__MSL5-Y100A__041512	48H-24D	0.867729	phosphomutant	YLR116W	0.909019
PBY852__Y8205__PRM15-S158A__041542	48H-24D	-0.050436	phosphomutant	YMR278W	0.99617
PBY853__Y8205__PUP2-S16A__040502	48H-24D	0.20369	phosphomutant	YGR253C	0.989249
PBY854__Y8205__DBP5-S86A__041318	48H-24D	0.032727	phosphomutant	YOR046C	0.99617
PBY855__Y8205__RCK2-T516A__040330	48H-24D	-0.165422	phosphomutant	YLR248W	0.984755
PBY856__Y8205__STE20-T547A__042723	48H-24D	0.896422	phosphomutant	YHL007C	0.905423
PBY857__Y8205__TDH3-T151A__040716	48H-24D	0.14358	phosphomutant	YGR192C	0.99617
PBY858__Y8205__RPS14A-T119A__041728	48H-24D	0.834399	phosphomutant	YCR031C	0.915359
PBY86__Y8205__CTR9-S1017A__042140	48H-24D	0.780014	phosphomutant	YOL145C	0.945843
PBY860__Y8205__TDH3-S149A__041143	48H-24D	0.316002	phosphomutant	YGR192C	0.984031
PBY861__Y8205__STE11-T231A__041919	48H-24D	0.141331	phosphomutant	YLR362W	0.99617
PBY863__Y8205__STE11-S387A__042732	48H-24D	0.98136	phosphomutant	YLR362W	0.839543
PBY864__Y8205__CHD1-T1232A__040708	48H-24D	-0.308269	phosphomutant	YER164W	0.984031
PBY866__Y8205__RPA34-S151A__040728	48H-24D	-0.365139	phosphomutant	YJL148W	0.984031
PBY868__Y8205__RPA34-S60A__041943	48H-24D	-0.14676	phosphomutant	YJL148W	0.986254
PBY870__Y8205__RPA34-S14A__040915	48H-24D	0.601018	phosphomutant	YJL148W	0.984031
PBY871__Y8205__RPA43-S244A__041510	48H-24D	0.701897	phosphomutant	YOR340C	0.96299
PBY874__Y8205__RPA43-Y260A__042301	48H-24D	0.42062	phosphomutant	YOR340C	0.984031
PBY876__Y8205__RPA49-S151A__041909	48H-24D	0.266901	phosphomutant	YNL248C	0.986254
PBY879__Y8205__RPC53-S234A__040106	48H-24D	0.440605	phosphomutant	YDL150W	0.984031
PBY881__Y8205__RPC53-S181A__040506	48H-24D	-0.364424	phosphomutant	YDL150W	0.984031
PBY882__Y8205__PDA1-S313A__042344	48H-24D	0.488555	phosphomutant	YER178W	0.984031
PBY884__Y8205__POR2-S103A__040332	48H-24D	0.593138	phosphomutant	YIL114C	0.984031
PBY886__Y8205__PDA1-S315A__040114	48H-24D	0.728529	phosphomutant	YER178W	0.960705
PBY89__Y8205__RIM15-S1525A__040116	48H-24D	0.127234	phosphomutant	YFL033C	0.99617
PBY890__Y8205__GLO3-S389A__041113	48H-24D	0.729002	phosphomutant	YER122C	0.960705
PBY894__Y8205__ARP8-T235A__042710	48H-24D	-0.39524	phosphomutant	YOR141C	0.984031
PBY895__Y8205__STE11-S323A__043113	48H-24D	0.134036	phosphomutant	YLR362W	0.99617
PBY896__Y8205__STE11-S616A__043101	48H-24D	1.23303	phosphomutant	YLR362W	0.470149
PBY897__Y8205__ENO1-Y290A__041914	48H-24D	0.252327	phosphomutant	YGR254W	0.988709
PBY899__Y8205__YPK1-T508A__042335	48H-24D	-0.986167	phosphomutant	YKL126W	0.673378
PBY9__Y8205__MSN2-S201A__041134	48H-24D	-0.509976	phosphomutant	YMR037C	0.984031
PBY91__Y8205__MRK1-S98A__040326	48H-24D	-0.34024	phosphomutant	YDL079C	0.984031
PBY92__Y8205__SCH9-T568A__040930	48H-24D	-0.329357	phosphomutant	YHR205W	0.984031
PBY93__Y8205__SNF1-S211A__041343	48H-24D	0.201406	phosphomutant	YDR477W	0.989249
PBY95__Y8205__TIP41-S169A__042327	48H-24D	0.562023	phosphomutant	YPR040W	0.984031
PBY97__Y8205__CTR9-S1046A__043109	48H-24D	0.086932	phosphomutant	YOL145C	0.99617
PBY99__Y8205__MCK1-S198A__040303	48H-24D	0.54537	phosphomutant	YNL307C	0.984031
YAL002W__S288C__VPS8__011709	48H-24D	-7.4044	KO	YAL002W	1.69345e-15
YAL004W__S288C__YAL004W__011701	48H-24D	0.035906	KO	YAL004W	0.999458
YAL005C__S288C__SSA1__011705	48H-24D	-1.1348	KO	YAL005C	0.681616
YAL007C__S288C__ERP2__011345	48H-24D	0.075773	KO	YAL007C	0.999458
YAL008W__S288C__FUN14__011341	48H-24D	1.44835	KO	YAL008W	0.455827
YAL009W__S288C__SPO7__011337	48H-24D	0.101689	KO	YAL009W	0.999458
YAL010C__S288C__MDM10__011333	48H-24D	0.577978	KO	YAL010C	0.999458
YAL011W__S288C__SWC3__011329	48H-24D	-1.1574	KO	YAL011W	0.658445
YAL012W__S288C__CYS3__031746	48H-24D	1.7405	KO	YAL012W	0.269503
YAL013W__S288C__DEP1__011325	48H-24D	-2.47803	KO	YAL013W	0.0451201
YAL014C__S288C__SYN8__011321	48H-24D	-1.0398	KO	YAL014C	0.746568
YAL015C__S288C__NTG1__011317	48H-24D	-0.069166	KO	YAL015C	0.999458
YAL016C-B__S288C__YAL016C-B__040204	48H-24D	1.87513	KO	YAL016C-B	0.210266
YAL016W__S288C__TPD3__042015	48H-24D	-5.85681	KO	YAL016W	1.03106e-09
YAL017W__S288C__PSK1__011313	48H-24D	-1.37417	KO	YAL017W	0.488641
YAL018C__S288C__LDS1__011309	48H-24D	3.254	KO	YAL018C	0.00359437
YAL019W__S288C__FUN30__011305	48H-24D	-0.66887	KO	YAL019W	0.963847
YAL020C__S288C__ATS1__011301	48H-24D	0.963969	KO	YAL020C	0.825476
YAL021C__S288C__CCR4__010945	48H-24D	-0.529871	KO	YAL021C	0.999458
YAL022C__S288C__FUN26__010941	48H-24D	-0.885396	KO	YAL022C	0.845147
YAL023C__S288C__PMT2__010937	48H-24D	-0.021153	KO	YAL023C	0.999458
YAL024C__S288C__LTE1__041847	48H-24D	0.299993	KO	YAL024C	0.999458
YAL026C__S288C__DRS2__010933	48H-24D	-0.592303	KO	YAL026C	0.994294
YAL027W__S288C__SAW1__010929	48H-24D	-1.35137	KO	YAL027W	0.50551
YAL028W__S288C__FRT2__010925	48H-24D	0.892912	KO	YAL028W	0.857589
YAL029C__S288C__MYO4__010921	48H-24D	2.96549	KO	YAL029C	0.0106846
YAL030W__S288C__SNC1__010917	48H-24D	-0.377991	KO	YAL030W	0.999458
YAL031C__S288C__GIP4__010913	48H-24D	0.353993	KO	YAL031C	0.999458
YAL034C__S288C__FUN19__010909	48H-24D	-0.336203	KO	YAL034C	0.999458
YAL035W__S288C__FUN12__010905	48H-24D	-2.01965	KO	YAL035W	0.146557
YAL036C__S288C__RBG1__010901	48H-24D	0.320179	KO	YAL036C	0.999458
YAL037C-A__S288C__YAL037C-A__040208	48H-24D	0.203799	KO	YAL037C-A	0.999458
YAL037W__S288C__YAL037W__010545	48H-24D	0.54738	KO	YAL037W	0.999458
YAL039C__S288C__CYC3__010541	48H-24D	0.731548	KO	YAL039C	0.946526
YAL040C__S288C__CLN3__010537	48H-24D	-0.818478	KO	YAL040C	0.877514
YAL042W__S288C__ERV46__010529	48H-24D	-1.11543	KO	YAL042W	0.69439
YAL043C-a__S288C__YAL043C-a__010533	48H-24D	1.91677	KO	YAL043C-a	0.193202
YAL044C__S288C__GCV3__010525	48H-24D	0.077122	KO	YAL044C	0.999458
YAL045C__S288C__YAL045C__010521	48H-24D	1.30169	KO	YAL045C	0.562633
YAL046C__S288C__BOL3__010517	48H-24D	2.00254	KO	YAL046C	0.16134
YAL047C__S288C__SPC72__032102	48H-24D	1.95372	KO	YAL047C	0.180623
YAL048C__S288C__GEM1__010513	48H-24D	-0.198182	KO	YAL048C	0.999458
YAL049C__S288C__AIM2__040101	48H-24D	0.552081	KO	YAL049C	0.999458
YAL051W__S288C__OAF1__010505	48H-24D	0.207695	KO	YAL051W	0.999458
YAL053W__S288C__FLC2__010501	48H-24D	-0.206246	KO	YAL053W	0.999458
YAL054C__S288C__ACS1__032106	48H-24D	-0.14041	KO	YAL054C	0.999458
YAL055W__S288C__PEX22__010145	48H-24D	1.15477	KO	YAL055W	0.687388
YAL056W__S288C__GPB2__010141	48H-24D	0.446963	KO	YAL056W	0.999458
YAL058C-A__S288C__YAL058C-A__032110	48H-24D	-1.27273	KO	YAL058C-A	0.562687
YAL058W__S288C__CNE1__010137	48H-24D	-0.020581	KO	YAL058W	0.999458
YAL059W__S288C__ECM1__010133	48H-24D	0.265946	KO	YAL059W	0.999458
YAL060W__S288C__BDH1__010129	48H-24D	0.313687	KO	YAL060W	0.999458
YAL061W__S288C__BDH2__010125	48H-24D	-0.307022	KO	YAL061W	0.999458
YAL062W__S288C__GDH3__010121	48H-24D	0.253998	KO	YAL062W	0.999458
YAL064C-A__S288C__TDA8__030710	48H-24D	-0.256781	KO	YAL064C-A	0.999458
YAL065C__S288C__YAL065C__010117	48H-24D	0.408302	KO	YAL065C	0.999458
YAL066W__S288C__YAL066W__010113	48H-24D	0.566622	KO	YAL066W	0.999458
YAL067C__S288C__SEO1__010109	48H-24D	0.05227	KO	YAL067C	0.999458
YAL067W-A__S288C__YAL067W-A__040212	48H-24D	0.612582	KO	YAL067W-A	0.997427
YAL068C__S288C__PAU8__010105	48H-24D	0.497873	KO	YAL068C	0.999458
YAR002C-A__S288C__ERP1__032819	48H-24D	-0.606019	KO	YAR002C-A	0.992165
YAR002W__S288C__NUP60__011713	48H-24D	2.82722	KO	YAR002W	0.0168163
YAR003W__S288C__SWD1__011717	48H-24D	-3.19204	KO	YAR003W	0.00409448
YAR014C__S288C__BUD14__011721	48H-24D	-5.23114	KO	YAR014C	8.41488e-08
YAR015W__S288C__ADE1__011725	48H-24D	0.899661	KO	YAR015W	0.852376
YAR018C__S288C__KIN3__011729	48H-24D	0.89295	KO	YAR018C	0.857589
YAR020C__S288C__PAU7__011733	48H-24D	-0.702748	KO	YAR020C	0.946526
YAR023C__S288C__YAR023C__011737	48H-24D	0.696971	KO	YAR023C	0.963931
YAR027W__S288C__UIP3__011741	48H-24D	4.0232	KO	YAR027W	0.000126271
YAR028W__S288C__YAR028W__011745	48H-24D	3.28177	KO	YAR028W	0.00322319
YAR029W__S288C__YAR029W__012101	48H-24D	-0.226766	KO	YAR029W	0.999458
YAR030C__S288C__YAR030C__012109	48H-24D	-0.644082	KO	YAR030C	0.97571
YAR031W__S288C__PRM9__012105	48H-24D	0.281867	KO	YAR031W	0.999458
YAR035C-A__S288C__YAR035C-A__040216	48H-24D	0.947058	KO	YAR035C-A	0.8339
YAR035W__S288C__YAT1__012113	48H-24D	0.751715	KO	YAR035W	0.934679
YAR037W__S288C__YAR037W__012117	48H-24D	1.75954	KO	YAR037W	0.259877
YAR040C__S288C__YAR040C__012121	48H-24D	-2.52513	KO	YAR040C	0.0393855
YAR042W__S288C__SWH1__040404	48H-24D	0.957684	KO	YAR042W	0.828273
YAR043C__S288C__YAR043C__012129	48H-24D	-0.396731	KO	YAR043C	0.999458
YAR044W__S288C__YAR044W__012133	48H-24D	1.15724	KO	YAR044W	0.684887
YAR047C__S288C__YAR047C__012137	48H-24D	-0.177873	KO	YAR047C	0.999458
YAR050W__S288C__FLO1__032114	48H-24D	-1.73813	KO	YAR050W	0.256578
YBL001C__S288C__ECM15__023047	48H-24D	0.215729	KO	YBL001C	0.999458
YBL002W__S288C__HTB2__041006	48H-24D	0.257238	KO	YBL002W	0.999458
YBL003C__S288C__HTA2__020405	48H-24D	-0.258606	KO	YBL003C	0.999458
YBL005W__S288C__PDR3__020409	48H-24D	0.125679	KO	YBL005W	0.999458
YBL006C__S288C__LDB7__020413	48H-24D	0.350763	KO	YBL006C	0.999458
YBL007C__S288C__SLA1__020417	48H-24D	-4.36008	KO	YBL007C	1.86608e-05
YBL008W__S288C__HIR1__020421	48H-24D	0.432384	KO	YBL008W	0.999458
YBL008W-A__S288C__YBL008W-A__040220	48H-24D	0.489693	KO	YBL008W-A	0.999458
YBL009W__S288C__ALK2__020425	48H-24D	-0.070909	KO	YBL009W	0.999458
YBL010C__S288C__YBL010C__020429	48H-24D	0.027324	KO	YBL010C	0.999458
YBL011W__S288C__SCT1__020433	48H-24D	0.098858	KO	YBL011W	0.999458
YBL012C__S288C__YBL012C__020437	48H-24D	-0.005626	KO	YBL012C	0.999458
YBL013W__S288C__FMT1__020441	48H-24D	0.343316	KO	YBL013W	0.999458
YBL015W__S288C__ACH1__020445	48H-24D	-0.188431	KO	YBL015W	0.999458
YBL016W__S288C__FUS3__020801	48H-24D	1.51416	KO	YBL016W	0.410905
YBL017C__S288C__PEP1__020805	48H-24D	-5.92551	KO	YBL017C	6.13014e-10
YBL019W__S288C__APN2__020809	48H-24D	-1.02584	KO	YBL019W	0.758175
YBL021C__S288C__HAP3__020813	48H-24D	0.165797	KO	YBL021C	0.999458
YBL022C__S288C__PIM1__020817	48H-24D	-0.239583	KO	YBL022C	0.999458
YBL024W__S288C__NCL1__020821	48H-24D	1.97548	KO	YBL024W	0.172823
YBL027W__S288C__RPL19B__020825	48H-24D	0.409083	KO	YBL027W	0.999458
YBL028C__S288C__YBL028C__020829	48H-24D	0.290042	KO	YBL028C	0.999458
YBL029C-A__S288C__YBL029C-A__040224	48H-24D	0.116133	KO	YBL029C-A	0.999458
YBL029W__S288C__YBL029W__020833	48H-24D	-0.432023	KO	YBL029W	0.999458
YBL031W__S288C__SHE1__020837	48H-24D	0.16405	KO	YBL031W	0.999458
YBL032W__S288C__HEK2__020841	48H-24D	0.576085	KO	YBL032W	0.999458
YBL033C__S288C__RIB1__041203	48H-24D	2.44465	KO	YBL033C	0.0536547
YBL036C__S288C__YBL036C__020845	48H-24D	-0.946115	KO	YBL036C	0.82063
YBL037W__S288C__APL3__021201	48H-24D	-0.892099	KO	YBL037W	0.843643
YBL038W__S288C__MRPL16__021205	48H-24D	-0.321213	KO	YBL038W	0.999458
YBL039C__S288C__URA7__021213	48H-24D	-0.089773	KO	YBL039C	0.999458
YBL039W-A__S288C__YBL039W-A__040228	48H-24D	0.49501	KO	YBL039W-A	0.999458
YBL042C__S288C__FUI1__021217	48H-24D	-0.823513	KO	YBL042C	0.876134
YBL043W__S288C__ECM13__021221	48H-24D	-0.143866	KO	YBL043W	0.999458
YBL044W__S288C__YBL044W__021225	48H-24D	-0.191159	KO	YBL044W	0.999458
YBL045C__S288C__COR1__021229	48H-24D	0.05193	KO	YBL045C	0.999458
YBL046W__S288C__PSY4__021233	48H-24D	-0.054481	KO	YBL046W	0.999458
YBL047C__S288C__EDE1__021237	48H-24D	-1.20077	KO	YBL047C	0.622021
YBL048W__S288C__RRT1__021241	48H-24D	0.120707	KO	YBL048W	0.999458
YBL049W__S288C__MOH1__021245	48H-24D	0.498393	KO	YBL049W	0.999458
YBL051C__S288C__PIN4__021601	48H-24D	0.512317	KO	YBL051C	0.999458
YBL052C__S288C__SAS3__021605	48H-24D	0.638114	KO	YBL052C	0.990201
YBL053W__S288C__YBL053W__021609	48H-24D	0.605948	KO	YBL053W	0.99745
YBL054W__S288C__TOD6__021613	48H-24D	-0.089101	KO	YBL054W	0.999458
YBL055C__S288C__YBL055C__021617	48H-24D	-0.12275	KO	YBL055C	0.999458
YBL056W__S288C__PTC3__021621	48H-24D	0.063102	KO	YBL056W	0.999458
YBL057C__S288C__PTH2__021625	48H-24D	1.37052	KO	YBL057C	0.512646
YBL058W__S288C__SHP1__021629	48H-24D	-0.120474	KO	YBL058W	0.999458
YBL059W__S288C__YBL059W__021633	48H-24D	0.128706	KO	YBL059W	0.999458
YBL060W__S288C__YEL1__021637	48H-24D	0.28858	KO	YBL060W	0.999458
YBL061C__S288C__SKT5__021641	48H-24D	0.881004	KO	YBL061C	0.864193
YBL062W__S288C__YBL062W__021645	48H-24D	-0.333527	KO	YBL062W	0.999458
YBL063W__S288C__KIP1__022001	48H-24D	-0.14595	KO	YBL063W	0.999458
YBL064C__S288C__PRX1__022005	48H-24D	0.861927	KO	YBL064C	0.872245
YBL065W__S288C__YBL065W__022009	48H-24D	0.673277	KO	YBL065W	0.97571
YBL066C__S288C__SEF1__022013	48H-24D	0.012933	KO	YBL066C	0.999687
YBL067C__S288C__UBP13__022017	48H-24D	-0.527889	KO	YBL067C	0.999458
YBL068W__S288C__PRS4__022021	48H-24D	-1.43233	KO	YBL068W	0.447203
YBL069W__S288C__AST1__022025	48H-24D	-0.479716	KO	YBL069W	0.999458
YBL070C__S288C__YBL070C__022029	48H-24D	-0.475666	KO	YBL070C	0.999458
YBL071C__S288C__YBL071C__022033	48H-24D	0.467686	KO	YBL071C	0.999458
YBL071C-B__S288C__YBL071C-B__040232	48H-24D	-0.835638	KO	YBL071C-B	0.87061
YBL071W-A__S288C__KTI11__040236	48H-24D	1.0319	KO	YBL071W-A	0.778404
YBL072C__S288C__RPS8A__022037	48H-24D	-0.933223	KO	YBL072C	0.826869
YBL075C__S288C__SSA3__022041	48H-24D	-0.008991	KO	YBL075C	0.999458
YBL078C__S288C__ATG8__022045	48H-24D	-0.765109	KO	YBL078C	0.911715
YBL079W__S288C__NUP170__022401	48H-24D	0.175654	KO	YBL079W	0.999458
YBL080C__S288C__PET112__022405	48H-24D	0.486665	KO	YBL080C	0.999458
YBL081W__S288C__YBL081W__022409	48H-24D	-0.913596	KO	YBL081W	0.835971
YBL082C__S288C__ALG3__022413	48H-24D	-2.80103	KO	YBL082C	0.0167601
YBL083C__S288C__YBL083C__022417	48H-24D	-2.59929	KO	YBL083C	0.0318034
YBL085W__S288C__BOI1__022421	48H-24D	-1.50256	KO	YBL085W	0.398621
YBL086C__S288C__YBL086C__022425	48H-24D	-0.77166	KO	YBL086C	0.908362
YBL087C__S288C__RPL23A__022429	48H-24D	0.058044	KO	YBL087C	0.999458
YBL088C__S288C__TEL1__022433	48H-24D	0.574532	KO	YBL088C	0.999458
YBL089W__S288C__AVT5__022437	48H-24D	-3.15775	KO	YBL089W	0.00469465
YBL090W__S288C__MRP21__022441	48H-24D	0.118704	KO	YBL090W	0.999458
YBL091C__S288C__MAP2__022445	48H-24D	-1.24292	KO	YBL091C	0.588206
YBL091C-A__S288C__SCS22__040408	48H-24D	-0.009795	KO	YBL091C-A	0.999458
YBL093C__S288C__ROX3__041002	48H-24D	-3.60575	KO	YBL093C	0.000781125
YBL094C__S288C__YBL094C__022805	48H-24D	-0.832789	KO	YBL094C	0.872447
YBL095W__S288C__MRX3__032609	48H-24D	0.240655	KO	YBL095W	0.999458
YBL096C__S288C__YBL096C__032613	48H-24D	-0.470212	KO	YBL096C	0.999458
YBL098W__S288C__BNA4__032617	48H-24D	-3.44885	KO	YBL098W	0.00153251
YBL099W__S288C__ATP1__032621	48H-24D	0.304488	KO	YBL099W	0.999458
YBL100C__S288C__YBL100C__032625	48H-24D	1.15815	KO	YBL100C	0.684088
YBL101C__S288C__ECM21__032629	48H-24D	0.017333	KO	YBL101C	0.999687
YBL101W-C__S288C__YBL101W-C__040240	48H-24D	1.15985	KO	YBL101W-C	0.684088
YBL102W__S288C__SFT2__032633	48H-24D	-1.39131	KO	YBL102W	0.475204
YBL103C__S288C__RTG3__032637	48H-24D	1.34226	KO	YBL103C	0.531349
YBL104C__S288C__SEA4__040412	48H-24D	0.225214	KO	YBL104C	0.999458
YBL106C__S288C__SRO77__032645	48H-24D	-1.05804	KO	YBL106C	0.733539
YBL107C__S288C__MIX23__033001	48H-24D	1.10031	KO	YBL107C	0.72328
YBR001C__S288C__NTH2__033009	48H-24D	2.43845	KO	YBR001C	0.0545221
YBR003W__S288C__COQ1__033013	48H-24D	-0.539208	KO	YBR003W	0.999458
YBR005W__S288C__RCR1__033017	48H-24D	-0.23804	KO	YBR005W	0.999458
YBR006W__S288C__UGA2__033021	48H-24D	-0.153786	KO	YBR006W	0.999458
YBR007C__S288C__DSF2__033025	48H-24D	0.535196	KO	YBR007C	0.999458
YBR008C__S288C__FLR1__033029	48H-24D	0.098397	KO	YBR008C	0.999458
YBR009C__S288C__HHF1__033033	48H-24D	-0.103014	KO	YBR009C	0.999458
YBR010W__S288C__HHT1__033037	48H-24D	0.81214	KO	YBR010W	0.900862
YBR012C__S288C__YBR012C__033041	48H-24D	-0.081364	KO	YBR012C	0.999458
YBR013C__S288C__YBR013C__033045	48H-24D	0.304784	KO	YBR013C	0.999458
YBR014C__S288C__GRX7__030203	48H-24D	0.323715	KO	YBR014C	0.999458
YBR015C__S288C__MNN2__030207	48H-24D	-2.86417	KO	YBR015C	0.0136721
YBR016W__S288C__YBR016W__030211	48H-24D	-0.846556	KO	YBR016W	0.864872
YBR018C__S288C__GAL7__030215	48H-24D	0.155708	KO	YBR018C	0.999458
YBR019C__S288C__GAL10__030219	48H-24D	0.100974	KO	YBR019C	0.999458
YBR020W__S288C__GAL1__043039	48H-24D	-0.981856	KO	YBR020W	0.791184
YBR021W__S288C__FUR4__030227	48H-24D	-4.06071	KO	YBR021W	8.95556e-05
YBR022W__S288C__POA1__030231	48H-24D	-0.416286	KO	YBR022W	0.999458
YBR023C__S288C__CHS3__030235	48H-24D	-1.69083	KO	YBR023C	0.281663
YBR024W__S288C__SCO2__030239	48H-24D	0.055681	KO	YBR024W	0.999458
YBR025C__S288C__OLA1__030243	48H-24D	0.955881	KO	YBR025C	0.829586
YBR026C__S288C__ETR1__030247	48H-24D	0.085382	KO	YBR026C	0.999458
YBR027C__S288C__YBR027C__030603	48H-24D	0.027885	KO	YBR027C	0.999458
YBR028C__S288C__YPK3__030607	48H-24D	-1.38969	KO	YBR028C	0.476109
YBR030W__S288C__RKM3__030611	48H-24D	1.03095	KO	YBR030W	0.778404
YBR031W__S288C__RPL4A__030615	48H-24D	0.14548	KO	YBR031W	0.999458
YBR032W__S288C__YBR032W__030619	48H-24D	2.55754	KO	YBR032W	0.0390849
YBR033W__S288C__EDS1__030623	48H-24D	2.49044	KO	YBR033W	0.0476371
YBR034C__S288C__HMT1__030627	48H-24D	-2.025	KO	YBR034C	0.145445
YBR035C__S288C__PDX3__043239	48H-24D	-0.364238	KO	YBR035C	0.999458
YBR036C__S288C__CSG2__030631	48H-24D	-17.6199	KO	YBR036C	3.39875e-88
YBR037C__S288C__SCO1__030635	48H-24D	-0.061521	KO	YBR037C	0.999458
YBR040W__S288C__FIG1__030639	48H-24D	-0.049205	KO	YBR040W	0.999458
YBR041W__S288C__FAT1__030643	48H-24D	1.75258	KO	YBR041W	0.263124
YBR042C__S288C__CST26__030647	48H-24D	0.582805	KO	YBR042C	0.999458
YBR043C__S288C__QDR3__031003	48H-24D	0.501903	KO	YBR043C	0.999458
YBR044C__S288C__TCM62__031007	48H-24D	0.874907	KO	YBR044C	0.864872
YBR045C__S288C__GIP1__031011	48H-24D	-0.330543	KO	YBR045C	0.999458
YBR046C__S288C__ZTA1__031015	48H-24D	0.744021	KO	YBR046C	0.94055
YBR047W__S288C__FMP23__031019	48H-24D	0.728036	KO	YBR047W	0.949768
YBR048W__S288C__RPS11B__031023	48H-24D	-0.288665	KO	YBR048W	0.999458
YBR050C__S288C__REG2__031027	48H-24D	0.396508	KO	YBR050C	0.999458
YBR051W__S288C__YBR051W__031031	48H-24D	0.770521	KO	YBR051W	0.92285
YBR052C__S288C__RFS1__031035	48H-24D	0.483771	KO	YBR052C	0.999458
YBR053C__S288C__YBR053C__031039	48H-24D	0.646562	KO	YBR053C	0.986131
YBR054W__S288C__YRO2__031043	48H-24D	0.209662	KO	YBR054W	0.999458
YBR056W__S288C__YBR056W__031047	48H-24D	0.273399	KO	YBR056W	0.999458
YBR056W-A__S288C__YBR056W-A__040244	48H-24D	0.377506	KO	YBR056W-A	0.999458
YBR057C__S288C__MUM2__031403	48H-24D	-0.126678	KO	YBR057C	0.999458
YBR058C__S288C__UBP14__031407	48H-24D	2.89102	KO	YBR058C	0.0137296
YBR058C-A__S288C__TSC3__040248	48H-24D	-0.32011	KO	YBR058C-A	0.999458
YBR059C__S288C__AKL1__031411	48H-24D	-0.418836	KO	YBR059C	0.999458
YBR061C__S288C__TRM7__031415	48H-24D	-0.263189	KO	YBR061C	0.999458
YBR062C__S288C__YBR062C__040501	48H-24D	-0.02615	KO	YBR062C	0.999458
YBR063C__S288C__YBR063C__031427	48H-24D	0.41614	KO	YBR063C	0.999458
YBR064W__S288C__YBR064W__031431	48H-24D	1.12552	KO	YBR064W	0.70369
YBR065C__S288C__ECM2__031435	48H-24D	0.802779	KO	YBR065C	0.9065
YBR066C__S288C__NRG2__031439	48H-24D	-0.901738	KO	YBR066C	0.840864
YBR067C__S288C__TIP1__031443	48H-24D	-0.161338	KO	YBR067C	0.999458
YBR068C__S288C__BAP2__031447	48H-24D	0.377824	KO	YBR068C	0.999458
YBR069C__S288C__TAT1__031803	48H-24D	0.774698	KO	YBR069C	0.920592
YBR071W__S288C__YBR071W__031807	48H-24D	-0.855715	KO	YBR071W	0.862034
YBR072C-A__S288C__YBR072C-A__040604	48H-24D	0.555167	KO	YBR072C-A	0.999458
YBR072W__S288C__HSP26__031811	48H-24D	-0.102592	KO	YBR072W	0.999458
YBR073W__S288C__RDH54__031815	48H-24D	0.632666	KO	YBR073W	0.992995
YBR074W__S288C__PFF1__040416	48H-24D	0.537295	KO	YBR074W	0.999458
YBR075W__S288C__YBR075W__043043	48H-24D	0.193436	KO	YBR075W	0.999458
YBR076W__S288C__ECM8__031827	48H-24D	0.519459	KO	YBR076W	0.999458
YBR077C__S288C__SLM4__031831	48H-24D	-5.82966	KO	YBR077C	1.22763e-09
YBR078W__S288C__ECM33__042827	48H-24D	-1.25315	KO	YBR078W	0.578337
YBR081C__S288C__SPT7__032240	48H-24D	-1.48346	KO	YBR081C	0.412293
YBR082C__S288C__UBC4__032244	48H-24D	0.632239	KO	YBR082C	0.993227
YBR083W__S288C__TEC1__032823	48H-24D	0.230615	KO	YBR083W	0.999458
YBR084C-A__S288C__RPL19A__032827	48H-24D	0.761151	KO	YBR084C-A	0.930048
YBR084W__S288C__MIS1__032248	48H-24D	0.091745	KO	YBR084W	0.999458
YBR085C-A__S288C__YBR085C-A__040608	48H-24D	0.819068	KO	YBR085C-A	0.894074
YBR085W__S288C__AAC3__032604	48H-24D	3.53297	KO	YBR085W	0.00121118
YBR090C__S288C__YBR090C__032831	48H-24D	-0.123643	KO	YBR090C	0.999458
YBR090C-A__S288C__YBR090C-A__032608	48H-24D	-1.02445	KO	YBR090C-A	0.758452
YBR092C__S288C__PHO3__032612	48H-24D	1.3102	KO	YBR092C	0.555125
YBR093C__S288C__PHO5__032616	48H-24D	-0.479521	KO	YBR093C	0.999458
YBR094W__S288C__PBY1__032620	48H-24D	-0.489231	KO	YBR094W	0.999458
YBR095C__S288C__RXT2__032624	48H-24D	-0.711498	KO	YBR095C	0.943399
YBR097W__S288C__VPS15__043211	48H-24D	-7.63686	KO	YBR097W	1.65845e-16
YBR098W__S288C__MMS4__040420	48H-24D	-0.109696	KO	YBR098W	0.999458
YBR099C__S288C__YBR099C__032632	48H-24D	-0.091631	KO	YBR099C	0.999458
YBR100W__S288C__YBR100W__032636	48H-24D	0.566788	KO	YBR100W	0.999458
YBR101C__S288C__FES1__043215	48H-24D	-16.2565	KO	YBR101C	5.19793e-75
YBR103W__S288C__SIF2__032640	48H-24D	-3.87944	KO	YBR103W	0.000220658
YBR104W__S288C__YMC2__032644	48H-24D	-0.60543	KO	YBR104W	0.992235
YBR105C__S288C__VID24__040505	48H-24D	-0.525335	KO	YBR105C	0.999458
YBR106W__S288C__PHO88__033004	48H-24D	0.542342	KO	YBR106W	0.999458
YBR107C__S288C__IML3__033012	48H-24D	-2.22541	KO	YBR107C	0.0901913
YBR108W__S288C__AIM3__033016	48H-24D	0.404264	KO	YBR108W	0.999458
YBR111C__S288C__YSA1__033020	48H-24D	0.851768	KO	YBR111C	0.876134
YBR111W-A__S288C__SUS1__040612	48H-24D	-0.868026	KO	YBR111W-A	0.85501
YBR113W__S288C__YBR113W__033024	48H-24D	-0.499985	KO	YBR113W	0.999458
YBR114W__S288C__RAD16__033028	48H-24D	-1.58391	KO	YBR114W	0.344888
YBR115C__S288C__LYS2__033032	48H-24D	1.45829	KO	YBR115C	0.448775
YBR116C__S288C__YBR116C__033036	48H-24D	0.186409	KO	YBR116C	0.999458
YBR119W__S288C__MUD1__033040	48H-24D	1.20193	KO	YBR119W	0.644306
YBR120C__S288C__CBP6__033044	48H-24D	-0.490401	KO	YBR120C	0.999458
YBR121C__S288C__GRS1__033048	48H-24D	1.48511	KO	YBR121C	0.431257
YBR122C__S288C__MRPL36__040424	48H-24D	-0.820442	KO	YBR122C	0.877459
YBR125C__S288C__PTC4__032843	48H-24D	-1.45305	KO	YBR125C	0.434116
YBR126C__S288C__TPS1__030402	48H-24D	0.084071	KO	YBR126C	0.999458
YBR127C__S288C__VMA2__030406	48H-24D	-3.26301	KO	YBR127C	0.00312666
YBR128C__S288C__ATG14__030410	48H-24D	-0.092499	KO	YBR128C	0.999458
YBR129C__S288C__OPY1__030414	48H-24D	0.616884	KO	YBR129C	0.995612
YBR130C__S288C__SHE3__030418	48H-24D	1.31651	KO	YBR130C	0.551483
YBR131W__S288C__CCZ1__032847	48H-24D	0.029534	KO	YBR131W	0.999458
YBR132C__S288C__AGP2__030422	48H-24D	-0.457691	KO	YBR132C	0.999458
YBR133C__S288C__HSL7__030426	48H-24D	1.07031	KO	YBR133C	0.745651
YBR134W__S288C__YBR134W__030430	48H-24D	0.810342	KO	YBR134W	0.902845
YBR137W__S288C__YBR137W__030434	48H-24D	-0.19041	KO	YBR137W	0.999458
YBR138C__S288C__YBR138C__030438	48H-24D	-0.500406	KO	YBR138C	0.999458
YBR139W__S288C__YBR139W__030442	48H-24D	-1.51372	KO	YBR139W	0.392479
YBR141C__S288C__BMT2__030446	48H-24D	0.291696	KO	YBR141C	0.999458
YBR144C__S288C__YBR144C__030802	48H-24D	0.760039	KO	YBR144C	0.930419
YBR145W__S288C__ADH5__030806	48H-24D	3.71089	KO	YBR145W	0.000553158
YBR146W__S288C__MRPS9__030810	48H-24D	-0.760295	KO	YBR146W	0.913331
YBR147W__S288C__RTC2__030814	48H-24D	-5.96096	KO	YBR147W	4.74361e-10
YBR148W__S288C__YSW1__030818	48H-24D	0.708779	KO	YBR148W	0.96078
YBR149W__S288C__ARA1__030822	48H-24D	-0.914215	KO	YBR149W	0.835971
YBR150C__S288C__TBS1__033203	48H-24D	1.826	KO	YBR150C	0.227452
YBR151W__S288C__APD1__030826	48H-24D	-0.154376	KO	YBR151W	0.999458
YBR156C__S288C__SLI15__030830	48H-24D	-0.045942	KO	YBR156C	0.999458
YBR157C__S288C__ICS2__040428	48H-24D	-0.174603	KO	YBR157C	0.999458
YBR158W__S288C__AMN1__030838	48H-24D	0.031348	KO	YBR158W	0.999458
YBR159W__S288C__IFA38__030842	48H-24D	0.249638	KO	YBR159W	0.999458
YBR161W__S288C__CSH1__030846	48H-24D	-0.68053	KO	YBR161W	0.96078
YBR162C__S288C__TOS1__031202	48H-24D	2.07649	KO	YBR162C	0.137635
YBR162W-A__S288C__YSY6__031206	48H-24D	-0.030417	KO	YBR162W-A	0.999458
YBR164C__S288C__ARL1__031214	48H-24D	-6.58496	KO	YBR164C	3.01837e-12
YBR165W__S288C__UBS1__031218	48H-24D	0.421136	KO	YBR165W	0.999458
YBR166C__S288C__TYR1__031222	48H-24D	0.273467	KO	YBR166C	0.999458
YBR168W__S288C__PEX32__033211	48H-24D	2.98515	KO	YBR168W	0.0100782
YBR169C__S288C__SSE2__033215	48H-24D	0.201973	KO	YBR169C	0.999458
YBR170C__S288C__NPL4__031226	48H-24D	0.387048	KO	YBR170C	0.999458
YBR171W__S288C__SEC66__031230	48H-24D	-2.11079	KO	YBR171W	0.117975
YBR172C__S288C__SMY2__031234	48H-24D	0.694389	KO	YBR172C	0.965909
YBR173C__S288C__UMP1__041803	48H-24D	2.34645	KO	YBR173C	0.0702778
YBR174C__S288C__YBR174C__010235	48H-24D	-1.65843	KO	YBR174C	0.300739
YBR175W__S288C__SWD3__010243	48H-24D	-1.50046	KO	YBR175W	0.399095
YBR176W__S288C__ECM31__010247	48H-24D	0.27517	KO	YBR176W	0.999458
YBR177C__S288C__EHT1__010603	48H-24D	-0.885944	KO	YBR177C	0.845147
YBR178W__S288C__YBR178W__010607	48H-24D	1.84576	KO	YBR178W	0.220317
YBR179C__S288C__FZO1__010611	48H-24D	0.685913	KO	YBR179C	0.969077
YBR180W__S288C__DTR1__010615	48H-24D	-0.417246	KO	YBR180W	0.999458
YBR181C__S288C__RPS6B__010619	48H-24D	1.28442	KO	YBR181C	0.577618
YBR182C__S288C__SMP1__010623	48H-24D	0.540102	KO	YBR182C	0.999458
YBR182C-A__S288C__YBR182C-A__040616	48H-24D	1.06244	KO	YBR182C-A	0.752814
YBR183W__S288C__YPC1__010627	48H-24D	1.68272	KO	YBR183W	0.303819
YBR184W__S288C__YBR184W__010631	48H-24D	-1.76845	KO	YBR184W	0.240923
YBR185C__S288C__MBA1__010635	48H-24D	0.28318	KO	YBR185C	0.999458
YBR186W__S288C__PCH2__010639	48H-24D	-0.325256	KO	YBR186W	0.999458
YBR187W__S288C__GDT1__010643	48H-24D	0.25385	KO	YBR187W	0.999458
YBR188C__S288C__NTC20__010647	48H-24D	3.83914	KO	YBR188C	0.000304902
YBR189W__S288C__RPS9B__030407	48H-24D	-0.030653	KO	YBR189W	0.999458
YBR191W__S288C__RPL21A__030638	48H-24D	-7.86021	KO	YBR191W	1.75042e-17
YBR194W__S288C__AIM4__011003	48H-24D	1.93337	KO	YBR194W	0.188117
YBR195C__S288C__MSI1__011007	48H-24D	2.21412	KO	YBR195C	0.0987621
YBR196C-A__S288C__YBR196C-A__040620	48H-24D	-0.122178	KO	YBR196C-A	0.999458
YBR196C-B__S288C__YBR196C-B__040624	48H-24D	-0.25927	KO	YBR196C-B	0.999458
YBR197C__S288C__YBR197C__011011	48H-24D	0.37947	KO	YBR197C	0.999458
YBR199W__S288C__KTR4__011015	48H-24D	-0.026905	KO	YBR199W	0.999458
YBR200W__S288C__BEM1__011019	48H-24D	0.083782	KO	YBR200W	0.999458
YBR200W-A__S288C__YBR200W-A__040628	48H-24D	1.33798	KO	YBR200W-A	0.535333
YBR201W__S288C__DER1__040432	48H-24D	2.26463	KO	YBR201W	0.0878137
YBR203W__S288C__COS111__011027	48H-24D	-0.087919	KO	YBR203W	0.999458
YBR204C__S288C__LDH1__011031	48H-24D	-3.66477	KO	YBR204C	0.000599188
YBR205W__S288C__KTR3__011035	48H-24D	0.419401	KO	YBR205W	0.999458
YBR206W__S288C__YBR206W__011039	48H-24D	0.408809	KO	YBR206W	0.999458
YBR207W__S288C__FTH1__011043	48H-24D	1.0378	KO	YBR207W	0.77413
YBR208C__S288C__DUR1,2__011047	48H-24D	0.260398	KO	YBR208C	0.999458
YBR209W__S288C__YBR209W__011403	48H-24D	1.91178	KO	YBR209W	0.195273
YBR210W__S288C__ERV15__011407	48H-24D	0.380091	KO	YBR210W	0.999458
YBR212W__S288C__NGR1__011411	48H-24D	0.106467	KO	YBR212W	0.999458
YBR213W__S288C__MET8__011415	48H-24D	-0.772384	KO	YBR213W	0.908136
YBR214W__S288C__SDS24__011419	48H-24D	0.720695	KO	YBR214W	0.956185
YBR215W__S288C__HPC2__011423	48H-24D	0.160219	KO	YBR215W	0.999458
YBR216C__S288C__YBP1__011427	48H-24D	1.32265	KO	YBR216C	0.546507
YBR217W__S288C__ATG12__011431	48H-24D	0.235362	KO	YBR217W	0.999458
YBR218C__S288C__PYC2__011435	48H-24D	-0.122104	KO	YBR218C	0.999458
YBR219C__S288C__YBR219C__011439	48H-24D	1.1303	KO	YBR219C	0.701241
YBR220C__S288C__YBR220C__011443	48H-24D	1.03033	KO	YBR220C	0.778404
YBR221C__S288C__PDB1__011447	48H-24D	0.90226	KO	YBR221C	0.850335
YBR221W-A__S288C__YBR221W-A__040632	48H-24D	0.635	KO	YBR221W-A	0.991944
YBR222C__S288C__PCS60__011803	48H-24D	0.887777	KO	YBR222C	0.861407
YBR223C__S288C__TDP1__011807	48H-24D	0.080715	KO	YBR223C	0.999458
YBR224W__S288C__YBR224W__011811	48H-24D	-2.35733	KO	YBR224W	0.0636867
YBR225W__S288C__YBR225W__011815	48H-24D	-1.35983	KO	YBR225W	0.499132
YBR226C__S288C__YBR226C__011819	48H-24D	-1.83541	KO	YBR226C	0.213858
YBR227C__S288C__MCX1__011823	48H-24D	0.124814	KO	YBR227C	0.999458
YBR228W__S288C__SLX1__011827	48H-24D	3.15507	KO	YBR228W	0.00535802
YBR229C__S288C__ROT2__011831	48H-24D	-0.427368	KO	YBR229C	0.999458
YBR230C__S288C__OM14__011835	48H-24D	-1.27231	KO	YBR230C	0.562769
YBR230W-A__S288C__YBR230W-A__040436	48H-24D	0.775438	KO	YBR230W-A	0.92017
YBR231C__S288C__SWC5__011839	48H-24D	-1.73062	KO	YBR231C	0.259877
YBR232C__S288C__YBR232C__030945	48H-24D	0.171644	KO	YBR232C	0.999458
YBR233W__S288C__PBP2__011843	48H-24D	-0.508427	KO	YBR233W	0.999458
YBR235W__S288C__VHC1__011847	48H-24D	0.471117	KO	YBR235W	0.999458
YBR238C__S288C__YBR238C__012203	48H-24D	2.47594	KO	YBR238C	0.0496717
YBR239C__S288C__ERT1__012207	48H-24D	0.77815	KO	YBR239C	0.919482
YBR240C__S288C__THI2__012211	48H-24D	0.674497	KO	YBR240C	0.97571
YBR241C__S288C__YBR241C__012215	48H-24D	0.527457	KO	YBR241C	0.999458
YBR242W__S288C__YBR242W__012219	48H-24D	-0.837381	KO	YBR242W	0.869326
YBR244W__S288C__GPX2__012223	48H-24D	-0.578	KO	YBR244W	0.997427
YBR245C__S288C__ISW1__012227	48H-24D	-0.752992	KO	YBR245C	0.916556
YBR246W__S288C__RRT2__012231	48H-24D	1.43059	KO	YBR246W	0.467051
YBR248C__S288C__HIS7__012235	48H-24D	0.3478	KO	YBR248C	0.999458
YBR249C__S288C__ARO4__012239	48H-24D	0.767381	KO	YBR249C	0.924667
YBR250W__S288C__SPO23__012243	48H-24D	1.05418	KO	YBR250W	0.758175
YBR251W__S288C__MRPS5__012247	48H-24D	-2.58582	KO	YBR251W	0.0330761
YBR255W__S288C__MTC4__012603	48H-24D	0.279556	KO	YBR255W	0.999458
YBR258C__S288C__SHG1__012607	48H-24D	1.20083	KO	YBR258C	0.64479
YBR259W__S288C__YBR259W__012611	48H-24D	1.4159	KO	YBR259W	0.477569
YBR260C__S288C__RGD1__012615	48H-24D	1.0689	KO	YBR260C	0.746568
YBR261C__S288C__TAE1__012619	48H-24D	3.75412	KO	YBR261C	0.000456342
YBR262C__S288C__MIC12__012623	48H-24D	0.75947	KO	YBR262C	0.930419
YBR263W__S288C__SHM1__012627	48H-24D	0.617706	KO	YBR263W	0.994797
YBR264C__S288C__YPT10__012631	48H-24D	0.925015	KO	YBR264C	0.842372
YBR266C__S288C__SLM6__012635	48H-24D	1.20026	KO	YBR266C	0.644852
YBR267W__S288C__REI1__012639	48H-24D	-0.421913	KO	YBR267W	0.999458
YBR268W__S288C__MRPL37__012643	48H-24D	-0.098312	KO	YBR268W	0.999458
YBR269C__S288C__SDH8__030718	48H-24D	-0.03081	KO	YBR269C	0.999458
YBR270C__S288C__BIT2__033219	48H-24D	0.234847	KO	YBR270C	0.999458
YBR271W__S288C__EFM2__030722	48H-24D	-0.944823	KO	YBR271W	0.82063
YBR272C__S288C__HSM3__033223	48H-24D	1.15346	KO	YBR272C	0.688262
YBR273C__S288C__UBX7__030726	48H-24D	-0.199358	KO	YBR273C	0.999458
YBR274W__S288C__CHK1__040509	48H-24D	0.174506	KO	YBR274W	0.999458
YBR275C__S288C__RIF1__033227	48H-24D	0.855904	KO	YBR275C	0.875515
YBR276C__S288C__PPS1__033231	48H-24D	-1.83886	KO	YBR276C	0.212787
YBR277C__S288C__YBR277C__030734	48H-24D	-0.53754	KO	YBR277C	0.999458
YBR278W__S288C__DPB3__030738	48H-24D	0.56834	KO	YBR278W	0.999458
YBR279W__S288C__PAF1__042035	48H-24D	0.249097	KO	YBR279W	0.999458
YBR280C__S288C__SAF1__033235	48H-24D	0.843772	KO	YBR280C	0.87798
YBR281C__S288C__DUG2__030742	48H-24D	0.80066	KO	YBR281C	0.908136
YBR282W__S288C__MRPL27__030746	48H-24D	0.231133	KO	YBR282W	0.999458
YBR283C__S288C__SSH1__031102	48H-24D	-1.65378	KO	YBR283C	0.303819
YBR284W__S288C__YBR284W__031106	48H-24D	1.23772	KO	YBR284W	0.616454
YBR285W__S288C__YBR285W__031110	48H-24D	-0.96808	KO	YBR285W	0.804558
YBR286W__S288C__APE3__031114	48H-24D	1.57163	KO	YBR286W	0.37241
YBR287W__S288C__YBR287W__033239	48H-24D	0.329173	KO	YBR287W	0.999458
YBR288C__S288C__APM3__033243	48H-24D	-1.2841	KO	YBR288C	0.553297
YBR289W__S288C__SNF5__033247	48H-24D	-2.29266	KO	YBR289W	0.0752131
YBR290W__S288C__BSD2__031118	48H-24D	-12.1275	KO	YBR290W	1.12904e-41
YBR291C__S288C__CTP1__031122	48H-24D	0.737245	KO	YBR291C	0.943399
YBR292C__S288C__YBR292C__031126	48H-24D	0.238674	KO	YBR292C	0.999458
YBR293W__S288C__VBA2__031130	48H-24D	-0.46247	KO	YBR293W	0.999458
YBR294W__S288C__SUL1__030202	48H-24D	0.709724	KO	YBR294W	0.96078
YBR295W__S288C__PCA1__031134	48H-24D	0.677475	KO	YBR295W	0.97425
YBR296C__S288C__PHO89__031138	48H-24D	0.679395	KO	YBR296C	0.97425
YBR296C-A__S288C__YBR296C-A__040640	48H-24D	0.731888	KO	YBR296C-A	0.946503
YBR297W__S288C__MAL33__031142	48H-24D	0.507002	KO	YBR297W	0.999458
YBR298C__S288C__MAL31__031146	48H-24D	0.116479	KO	YBR298C	0.999458
YBR299W__S288C__MAL32__042203	48H-24D	-2.07478	KO	YBR299W	0.129188
YBR300C__S288C__YBR300C__031502	48H-24D	0.247331	KO	YBR300C	0.999458
YBR301W__S288C__PAU24__030206	48H-24D	0.11771	KO	YBR301W	0.999458
YCL001W__S288C__RER1__010448	48H-24D	-0.838986	KO	YCL001W	0.869326
YCL001W-A__S288C__YCL001W-A__031506	48H-24D	0.451993	KO	YCL001W-A	0.999458
YCL001W-B__S288C__YCL001W-B__040644	48H-24D	-0.117358	KO	YCL001W-B	0.999458
YCL002C__S288C__YCL002C__040440	48H-24D	-3.68763	KO	YCL002C	0.000541867
YCL005W__S288C__LDB16__010808	48H-24D	0.077648	KO	YCL005W	0.999458
YCL005W-A__S288C__VMA9__040513	48H-24D	-1.18659	KO	YCL005W-A	0.633098
YCL006C__S288C__YCL006C__041839	48H-24D	0.592713	KO	YCL006C	0.999458
YCL007C__S288C__YCL007C__040610	48H-24D	-0.228918	KO	YCL007C	0.999458
YCL008C__S288C__STP22__010820	48H-24D	-4.85231	KO	YCL008C	9.87769e-07
YCL009C__S288C__ILV6__010824	48H-24D	-0.635581	KO	YCL009C	0.979828
YCL010C__S288C__SGF29__010828	48H-24D	-5.00608	KO	YCL010C	3.77477e-07
YCL011C__S288C__GBP2__010832	48H-24D	-0.994386	KO	YCL011C	0.782637
YCL012C__S288C__YCL012C__040448	48H-24D	0.917336	KO	YCL012C	0.844149
YCL012W__S288C__YCL012W__010836	48H-24D	-1.08773	KO	YCL012W	0.711073
YCL013W__S288C__YCL013W__010840	48H-24D	-0.496942	KO	YCL013W	0.999458
YCL014W__S288C__BUD3__040804	48H-24D	-0.317329	KO	YCL014W	0.999458
YCL016C__S288C__DCC1__010848	48H-24D	-0.485028	KO	YCL016C	0.999458
YCL022C__S288C__YCL022C__032122	48H-24D	0.342739	KO	YCL022C	0.999458
YCL023C__S288C__YCL023C__032126	48H-24D	2.50978	KO	YCL023C	0.0448762
YCL024W__S288C__KCC4__011208	48H-24D	-3.27517	KO	YCL024W	0.00300057
YCL025C__S288C__AGP1__011212	48H-24D	-0.74822	KO	YCL025C	0.919524
YCL026C__S288C__YCL026C__011216	48H-24D	-0.661477	KO	YCL026C	0.966838
YCL026C-A__S288C__FRM2__030210	48H-24D	1.86704	KO	YCL026C-A	0.212787
YCL027W__S288C__FUS1__011220	48H-24D	0.450391	KO	YCL027W	0.999458
YCL028W__S288C__RNQ1__011224	48H-24D	-0.187045	KO	YCL028W	0.999458
YCL029C__S288C__BIK1__011228	48H-24D	2.35496	KO	YCL029C	0.0688921
YCL030C__S288C__HIS4__011232	48H-24D	-0.159028	KO	YCL030C	0.999458
YCL032W__S288C__STE50__011236	48H-24D	2.45579	KO	YCL032W	0.0523024
YCL033C__S288C__MXR2__011240	48H-24D	-0.356625	KO	YCL033C	0.999458
YCL034W__S288C__LSB5__011244	48H-24D	1.43357	KO	YCL034W	0.465977
YCL035C__S288C__GRX1__030642	48H-24D	0.226628	KO	YCL035C	0.999458
YCL036W__S288C__GFD2__011248	48H-24D	0.377151	KO	YCL036W	0.999458
YCL037C__S288C__SRO9__011604	48H-24D	-2.08032	KO	YCL037C	0.127326
YCL038C__S288C__ATG22__041843	48H-24D	-0.255477	KO	YCL038C	0.999458
YCL039W__S288C__GID7__011608	48H-24D	0.121289	KO	YCL039W	0.999458
YCL040W__S288C__GLK1__011612	48H-24D	1.86102	KO	YCL040W	0.214436
YCL042W__S288C__YCL042W__011616	48H-24D	0.747323	KO	YCL042W	0.937273
YCL044C__S288C__MGR1__011620	48H-24D	0.674008	KO	YCL044C	0.97571
YCL045C__S288C__EMC1__011624	48H-24D	-6.59076	KO	YCL045C	2.92006e-12
YCL046W__S288C__YCL046W__011628	48H-24D	-1.85011	KO	YCL046W	0.208928
YCL047C__S288C__POF1__011632	48H-24D	-1.00802	KO	YCL047C	0.775452
YCL048W__S288C__SPS22__011636	48H-24D	-0.41419	KO	YCL048W	0.999458
YCL049C__S288C__YCL049C__011640	48H-24D	0.566545	KO	YCL049C	0.999458
YCL050C__S288C__APA1__011644	48H-24D	-0.089892	KO	YCL050C	0.999458
YCL051W__S288C__LRE1__011648	48H-24D	0.284213	KO	YCL051W	0.999458
YCL055W__S288C__KAR4__012004	48H-24D	-3.01561	KO	YCL055W	0.00811322
YCL056C__S288C__PEX34__012008	48H-24D	0.168172	KO	YCL056C	0.999458
YCL057C-A__S288C__MIC10__040648	48H-24D	0.693017	KO	YCL057C-A	0.966724
YCL057W__S288C__PRD1__012012	48H-24D	3.58398	KO	YCL057W	0.000967573
YCL058C__S288C__FYV5__032134	48H-24D	-1.58508	KO	YCL058C	0.344205
YCL060C__S288C__YCL060C__012016	48H-24D	-0.203292	KO	YCL060C	0.999458
YCL061C__S288C__MRC1__040808	48H-24D	-0.260817	KO	YCL061C	0.999458
YCL062W__S288C__YCL062W__012024	48H-24D	-0.689627	KO	YCL062W	0.957849
YCL063W__S288C__VAC17__012028	48H-24D	-0.708259	KO	YCL063W	0.943399
YCL064C__S288C__CHA1__012032	48H-24D	1.44515	KO	YCL064C	0.458485
YCL069W__S288C__VBA3__012036	48H-24D	2.13281	KO	YCL069W	0.11989
YCL074W__S288C__YCL074W__032138	48H-24D	0.187894	KO	YCL074W	0.999458
YCL075W__S288C__YCL075W__032142	48H-24D	0.092563	KO	YCL075W	0.999458
YCL076W__S288C__YCL076W__032146	48H-24D	0.343806	KO	YCL076W	0.999458
YCR001W__S288C__YCR001W__012040	48H-24D	-0.597996	KO	YCR001W	0.994294
YCR002C__S288C__CDC10__012044	48H-24D	2.78969	KO	YCR002C	0.0190084
YCR003W__S288C__MRPL32__012048	48H-24D	-1.22262	KO	YCR003W	0.603925
YCR004C__S288C__YCP4__012404	48H-24D	-0.155919	KO	YCR004C	0.999458
YCR005C__S288C__CIT2__012408	48H-24D	0.814145	KO	YCR005C	0.899589
YCR006C__S288C__YCR006C__012412	48H-24D	-0.892039	KO	YCR006C	0.843643
YCR007C__S288C__YCR007C__012416	48H-24D	1.76346	KO	YCR007C	0.257845
YCR008W__S288C__SAT4__012420	48H-24D	1.81254	KO	YCR008W	0.232325
YCR009C__S288C__RVS161__012424	48H-24D	-0.844962	KO	YCR009C	0.864872
YCR010C__S288C__ADY2__012428	48H-24D	-0.110091	KO	YCR010C	0.999458
YCR011C__S288C__ADP1__012432	48H-24D	0.038279	KO	YCR011C	0.999458
YCR014C__S288C__POL4__012436	48H-24D	-1.12967	KO	YCR014C	0.684088
YCR015C__S288C__CTO1__012440	48H-24D	2.36427	KO	YCR015C	0.0670924
YCR016W__S288C__YCR016W__012444	48H-24D	-1.71328	KO	YCR016W	0.268817
YCR017C__S288C__CWH43__012448	48H-24D	-0.388829	KO	YCR017C	0.999458
YCR019W__S288C__MAK32__012804	48H-24D	1.00275	KO	YCR019W	0.79832
YCR020C__S288C__PET18__012808	48H-24D	0.259198	KO	YCR020C	0.999458
YCR020C-A__S288C__MAK31__012812	48H-24D	-0.466488	KO	YCR020C-A	0.999458
YCR020W-B__S288C__HTL1__031514	48H-24D	0.637265	KO	YCR020W-B	0.990594
YCR021C__S288C__HSP30__012816	48H-24D	-1.3279	KO	YCR021C	0.521777
YCR022C__S288C__YCR022C__012820	48H-24D	1.35729	KO	YCR022C	0.521777
YCR023C__S288C__YCR023C__012824	48H-24D	0.691448	KO	YCR023C	0.966838
YCR024C__S288C__SLM5__031518	48H-24D	1.11313	KO	YCR024C	0.713714
YCR024C-A__S288C__PMP1__031522	48H-24D	-0.837597	KO	YCR024C-A	0.869326
YCR025C__S288C__YCR025C__031526	48H-24D	-0.216011	KO	YCR025C	0.999458
YCR026C__S288C__NPP1__031530	48H-24D	0.846901	KO	YCR026C	0.877514
YCR027C__S288C__RHB1__031534	48H-24D	1.04387	KO	YCR027C	0.768206
YCR028C__S288C__FEN2__031538	48H-24D	-1.33416	KO	YCR028C	0.518816
YCR028C-A__S288C__RIM1__030214	48H-24D	0.185531	KO	YCR028C-A	0.999458
YCR030C__S288C__SYP1__030218	48H-24D	-0.117385	KO	YCR030C	0.999458
YCR031C__S288C__RPS14A__031542	48H-24D	0.100238	KO	YCR031C	0.999458
YCR032W__S288C__BPH1__030222	48H-24D	-5.84437	KO	YCR032W	1.12243e-09
YCR033W__S288C__SNT1__030226	48H-24D	-1.93249	KO	YCR033W	0.178642
YCR034W__S288C__ELO2__031546	48H-24D	-1.45855	KO	YCR034W	0.430365
YCR036W__S288C__RBK1__031902	48H-24D	0.074575	KO	YCR036W	0.999458
YCR037C__S288C__PHO87__031906	48H-24D	2.60983	KO	YCR037C	0.0335688
YCR043C__S288C__YCR043C__031910	48H-24D	0.909951	KO	YCR043C	0.846531
YCR044C__S288C__PER1__042039	48H-24D	-9.15514	KO	YCR044C	8.93741e-24
YCR045C__S288C__RRT12__031914	48H-24D	1.56255	KO	YCR045C	0.379505
YCR046C__S288C__IMG1__030230	48H-24D	-0.064593	KO	YCR046C	0.999458
YCR048W__S288C__ARE1__030238	48H-24D	-0.043258	KO	YCR048W	0.999458
YCR049C__S288C__YCR049C__031918	48H-24D	-0.298612	KO	YCR049C	0.999458
YCR050C__S288C__YCR050C__031922	48H-24D	0.379516	KO	YCR050C	0.999458
YCR051W__S288C__YCR051W__031926	48H-24D	0.206177	KO	YCR051W	0.999458
YCR053W__S288C__THR4__030242	48H-24D	-1.91295	KO	YCR053W	0.18503
YCR059C__S288C__YIH1__031930	48H-24D	0.372951	KO	YCR059C	0.999458
YCR060W__S288C__TAH1__030246	48H-24D	0.738097	KO	YCR060W	0.943399
YCR061W__S288C__YCR061W__040517	48H-24D	-0.029536	KO	YCR061W	0.999458
YCR062W__S288C__YCR062W__030602	48H-24D	-0.340872	KO	YCR062W	0.999458
YCR063W__S288C__BUD31__042043	48H-24D	1.38081	KO	YCR063W	0.505347
YCR065W__S288C__HCM1__031938	48H-24D	0.408949	KO	YCR065W	0.999458
YCR066W__S288C__RAD18__031942	48H-24D	0.476936	KO	YCR066W	0.999458
YCR067C__S288C__SED4__030606	48H-24D	-0.674197	KO	YCR067C	0.962864
YCR068W__S288C__ATG15__031946	48H-24D	1.16847	KO	YCR068W	0.676776
YCR069W__S288C__CPR4__030610	48H-24D	0.736055	KO	YCR069W	0.943399
YCR071C__S288C__IMG2__032302	48H-24D	0.035882	KO	YCR071C	0.999458
YCR073C__S288C__SSK22__030614	48H-24D	2.00505	KO	YCR073C	0.160574
YCR073W-A__S288C__SOL2__032306	48H-24D	-0.417211	KO	YCR073W-A	0.999458
YCR075C__S288C__ERS1__030618	48H-24D	-0.249777	KO	YCR075C	0.999458
YCR075W-A__S288C__EGO2__041008	48H-24D	-3.78951	KO	YCR075W-A	0.000336183
YCR076C__S288C__FUB1__032310	48H-24D	1.50758	KO	YCR076C	0.41472
YCR077C__S288C__PAT1__032314	48H-24D	0.003498	KO	YCR077C	0.999687
YCR079W__S288C__PTC6__032318	48H-24D	-0.966248	KO	YCR079W	0.805418
YCR081W__S288C__SRB8__032322	48H-24D	3.9206	KO	YCR081W	0.000209744
YCR082W__S288C__AHC2__032326	48H-24D	1.19936	KO	YCR082W	0.644909
YCR083W__S288C__TRX3__030622	48H-24D	-0.478938	KO	YCR083W	0.999458
YCR085W__S288C__YCR085W__032330	48H-24D	0.874749	KO	YCR085W	0.864872
YCR086W__S288C__CSM1__032334	48H-24D	-2.5345	KO	YCR086W	0.0388251
YCR087C-A__S288C__YCR087C-A__032338	48H-24D	0.879203	KO	YCR087C-A	0.864455
YCR087W__S288C__YCR087W__032342	48H-24D	0.922704	KO	YCR087W	0.84347
YCR088W__S288C__ABP1__030630	48H-24D	-1.25602	KO	YCR088W	0.577618
YCR089W__S288C__FIG2__030634	48H-24D	0.654286	KO	YCR089W	0.980649
YCR090C__S288C__YCR090C__021003	48H-24D	0.270189	KO	YCR090C	0.999458
YCR091W__S288C__KIN82__021011	48H-24D	0.517333	KO	YCR091W	0.999458
YCR092C__S288C__MSH3__021015	48H-24D	-0.053906	KO	YCR092C	0.999458
YCR094W__S288C__CDC50__021019	48H-24D	-0.324618	KO	YCR094W	0.999458
YCR095C__S288C__OCA4__030411	48H-24D	-1.2009	KO	YCR095C	0.622021
YCR095W-A__S288C__YCR095W-A__040521	48H-24D	-0.37996	KO	YCR095W-A	0.999458
YCR098C__S288C__GIT1__021023	48H-24D	1.11126	KO	YCR098C	0.715378
YCR099C__S288C__YCR099C__021027	48H-24D	0.426573	KO	YCR099C	0.999458
YCR100C__S288C__YCR100C__021031	48H-24D	0.76447	KO	YCR100C	0.92725
YCR101C__S288C__YCR101C__021035	48H-24D	0.272326	KO	YCR101C	0.999458
YCR102C__S288C__YCR102C__021039	48H-24D	0.240191	KO	YCR102C	0.999458
YCR102W-A__S288C__YCR102W-A__030415	48H-24D	-0.136511	KO	YCR102W-A	0.999458
YCR105W__S288C__ADH7__021043	48H-24D	-0.076752	KO	YCR105W	0.999458
YCR106W__S288C__RDS1__021047	48H-24D	-0.192275	KO	YCR106W	0.999458
YCR107W__S288C__AAD3__042207	48H-24D	-0.884008	KO	YCR107W	0.845769
YDL001W__S288C__RMD1__031238	48H-24D	2.049	KO	YDL001W	0.146417
YDL002C__S288C__NHP10__031242	48H-24D	2.93645	KO	YDL002C	0.01178
YDL006W__S288C__PTC1__031246	48H-24D	-2.08644	KO	YDL006W	0.125668
YDL009C__S288C__YDL009C__031602	48H-24D	0.348772	KO	YDL009C	0.999458
YDL010W__S288C__GRX6__031606	48H-24D	-0.778259	KO	YDL010W	0.903787
YDL011C__S288C__YDL011C__031610	48H-24D	-0.421454	KO	YDL011C	0.999458
YDL012C__S288C__YDL012C__031614	48H-24D	-1.83347	KO	YDL012C	0.214436
YDL013W__S288C__SLX5__031618	48H-24D	1.2257	KO	YDL013W	0.624975
YDL018C__S288C__ERP3__031622	48H-24D	2.65987	KO	YDL018C	0.0287638
YDL019C__S288C__OSH2__031626	48H-24D	-1.00677	KO	YDL019C	0.776335
YDL020C__S288C__RPN4__031630	48H-24D	0.827095	KO	YDL020C	0.890321
YDL021W__S288C__GPM2__031634	48H-24D	-0.237518	KO	YDL021W	0.999458
YDL022W__S288C__GPD1__031638	48H-24D	0.83973	KO	YDL022W	0.881345
YDL023C__S288C__YDL023C__031646	48H-24D	0.364006	KO	YDL023C	0.999458
YDL024C__S288C__DIA3__032002	48H-24D	-0.533272	KO	YDL024C	0.999458
YDL025C__S288C__RTK1__032006	48H-24D	-1.92708	KO	YDL025C	0.180091
YDL026W__S288C__YDL026W__040525	48H-24D	1.50513	KO	YDL026W	0.416551
YDL027C__S288C__MRX9__032014	48H-24D	0.835847	KO	YDL027C	0.882789
YDL032W__S288C__YDL032W__032018	48H-24D	1.7457	KO	YDL032W	0.266908
YDL033C__S288C__SLM3__032022	48H-24D	-0.50122	KO	YDL033C	0.999458
YDL034W__S288C__YDL034W__032026	48H-24D	-0.438217	KO	YDL034W	0.999458
YDL035C__S288C__GPR1__032030	48H-24D	-1.18964	KO	YDL035C	0.631716
YDL036C__S288C__PUS9__040529	48H-24D	-0.855216	KO	YDL036C	0.862275
YDL037C__S288C__BSC1__032038	48H-24D	0.065946	KO	YDL037C	0.999458
YDL038C__S288C__YDL038C__032042	48H-24D	0.311592	KO	YDL038C	0.999458
YDL039C__S288C__PRM7__032046	48H-24D	-0.108121	KO	YDL039C	0.999458
YDL040C__S288C__NAT1__043223	48H-24D	-1.10137	KO	YDL040C	0.701241
YDL041W__S288C__YDL041W__032402	48H-24D	1.05658	KO	YDL041W	0.756897
YDL042C__S288C__SIR2__032406	48H-24D	2.39599	KO	YDL042C	0.0619616
YDL044C__S288C__MTF2__032410	48H-24D	-0.121664	KO	YDL044C	0.999458
YDL045W-A__S288C__MRP10__032414	48H-24D	-3.71879	KO	YDL045W-A	0.000470198
YDL046W__S288C__NPC2__032418	48H-24D	-0.316334	KO	YDL046W	0.999458
YDL047W__S288C__SIT4__041403	48H-24D	-6.8589	KO	YDL047W	2.83815e-13
YDL048C__S288C__STP4__032422	48H-24D	-0.305102	KO	YDL048C	0.999458
YDL049C__S288C__KNH1__032426	48H-24D	0.21404	KO	YDL049C	0.999458
YDL050C__S288C__YDL050C__032430	48H-24D	0.244248	KO	YDL050C	0.999458
YDL051W__S288C__LHP1__032434	48H-24D	1.64054	KO	YDL051W	0.3305
YDL052C__S288C__SLC1__032438	48H-24D	0.82043	KO	YDL052C	0.893487
YDL053C__S288C__PBP4__032442	48H-24D	2.08635	KO	YDL053C	0.134571
YDL054C__S288C__MCH1__032446	48H-24D	0.161032	KO	YDL054C	0.999458
YDL056W__S288C__MBP1__032802	48H-24D	0.786204	KO	YDL056W	0.91442
YDL057W__S288C__YDL057W__032806	48H-24D	-0.283386	KO	YDL057W	0.999458
YDL059C__S288C__RAD59__032810	48H-24D	1.06954	KO	YDL059C	0.746295
YDL061C__S288C__RPS29B__032814	48H-24D	-0.929307	KO	YDL061C	0.828273
YDL062W__S288C__YDL062W__032818	48H-24D	1.01086	KO	YDL062W	0.791184
YDL063C__S288C__SYO1__032822	48H-24D	1.01716	KO	YDL063C	0.787391
YDL065C__S288C__PEX19__032826	48H-24D	0.804717	KO	YDL065C	0.905504
YDL066W__S288C__IDP1__032830	48H-24D	0.322578	KO	YDL066W	0.999458
YDL067C__S288C__COX9__041407	48H-24D	0.145658	KO	YDL067C	0.999458
YDL068W__S288C__YDL068W__032834	48H-24D	-0.135104	KO	YDL068W	0.999458
YDL069C__S288C__CBS1__040533	48H-24D	-0.856478	KO	YDL069C	0.862034
YDL070W__S288C__BDF2__032842	48H-24D	-0.212476	KO	YDL070W	0.999458
YDL071C__S288C__YDL071C__032846	48H-24D	0.304848	KO	YDL071C	0.999458
YDL072C__S288C__YET3__043227	48H-24D	0.957377	KO	YDL072C	0.828273
YDL073W__S288C__AHK1__033202	48H-24D	3.57666	KO	YDL073W	0.000998781
YDL074C__S288C__BRE1__041411	48H-24D	-1.61065	KO	YDL074C	0.330569
YDL075W__S288C__RPL31A__041415	48H-24D	0.959379	KO	YDL075W	0.827704
YDL076C__S288C__RXT3__033210	48H-24D	-0.167787	KO	YDL076C	0.999458
YDL077C__S288C__VAM6__040537	48H-24D	-2.76775	KO	YDL077C	0.0186938
YDL078C__S288C__MDH3__033218	48H-24D	-0.25279	KO	YDL078C	0.999458
YDL079C__S288C__MRK1__033222	48H-24D	-0.024892	KO	YDL079C	0.999458
YDL080C__S288C__THI3__033226	48H-24D	0.914261	KO	YDL080C	0.845147
YDL081C__S288C__RPP1A__033230	48H-24D	-1.823	KO	YDL081C	0.218144
YDL082W__S288C__RPL13A__033234	48H-24D	1.43517	KO	YDL082W	0.465549
YDL083C__S288C__RPS16B__033238	48H-24D	0.251064	KO	YDL083C	0.999458
YDL085C-A__S288C__YDL085C-A__041012	48H-24D	0.356096	KO	YDL085C-A	0.999458
YDL085W__S288C__NDE2__033242	48H-24D	0.696819	KO	YDL085W	0.963931
YDL086W__S288C__YDL086W__033246	48H-24D	0.862934	KO	YDL086W	0.871788
YDL088C__S288C__ASM4__030404	48H-24D	-0.455279	KO	YDL088C	0.999458
YDL089W__S288C__NUR1__030408	48H-24D	0.655383	KO	YDL089W	0.979828
YDL090C__S288C__RAM1__030412	48H-24D	1.19083	KO	YDL090C	0.654154
YDL091C__S288C__UBX3__030416	48H-24D	-1.19546	KO	YDL091C	0.626279
YDL093W__S288C__PMT5__030420	48H-24D	-0.021239	KO	YDL093W	0.999458
YDL094C__S288C__YDL094C__030424	48H-24D	-0.175409	KO	YDL094C	0.999458
YDL095W__S288C__PMT1__030428	48H-24D	-0.566696	KO	YDL095W	0.999458
YDL096C__S288C__OPI6__030744	48H-24D	-1.935	KO	YDL096C	0.178091
YDL099W__S288C__BUG1__030748	48H-24D	1.43183	KO	YDL099W	0.46648
YDL100C__S288C__GET3__031104	48H-24D	-7.0809	KO	YDL100C	3.77196e-14
YDL101C__S288C__DUN1__031108	48H-24D	0.960683	KO	YDL101C	0.826869
YDL104C__S288C__QRI7__031112	48H-24D	0.973441	KO	YDL104C	0.82063
YDL106C__S288C__PHO2__031116	48H-24D	-0.090061	KO	YDL106C	0.999458
YDL107W__S288C__MSS2__031120	48H-24D	-0.614792	KO	YDL107W	0.986793
YDL109C__S288C__YDL109C__031124	48H-24D	0.209372	KO	YDL109C	0.999458
YDL110C__S288C__TMA17__031128	48H-24D	0.192706	KO	YDL110C	0.999458
YDL112W__S288C__TRM3__031132	48H-24D	0.079178	KO	YDL112W	0.999458
YDL113C__S288C__ATG20__031136	48H-24D	0.081765	KO	YDL113C	0.999458
YDL114W__S288C__YDL114W__031140	48H-24D	-0.592289	KO	YDL114W	0.994294
YDL115C__S288C__IWR1__030624	48H-24D	-0.806928	KO	YDL115C	0.882789
YDL116W__S288C__NUP84__031144	48H-24D	-2.67775	KO	YDL116W	0.0248221
YDL117W__S288C__CYK3__031148	48H-24D	-0.831753	KO	YDL117W	0.873335
YDL118W__S288C__YDL118W__031504	48H-24D	-0.728627	KO	YDL118W	0.930943
YDL119C__S288C__HEM25__031508	48H-24D	-0.51869	KO	YDL119C	0.999458
YDL121C__S288C__YDL121C__031512	48H-24D	-0.049261	KO	YDL121C	0.999458
YDL122W__S288C__UBP1__031520	48H-24D	1.86086	KO	YDL122W	0.214436
YDL123W__S288C__SNA4__031524	48H-24D	0.470522	KO	YDL123W	0.999458
YDL124W__S288C__YDL124W__031528	48H-24D	0.465467	KO	YDL124W	0.999458
YDL125C__S288C__HNT1__031532	48H-24D	0.671567	KO	YDL125C	0.97571
YDL127W__S288C__PCL2__031536	48H-24D	-0.82349	KO	YDL127W	0.876134
YDL128W__S288C__VCX1__031540	48H-24D	0.138173	KO	YDL128W	0.999458
YDL129W__S288C__YDL129W__031544	48H-24D	-0.380478	KO	YDL129W	0.999458
YDL130W__S288C__RPP1B__031548	48H-24D	0.621421	KO	YDL130W	0.994294
YDL130W-A__S288C__STF1__021403	48H-24D	-0.470304	KO	YDL130W-A	0.999458
YDL131W__S288C__LYS21__031904	48H-24D	0.239055	KO	YDL131W	0.999458
YDL133C-A__S288C__RPL41B__030419	48H-24D	-2.09318	KO	YDL133C-A	0.123597
YDL133W__S288C__SRF1__031908	48H-24D	1.50975	KO	YDL133W	0.413418
YDL134C__S288C__PPH21__031912	48H-24D	1.47919	KO	YDL134C	0.434652
YDL134C-A__S288C__YDL134C-A__031916	48H-24D	0.735578	KO	YDL134C-A	0.943399
YDL135C__S288C__RDI1__031920	48H-24D	-0.674254	KO	YDL135C	0.962864
YDL136W__S288C__RPL35B__031924	48H-24D	0.791331	KO	YDL136W	0.913002
YDL137W__S288C__ARF2__031928	48H-24D	1.14121	KO	YDL137W	0.695024
YDL138W__S288C__RGT2__031932	48H-24D	0.023357	KO	YDL138W	0.999687
YDL142C__S288C__CRD1__031936	48H-24D	-0.01828	KO	YDL142C	0.999458
YDL144C__S288C__YDL144C__031940	48H-24D	0.114949	KO	YDL144C	0.999458
YDL146W__S288C__LDB17__031944	48H-24D	-1.15218	KO	YDL146W	0.664185
YDL149W__S288C__ATG9__031948	48H-24D	0.188254	KO	YDL149W	0.999458
YDL151C__S288C__BUD30__032304	48H-24D	0.013001	KO	YDL151C	0.999687
YDL154W__S288C__MSH5__032308	48H-24D	0.408343	KO	YDL154W	0.999458
YDL155W__S288C__CLB3__032312	48H-24D	-0.609511	KO	YDL155W	0.990201
YDL156W__S288C__CMR1__032316	48H-24D	0.380174	KO	YDL156W	0.999458
YDL157C__S288C__YDL157C__032320	48H-24D	-1.17954	KO	YDL157C	0.639669
YDL159W__S288C__STE7__032324	48H-24D	1.2163	KO	YDL159W	0.633098
YDL159W-A__S288C__YDL159W-A__041016	48H-24D	-0.141061	KO	YDL159W-A	0.999458
YDL160C__S288C__DHH1__042807	48H-24D	-0.43863	KO	YDL160C	0.999458
YDL160C-A__S288C__MHF2__041020	48H-24D	0.827323	KO	YDL160C-A	0.890321
YDL161W__S288C__ENT1__032328	48H-24D	-3.49917	KO	YDL161W	0.00123712
YDL162C__S288C__YDL162C__032332	48H-24D	-0.655652	KO	YDL162C	0.969546
YDL167C__S288C__NRP1__042811	48H-24D	-0.67708	KO	YDL167C	0.962756
YDL168W__S288C__SFA1__032336	48H-24D	-0.430038	KO	YDL168W	0.999458
YDL169C__S288C__UGX2__032340	48H-24D	-0.240266	KO	YDL169C	0.999458
YDL170W__S288C__UGA3__032344	48H-24D	0.489697	KO	YDL170W	0.999458
YDL171C__S288C__GLT1__032348	48H-24D	0.572979	KO	YDL171C	0.999458
YDL172C__S288C__YDL172C__032704	48H-24D	-1.457	KO	YDL172C	0.431185
YDL173W__S288C__PAR32__032708	48H-24D	-1.88075	KO	YDL173W	0.19566
YDL174C__S288C__DLD1__032712	48H-24D	-0.055308	KO	YDL174C	0.999458
YDL175C__S288C__AIR2__032716	48H-24D	-0.313232	KO	YDL175C	0.999458
YDL176W__S288C__YDL176W__032720	48H-24D	-1.61118	KO	YDL176W	0.330569
YDL177C__S288C__YDL177C__032724	48H-24D	0.92435	KO	YDL177C	0.842372
YDL178W__S288C__DLD2__032728	48H-24D	0.383481	KO	YDL178W	0.999458
YDL179W__S288C__PCL9__032732	48H-24D	-1.55836	KO	YDL179W	0.362591
YDL180W__S288C__YDL180W__032736	48H-24D	-0.045062	KO	YDL180W	0.999458
YDL181W__S288C__INH1__032740	48H-24D	0.710879	KO	YDL181W	0.96078
YDL182W__S288C__LYS20__032744	48H-24D	1.26409	KO	YDL182W	0.594966
YDL183C__S288C__YDL183C__032748	48H-24D	-0.876611	KO	YDL183C	0.850045
YDL184C__S288C__RPL41A__033104	48H-24D	0.185183	KO	YDL184C	0.999458
YDL185W__S288C__VMA1__042815	48H-24D	-5.5205	KO	YDL185W	1.14341e-08
YDL186W__S288C__YDL186W__033112	48H-24D	0.425453	KO	YDL186W	0.999458
YDL187C__S288C__YDL187C__033116	48H-24D	0.217638	KO	YDL187C	0.999458
YDL188C__S288C__PPH22__033120	48H-24D	0.509188	KO	YDL188C	0.999458
YDL189W__S288C__RBS1__033124	48H-24D	-1.92736	KO	YDL189W	0.180091
YDL190C__S288C__UFD2__033128	48H-24D	-0.220983	KO	YDL190C	0.999458
YDL191W__S288C__RPL35A__031316	48H-24D	0.745122	KO	YDL191W	0.939545
YDL192W__S288C__ARF1__031320	48H-24D	-2.01566	KO	YDL192W	0.147713
YDL194W__S288C__SNF3__032025	48H-24D	0.967739	KO	YDL194W	0.823613
YDL197C__S288C__ASF2__031324	48H-24D	-0.031787	KO	YDL197C	0.999458
YDL198C__S288C__GGC1__031328	48H-24D	1.42886	KO	YDL198C	0.468543
YDL199C__S288C__YDL199C__031332	48H-24D	0.376021	KO	YDL199C	0.999458
YDL200C__S288C__MGT1__031336	48H-24D	-0.007488	KO	YDL200C	0.999458
YDL201W__S288C__TRM8__031340	48H-24D	0.643626	KO	YDL201W	0.98679
YDL202W__S288C__MRPL11__042031	48H-24D	-0.00628	KO	YDL202W	0.999458
YDL203C__S288C__ACK1__031344	48H-24D	0.479553	KO	YDL203C	0.999458
YDL204W__S288C__RTN2__031348	48H-24D	0.400273	KO	YDL204W	0.999458
YDL206W__S288C__YDL206W__031704	48H-24D	-0.722227	KO	YDL206W	0.934679
YDL210W__S288C__UGA4__031708	48H-24D	-1.10142	KO	YDL210W	0.701241
YDL211C__S288C__YDL211C__031712	48H-24D	0.576504	KO	YDL211C	0.999458
YDL213C__S288C__NOP6__031716	48H-24D	0.336215	KO	YDL213C	0.999458
YDL214C__S288C__PRR2__031720	48H-24D	0.655012	KO	YDL214C	0.979975
YDL215C__S288C__GDH2__031724	48H-24D	0.677269	KO	YDL215C	0.97425
YDL216C__S288C__RRI1__031728	48H-24D	0.449062	KO	YDL216C	0.999458
YDL218W__S288C__YDL218W__031732	48H-24D	0.422219	KO	YDL218W	0.999458
YDL219W__S288C__DTD1__031736	48H-24D	0.945179	KO	YDL219W	0.835324
YDL222C__S288C__FMP45__031740	48H-24D	0.082171	KO	YDL222C	0.999458
YDL223C__S288C__HBT1__031744	48H-24D	-0.340836	KO	YDL223C	0.999458
YDL224C__S288C__WHI4__031748	48H-24D	1.39376	KO	YDL224C	0.495081
YDL225W__S288C__SHS1__032104	48H-24D	2.02522	KO	YDL225W	0.153416
YDL226C__S288C__GCS1__032108	48H-24D	0.924089	KO	YDL226C	0.842372
YDL227C__S288C__HO__032112	48H-24D	-0.27169	KO	YDL227C	0.999458
YDL229W__S288C__SSB1__032116	48H-24D	-1.07963	KO	YDL229W	0.718098
YDL230W__S288C__PTP1__032120	48H-24D	1.30745	KO	YDL230W	0.556824
YDL231C__S288C__BRE4__032124	48H-24D	0.304854	KO	YDL231C	0.999458
YDL232W__S288C__OST4__032128	48H-24D	0.764574	KO	YDL232W	0.92725
YDL233W__S288C__MFG1__032132	48H-24D	0.009062	KO	YDL233W	0.999687
YDL234C__S288C__GYP7__032136	48H-24D	-0.109185	KO	YDL234C	0.999458
YDL236W__S288C__PHO13__032140	48H-24D	-0.250683	KO	YDL236W	0.999458
YDL237W__S288C__AIM6__032144	48H-24D	-0.236139	KO	YDL237W	0.999458
YDL238C__S288C__GUD1__032148	48H-24D	0.503995	KO	YDL238C	0.999458
YDL239C__S288C__ADY3__032504	48H-24D	0.055791	KO	YDL239C	0.999458
YDL240W__S288C__LRG1__032508	48H-24D	-1.15623	KO	YDL240W	0.659101
YDL241W__S288C__YDL241W__032512	48H-24D	-0.039263	KO	YDL241W	0.999458
YDL242W__S288C__YDL242W__032516	48H-24D	0.220711	KO	YDL242W	0.999458
YDL243C__S288C__AAD4__032520	48H-24D	-0.286717	KO	YDL243C	0.999458
YDR001C__S288C__NTH1__032524	48H-24D	0.562621	KO	YDR001C	0.999458
YDR003W__S288C__RCR2__032528	48H-24D	0.158561	KO	YDR003W	0.999458
YDR003W-A__S288C__YDR003W-A__041024	48H-24D	-0.161061	KO	YDR003W-A	0.999458
YDR004W__S288C__RAD57__032532	48H-24D	1.20819	KO	YDR004W	0.639669
YDR005C__S288C__MAF1__032536	48H-24D	1.4423	KO	YDR005C	0.459952
YDR006C__S288C__SOK1__032540	48H-24D	1.74477	KO	YDR006C	0.26728
YDR007W__S288C__TRP1__032029	48H-24D	-3.0729	KO	YDR007W	0.00656041
YDR008C__S288C__YDR008C__032544	48H-24D	-0.590771	KO	YDR008C	0.994294
YDR009W__S288C__GAL3__032548	48H-24D	0.372935	KO	YDR009W	0.999458
YDR010C__S288C__YDR010C__032904	48H-24D	-0.047281	KO	YDR010C	0.999458
YDR011W__S288C__SNQ2__032912	48H-24D	-0.49378	KO	YDR011W	0.999458
YDR014W__S288C__RAD61__032916	48H-24D	0.688977	KO	YDR014W	0.966963
YDR015C__S288C__YDR015C__032920	48H-24D	-0.034072	KO	YDR015C	0.999458
YDR017C__S288C__KCS1__032924	48H-24D	0.197519	KO	YDR017C	0.999458
YDR018C__S288C__YDR018C__032928	48H-24D	0.069472	KO	YDR018C	0.999458
YDR019C__S288C__GCV1__032932	48H-24D	-0.133138	KO	YDR019C	0.999458
YDR020C__S288C__DAS2__032936	48H-24D	-0.309403	KO	YDR020C	0.999458
YDR022C__S288C__ATG31__032940	48H-24D	0.157648	KO	YDR022C	0.999458
YDR024W__S288C__FYV1__032944	48H-24D	0.85172	KO	YDR024W	0.876134
YDR025W__S288C__RPS11A__032948	48H-24D	0.640941	KO	YDR025W	0.989569
YDR026C__S288C__NSI1__030302	48H-24D	-0.151883	KO	YDR026C	0.999458
YDR027C__S288C__VPS54__030306	48H-24D	-6.85978	KO	YDR027C	2.83815e-13
YDR028C__S288C__REG1__030310	48H-24D	-10.7442	KO	YDR028C	1.00444e-32
YDR029W__S288C__YDR029W__030314	48H-24D	-2.64978	KO	YDR029W	0.0271845
YDR030C__S288C__RAD28__030318	48H-24D	-0.690491	KO	YDR030C	0.956967
YDR031W__S288C__MIX14__030322	48H-24D	0.032847	KO	YDR031W	0.999458
YDR032C__S288C__PST2__030326	48H-24D	-0.744598	KO	YDR032C	0.920592
YDR033W__S288C__MRH1__030330	48H-24D	-2.23259	KO	YDR033W	0.0883699
YDR034C__S288C__LYS14__030334	48H-24D	0.985869	KO	YDR034C	0.813581
YDR034W-B__S288C__YDR034W-B__041032	48H-24D	1.61928	KO	YDR034W-B	0.340284
YDR035W__S288C__ARO3__030338	48H-24D	-1.66491	KO	YDR035W	0.297208
YDR036C__S288C__EHD3__030342	48H-24D	-0.168368	KO	YDR036C	0.999458
YDR042C__S288C__YDR042C__030346	48H-24D	-0.091454	KO	YDR042C	0.999458
YDR043C__S288C__NRG1__030702	48H-24D	0.623416	KO	YDR043C	0.994294
YDR046C__S288C__BAP3__030706	48H-24D	2.0818	KO	YDR046C	0.136083
YDR048C__S288C__YDR048C__032033	48H-24D	1.76225	KO	YDR048C	0.25829
YDR049W__S288C__VMS1__012647	48H-24D	0.120472	KO	YDR049W	0.999458
YDR050C__S288C__TPI1__013003	48H-24D	1.64309	KO	YDR050C	0.329009
YDR051C__S288C__DET1__013011	48H-24D	0.069715	KO	YDR051C	0.999458
YDR055W__S288C__PST1__013015	48H-24D	-0.025993	KO	YDR055W	0.999458
YDR056C__S288C__EMC10__013019	48H-24D	0.887596	KO	YDR056C	0.861407
YDR057W__S288C__YOS9__013023	48H-24D	1.91073	KO	YDR057W	0.195361
YDR058C__S288C__TGL2__030423	48H-24D	-1.85703	KO	YDR058C	0.205823
YDR059C__S288C__UBC5__013027	48H-24D	1.12972	KO	YDR059C	0.701241
YDR061W__S288C__YDR061W__013031	48H-24D	0.919434	KO	YDR061W	0.843643
YDR063W__S288C__AIM7__013035	48H-24D	0.450714	KO	YDR063W	0.999458
YDR065W__S288C__RRG1__013039	48H-24D	0.820982	KO	YDR065W	0.893487
YDR066C__S288C__RTR2__013043	48H-24D	-0.270285	KO	YDR066C	0.999458
YDR067C__S288C__OCA6__013047	48H-24D	-1.11287	KO	YDR067C	0.695024
YDR068W__S288C__DOS2__010401	48H-24D	0.157921	KO	YDR068W	0.999458
YDR069C__S288C__DOA4__010405	48H-24D	-3.42506	KO	YDR069C	0.00167503
YDR070C__S288C__FMP16__010409	48H-24D	-0.945483	KO	YDR070C	0.82063
YDR071C__S288C__PAA1__030646	48H-24D	-2.73582	KO	YDR071C	0.0206284
YDR072C__S288C__IPT1__010413	48H-24D	3.59172	KO	YDR072C	0.000935323
YDR073W__S288C__SNF11__010417	48H-24D	-1.73776	KO	YDR073W	0.256578
YDR074W__S288C__TPS2__031002	48H-24D	-2.27144	KO	YDR074W	0.079566
YDR075W__S288C__PPH3__010421	48H-24D	0.387082	KO	YDR075W	0.999458
YDR076W__S288C__RAD55__010425	48H-24D	1.79214	KO	YDR076W	0.243358
YDR077W__S288C__SED1__010429	48H-24D	-1.93263	KO	YDR077W	0.178642
YDR078C__S288C__SHU2__010433	48H-24D	0.006551	KO	YDR078C	0.999687
YDR079C-A__S288C__TFB5__041036	48H-24D	1.52935	KO	YDR079C-A	0.399095
YDR079W__S288C__PET100__010437	48H-24D	0.068072	KO	YDR079W	0.999458
YDR080W__S288C__VPS41__010445	48H-24D	-3.59807	KO	YDR080W	0.000804589
YDR083W__S288C__RRP8__010801	48H-24D	-0.770883	KO	YDR083W	0.908662
YDR084C__S288C__TVP23__010805	48H-24D	3.88208	KO	YDR084C	0.000247974
YDR085C__S288C__AFR1__010809	48H-24D	1.80624	KO	YDR085C	0.236096
YDR089W__S288C__VTC5__010813	48H-24D	0.382068	KO	YDR089W	0.999458
YDR090C__S288C__YDR090C__040105	48H-24D	0.878725	KO	YDR090C	0.864455
YDR092W__S288C__UBC13__040541	48H-24D	0.736639	KO	YDR092W	0.943399
YDR093W__S288C__DNF2__010825	48H-24D	2.04351	KO	YDR093W	0.14782
YDR094W__S288C__YDR094W__010829	48H-24D	-0.674718	KO	YDR094W	0.962864
YDR095C__S288C__YDR095C__010833	48H-24D	0.32642	KO	YDR095C	0.999458
YDR096W__S288C__GIS1__010837	48H-24D	-0.857508	KO	YDR096W	0.861542
YDR097C__S288C__MSH6__010841	48H-24D	0.537448	KO	YDR097C	0.999458
YDR098C__S288C__GRX3__010845	48H-24D	2.27193	KO	YDR098C	0.0859999
YDR099W__S288C__BMH2__011201	48H-24D	0.391197	KO	YDR099W	0.999458
YDR100W__S288C__TVP15__011205	48H-24D	-2.29183	KO	YDR100W	0.0752881
YDR101C__S288C__ARX1__011209	48H-24D	0.663527	KO	YDR101C	0.979828
YDR102C__S288C__YDR102C__011213	48H-24D	0.397994	KO	YDR102C	0.999458
YDR103W__S288C__STE5__011217	48H-24D	3.10766	KO	YDR103W	0.0064062
YDR104C__S288C__SPO71__011221	48H-24D	0.454174	KO	YDR104C	0.999458
YDR105C__S288C__TMS1__011225	48H-24D	-0.165688	KO	YDR105C	0.999458
YDR107C__S288C__TMN2__011229	48H-24D	-0.593928	KO	YDR107C	0.994294
YDR108W__S288C__TRS85__011233	48H-24D	-4.19085	KO	YDR108W	4.55043e-05
YDR109C__S288C__YDR109C__011237	48H-24D	-0.669856	KO	YDR109C	0.963847
YDR110W__S288C__FOB1__011241	48H-24D	-0.99259	KO	YDR110W	0.783378
YDR111C__S288C__ALT2__011245	48H-24D	0.601826	KO	YDR111C	0.998389
YDR112W__S288C__IRC2__011601	48H-24D	0.750268	KO	YDR112W	0.934965
YDR114C__S288C__YDR114C__011605	48H-24D	-0.134889	KO	YDR114C	0.999458
YDR115W__S288C__MRX14__011609	48H-24D	1.35023	KO	YDR115W	0.525001
YDR116C__S288C__MRPL1__011613	48H-24D	0.099325	KO	YDR116C	0.999458
YDR117C__S288C__TMA64__011617	48H-24D	0.205197	KO	YDR117C	0.999458
YDR119W__S288C__VBA4__011621	48H-24D	-0.267284	KO	YDR119W	0.999458
YDR120C__S288C__TRM1__011625	48H-24D	3.00271	KO	YDR120C	0.00944334
YDR121W__S288C__DPB4__011629	48H-24D	1.55046	KO	YDR121W	0.386584
YDR122W__S288C__KIN1__011633	48H-24D	-0.304668	KO	YDR122W	0.999458
YDR123C__S288C__INO2__011637	48H-24D	-4.43111	KO	YDR123C	1.25186e-05
YDR124W__S288C__YDR124W__011641	48H-24D	-0.938737	KO	YDR124W	0.823799
YDR125C__S288C__ECM18__011645	48H-24D	-0.846186	KO	YDR125C	0.864872
YDR126W__S288C__SWF1__012001	48H-24D	-12.8607	KO	YDR126W	8.65069e-47
YDR127W__S288C__ARO1__012005	48H-24D	-2.2131	KO	YDR127W	0.0930334
YDR128W__S288C__MTC5__012009	48H-24D	-0.845483	KO	YDR128W	0.864872
YDR129C__S288C__SAC6__012013	48H-24D	-0.333926	KO	YDR129C	0.999458
YDR130C__S288C__FIN1__012017	48H-24D	0.251277	KO	YDR130C	0.999458
YDR131C__S288C__YDR131C__012021	48H-24D	-0.148081	KO	YDR131C	0.999458
YDR132C__S288C__YDR132C__012025	48H-24D	0.940917	KO	YDR132C	0.835971
YDR133C__S288C__YDR133C__012029	48H-24D	0.471654	KO	YDR133C	0.999458
YDR134C__S288C__YDR134C__012033	48H-24D	0.361351	KO	YDR134C	0.999458
YDR135C__S288C__YCF1__012037	48H-24D	-1.36923	KO	YDR135C	0.492164
YDR136C__S288C__VPS61__012041	48H-24D	-3.54242	KO	YDR136C	0.00102261
YDR137W__S288C__RGP1__012045	48H-24D	-2.46098	KO	YDR137W	0.0476925
YDR138W__S288C__HPR1__040638	48H-24D	-0.041152	KO	YDR138W	0.999458
YDR139C__S288C__RUB1__012405	48H-24D	-0.495116	KO	YDR139C	0.999458
YDR140W__S288C__MTQ2__012409	48H-24D	-0.276319	KO	YDR140W	0.999458
YDR142C__S288C__PEX7__012413	48H-24D	1.38183	KO	YDR142C	0.504593
YDR143C__S288C__SAN1__012417	48H-24D	3.29703	KO	YDR143C	0.00306025
YDR144C__S288C__MKC7__012421	48H-24D	-1.70577	KO	YDR144C	0.27274
YDR146C__S288C__SWI5__012425	48H-24D	0.546016	KO	YDR146C	0.999458
YDR147W__S288C__EKI1__040545	48H-24D	0.058859	KO	YDR147W	0.999458
YDR148C__S288C__KGD2__021102	48H-24D	-0.528337	KO	YDR148C	0.999458
YDR149C__S288C__YDR149C__021106	48H-24D	-0.209786	KO	YDR149C	0.999458
YDR150W__S288C__NUM1__021110	48H-24D	0.03999	KO	YDR150W	0.999458
YDR151C__S288C__CTH1__021114	48H-24D	0.078033	KO	YDR151C	0.999458
YDR152W__S288C__GIR2__021118	48H-24D	0.329135	KO	YDR152W	0.999458
YDR153C__S288C__ENT5__021122	48H-24D	0.688289	KO	YDR153C	0.96758
YDR154C__S288C__YDR154C__021126	48H-24D	0.087335	KO	YDR154C	0.999458
YDR155C__S288C__CPR1__021130	48H-24D	-0.028484	KO	YDR155C	0.999458
YDR156W__S288C__RPA14__021134	48H-24D	0.848103	KO	YDR156W	0.877514
YDR157W__S288C__YDR157W__021138	48H-24D	0.663615	KO	YDR157W	0.979828
YDR158W__S288C__HOM2__021142	48H-24D	-1.07541	KO	YDR158W	0.720529
YDR159W__S288C__SAC3__021146	48H-24D	-1.32529	KO	YDR159W	0.523203
YDR161W__S288C__ACL4__021502	48H-24D	-0.331699	KO	YDR161W	0.999458
YDR162C__S288C__NBP2__021506	48H-24D	-0.756559	KO	YDR162C	0.915241
YDR163W__S288C__CWC15__021510	48H-24D	-1.98225	KO	YDR163W	0.158691
YDR165W__S288C__TRM82__021514	48H-24D	-0.417205	KO	YDR165W	0.999458
YDR169C__S288C__STB3__021518	48H-24D	0.467126	KO	YDR169C	0.999458
YDR169C-A__S288C__YDR169C-A__041040	48H-24D	0.183968	KO	YDR169C-A	0.999458
YDR171W__S288C__HSP42__021522	48H-24D	-0.216002	KO	YDR171W	0.999458
YDR173C__S288C__ARG82__021526	48H-24D	-0.145401	KO	YDR173C	0.999458
YDR174W__S288C__HMO1__030427	48H-24D	-0.68088	KO	YDR174W	0.96078
YDR175C__S288C__RSM24__021530	48H-24D	-0.222834	KO	YDR175C	0.999458
YDR176W__S288C__NGG1__021534	48H-24D	-2.76881	KO	YDR176W	0.018679
YDR178W__S288C__SDH4__021538	48H-24D	-0.257726	KO	YDR178W	0.999458
YDR179C__S288C__CSN9__021542	48H-24D	0.084661	KO	YDR179C	0.999458
YDR179W-A__S288C__NVJ3__040901	48H-24D	-0.161919	KO	YDR179W-A	0.999458
YDR181C__S288C__SAS4__021902	48H-24D	0.391338	KO	YDR181C	0.999458
YDR182W-A__S288C__YDR182W-A__041044	48H-24D	0.276833	KO	YDR182W-A	0.999458
YDR183W__S288C__PLP1__021906	48H-24D	-1.03994	KO	YDR183W	0.746568
YDR184C__S288C__ATC1__021910	48H-24D	0.139613	KO	YDR184C	0.999458
YDR185C__S288C__UPS3__021914	48H-24D	-0.138556	KO	YDR185C	0.999458
YDR186C__S288C__SND1__021918	48H-24D	-1.67862	KO	YDR186C	0.288805
YDR191W__S288C__HST4__021922	48H-24D	1.64169	KO	YDR191W	0.329859
YDR192C__S288C__NUP42__021926	48H-24D	-0.283084	KO	YDR192C	0.999458
YDR193W__S288C__YDR193W__021930	48H-24D	-0.239209	KO	YDR193W	0.999458
YDR194C__S288C__MSS116__021934	48H-24D	0.105184	KO	YDR194C	0.999458
YDR194W-A__S288C__YDR194W-A__041048	48H-24D	0.881992	KO	YDR194W-A	0.863154
YDR195W__S288C__REF2__021938	48H-24D	-0.641687	KO	YDR195W	0.97571
YDR197W__S288C__CBS2__021942	48H-24D	-0.162283	KO	YDR197W	0.999458
YDR198C__S288C__RKM2__021946	48H-24D	-0.442861	KO	YDR198C	0.999458
YDR199W__S288C__YDR199W__022302	48H-24D	-1.60447	KO	YDR199W	0.33317
YDR200C__S288C__VPS64__022306	48H-24D	0.518368	KO	YDR200C	0.999458
YDR202C__S288C__RAV2__030431	48H-24D	-4.83944	KO	YDR202C	1.06632e-06
YDR203W__S288C__YDR203W__022310	48H-24D	-4.52924	KO	YDR203W	7.11665e-06
YDR204W__S288C__COQ4__022314	48H-24D	-0.379678	KO	YDR204W	0.999458
YDR205W__S288C__MSC2__030435	48H-24D	-0.819795	KO	YDR205W	0.877514
YDR206W__S288C__EBS1__022318	48H-24D	-0.597193	KO	YDR206W	0.994294
YDR207C__S288C__UME6__022322	48H-24D	-0.475358	KO	YDR207C	0.999458
YDR209C__S288C__YDR209C__022326	48H-24D	1.12994	KO	YDR209C	0.701241
YDR210W__S288C__YDR210W__022330	48H-24D	0.115073	KO	YDR210W	0.999458
YDR213W__S288C__UPC2__022334	48H-24D	0.383133	KO	YDR213W	0.999458
YDR214W__S288C__AHA1__022338	48H-24D	-0.001299	KO	YDR214W	0.999458
YDR215C__S288C__YDR215C__022342	48H-24D	-0.307205	KO	YDR215C	0.999458
YDR216W__S288C__ADR1__022346	48H-24D	-0.019799	KO	YDR216W	0.999458
YDR217C__S288C__RAD9__022702	48H-24D	0.192945	KO	YDR217C	0.999458
YDR218C__S288C__SPR28__022706	48H-24D	-0.322904	KO	YDR218C	0.999458
YDR219C__S288C__MFB1__022710	48H-24D	1.59488	KO	YDR219C	0.357121
YDR220C__S288C__YDR220C__022714	48H-24D	-0.437618	KO	YDR220C	0.999458
YDR221W__S288C__GTB1__022718	48H-24D	-1.07405	KO	YDR221W	0.721237
YDR222W__S288C__YDR222W__022722	48H-24D	0.475747	KO	YDR222W	0.999458
YDR223W__S288C__CRF1__022726	48H-24D	-0.421379	KO	YDR223W	0.999458
YDR225W__S288C__HTA1__022730	48H-24D	-0.280197	KO	YDR225W	0.999458
YDR226W__S288C__ADK1__022734	48H-24D	1.16187	KO	YDR226W	0.682741
YDR227W__S288C__SIR4__022738	48H-24D	1.62124	KO	YDR227W	0.339265
YDR229W__S288C__IVY1__022742	48H-24D	0.513794	KO	YDR229W	0.999458
YDR230W__S288C__YDR230W__022746	48H-24D	-0.288306	KO	YDR230W	0.999458
YDR231C__S288C__COX20__023102	48H-24D	0.488309	KO	YDR231C	0.999458
YDR233C__S288C__RTN1__023110	48H-24D	0.788052	KO	YDR233C	0.913779
YDR234W__S288C__LYS4__023114	48H-24D	0.662562	KO	YDR234W	0.979828
YDR237W__S288C__MRPL7__023118	48H-24D	-1.80157	KO	YDR237W	0.225877
YDR239C__S288C__YDR239C__023122	48H-24D	0.483589	KO	YDR239C	0.999458
YDR241W__S288C__BUD26__023126	48H-24D	1.23414	KO	YDR241W	0.61889
YDR242W__S288C__AMD2__042211	48H-24D	-1.38782	KO	YDR242W	0.477444
YDR244W__S288C__PEX5__022638	48H-24D	0.168147	KO	YDR244W	0.999458
YDR245W__S288C__MNN10__041239	48H-24D	-10.8268	KO	YDR245W	3.23329e-33
YDR246W-A__S288C__YDR246W-A__041404	48H-24D	0.980099	KO	YDR246W-A	0.816487
YDR247W__S288C__VHS1__022642	48H-24D	0.464639	KO	YDR247W	0.999458
YDR248C__S288C__YDR248C__022646	48H-24D	0.010601	KO	YDR248C	0.999687
YDR249C__S288C__YDR249C__023002	48H-24D	0.948123	KO	YDR249C	0.832759
YDR250C__S288C__YDR250C__023010	48H-24D	-0.674843	KO	YDR250C	0.962864
YDR251W__S288C__PAM1__023014	48H-24D	-0.329149	KO	YDR251W	0.999458
YDR252W__S288C__BTT1__023018	48H-24D	-0.669407	KO	YDR252W	0.963847
YDR253C__S288C__MET32__023022	48H-24D	-0.82435	KO	YDR253C	0.876134
YDR254W__S288C__CHL4__023026	48H-24D	0.404833	KO	YDR254W	0.999458
YDR255C__S288C__RMD5__023030	48H-24D	-0.296242	KO	YDR255C	0.999458
YDR256C__S288C__CTA1__023034	48H-24D	-0.260558	KO	YDR256C	0.999458
YDR257C__S288C__RKM4__023038	48H-24D	-0.027974	KO	YDR257C	0.999458
YDR258C__S288C__HSP78__023042	48H-24D	1.12456	KO	YDR258C	0.704576
YDR259C__S288C__YAP6__023046	48H-24D	1.2615	KO	YDR259C	0.596491
YDR260C__S288C__SWM1__020204	48H-24D	0.326275	KO	YDR260C	0.999458
YDR261C__S288C__EXG2__020208	48H-24D	-0.264437	KO	YDR261C	0.999458
YDR262W__S288C__YDR262W__020212	48H-24D	1.51946	KO	YDR262W	0.407418
YDR263C__S288C__DIN7__020216	48H-24D	0.311551	KO	YDR263C	0.999458
YDR264C__S288C__AKR1__020220	48H-24D	-0.011672	KO	YDR264C	0.999458
YDR265W__S288C__PEX10__020224	48H-24D	0.559029	KO	YDR265W	0.999458
YDR266C__S288C__HEL2__020228	48H-24D	-0.58248	KO	YDR266C	0.997427
YDR268W__S288C__MSW1__041243	48H-24D	-0.237616	KO	YDR268W	0.999458
YDR269C__S288C__YDR269C__020232	48H-24D	-0.613195	KO	YDR269C	0.988761
YDR270W__S288C__CCC2__020236	48H-24D	0.110143	KO	YDR270W	0.999458
YDR271C__S288C__YDR271C__020240	48H-24D	0.294786	KO	YDR271C	0.999458
YDR272W__S288C__GLO2__020244	48H-24D	-0.373947	KO	YDR272W	0.999458
YDR273W__S288C__DON1__020248	48H-24D	-0.383275	KO	YDR273W	0.999458
YDR274C__S288C__YDR274C__020604	48H-24D	-0.820538	KO	YDR274C	0.877459
YDR275W__S288C__BSC2__020608	48H-24D	1.78678	KO	YDR275W	0.245578
YDR276C__S288C__PMP3__020612	48H-24D	-1.23346	KO	YDR276C	0.596491
YDR277C__S288C__MTH1__020616	48H-24D	1.76652	KO	YDR277C	0.256578
YDR278C__S288C__YDR278C__020620	48H-24D	-0.032571	KO	YDR278C	0.999458
YDR279W__S288C__RNH202__020624	48H-24D	-0.181138	KO	YDR279W	0.999458
YDR281C__S288C__PHM6__020628	48H-24D	0.041612	KO	YDR281C	0.999458
YDR282C__S288C__MRX10__020632	48H-24D	-0.064776	KO	YDR282C	0.999458
YDR283C__S288C__GCN2__041247	48H-24D	0.036075	KO	YDR283C	0.999458
YDR284C__S288C__DPP1__020636	48H-24D	0.473169	KO	YDR284C	0.999458
YDR285W__S288C__ZIP1__020640	48H-24D	-0.070799	KO	YDR285W	0.999458
YDR286C__S288C__YDR286C__020644	48H-24D	1.43238	KO	YDR286C	0.466353
YDR287W__S288C__INM2__020648	48H-24D	0.551045	KO	YDR287W	0.999458
YDR289C__S288C__RTT103__021004	48H-24D	-0.545454	KO	YDR289C	0.999458
YDR290W__S288C__YDR290W__021008	48H-24D	-1.48659	KO	YDR290W	0.410302
YDR291W__S288C__HRQ1__021012	48H-24D	-0.189527	KO	YDR291W	0.999458
YDR293C__S288C__SSD1__021016	48H-24D	-3.17611	KO	YDR293C	0.00436873
YDR294C__S288C__DPL1__021020	48H-24D	0.274943	KO	YDR294C	0.999458
YDR295C__S288C__HDA2__021028	48H-24D	0.08083	KO	YDR295C	0.999458
YDR296W__S288C__MHR1__041603	48H-24D	2.76383	KO	YDR296W	0.0206284
YDR297W__S288C__SUR2__021032	48H-24D	-4.90798	KO	YDR297W	6.99965e-07
YDR298C__S288C__ATP5__021036	48H-24D	0.191728	KO	YDR298C	0.999458
YDR300C__S288C__PRO1__041607	48H-24D	0.890743	KO	YDR300C	0.859497
YDR304C__S288C__CPR5__021040	48H-24D	-0.405092	KO	YDR304C	0.999458
YDR305C__S288C__HNT2__021044	48H-24D	1.42579	KO	YDR305C	0.471107
YDR306C__S288C__YDR306C__021048	48H-24D	-0.478538	KO	YDR306C	0.999458
YDR307W__S288C__PMT7__021404	48H-24D	2.11388	KO	YDR307W	0.125894
YDR309C__S288C__GIC2__021408	48H-24D	0.678185	KO	YDR309C	0.97425
YDR310C__S288C__SUM1__021412	48H-24D	-2.95518	KO	YDR310C	0.0101071
YDR312W__S288C__SSF2__021416	48H-24D	0.104589	KO	YDR312W	0.999458
YDR313C__S288C__PIB1__021420	48H-24D	0.033346	KO	YDR313C	0.999458
YDR314C__S288C__RAD34__021424	48H-24D	0.415204	KO	YDR314C	0.999458
YDR315C__S288C__IPK1__040905	48H-24D	-0.675999	KO	YDR315C	0.962756
YDR316W__S288C__OMS1__021432	48H-24D	1.55103	KO	YDR316W	0.386584
YDR317W__S288C__HIM1__021436	48H-24D	1.3585	KO	YDR317W	0.521761
YDR318W__S288C__MCM21__040816	48H-24D	0.12979	KO	YDR318W	0.999458
YDR319C__S288C__YFT2__021444	48H-24D	-0.596903	KO	YDR319C	0.994294
YDR320C__S288C__SWA2__021448	48H-24D	0.820223	KO	YDR320C	0.893487
YDR321W__S288C__ASP1__021804	48H-24D	-0.670611	KO	YDR321W	0.963738
YDR322C-A__S288C__TIM11__041412	48H-24D	0.117201	KO	YDR322C-A	0.999458
YDR322W__S288C__MRPL35__021808	48H-24D	-4.34272	KO	YDR322W	2.01645e-05
YDR323C__S288C__PEP7__021812	48H-24D	2.37335	KO	YDR323C	0.0656366
YDR326C__S288C__YSP2__042215	48H-24D	0.352004	KO	YDR326C	0.999458
YDR329C__S288C__PEX3__021816	48H-24D	0.472776	KO	YDR329C	0.999458
YDR330W__S288C__UBX5__021820	48H-24D	-0.294086	KO	YDR330W	0.999458
YDR332W__S288C__IRC3__021824	48H-24D	0.50851	KO	YDR332W	0.999458
YDR333C__S288C__RQC1__021828	48H-24D	-0.178403	KO	YDR333C	0.999458
YDR334W__S288C__SWR1__021832	48H-24D	-2.55834	KO	YDR334W	0.0360821
YDR335W__S288C__MSN5__021836	48H-24D	1.74969	KO	YDR335W	0.264912
YDR336W__S288C__MRX8__021840	48H-24D	0.090803	KO	YDR336W	0.999458
YDR337W__S288C__MRPS28__021844	48H-24D	0.40415	KO	YDR337W	0.999458
YDR338C__S288C__YDR338C__012429	48H-24D	0.331025	KO	YDR338C	0.999458
YDR340W__S288C__YDR340W__012433	48H-24D	-0.755994	KO	YDR340W	0.915241
YDR344C__S288C__YDR344C__012437	48H-24D	0.19583	KO	YDR344C	0.999458
YDR345C__S288C__HXT3__012441	48H-24D	-2.18277	KO	YDR345C	0.0994602
YDR346C__S288C__SVF1__012445	48H-24D	0.716944	KO	YDR346C	0.958111
YDR347W__S288C__MRP1__012801	48H-24D	-0.261418	KO	YDR347W	0.999458
YDR348C__S288C__PAL1__012805	48H-24D	0.724132	KO	YDR348C	0.953585
YDR349C__S288C__YPS7__012809	48H-24D	2.86831	KO	YDR349C	0.0148143
YDR350C__S288C__ATP22__012813	48H-24D	0.635335	KO	YDR350C	0.991849
YDR351W__S288C__SBE2__012817	48H-24D	1.15247	KO	YDR351W	0.688713
YDR352W__S288C__YPQ2__012821	48H-24D	-0.294915	KO	YDR352W	0.999458
YDR354W__S288C__TRP4__012825	48H-24D	0.022604	KO	YDR354W	0.999687
YDR357C__S288C__CNL1__012829	48H-24D	-0.825682	KO	YDR357C	0.876134
YDR358W__S288C__GGA1__012833	48H-24D	0.427959	KO	YDR358W	0.999458
YDR359C__S288C__EAF1__012837	48H-24D	1.45708	KO	YDR359C	0.449258
YDR360W__S288C__OPI7__012841	48H-24D	0.395409	KO	YDR360W	0.999458
YDR363W__S288C__ESC2__012845	48H-24D	-0.342782	KO	YDR363W	0.999458
YDR363W-A__S288C__SEM1__021407	48H-24D	-1.46242	KO	YDR363W-A	0.427136
YDR364C__S288C__CDC40__013201	48H-24D	-2.68124	KO	YDR364C	0.0246695
YDR368W__S288C__YPR1__013209	48H-24D	2.00939	KO	YDR368W	0.158924
YDR369C__S288C__XRS2__013213	48H-24D	-0.471477	KO	YDR369C	0.999458
YDR370C__S288C__DXO1__013217	48H-24D	-0.89615	KO	YDR370C	0.842372
YDR371W__S288C__CTS2__013221	48H-24D	-0.521344	KO	YDR371W	0.999458
YDR372C__S288C__VPS74__013225	48H-24D	0.694035	KO	YDR372C	0.965909
YDR374C__S288C__PHO92__013229	48H-24D	0.273032	KO	YDR374C	0.999458
YDR375C__S288C__BCS1__013233	48H-24D	-0.760472	KO	YDR375C	0.913331
YDR377W__S288C__ATP17__013237	48H-24D	-0.850418	KO	YDR377W	0.864455
YDR378C__S288C__LSM6__013241	48H-24D	-4.90168	KO	YDR378C	7.17213e-07
YDR379C-A__S288C__SDH6__041416	48H-24D	-0.44316	KO	YDR379C-A	0.999458
YDR379W__S288C__RGA2__013245	48H-24D	-0.463106	KO	YDR379W	0.999458
YDR380W__S288C__ARO10__010403	48H-24D	0.535471	KO	YDR380W	0.999458
YDR382W__S288C__RPP2B__010407	48H-24D	1.11905	KO	YDR382W	0.709052
YDR383C__S288C__NKP1__010411	48H-24D	0.855532	KO	YDR383C	0.87563
YDR384C__S288C__ATO3__010415	48H-24D	0.251927	KO	YDR384C	0.999458
YDR385W__S288C__EFT2__010419	48H-24D	0.278447	KO	YDR385W	0.999458
YDR386W__S288C__MUS81__010423	48H-24D	0.065189	KO	YDR386W	0.999458
YDR387C__S288C__CIN10__010427	48H-24D	0.355886	KO	YDR387C	0.999458
YDR388W__S288C__RVS167__010431	48H-24D	2.52766	KO	YDR388W	0.042592
YDR389W__S288C__SAC7__010435	48H-24D	-5.3379	KO	YDR389W	4.02872e-08
YDR391C__S288C__YDR391C__010439	48H-24D	-0.236356	KO	YDR391C	0.999458
YDR392W__S288C__SPT3__010443	48H-24D	1.71574	KO	YDR392W	0.284024
YDR393W__S288C__SHE9__010803	48H-24D	-0.846391	KO	YDR393W	0.864872
YDR395W__S288C__SXM1__010807	48H-24D	2.35439	KO	YDR395W	0.0688993
YDR399W__S288C__HPT1__010811	48H-24D	1.63521	KO	YDR399W	0.332317
YDR400W__S288C__URH1__010815	48H-24D	1.02971	KO	YDR400W	0.778404
YDR401W__S288C__YDR401W__010819	48H-24D	0.414742	KO	YDR401W	0.999458
YDR402C__S288C__DIT2__010823	48H-24D	0.383769	KO	YDR402C	0.999458
YDR403W__S288C__DIT1__010827	48H-24D	-0.412401	KO	YDR403W	0.999458
YDR405W__S288C__MRP20__010831	48H-24D	-0.402729	KO	YDR405W	0.999458
YDR406W__S288C__PDR15__010835	48H-24D	3.3497	KO	YDR406W	0.00248849
YDR408C__S288C__ADE8__010839	48H-24D	0.794793	KO	YDR408C	0.911715
YDR409W__S288C__SIZ1__010843	48H-24D	-1.27608	KO	YDR409W	0.559859
YDR410C__S288C__STE14__010847	48H-24D	2.80317	KO	YDR410C	0.0183
YDR411C__S288C__DFM1__011203	48H-24D	-0.343132	KO	YDR411C	0.999458
YDR414C__S288C__ERD1__011207	48H-24D	-2.8034	KO	YDR414C	0.0167008
YDR415C__S288C__YDR415C__011211	48H-24D	-2.26603	KO	YDR415C	0.0805487
YDR417C__S288C__YDR417C__040602	48H-24D	-1.20848	KO	YDR417C	0.616454
YDR418W__S288C__RPL12B__011215	48H-24D	-3.57224	KO	YDR418W	0.000898109
YDR419W__S288C__RAD30__011219	48H-24D	-0.915492	KO	YDR419W	0.835971
YDR420W__S288C__HKR1__011223	48H-24D	-0.438405	KO	YDR420W	0.999458
YDR421W__S288C__ARO80__011227	48H-24D	-1.99427	KO	YDR421W	0.153871
YDR422C__S288C__SIP1__011231	48H-24D	0.820258	KO	YDR422C	0.893487
YDR423C__S288C__CAD1__011235	48H-24D	0.089758	KO	YDR423C	0.999458
YDR424C__S288C__DYN2__031301	48H-24D	0.954402	KO	YDR424C	0.829915
YDR425W__S288C__SNX41__011239	48H-24D	-1.50127	KO	YDR425W	0.399095
YDR426C__S288C__YDR426C__011243	48H-24D	-1.87174	KO	YDR426C	0.19905
YDR428C__S288C__BNA7__011247	48H-24D	0.710448	KO	YDR428C	0.96078
YDR430C__S288C__CYM1__011603	48H-24D	-0.429625	KO	YDR430C	0.999458
YDR431W__S288C__YDR431W__011607	48H-24D	0.250135	KO	YDR431W	0.999458
YDR432W__S288C__NPL3__011611	48H-24D	-0.136845	KO	YDR432W	0.999458
YDR433W__S288C__YDR433W__040909	48H-24D	0.310939	KO	YDR433W	0.999458
YDR435C__S288C__PPM1__011619	48H-24D	0.839457	KO	YDR435C	0.881345
YDR436W__S288C__PPZ2__011623	48H-24D	2.45488	KO	YDR436W	0.052365
YDR438W__S288C__THI74__030432	48H-24D	1.56146	KO	YDR438W	0.380172
YDR439W__S288C__LRS4__030436	48H-24D	0.043352	KO	YDR439W	0.999458
YDR440W__S288C__DOT1__030440	48H-24D	0.348949	KO	YDR440W	0.999458
YDR441C__S288C__APT2__030444	48H-24D	-0.527156	KO	YDR441C	0.999458
YDR442W__S288C__YDR442W__030448	48H-24D	0.410243	KO	YDR442W	0.999458
YDR443C__S288C__SSN2__030804	48H-24D	2.18761	KO	YDR443C	0.105162
YDR444W__S288C__YDR444W__042223	48H-24D	-2.49203	KO	YDR444W	0.0434261
YDR445C__S288C__YDR445C__030439	48H-24D	-1.98588	KO	YDR445C	0.157401
YDR446W__S288C__ECM11__030808	48H-24D	0.067976	KO	YDR446W	0.999458
YDR447C__S288C__RPS17B__030812	48H-24D	-1.30669	KO	YDR447C	0.536892
YDR448W__S288C__ADA2__030816	48H-24D	-2.32381	KO	YDR448W	0.0692387
YDR450W__S288C__RPS18A__030820	48H-24D	1.47761	KO	YDR450W	0.435465
YDR451C__S288C__YHP1__030824	48H-24D	1.42398	KO	YDR451C	0.471882
YDR452W__S288C__PPN1__030828	48H-24D	-0.76577	KO	YDR452W	0.911715
YDR453C__S288C__TSA2__030832	48H-24D	-1.35099	KO	YDR453C	0.505525
YDR455C__S288C__YDR455C__030836	48H-24D	-4.9879	KO	YDR455C	4.23301e-07
YDR456W__S288C__NHX1__030840	48H-24D	-3.43668	KO	YDR456W	0.00160431
YDR457W__S288C__TOM1__030844	48H-24D	-3.08147	KO	YDR457W	0.00638251
YDR458C__S288C__HEH2__030848	48H-24D	0.404026	KO	YDR458C	0.999458
YDR459C__S288C__PFA5__031204	48H-24D	1.49339	KO	YDR459C	0.425437
YDR461W__S288C__MFA1__042227	48H-24D	2.40147	KO	YDR461W	0.0610217
YDR462W__S288C__MRPL28__031208	48H-24D	1.99357	KO	YDR462W	0.164376
YDR463W__S288C__STP1__031212	48H-24D	0.704748	KO	YDR463W	0.962756
YDR465C__S288C__RMT2__031216	48H-24D	-0.083227	KO	YDR465C	0.999458
YDR466W__S288C__PKH3__031220	48H-24D	-1.35383	KO	YDR466W	0.504593
YDR467C__S288C__YDR467C__031224	48H-24D	-0.078173	KO	YDR467C	0.999458
YDR469W__S288C__SDC1__031228	48H-24D	-1.34522	KO	YDR469W	0.510547
YDR470C__S288C__UGO1__031232	48H-24D	0.677609	KO	YDR470C	0.97425
YDR471W__S288C__RPL27B__031236	48H-24D	0.655643	KO	YDR471W	0.979828
YDR474C__S288C__YDR474C__031240	48H-24D	1.6335	KO	YDR474C	0.333112
YDR475C__S288C__JIP4__040820	48H-24D	-0.502903	KO	YDR475C	0.999458
YDR476C__S288C__YDR476C__031248	48H-24D	0.524481	KO	YDR476C	0.999458
YDR477W__S288C__SNF1__041419	48H-24D	-2.69451	KO	YDR477W	0.0236629
YDR479C__S288C__PEX29__031604	48H-24D	-0.583339	KO	YDR479C	0.997427
YDR480W__S288C__DIG2__031608	48H-24D	0.137887	KO	YDR480W	0.999458
YDR481C__S288C__PHO8__031612	48H-24D	-1.09092	KO	YDR481C	0.709052
YDR482C__S288C__CWC21__031616	48H-24D	0.543157	KO	YDR482C	0.999458
YDR483W__S288C__KRE2__041423	48H-24D	-0.952489	KO	YDR483W	0.815532
YDR484W__S288C__VPS52__031620	48H-24D	-5.63044	KO	YDR484W	5.27822e-09
YDR485C__S288C__VPS72__040921	48H-24D	0.095174	KO	YDR485C	0.999458
YDR486C__S288C__VPS60__031628	48H-24D	-4.49446	KO	YDR486C	8.68926e-06
YDR488C__S288C__PAC11__031632	48H-24D	0.713986	KO	YDR488C	0.959952
YDR490C__S288C__PKH1__031636	48H-24D	-0.094474	KO	YDR490C	0.999458
YDR491C__S288C__YDR491C__031640	48H-24D	-0.370408	KO	YDR491C	0.999458
YDR492W__S288C__IZH1__031644	48H-24D	-0.537084	KO	YDR492W	0.999458
YDR493W__S288C__MZM1__042231	48H-24D	0.548484	KO	YDR493W	0.999458
YDR494W__S288C__RSM28__032004	48H-24D	-0.105534	KO	YDR494W	0.999458
YDR495C__S288C__VPS3__032008	48H-24D	-6.25455	KO	YDR495C	4.53363e-11
YDR496C__S288C__PUF6__032012	48H-24D	2.31487	KO	YDR496C	0.0764355
YDR497C__S288C__ITR1__032016	48H-24D	-1.81392	KO	YDR497C	0.221833
YDR500C__S288C__RPL37B__041034	48H-24D	3.09691	KO	YDR500C	0.00664791
YDR501W__S288C__PLM2__040925	48H-24D	-1.12355	KO	YDR501W	0.688713
YDR502C__S288C__SAM2__042235	48H-24D	0.081002	KO	YDR502C	0.999458
YDR503C__S288C__LPP1__032028	48H-24D	0.526221	KO	YDR503C	0.999458
YDR504C__S288C__SPG3__032032	48H-24D	1.46444	KO	YDR504C	0.444976
YDR505C__S288C__PSP1__032036	48H-24D	-2.07014	KO	YDR505C	0.130459
YDR506C__S288C__GMC1__042239	48H-24D	0.420443	KO	YDR506C	0.999458
YDR507C__S288C__GIN4__032044	48H-24D	1.4206	KO	YDR507C	0.474812
YDR508C__S288C__GNP1__032048	48H-24D	-0.09712	KO	YDR508C	0.999458
YDR509W__S288C__YDR509W__032404	48H-24D	0.490552	KO	YDR509W	0.999458
YDR511W__S288C__SDH7__032408	48H-24D	-1.13345	KO	YDR511W	0.682741
YDR512C__S288C__EMI1__041038	48H-24D	0.061844	KO	YDR512C	0.999458
YDR513W__S288C__GRX2__032416	48H-24D	-0.43918	KO	YDR513W	0.999458
YDR514C__S288C__YDR514C__032420	48H-24D	3.13467	KO	YDR514C	0.0057886
YDR515W__S288C__SLF1__042243	48H-24D	0.043933	KO	YDR515W	0.999458
YDR516C__S288C__EMI2__032424	48H-24D	0.501735	KO	YDR516C	0.999458
YDR517W__S288C__GRH1__032428	48H-24D	-0.878132	KO	YDR517W	0.848472
YDR518W__S288C__EUG1__040929	48H-24D	-0.525903	KO	YDR518W	0.999458
YDR519W__S288C__FPR2__032436	48H-24D	-0.648083	KO	YDR519W	0.974271
YDR520C__S288C__URC2__032440	48H-24D	0.949141	KO	YDR520C	0.831691
YDR521W__S288C__YDR521W__041427	48H-24D	1.50214	KO	YDR521W	0.4192
YDR522C__S288C__SPS2__032444	48H-24D	-0.366757	KO	YDR522C	0.999458
YDR523C__S288C__SPS1__041431	48H-24D	-0.206562	KO	YDR523C	0.999458
YDR524C__S288C__AGE1__032448	48H-24D	0.214071	KO	YDR524C	0.999458
YDR524C-B__S288C__YDR524C-B__041420	48H-24D	-1.29038	KO	YDR524C-B	0.550163
YDR524W-A__S288C__YDR524W-A__041424	48H-24D	-0.710098	KO	YDR524W-A	0.943399
YDR525W__S288C__API2__032804	48H-24D	0.156842	KO	YDR525W	0.999458
YDR525W-A__S288C__SNA2__021411	48H-24D	-0.311078	KO	YDR525W-A	0.999458
YDR528W__S288C__HLR1__032808	48H-24D	-0.740518	KO	YDR528W	0.924165
YDR529C__S288C__QCR7__032812	48H-24D	0.371507	KO	YDR529C	0.999458
YDR530C__S288C__APA2__032816	48H-24D	-2.88274	KO	YDR530C	0.0127744
YDR532C__S288C__KRE28__032820	48H-24D	0.77774	KO	YDR532C	0.919482
YDR533C__S288C__HSP31__032824	48H-24D	2.05076	KO	YDR533C	0.145977
YDR534C__S288C__FIT1__032828	48H-24D	-0.108056	KO	YDR534C	0.999458
YDR535C__S288C__YDR535C__021415	48H-24D	0.565629	KO	YDR535C	0.999458
YDR536W__S288C__STL1__021419	48H-24D	0.142294	KO	YDR536W	0.999458
YDR537C__S288C__YDR537C__030443	48H-24D	0.66064	KO	YDR537C	0.979828
YDR538W__S288C__PAD1__021423	48H-24D	0.047795	KO	YDR538W	0.999458
YDR539W__S288C__FDC1__021427	48H-24D	0.127309	KO	YDR539W	0.999458
YDR540C__S288C__IRC4__021431	48H-24D	0.254955	KO	YDR540C	0.999458
YDR541C__S288C__YDR541C__021435	48H-24D	0.355864	KO	YDR541C	0.999458
YEL001C__S288C__IRC22__011627	48H-24D	0.513063	KO	YEL001C	0.999458
YEL003W__S288C__GIM4__011631	48H-24D	1.83271	KO	YEL003W	0.2254
YEL004W__S288C__YEA4__011635	48H-24D	2.79519	KO	YEL004W	0.0186938
YEL005C__S288C__VAB2__011639	48H-24D	-0.118635	KO	YEL005C	0.999458
YEL006W__S288C__YEA6__011643	48H-24D	0.064747	KO	YEL006W	0.999458
YEL007W__S288C__MIT1__011647	48H-24D	1.35892	KO	YEL007W	0.521761
YEL008W__S288C__YEL008W__012003	48H-24D	-0.26647	KO	YEL008W	0.999458
YEL009C__S288C__GCN4__012007	48H-24D	-1.48035	KO	YEL009C	0.413881
YEL010W__S288C__YEL010W__012011	48H-24D	-0.21226	KO	YEL010W	0.999458
YEL011W__S288C__GLC3__031305	48H-24D	-0.148304	KO	YEL011W	0.999458
YEL012W__S288C__UBC8__030719	48H-24D	2.57311	KO	YEL012W	0.0375565
YEL013W__S288C__VAC8__012015	48H-24D	-1.86068	KO	YEL013W	0.204475
YEL014C__S288C__YEL014C__012019	48H-24D	0.906889	KO	YEL014C	0.848472
YEL015W__S288C__EDC3__012023	48H-24D	3.65544	KO	YEL015W	0.000708911
YEL016C__S288C__NPP2__012027	48H-24D	0.300463	KO	YEL016C	0.999458
YEL017C-A__S288C__PMP2__012031	48H-24D	1.20154	KO	YEL017C-A	0.644306
YEL017W__S288C__GTT3__012035	48H-24D	1.04651	KO	YEL017W	0.766061
YEL020C__S288C__PXP1__012043	48H-24D	0.849482	KO	YEL020C	0.877459
YEL022W__S288C__GEA2__040933	48H-24D	-3.76255	KO	YEL022W	0.000378272
YEL023C__S288C__YEL023C__012047	48H-24D	0.417907	KO	YEL023C	0.999458
YEL024W__S288C__RIP1__012403	48H-24D	-0.447123	KO	YEL024W	0.999458
YEL025C__S288C__YEL025C__012407	48H-24D	0.337672	KO	YEL025C	0.999458
YEL027W__S288C__VMA3__012411	48H-24D	-5.397	KO	YEL027W	2.70233e-08
YEL028W__S288C__YEL028W__012415	48H-24D	0.340038	KO	YEL028W	0.999458
YEL029C__S288C__BUD16__040214	48H-24D	-2.31963	KO	YEL029C	0.0699892
YEL030W__S288C__ECM10__012419	48H-24D	-0.648373	KO	YEL030W	0.97425
YEL031W__S288C__SPF1__012423	48H-24D	-1.64348	KO	YEL031W	0.310858
YEL033W__S288C__MTC7__012427	48H-24D	-1.14493	KO	YEL033W	0.671344
YEL036C__S288C__ANP1__040630	48H-24D	-4.07516	KO	YEL036C	8.36095e-05
YEL037C__S288C__RAD23__012435	48H-24D	3.35767	KO	YEL037C	0.00241706
YEL038W__S288C__UTR4__012439	48H-24D	1.24754	KO	YEL038W	0.607293
YEL039C__S288C__CYC7__012443	48H-24D	0.790999	KO	YEL039C	0.913002
YEL040W__S288C__UTR2__012447	48H-24D	-0.055442	KO	YEL040W	0.999458
YEL041W__S288C__YEF1__040109	48H-24D	0.659906	KO	YEL041W	0.979828
YEL042W__S288C__GDA1__012807	48H-24D	-2.21544	KO	YEL042W	0.0928991
YEL043W__S288C__YEL043W__012811	48H-24D	0.760639	KO	YEL043W	0.930048
YEL044W__S288C__IES6__040206	48H-24D	1.4553	KO	YEL044W	0.450766
YEL045C__S288C__YEL045C__012815	48H-24D	-5.012	KO	YEL045C	3.6598e-07
YEL046C__S288C__GLY1__012819	48H-24D	-4.69092	KO	YEL046C	2.70572e-06
YEL047C__S288C__FRD1__012823	48H-24D	0.276998	KO	YEL047C	0.999458
YEL048C__S288C__TCA17__012827	48H-24D	0.441102	KO	YEL048C	0.999458
YEL049W__S288C__PAU2__012831	48H-24D	0.708764	KO	YEL049W	0.96078
YEL050C__S288C__RML2__012835	48H-24D	-0.531232	KO	YEL050C	0.999458
YEL051W__S288C__VMA8__012839	48H-24D	-2.53315	KO	YEL051W	0.0388293
YEL052W__S288C__AFG1__012843	48H-24D	0.012315	KO	YEL052W	0.999687
YEL053C__S288C__MAK10__012847	48H-24D	-3.3835	KO	YEL053C	0.00199958
YEL054C__S288C__RPL12A__013203	48H-24D	-0.534314	KO	YEL054C	0.999458
YEL056W__S288C__HAT2__013211	48H-24D	0.500266	KO	YEL056W	0.999458
YEL057C__S288C__SDD1__013215	48H-24D	0.061258	KO	YEL057C	0.999458
YEL059C-A__S288C__SOM1__041432	48H-24D	-0.417761	KO	YEL059C-A	0.999458
YEL059W__S288C__HHY1__013219	48H-24D	-2.11712	KO	YEL059W	0.116538
YEL060C__S288C__PRB1__013223	48H-24D	0.389475	KO	YEL060C	0.999458
YEL061C__S288C__CIN8__013227	48H-24D	1.97634	KO	YEL061C	0.17262
YEL062W__S288C__NPR2__013231	48H-24D	-0.641618	KO	YEL062W	0.97571
YEL063C__S288C__CAN1__013235	48H-24D	-0.289945	KO	YEL063C	0.999458
YEL064C__S288C__AVT2__013239	48H-24D	0.111437	KO	YEL064C	0.999458
YEL065W__S288C__SIT1__013243	48H-24D	-0.340292	KO	YEL065W	0.999458
YEL066W__S288C__HPA3__013247	48H-24D	0.847729	KO	YEL066W	0.877514
YEL067C__S288C__YEL067C__010202	48H-24D	0.701091	KO	YEL067C	0.963541
YEL068C__S288C__YEL068C__010206	48H-24D	-0.478522	KO	YEL068C	0.999458
YEL071W__S288C__DLD3__010210	48H-24D	0.261721	KO	YEL071W	0.999458
YEL072W__S288C__RMD6__010214	48H-24D	-0.431517	KO	YEL072W	0.999458
YER001W__S288C__MNN1__010218	48H-24D	-1.18779	KO	YER001W	0.633098
YER002W__S288C__NOP16__010222	48H-24D	0.34723	KO	YER002W	0.999458
YER004W__S288C__FMP52__010226	48H-24D	-0.007821	KO	YER004W	0.999458
YER005W__S288C__YND1__010230	48H-24D	0.203668	KO	YER005W	0.999458
YER007C-A__S288C__TMA20__010234	48H-24D	1.1437	KO	YER007C-A	0.69439
YER007W__S288C__PAC2__010238	48H-24D	0.618852	KO	YER007W	0.994294
YER010C__S288C__YER010C__010242	48H-24D	0.205213	KO	YER010C	0.999458
YER011W__S288C__TIR1__010246	48H-24D	0.229133	KO	YER011W	0.999458
YER014C-A__S288C__BUD25__040622	48H-24D	-3.99018	KO	YER014C-A	0.000128644
YER014W__S288C__HEM14__041811	48H-24D	2.20047	KO	YER014W	0.101689
YER015W__S288C__FAA2__040937	48H-24D	0.240177	KO	YER015W	0.999458
YER016W__S288C__BIM1__041815	48H-24D	1.32551	KO	YER016W	0.545146
YER017C__S288C__AFG3__010610	48H-24D	-1.81556	KO	YER017C	0.221072
YER019C-A__S288C__SBH2__010618	48H-24D	-1.43388	KO	YER019C-A	0.445951
YER019W__S288C__ISC1__010614	48H-24D	-5.01522	KO	YER019W	3.61448e-07
YER020W__S288C__GPA2__010622	48H-24D	-1.05414	KO	YER020W	0.735843
YER024W__S288C__YAT2__010626	48H-24D	-0.563412	KO	YER024W	0.999458
YER026C__S288C__CHO1__040945	48H-24D	-0.406537	KO	YER026C	0.999458
YER027C__S288C__GAL83__031006	48H-24D	0.279374	KO	YER027C	0.999458
YER028C__S288C__MIG3__041819	48H-24D	0.049152	KO	YER028C	0.999458
YER030W__S288C__CHZ1__010630	48H-24D	-0.11391	KO	YER030W	0.999458
YER031C__S288C__YPT31__030723	48H-24D	0.248141	KO	YER031C	0.999458
YER032W__S288C__FIR1__010634	48H-24D	-0.235221	KO	YER032W	0.999458
YER033C__S288C__ZRG8__010638	48H-24D	-1.65299	KO	YER033C	0.304128
YER034W__S288C__YER034W__010642	48H-24D	-0.38811	KO	YER034W	0.999458
YER035W__S288C__EDC2__010646	48H-24D	-0.284607	KO	YER035W	0.999458
YER037W__S288C__PHM8__031010	48H-24D	1.99969	KO	YER037W	0.162278
YER038W-A__S288C__FMP49__011002	48H-24D	-0.474364	KO	YER038W-A	0.999458
YER039C__S288C__HVG1__011006	48H-24D	-1.21488	KO	YER039C	0.610349
YER039C-A__S288C__YER039C-A__021439	48H-24D	0.203098	KO	YER039C-A	0.999458
YER040W__S288C__GLN3__011010	48H-24D	2.64491	KO	YER040W	0.0300212
YER041W__S288C__YEN1__011014	48H-24D	-0.781687	KO	YER041W	0.902845
YER042W__S288C__MXR1__011018	48H-24D	-0.830271	KO	YER042W	0.873695
YER044C__S288C__ERG28__041823	48H-24D	-2.81482	KO	YER044C	0.0161226
YER044C-A__S288C__MEI4__011022	48H-24D	-0.461404	KO	YER044C-A	0.999458
YER045C__S288C__ACA1__011026	48H-24D	0.808179	KO	YER045C	0.903787
YER046W__S288C__SPO73__030727	48H-24D	-0.703738	KO	YER046W	0.946308
YER046W-A__S288C__YER046W-A__011030	48H-24D	0.661139	KO	YER046W-A	0.979828
YER047C__S288C__SAP1__011034	48H-24D	2.90156	KO	YER047C	0.0132599
YER048C__S288C__CAJ1__011038	48H-24D	0.377709	KO	YER048C	0.999458
YER049W__S288C__TPA1__011042	48H-24D	0.148493	KO	YER049W	0.999458
YER050C__S288C__RSM18__011046	48H-24D	0.406007	KO	YER050C	0.999458
YER051W__S288C__JHD1__011402	48H-24D	-0.261911	KO	YER051W	0.999458
YER052C__S288C__HOM3__011406	48H-24D	-2.08166	KO	YER052C	0.126984
YER053C__S288C__PIC2__011410	48H-24D	0.018643	KO	YER053C	0.999687
YER053C-A__S288C__YER053C-A__041436	48H-24D	0.292335	KO	YER053C-A	0.999458
YER054C__S288C__GIP2__011414	48H-24D	-0.097061	KO	YER054C	0.999458
YER055C__S288C__HIS1__041827	48H-24D	-1.9124	KO	YER055C	0.18503
YER056C__S288C__FCY2__011418	48H-24D	-1.21221	KO	YER056C	0.613393
YER056C-A__S288C__RPL34A__011422	48H-24D	0.336246	KO	YER056C-A	0.999458
YER057C__S288C__HMF1__011426	48H-24D	0.57821	KO	YER057C	0.999458
YER058W__S288C__PET117__011430	48H-24D	-0.601206	KO	YER058W	0.994294
YER059W__S288C__PCL6__011434	48H-24D	-1.54918	KO	YER059W	0.368911
YER060W__S288C__FCY21__011438	48H-24D	0.350059	KO	YER060W	0.999458
YER060W-A__S288C__FCY22__011442	48H-24D	0.197459	KO	YER060W-A	0.999458
YER061C__S288C__CEM1__011446	48H-24D	0.091593	KO	YER061C	0.999458
YER062C__S288C__GPP2__011802	48H-24D	-0.132838	KO	YER062C	0.999458
YER063W__S288C__THO1__030731	48H-24D	0.287963	KO	YER063W	0.999458
YER064C__S288C__VHR2__031309	48H-24D	-0.291067	KO	YER064C	0.999458
YER065C__S288C__ICL1__011806	48H-24D	1.24559	KO	YER065C	0.60883
YER066C-A__S288C__YER066C-A__011810	48H-24D	-0.913598	KO	YER066C-A	0.835971
YER066W__S288C__RRT13__030735	48H-24D	-0.017753	KO	YER066W	0.999458
YER067C-A__S288C__YER067C-A__011818	48H-24D	0.807021	KO	YER067C-A	0.903787
YER067W__S288C__RGI1__011814	48H-24D	-3.22804	KO	YER067W	0.00356466
YER068C-A__S288C__YER068C-A__011826	48H-24D	1.22688	KO	YER068C-A	0.623871
YER068W__S288C__MOT2__011822	48H-24D	-0.409232	KO	YER068W	0.999458
YER069W__S288C__ARG5,6__011830	48H-24D	1.00691	KO	YER069W	0.794501
YER070W__S288C__RNR1__040626	48H-24D	2.93207	KO	YER070W	0.0119261
YER071C__S288C__TDA2__011838	48H-24D	0.997319	KO	YER071C	0.804064
YER072W__S288C__VTC1__011842	48H-24D	-0.550725	KO	YER072W	0.999458
YER073W__S288C__ALD5__011846	48H-24D	3.15433	KO	YER073W	0.00535802
YER074W__S288C__RPS24A__012202	48H-24D	-0.891356	KO	YER074W	0.843643
YER075C__S288C__PTP3__012206	48H-24D	-1.13965	KO	YER075C	0.676776
YER076C__S288C__YER076C__041301	48H-24D	-0.234868	KO	YER076C	0.999458
YER077C__S288C__MRX1__031313	48H-24D	0.555525	KO	YER077C	0.999458
YER078C__S288C__ICP55__031317	48H-24D	2.97468	KO	YER078C	0.0103931
YER079W__S288C__YER079W__012210	48H-24D	1.07361	KO	YER079W	0.742293
YER080W__S288C__AIM9__012214	48H-24D	3.31372	KO	YER080W	0.00288671
YER081W__S288C__SER3__012218	48H-24D	0.083603	KO	YER081W	0.999458
YER083C__S288C__GET2__012222	48H-24D	-1.40964	KO	YER083C	0.463615
YER084W__S288C__YER084W__012226	48H-24D	1.02179	KO	YER084W	0.783378
YER085C__S288C__YER085C__012230	48H-24D	-0.801693	KO	YER085C	0.888434
YER086W__S288C__ILV1__012234	48H-24D	-1.02391	KO	YER086W	0.758761
YER087C-A__S288C__YER087C-A__012238	48H-24D	0.173502	KO	YER087C-A	0.999458
YER087C-B__S288C__SBH1__041448	48H-24D	0.940544	KO	YER087C-B	0.835971
YER087W__S288C__AIM10__040210	48H-24D	-0.063778	KO	YER087W	0.999458
YER088C__S288C__DOT6__031321	48H-24D	-0.123101	KO	YER088C	0.999458
YER089C__S288C__PTC2__042247	48H-24D	0.503728	KO	YER089C	0.999458
YER090W__S288C__TRP2__031325	48H-24D	-1.58536	KO	YER090W	0.344205
YER091C__S288C__MET6__031329	48H-24D	0.883038	KO	YER091C	0.862482
YER091C-A__S288C__YER091C-A__021443	48H-24D	0.081336	KO	YER091C-A	0.999458
YER092W__S288C__IES5__031333	48H-24D	2.15099	KO	YER092W	0.114939
YER093C-A__S288C__AIM11__031337	48H-24D	0.447701	KO	YER093C-A	0.999458
YER095W__S288C__RAD51__031341	48H-24D	-0.089636	KO	YER095W	0.999458
YER096W__S288C__SHC1__031345	48H-24D	-0.615255	KO	YER096W	0.98679
YER097W__S288C__YER097W__031701	48H-24D	0.258543	KO	YER097W	0.999458
YER098W__S288C__UBP9__031705	48H-24D	-0.579194	KO	YER098W	0.997427
YER101C__S288C__AST2__041425	48H-24D	-2.36258	KO	YER101C	0.0628977
YER103W__S288C__SSA4__041429	48H-24D	0.32786	KO	YER103W	0.999458
YER106W__S288C__MAM1__041433	48H-24D	-0.864548	KO	YER106W	0.857589
YER108C__S288C__YER108C__041437	48H-24D	1.88042	KO	YER108C	0.208145
YER109C__S288C__YER109C__040824	48H-24D	-0.535895	KO	YER109C	0.999458
YER110C__S288C__KAP123__041445	48H-24D	0.925323	KO	YER110C	0.842372
YER111C__S288C__SWI4__041805	48H-24D	1.18955	KO	YER111C	0.655303
YER113C__S288C__TMN3__041809	48H-24D	-0.206321	KO	YER113C	0.999458
YER114C__S288C__BOI2__041813	48H-24D	0.913104	KO	YER114C	0.845769
YER115C__S288C__SPR6__041817	48H-24D	0.696444	KO	YER115C	0.964077
YER116C__S288C__SLX8__041821	48H-24D	-0.134554	KO	YER116C	0.999458
YER117W__S288C__RPL23B__041825	48H-24D	0.052569	KO	YER117W	0.999458
YER118C__S288C__SHO1__041829	48H-24D	-0.147473	KO	YER118C	0.999458
YER119C__S288C__AVT6__041833	48H-24D	-0.416729	KO	YER119C	0.999458
YER119C-A__S288C__YER119C-A__041837	48H-24D	0.207664	KO	YER119C-A	0.999458
YER120W__S288C__SCS2__041841	48H-24D	-1.4431	KO	YER120W	0.440179
YER121W__S288C__YER121W__041845	48H-24D	-0.07415	KO	YER121W	0.999458
YER122C__S288C__GLO3__043231	48H-24D	-3.98211	KO	YER122C	0.000133693
YER123W__S288C__YCK3__042201	48H-24D	-0.829423	KO	YER123W	0.873695
YER124C__S288C__DSE1__042205	48H-24D	3.36825	KO	YER124C	0.00236325
YER128W__S288C__VFA1__042209	48H-24D	0.274248	KO	YER128W	0.999458
YER129W__S288C__SAK1__042213	48H-24D	-0.246177	KO	YER129W	0.999458
YER130C__S288C__COM2__042217	48H-24D	1.38194	KO	YER130C	0.504593
YER131W__S288C__RPS26B__042221	48H-24D	-1.79656	KO	YER131W	0.227724
YER132C__S288C__PMD1__042225	48H-24D	1.35687	KO	YER132C	0.521777
YER134C__S288C__YER134C__042229	48H-24D	-0.87621	KO	YER134C	0.850045
YER135C__S288C__YER135C__042233	48H-24D	0.0078	KO	YER135C	0.999687
YER137C__S288C__YER137C__042237	48H-24D	-1.27012	KO	YER137C	0.564608
YER139C__S288C__RTR1__042241	48H-24D	-0.83641	KO	YER139C	0.869894
YER140W__S288C__EMP65__042245	48H-24D	-0.937921	KO	YER140W	0.824396
YER141W__S288C__COX15__042601	48H-24D	-0.88564	KO	YER141W	0.845147
YER142C__S288C__MAG1__042605	48H-24D	0.181826	KO	YER142C	0.999458
YER143W__S288C__DDI1__042609	48H-24D	0.259972	KO	YER143W	0.999458
YER144C__S288C__UBP5__021447	48H-24D	0.102811	KO	YER144C	0.999458
YER145C__S288C__FTR1__042613	48H-24D	-0.308286	KO	YER145C	0.999458
YER149C__S288C__PEA2__042617	48H-24D	0.21947	KO	YER149C	0.999458
YER150W__S288C__SPI1__042621	48H-24D	-0.383724	KO	YER150W	0.999458
YER151C__S288C__UBP3__042625	48H-24D	-1.06681	KO	YER151C	0.726356
YER152C__S288C__YER152C__042629	48H-24D	-0.642054	KO	YER152C	0.97571
YER153C__S288C__PET122__042633	48H-24D	0.113134	KO	YER153C	0.999458
YER154W__S288C__OXA1__042637	48H-24D	0.582302	KO	YER154W	0.999458
YER155C__S288C__BEM2__042641	48H-24D	-0.032547	KO	YER155C	0.999458
YER156C__S288C__YER156C__042645	48H-24D	0.25874	KO	YER156C	0.999458
YER158C__S288C__YER158C__043001	48H-24D	0.374788	KO	YER158C	0.999458
YER161C__S288C__SPT2__043009	48H-24D	0.949732	KO	YER161C	0.831599
YER162C__S288C__RAD4__043013	48H-24D	-2.59693	KO	YER162C	0.0320131
YER163C__S288C__GCG1__043017	48H-24D	0.08206	KO	YER163C	0.999458
YER164W__S288C__CHD1__043021	48H-24D	0.443173	KO	YER164W	0.999458
YER166W__S288C__DNF1__043025	48H-24D	-1.6907	KO	YER166W	0.281663
YER167W__S288C__BCK2__043029	48H-24D	-1.87959	KO	YER167W	0.196068
YER169W__S288C__RPH1__043033	48H-24D	0.241216	KO	YER169W	0.999458
YER170W__S288C__ADK2__043037	48H-24D	0.820846	KO	YER170W	0.893487
YER173W__S288C__RAD24__043041	48H-24D	-0.984404	KO	YER173W	0.790854
YER174C__S288C__GRX4__043045	48H-24D	2.14205	KO	YER174C	0.117277
YER175C__S288C__TMT1__040203	48H-24D	1.25034	KO	YER175C	0.604433
YER175W-A__S288C__YER175W-A__041804	48H-24D	-0.169943	KO	YER175W-A	0.999458
YER176W__S288C__ECM32__040207	48H-24D	-0.935999	KO	YER176W	0.825249
YER177W__S288C__BMH1__040211	48H-24D	2.02659	KO	YER177W	0.153141
YER178W__S288C__PDA1__040215	48H-24D	0.195731	KO	YER178W	0.999458
YER179W__S288C__DMC1__040219	48H-24D	-1.18652	KO	YER179W	0.633098
YER180C__S288C__ISC10__040223	48H-24D	-0.11848	KO	YER180C	0.999458
YER180C-A__S288C__SLO1__041808	48H-24D	-0.154792	KO	YER180C-A	0.999458
YER181C__S288C__YER181C__040227	48H-24D	0.134766	KO	YER181C	0.999458
YER182W__S288C__FMP10__040231	48H-24D	-0.227389	KO	YER182W	0.999458
YER183C__S288C__FAU1__040235	48H-24D	-0.023965	KO	YER183C	0.999458
YER184C__S288C__TOG1__040239	48H-24D	-0.374811	KO	YER184C	0.999458
YER185W__S288C__PUG1__040243	48H-24D	-0.494036	KO	YER185W	0.999458
YER186C__S288C__YER186C__040247	48H-24D	1.08929	KO	YER186C	0.731848
YER187W__S288C__YER187W__040603	48H-24D	0.911598	KO	YER187W	0.846117
YER188W__S288C__YER188W__021803	48H-24D	-0.524405	KO	YER188W	0.999458
YFL001W__S288C__DEG1__042603	48H-24D	0.690812	KO	YFL001W	0.966838
YFL003C__S288C__MSH4__042607	48H-24D	-0.98874	KO	YFL003C	0.787391
YFL004W__S288C__VTC2__042611	48H-24D	-0.595903	KO	YFL004W	0.994294
YFL006W__S288C__YFL006W__021242	48H-24D	-0.687909	KO	YFL006W	0.958111
YFL007W__S288C__BLM10__042615	48H-24D	-1.50497	KO	YFL007W	0.398029
YFL010C__S288C__WWM1__042619	48H-24D	2.83676	KO	YFL010C	0.0164248
YFL010W-A__S288C__AUA1__041305	48H-24D	-1.09815	KO	YFL010W-A	0.703271
YFL011W__S288C__HXT10__021246	48H-24D	-0.196654	KO	YFL011W	0.999458
YFL012W__S288C__YFL012W__042627	48H-24D	1.13981	KO	YFL012W	0.69507
YFL013C__S288C__IES1__042631	48H-24D	2.97621	KO	YFL013C	0.0103931
YFL013W-A__S288C__YFL013W-A__030628	48H-24D	2.814	KO	YFL013W-A	0.017664
YFL014W__S288C__HSP12__030632	48H-24D	0.76218	KO	YFL014W	0.929418
YFL015C__S288C__YFL015C__021602	48H-24D	-0.290765	KO	YFL015C	0.999458
YFL016C__S288C__MDJ1__040238	48H-24D	2.41036	KO	YFL016C	0.0594962
YFL018C__S288C__LPD1__041619	48H-24D	0.258094	KO	YFL018C	0.999458
YFL019C__S288C__YFL019C__030636	48H-24D	-0.28669	KO	YFL019C	0.999458
YFL020C__S288C__PAU5__021606	48H-24D	0.105838	KO	YFL020C	0.999458
YFL021W__S288C__GAT1__021610	48H-24D	0.01949	KO	YFL021W	0.999687
YFL023W__S288C__BUD27__021614	48H-24D	-1.62746	KO	YFL023W	0.320786
YFL025C__S288C__BST1__021618	48H-24D	-10.4803	KO	YFL025C	3.80263e-31
YFL026W__S288C__STE2__021622	48H-24D	-1.07845	KO	YFL026W	0.718578
YFL027C__S288C__GYP8__021626	48H-24D	-0.174115	KO	YFL027C	0.999458
YFL028C__S288C__CAF16__021630	48H-24D	-0.200123	KO	YFL028C	0.999458
YFL030W__S288C__AGX1__021634	48H-24D	-0.381153	KO	YFL030W	0.999458
YFL031W__S288C__HAC1__040832	48H-24D	0.241174	KO	YFL031W	0.999458
YFL032W__S288C__YFL032W__021642	48H-24D	-0.583266	KO	YFL032W	0.997427
YFL033C__S288C__RIM15__042635	48H-24D	-0.061493	KO	YFL033C	0.999458
YFL034C-A__S288C__RPL22B__021807	48H-24D	0.473715	KO	YFL034C-A	0.999458
YFL034W__S288C__MIL1__021646	48H-24D	-1.64162	KO	YFL034W	0.311679
YFL035C-B__S288C__YFL035C-B__022002	48H-24D	-0.792575	KO	YFL035C-B	0.893487
YFL036W__S288C__RPO41__022006	48H-24D	0.110604	KO	YFL036W	0.999458
YFL040W__S288C__YFL040W__022010	48H-24D	1.3279	KO	YFL040W	0.543611
YFL041W__S288C__FET5__022014	48H-24D	0.316144	KO	YFL041W	0.999458
YFL041W-A__S288C__YFL041W-A__041816	48H-24D	-0.791368	KO	YFL041W-A	0.893492
YFL042C__S288C__LAM5__040836	48H-24D	-0.549914	KO	YFL042C	0.999458
YFL043C__S288C__YFL043C__022018	48H-24D	-0.296698	KO	YFL043C	0.999458
YFL044C__S288C__OTU1__022022	48H-24D	0.00015	KO	YFL044C	0.999458
YFL046W__S288C__FMP32__022026	48H-24D	0.861199	KO	YFL046W	0.872447
YFL047W__S288C__RGD2__022030	48H-24D	3.9e-05	KO	YFL047W	0.999458
YFL048C__S288C__EMP47__022034	48H-24D	0.223603	KO	YFL048C	0.999458
YFL049W__S288C__SWP82__022038	48H-24D	-1.37929	KO	YFL049W	0.484103
YFL050C__S288C__ALR2__022042	48H-24D	0.571364	KO	YFL050C	0.999458
YFL051C__S288C__YFL051C__022046	48H-24D	-0.068334	KO	YFL051C	0.999458
YFL052W__S288C__ZNF1__022402	48H-24D	-0.231974	KO	YFL052W	0.999458
YFL053W__S288C__DAK2__022406	48H-24D	-0.075767	KO	YFL053W	0.999458
YFL054C__S288C__AQY3__022410	48H-24D	-0.302068	KO	YFL054C	0.999458
YFL055W__S288C__AGP3__022414	48H-24D	-0.032749	KO	YFL055W	0.999458
YFL056C__S288C__YFL056C__022418	48H-24D	-0.327409	KO	YFL056C	0.999458
YFL063W__S288C__YFL063W__040401	48H-24D	2.8269	KO	YFL063W	0.0168163
YFR001W__S288C__LOC1__022422	48H-24D	0.917978	KO	YFR001W	0.843643
YFR006W__S288C__YFR006W__022426	48H-24D	-0.127772	KO	YFR006W	0.999458
YFR007W__S288C__YFH7__022430	48H-24D	0.419678	KO	YFR007W	0.999458
YFR008W__S288C__FAR7__022434	48H-24D	0.159788	KO	YFR008W	0.999458
YFR009W__S288C__GCN20__022438	48H-24D	-0.510438	KO	YFR009W	0.999458
YFR010W__S288C__UBP6__022442	48H-24D	0.156748	KO	YFR010W	0.999458
YFR011C__S288C__MIC19__032037	48H-24D	0.31887	KO	YFR011C	0.999458
YFR012W__S288C__DCV1__022446	48H-24D	0.937558	KO	YFR012W	0.837932
YFR012W-A__S288C__YFR012W-A__041820	48H-24D	0.455231	KO	YFR012W-A	0.999458
YFR013W__S288C__IOC3__032041	48H-24D	-1.57693	KO	YFR013W	0.349333
YFR014C__S288C__CMK1__022802	48H-24D	0.650685	KO	YFR014C	0.984065
YFR015C__S288C__GSY1__022806	48H-24D	0.52313	KO	YFR015C	0.999458
YFR016C__S288C__YFR016C__022810	48H-24D	0.322073	KO	YFR016C	0.999458
YFR017C__S288C__IGD1__022814	48H-24D	-0.662458	KO	YFR017C	0.966838
YFR018C__S288C__YFR018C__022818	48H-24D	-0.246301	KO	YFR018C	0.999458
YFR019W__S288C__FAB1__030644	48H-24D	-0.581615	KO	YFR019W	0.997427
YFR020W__S288C__CSS2__022822	48H-24D	-0.33013	KO	YFR020W	0.999458
YFR021W__S288C__ATG18__022826	48H-24D	0.518513	KO	YFR021W	0.999458
YFR022W__S288C__ROG3__022830	48H-24D	0.279979	KO	YFR022W	0.999458
YFR023W__S288C__PES4__022834	48H-24D	0.621148	KO	YFR023W	0.994294
YFR024C__S288C__YFR024C__030648	48H-24D	-0.181722	KO	YFR024C	0.999458
YFR024C-A__S288C__LSB3__022838	48H-24D	0.502917	KO	YFR024C-A	0.999458
YFR025C__S288C__HIS2__031004	48H-24D	-1.60155	KO	YFR025C	0.335005
YFR026C__S288C__ULI1__022842	48H-24D	-0.206061	KO	YFR026C	0.999458
YFR030W__S288C__MET10__031008	48H-24D	0.691885	KO	YFR030W	0.966838
YFR031C-A__S288C__RPL2A__022846	48H-24D	-0.161531	KO	YFR031C-A	0.999458
YFR032C__S288C__RRT5__021811	48H-24D	0.03296	KO	YFR032C	0.999458
YFR032C-A__S288C__RPL29__021815	48H-24D	0.704925	KO	YFR032C-A	0.962756
YFR032C-B__S288C__YFR032C-B__041824	48H-24D	0.397526	KO	YFR032C-B	0.999458
YFR033C__S288C__QCR6__021819	48H-24D	0.76351	KO	YFR033C	0.927839
YFR034C__S288C__PHO4__021823	48H-24D	-0.095656	KO	YFR034C	0.999458
YFR035C__S288C__YFR035C__021827	48H-24D	-0.469117	KO	YFR035C	0.999458
YFR036W__S288C__CDC26__021831	48H-24D	0.972032	KO	YFR036W	0.82063
YFR038W__S288C__IRC5__041313	48H-24D	-0.146822	KO	YFR038W	0.999458
YFR039C__S288C__OSW7__030447	48H-24D	-0.856928	KO	YFR039C	0.861964
YFR040W__S288C__SAP155__021839	48H-24D	0.315563	KO	YFR040W	0.999458
YFR041C__S288C__ERJ5__021843	48H-24D	-0.068412	KO	YFR041C	0.999458
YFR043C__S288C__IRC6__021847	48H-24D	0.172519	KO	YFR043C	0.999458
YFR044C__S288C__DUG1__022203	48H-24D	0.47303	KO	YFR044C	0.999458
YFR045W__S288C__YFR045W__040840	48H-24D	0.240267	KO	YFR045W	0.999458
YFR046C__S288C__CNN1__022211	48H-24D	0.480139	KO	YFR046C	0.999458
YFR047C__S288C__BNA6__022215	48H-24D	0.454991	KO	YFR047C	0.999458
YFR048W__S288C__RMD8__022219	48H-24D	1.12312	KO	YFR048W	0.705667
YFR049W__S288C__YMR31__022223	48H-24D	-0.187547	KO	YFR049W	0.999458
YFR053C__S288C__HXK1__022227	48H-24D	0.278539	KO	YFR053C	0.999458
YFR054C__S288C__YFR054C__022231	48H-24D	0.371747	KO	YFR054C	0.999458
YFR055W__S288C__IRC7__022235	48H-24D	0.68919	KO	YFR055W	0.966963
YFR056C__S288C__YFR056C__022239	48H-24D	0.535606	KO	YFR056C	0.999458
YFR057W__S288C__YFR057W__022243	48H-24D	-0.02968	KO	YFR057W	0.999458
YGL002W__S288C__ERP6__022809	48H-24D	0.32974	KO	YGL002W	0.999458
YGL003C__S288C__CDH1__022813	48H-24D	-1.07614	KO	YGL003C	0.720028
YGL004C__S288C__RPN14__022817	48H-24D	-0.943449	KO	YGL004C	0.82063
YGL005C__S288C__COG7__022821	48H-24D	-4.34387	KO	YGL005C	2.01645e-05
YGL006W__S288C__PMC1__022825	48H-24D	-2.32773	KO	YGL006W	0.0687056
YGL006W-A__S288C__YGL006W-A__041828	48H-24D	-1.22979	KO	YGL006W-A	0.598983
YGL007C-A__S288C__YGL007C-A__041832	48H-24D	-6.66952	KO	YGL007C-A	1.50055e-12
YGL007W__S288C__BRP1__022829	48H-24D	-8.89055	KO	YGL007W	2.04094e-22
YGL010W__S288C__MPO1__022833	48H-24D	0.194468	KO	YGL010W	0.999458
YGL012W__S288C__ERG4__022837	48H-24D	-13.9847	KO	YGL012W	2.69767e-55
YGL013C__S288C__PDR1__022841	48H-24D	-0.360662	KO	YGL013C	0.999458
YGL014W__S288C__PUF4__022845	48H-24D	-1.39396	KO	YGL014W	0.473085
YGL015C__S288C__YGL015C__023201	48H-24D	0.994821	KO	YGL015C	0.805418
YGL016W__S288C__KAP122__023209	48H-24D	-1.00013	KO	YGL016W	0.778404
YGL017W__S288C__ATE1__023213	48H-24D	-0.028991	KO	YGL017W	0.999458
YGL019W__S288C__CKB1__023217	48H-24D	-1.34729	KO	YGL019W	0.508672
YGL020C__S288C__GET1__041207	48H-24D	-8.71828	KO	YGL020C	1.50549e-21
YGL021W__S288C__ALK1__023221	48H-24D	0.09119	KO	YGL021W	0.999458
YGL023C__S288C__PIB2__041317	48H-24D	0.278478	KO	YGL023C	0.999458
YGL024W__S288C__YGL024W__023229	48H-24D	-2.51373	KO	YGL024W	0.0406413
YGL025C__S288C__PGD1__023233	48H-24D	0.027453	KO	YGL025C	0.999458
YGL026C__S288C__TRP5__023237	48H-24D	-2.51365	KO	YGL026C	0.0406413
YGL027C__S288C__CWH41__023241	48H-24D	-0.362618	KO	YGL027C	0.999458
YGL028C__S288C__SCW11__023245	48H-24D	2.78847	KO	YGL028C	0.0190512
YGL029W__S288C__CGR1__040646	48H-24D	0.352781	KO	YGL029W	0.999458
YGL031C__S288C__RPL24A__020407	48H-24D	0.971315	KO	YGL031C	0.82063
YGL032C__S288C__AGA2__041321	48H-24D	0.152864	KO	YGL032C	0.999458
YGL033W__S288C__HOP2__040844	48H-24D	0.150106	KO	YGL033W	0.999458
YGL034C__S288C__YGL034C__020419	48H-24D	-0.004825	KO	YGL034C	0.999458
YGL035C__S288C__MIG1__020423	48H-24D	1.92923	KO	YGL035C	0.189005
YGL036W__S288C__YGL036W__020427	48H-24D	-0.060039	KO	YGL036W	0.999458
YGL037C__S288C__PNC1__020431	48H-24D	0.199935	KO	YGL037C	0.999458
YGL039W__S288C__YGL039W__020435	48H-24D	0.148811	KO	YGL039W	0.999458
YGL041C__S288C__YGL041C__020439	48H-24D	-0.09426	KO	YGL041C	0.999458
YGL041C-B__S288C__YGL041C-B__041836	48H-24D	3.1332	KO	YGL041C-B	0.00580355
YGL042C__S288C__YGL042C__020443	48H-24D	0.439546	KO	YGL042C	0.999458
YGL043W__S288C__DST1__020447	48H-24D	-0.060693	KO	YGL043W	0.999458
YGL045W__S288C__RIM8__040848	48H-24D	0.096807	KO	YGL045W	0.999458
YGL046W__S288C__YGL046W__020807	48H-24D	-0.449854	KO	YGL046W	0.999458
YGL049C__S288C__TIF4632__020811	48H-24D	-0.713282	KO	YGL049C	0.942131
YGL050W__S288C__TYW3__020815	48H-24D	0.644131	KO	YGL050W	0.98679
YGL051W__S288C__MST27__020819	48H-24D	0.241489	KO	YGL051W	0.999458
YGL053W__S288C__PRM8__020823	48H-24D	0.340893	KO	YGL053W	0.999458
YGL054C__S288C__ERV14__020827	48H-24D	-9.49423	KO	YGL054C	1.44935e-25
YGL056C__S288C__SDS23__020831	48H-24D	1.35252	KO	YGL056C	0.523563
YGL057C__S288C__GEP7__020835	48H-24D	0.069325	KO	YGL057C	0.999458
YGL058W__S288C__RAD6__020839	48H-24D	-0.590491	KO	YGL058W	0.994294
YGL059W__S288C__PKP2__020843	48H-24D	-1.26812	KO	YGL059W	0.565773
YGL060W__S288C__YBP2__020847	48H-24D	0.048643	KO	YGL060W	0.999458
YGL062W__S288C__PYC1__021203	48H-24D	-0.087532	KO	YGL062W	0.999458
YGL063W__S288C__PUS2__021207	48H-24D	-0.824679	KO	YGL063W	0.876134
YGL064C__S288C__MRH4__021211	48H-24D	-0.54911	KO	YGL064C	0.999458
YGL066W__S288C__SGF73__021219	48H-24D	-6.01238	KO	YGL066W	3.17663e-10
YGL067W__S288C__NPY1__021223	48H-24D	-0.553002	KO	YGL067W	0.999458
YGL071W__S288C__AFT1__021227	48H-24D	1.48607	KO	YGL071W	0.431052
YGL072C__S288C__YGL072C__021231	48H-24D	-0.383504	KO	YGL072C	0.999458
YGL076C__S288C__RPL7A__021235	48H-24D	0.300681	KO	YGL076C	0.999458
YGL077C__S288C__HNM1__021239	48H-24D	1.29604	KO	YGL077C	0.566127
YGL078C__S288C__DBP3__021243	48H-24D	0.12762	KO	YGL078C	0.999458
YGL079W__S288C__KXD1__021247	48H-24D	-0.185883	KO	YGL079W	0.999458
YGL080W__S288C__MPC1__021603	48H-24D	-0.61815	KO	YGL080W	0.986131
YGL081W__S288C__YGL081W__041325	48H-24D	-1.50379	KO	YGL081W	0.398172
YGL082W__S288C__YGL082W__021611	48H-24D	0.502982	KO	YGL082W	0.999458
YGL083W__S288C__SCY1__021615	48H-24D	-0.157558	KO	YGL083W	0.999458
YGL084C__S288C__GUP1__021619	48H-24D	-5.4462	KO	YGL084C	1.92228e-08
YGL085W__S288C__LCL3__021623	48H-24D	0.292791	KO	YGL085W	0.999458
YGL086W__S288C__MAD1__021627	48H-24D	-0.174236	KO	YGL086W	0.999458
YGL087C__S288C__MMS2__021631	48H-24D	-0.188993	KO	YGL087C	0.999458
YGL088W__S288C__YGL088W__041223	48H-24D	0.60776	KO	YGL088W	0.997427
YGL089C__S288C__MF(ALPHA)2__021635	48H-24D	0.893257	KO	YGL089C	0.857589
YGL090W__S288C__LIF1__021639	48H-24D	0.070297	KO	YGL090W	0.999458
YGL094C__S288C__PAN2__021643	48H-24D	-0.809554	KO	YGL094C	0.881917
YGL096W__S288C__TOS8__021647	48H-24D	-0.086296	KO	YGL096W	0.999458
YGL101W__S288C__YGL101W__041333	48H-24D	-0.358547	KO	YGL101W	0.999458
YGL104C__S288C__VPS73__041337	48H-24D	0.061559	KO	YGL104C	0.999458
YGL105W__S288C__ARC1__032840	48H-24D	0.389127	KO	YGL105W	0.999458
YGL107C__S288C__RMD9__032844	48H-24D	-0.052881	KO	YGL107C	0.999458
YGL108C__S288C__YGL108C__032848	48H-24D	1.34309	KO	YGL108C	0.530936
YGL109W__S288C__YGL109W__033204	48H-24D	0.555383	KO	YGL109W	0.999458
YGL110C__S288C__CUE3__033212	48H-24D	0.290007	KO	YGL110C	0.999458
YGL114W__S288C__YGL114W__033216	48H-24D	1.03314	KO	YGL114W	0.778404
YGL115W__S288C__SNF4__033220	48H-24D	-1.62433	KO	YGL115W	0.322402
YGL117W__S288C__YGL117W__033224	48H-24D	0.315428	KO	YGL117W	0.999458
YGL118C__S288C__YGL118C__033228	48H-24D	0.516013	KO	YGL118C	0.999458
YGL121C__S288C__GPG1__033232	48H-24D	1.07678	KO	YGL121C	0.740578
YGL124C__S288C__MON1__033236	48H-24D	-0.442211	KO	YGL124C	0.999458
YGL125W__S288C__MET13__033240	48H-24D	0.176789	KO	YGL125W	0.999458
YGL126W__S288C__SCS3__033244	48H-24D	-0.278505	KO	YGL126W	0.999458
YGL127C__S288C__SOH1__033248	48H-24D	0.497143	KO	YGL127C	0.999458
YGL129C__S288C__RSM23__040201	48H-24D	-0.114645	KO	YGL129C	0.999458
YGL131C__S288C__SNT2__040205	48H-24D	0.426085	KO	YGL131C	0.999458
YGL132W__S288C__YGL132W__040209	48H-24D	0.435322	KO	YGL132W	0.999458
YGL133W__S288C__ITC1__040213	48H-24D	-0.039599	KO	YGL133W	0.999458
YGL135W__S288C__RPL1B__040217	48H-24D	3.50454	KO	YGL135W	0.00136722
YGL136C__S288C__MRM2__040221	48H-24D	3.69581	KO	YGL136C	0.000594627
YGL138C__S288C__YGL138C__040225	48H-24D	0.401515	KO	YGL138C	0.999458
YGL139W__S288C__FLC3__040229	48H-24D	1.5112	KO	YGL139W	0.412637
YGL140C__S288C__YGL140C__040233	48H-24D	-0.097203	KO	YGL140C	0.999458
YGL141W__S288C__HUL5__040237	48H-24D	-1.92292	KO	YGL141W	0.181579
YGL143C__S288C__MRF1__040241	48H-24D	0.150528	KO	YGL143C	0.999458
YGL144C__S288C__ROG1__040245	48H-24D	-0.080819	KO	YGL144C	0.999458
YGL146C__S288C__RRT6__040601	48H-24D	0.588883	KO	YGL146C	0.999458
YGL147C__S288C__RPL9A__040605	48H-24D	1.3384	KO	YGL147C	0.53527
YGL148W__S288C__ARO2__040609	48H-24D	-2.71749	KO	YGL148W	0.0218487
YGL149W__S288C__YGL149W__040613	48H-24D	0.98374	KO	YGL149W	0.814769
YGL151W__S288C__NUT1__040617	48H-24D	1.88283	KO	YGL151W	0.206966
YGL152C__S288C__YGL152C__040621	48H-24D	0.600332	KO	YGL152C	0.998389
YGL153W__S288C__PEX14__040625	48H-24D	0.21687	KO	YGL153W	0.999458
YGL154C__S288C__LYS5__040629	48H-24D	-0.329487	KO	YGL154C	0.999458
YGL156W__S288C__AMS1__040633	48H-24D	1.87623	KO	YGL156W	0.20987
YGL157W__S288C__ARI1__040637	48H-24D	-0.744243	KO	YGL157W	0.920697
YGL158W__S288C__RCK1__040641	48H-24D	0.395534	KO	YGL158W	0.999458
YGL159W__S288C__YGL159W__040645	48H-24D	0.069783	KO	YGL159W	0.999458
YGL160W__S288C__AIM14__041001	48H-24D	1.11688	KO	YGL160W	0.711073
YGL161C__S288C__YIP5__041005	48H-24D	0.16729	KO	YGL161C	0.999458
YGL162W__S288C__SUT1__041009	48H-24D	1.70863	KO	YGL162W	0.288547
YGL163C__S288C__RAD54__041013	48H-24D	0.050605	KO	YGL163C	0.999458
YGL164C__S288C__YRB30__041017	48H-24D	0.732783	KO	YGL164C	0.946003
YGL165C__S288C__YGL165C__041021	48H-24D	-0.299227	KO	YGL165C	0.999458
YGL166W__S288C__CUP2__041025	48H-24D	2.20392	KO	YGL166W	0.101222
YGL167C__S288C__PMR1__041029	48H-24D	0.537302	KO	YGL167C	0.999458
YGL168W__S288C__HUR1__041033	48H-24D	1.05655	KO	YGL168W	0.756897
YGL170C__S288C__SPO74__041037	48H-24D	-1.9751	KO	YGL170C	0.161023
YGL173C__S288C__XRN1__041041	48H-24D	-0.051861	KO	YGL173C	0.999458
YGL174W__S288C__BUD13__041045	48H-24D	0.510158	KO	YGL174W	0.999458
YGL175C__S288C__SAE2__041401	48H-24D	0.702074	KO	YGL175C	0.962864
YGL176C__S288C__YGL176C__041405	48H-24D	-0.801872	KO	YGL176C	0.888434
YGL177W__S288C__YGL177W__041409	48H-24D	-0.01363	KO	YGL177W	0.999458
YGL179C__S288C__TOS3__041413	48H-24D	-0.180824	KO	YGL179C	0.999458
YGL180W__S288C__ATG1__041417	48H-24D	-0.648975	KO	YGL180W	0.97425
YGL181W__S288C__GTS1__041421	48H-24D	-0.517545	KO	YGL181W	0.999458
YGL186C__S288C__TPN1__041204	48H-24D	-0.714405	KO	YGL186C	0.941186
YGL194C__S288C__HOS2__023130	48H-24D	-2.14327	KO	YGL194C	0.108882
YGL195W__S288C__GCN1__023134	48H-24D	-0.278585	KO	YGL195W	0.999458
YGL196W__S288C__DSD1__040121	48H-24D	0.51091	KO	YGL196W	0.999458
YGL197W__S288C__MDS3__023142	48H-24D	-1.17988	KO	YGL197W	0.639669
YGL198W__S288C__YIP4__023146	48H-24D	-0.376903	KO	YGL198W	0.999458
YGL199C__S288C__YGL199C__032502	48H-24D	-0.439685	KO	YGL199C	0.999458
YGL200C__S288C__EMP24__020308	48H-24D	-1.5454	KO	YGL200C	0.370962
YGL202W__S288C__ARO8__041341	48H-24D	-0.601384	KO	YGL202W	0.994294
YGL203C__S288C__KEX1__020316	48H-24D	-1.79598	KO	YGL203C	0.227826
YGL205W__S288C__POX1__020320	48H-24D	-0.553994	KO	YGL205W	0.999458
YGL206C__S288C__CHC1__040439	48H-24D	-5.86995	KO	YGL206C	9.41831e-10
YGL208W__S288C__SIP2__020324	48H-24D	-0.790401	KO	YGL208W	0.894074
YGL209W__S288C__MIG2__020328	48H-24D	-1.19306	KO	YGL209W	0.628079
YGL210W__S288C__YPT32__020332	48H-24D	-0.685727	KO	YGL210W	0.959921
YGL211W__S288C__NCS6__041345	48H-24D	0.684983	KO	YGL211W	0.969077
YGL212W__S288C__VAM7__020340	48H-24D	-0.976247	KO	YGL212W	0.796683
YGL213C__S288C__SKI8__020344	48H-24D	1.45989	KO	YGL213C	0.447873
YGL214W__S288C__YGL214W__032506	48H-24D	1.75793	KO	YGL214W	0.260465
YGL215W__S288C__CLG1__020704	48H-24D	-2.22807	KO	YGL215W	0.0895514
YGL216W__S288C__KIP3__020708	48H-24D	1.94097	KO	YGL216W	0.18503
YGL217C__S288C__YGL217C__032510	48H-24D	2.64989	KO	YGL217C	0.0296472
YGL218W__S288C__YGL218W__042019	48H-24D	-0.582666	KO	YGL218W	0.997427
YGL219C__S288C__MDM34__030803	48H-24D	0.244426	KO	YGL219C	0.999458
YGL220W__S288C__BOL2__020720	48H-24D	0.559355	KO	YGL220W	0.999458
YGL221C__S288C__NIF3__020724	48H-24D	0.2355	KO	YGL221C	0.999458
YGL222C__S288C__EDC1__020728	48H-24D	0.355341	KO	YGL222C	0.999458
YGL223C__S288C__COG1__040443	48H-24D	-9.27703	KO	YGL223C	2.059e-24
YGL224C__S288C__SDT1__041701	48H-24D	0.749057	KO	YGL224C	0.935938
YGL226C-A__S288C__OST5__020736	48H-24D	-1.0761	KO	YGL226C-A	0.720028
YGL226W__S288C__MTC3__020740	48H-24D	-0.105624	KO	YGL226W	0.999458
YGL227W__S288C__VID30__020744	48H-24D	-0.568184	KO	YGL227W	0.999005
YGL228W__S288C__SHE10__021104	48H-24D	-0.014959	KO	YGL228W	0.999458
YGL229C__S288C__SAP4__021108	48H-24D	-0.361051	KO	YGL229C	0.999458
YGL230C__S288C__YGL230C__021112	48H-24D	0.933614	KO	YGL230C	0.839139
YGL231C__S288C__EMC4__021116	48H-24D	-2.81218	KO	YGL231C	0.0162069
YGL232W__S288C__TAN1__021120	48H-24D	-0.027551	KO	YGL232W	0.999458
YGL234W__S288C__ADE5,7__021124	48H-24D	0.340453	KO	YGL234W	0.999458
YGL235W__S288C__YGL235W__032514	48H-24D	0.259172	KO	YGL235W	0.999458
YGL236C__S288C__MTO1__021132	48H-24D	0.105783	KO	YGL236C	0.999458
YGL237C__S288C__HAP2__041705	48H-24D	0.407421	KO	YGL237C	0.999458
YGL240W__S288C__DOC1__040811	48H-24D	0.417526	KO	YGL240W	0.999458
YGL241W__S288C__KAP114__021140	48H-24D	0.324906	KO	YGL241W	0.999458
YGL242C__S288C__YGL242C__021144	48H-24D	0.175464	KO	YGL242C	0.999458
YGL243W__S288C__TAD1__021148	48H-24D	-0.31974	KO	YGL243W	0.999458
YGL244W__S288C__RTF1__021504	48H-24D	-1.76452	KO	YGL244W	0.243
YGL246C__S288C__RAI1__021508	48H-24D	-0.880292	KO	YGL246C	0.847728
YGL248W__S288C__PDE1__021512	48H-24D	-0.216369	KO	YGL248W	0.999458
YGL249W__S288C__ZIP2__021516	48H-24D	-0.551318	KO	YGL249W	0.999458
YGL250W__S288C__RMR1__021520	48H-24D	0.079129	KO	YGL250W	0.999458
YGL251C__S288C__HFM1__021524	48H-24D	1.13548	KO	YGL251C	0.698854
YGL252C__S288C__RTG2__021528	48H-24D	1.62522	KO	YGL252C	0.336142
YGL253W__S288C__HXK2__021532	48H-24D	-0.508793	KO	YGL253W	0.999458
YGL254W__S288C__FZF1__021536	48H-24D	0.254712	KO	YGL254W	0.999458
YGL255W__S288C__ZRT1__021540	48H-24D	0.671311	KO	YGL255W	0.97571
YGL256W__S288C__ADH4__021544	48H-24D	-0.200643	KO	YGL256W	0.999458
YGL257C__S288C__MNT2__021548	48H-24D	-0.153527	KO	YGL257C	0.999458
YGL258W__S288C__VEL1__021904	48H-24D	0.563577	KO	YGL258W	0.999458
YGL259W__S288C__YPS5__021908	48H-24D	0.386754	KO	YGL259W	0.999458
YGL260W__S288C__YGL260W__021912	48H-24D	-0.598585	KO	YGL260W	0.994294
YGL261C__S288C__PAU11__021916	48H-24D	-2.13465	KO	YGL261C	0.11141
YGL262W__S288C__YGL262W__021920	48H-24D	-0.351687	KO	YGL262W	0.999458
YGL263W__S288C__COS12__021924	48H-24D	-0.246261	KO	YGL263W	0.999458
YGR001C__S288C__EFM5__021928	48H-24D	1.13331	KO	YGR001C	0.69984
YGR003W__S288C__CUL3__021932	48H-24D	0.047368	KO	YGR003W	0.999458
YGR004W__S288C__PEX31__021936	48H-24D	2.16452	KO	YGR004W	0.11112
YGR007W__S288C__ECT1__021944	48H-24D	0.826984	KO	YGR007W	0.890321
YGR008C__S288C__STF2__021948	48H-24D	0.018342	KO	YGR008C	0.999687
YGR010W__S288C__NMA2__022304	48H-24D	-0.076855	KO	YGR010W	0.999458
YGR011W__S288C__YGR011W__032518	48H-24D	2.24158	KO	YGR011W	0.0930334
YGR012W__S288C__MCY1__022312	48H-24D	-1.50573	KO	YGR012W	0.398029
YGR014W__S288C__MSB2__022316	48H-24D	-0.123798	KO	YGR014W	0.999458
YGR015C__S288C__YGR015C__022320	48H-24D	1.86999	KO	YGR015C	0.212318
YGR016W__S288C__YGR016W__022324	48H-24D	1.1166	KO	YGR016W	0.711073
YGR017W__S288C__YGR017W__022328	48H-24D	-0.487949	KO	YGR017W	0.999458
YGR018C__S288C__YGR018C__032522	48H-24D	-0.032531	KO	YGR018C	0.999458
YGR019W__S288C__UGA1__022336	48H-24D	0.267112	KO	YGR019W	0.999458
YGR020C__S288C__VMA7__022340	48H-24D	-3.21503	KO	YGR020C	0.00375535
YGR021W__S288C__YGR021W__022344	48H-24D	-0.073163	KO	YGR021W	0.999458
YGR022C__S288C__YGR022C__032526	48H-24D	0.392018	KO	YGR022C	0.999458
YGR023W__S288C__MTL1__022704	48H-24D	0.487091	KO	YGR023W	0.999458
YGR025W__S288C__YGR025W__032530	48H-24D	-0.857905	KO	YGR025W	0.861407
YGR026W__S288C__YGR026W__022712	48H-24D	0.58284	KO	YGR026W	0.999458
YGR027C__S288C__RPS25A__020321	48H-24D	-0.399473	KO	YGR027C	0.999458
YGR028W__S288C__MSP1__030807	48H-24D	0.204658	KO	YGR028W	0.999458
YGR031W__S288C__IMO32__020325	48H-24D	-0.661724	KO	YGR031W	0.966838
YGR032W__S288C__GSC2__030811	48H-24D	0.243081	KO	YGR032W	0.999458
YGR033C__S288C__TIM21__020329	48H-24D	-0.039605	KO	YGR033C	0.999458
YGR034W__S288C__RPL26B__020333	48H-24D	-0.88736	KO	YGR034W	0.845147
YGR035C__S288C__YGR035C__020337	48H-24D	0.331973	KO	YGR035C	0.999458
YGR035W-A__S288C__YGR035W-A__041848	48H-24D	0.853222	KO	YGR035W-A	0.876134
YGR036C__S288C__CAX4__020341	48H-24D	-9.06316	KO	YGR036C	2.65269e-23
YGR037C__S288C__ACB1__041709	48H-24D	-0.635341	KO	YGR037C	0.979828
YGR038W__S288C__ORM1__030815	48H-24D	-0.006406	KO	YGR038W	0.999458
YGR039W__S288C__YGR039W__020701	48H-24D	0.036874	KO	YGR039W	0.999458
YGR040W__S288C__KSS1__030819	48H-24D	-2.18544	KO	YGR040W	0.0987621
YGR041W__S288C__BUD9__020705	48H-24D	0.192224	KO	YGR041W	0.999458
YGR042W__S288C__MTE1__020709	48H-24D	-0.436095	KO	YGR042W	0.999458
YGR043C__S288C__NQM1__020713	48H-24D	-1.92	KO	YGR043C	0.182655
YGR044C__S288C__RME1__020717	48H-24D	0.159559	KO	YGR044C	0.999458
YGR045C__S288C__YGR045C__020721	48H-24D	-1.82213	KO	YGR045C	0.218314
YGR049W__S288C__SCM4__020729	48H-24D	-0.81837	KO	YGR049W	0.877514
YGR050C__S288C__YGR050C__030823	48H-24D	-1.89375	KO	YGR050C	0.191102
YGR051C__S288C__YGR051C__020733	48H-24D	-0.552155	KO	YGR051C	0.999458
YGR052W__S288C__FMP48__020737	48H-24D	-0.5386	KO	YGR052W	0.999458
YGR053C__S288C__YGR053C__030827	48H-24D	1.9612	KO	YGR053C	0.178642
YGR054W__S288C__YGR054W__020741	48H-24D	-0.085768	KO	YGR054W	0.999458
YGR055W__S288C__MUP1__020745	48H-24D	0.168588	KO	YGR055W	0.999458
YGR056W__S288C__RSC1__021101	48H-24D	0.066145	KO	YGR056W	0.999458
YGR057C__S288C__LST7__021105	48H-24D	-5.24949	KO	YGR057C	7.45788e-08
YGR058W__S288C__PEF1__021109	48H-24D	-0.01787	KO	YGR058W	0.999458
YGR059W__S288C__SPR3__021113	48H-24D	-0.254979	KO	YGR059W	0.999458
YGR061C__S288C__ADE6__021117	48H-24D	0.869384	KO	YGR061C	0.868627
YGR062C__S288C__COX18__041713	48H-24D	0.250394	KO	YGR062C	0.999458
YGR063C__S288C__SPT4__030831	48H-24D	-0.299868	KO	YGR063C	0.999458
YGR064W__S288C__YGR064W__021125	48H-24D	-0.162889	KO	YGR064W	0.999458
YGR066C__S288C__YGR066C__021129	48H-24D	0.092106	KO	YGR066C	0.999458
YGR067C__S288C__YGR067C__021133	48H-24D	-0.480378	KO	YGR067C	0.999458
YGR068C__S288C__ART5__021137	48H-24D	-1.86612	KO	YGR068C	0.201864
YGR069W__S288C__YGR069W__021141	48H-24D	-0.259325	KO	YGR069W	0.999458
YGR070W__S288C__ROM1__021145	48H-24D	-0.243846	KO	YGR070W	0.999458
YGR071C__S288C__ENV11__021501	48H-24D	1.03226	KO	YGR071C	0.778404
YGR072W__S288C__UPF3__021505	48H-24D	0.072357	KO	YGR072W	0.999458
YGR076C__S288C__MRPL25__021509	48H-24D	-0.89911	KO	YGR076C	0.841655
YGR077C__S288C__PEX8__021513	48H-24D	-1.07081	KO	YGR077C	0.723301
YGR078C__S288C__PAC10__021517	48H-24D	0.8165	KO	YGR078C	0.896472
YGR079W__S288C__YGR079W__021521	48H-24D	-0.930139	KO	YGR079W	0.827704
YGR080W__S288C__TWF1__021525	48H-24D	0.46487	KO	YGR080W	0.999458
YGR081C__S288C__SLX9__021529	48H-24D	-1.87241	KO	YGR081C	0.19905
YGR084C__S288C__MRP13__021533	48H-24D	-0.190613	KO	YGR084C	0.999458
YGR085C__S288C__RPL11B__021537	48H-24D	-0.266187	KO	YGR085C	0.999458
YGR086C__S288C__PIL1__030835	48H-24D	-1.30581	KO	YGR086C	0.53751
YGR087C__S288C__PDC6__021541	48H-24D	-0.247136	KO	YGR087C	0.999458
YGR088W__S288C__CTT1__021545	48H-24D	-0.229661	KO	YGR088W	0.999458
YGR089W__S288C__NNF2__030839	48H-24D	-1.8957	KO	YGR089W	0.19026
YGR092W__S288C__DBF2__030843	48H-24D	1.05655	KO	YGR092W	0.756897
YGR093W__S288C__DRN1__030847	48H-24D	0.136627	KO	YGR093W	0.999458
YGR096W__S288C__TPC1__021901	48H-24D	0.511705	KO	YGR096W	0.999458
YGR097W__S288C__ASK10__021905	48H-24D	-0.018838	KO	YGR097W	0.999458
YGR100W__S288C__MDR1__021909	48H-24D	-0.733246	KO	YGR100W	0.929552
YGR101W__S288C__PCP1__021913	48H-24D	-0.301905	KO	YGR101W	0.999458
YGR102C__S288C__GTF1__021917	48H-24D	0.025232	KO	YGR102C	0.999687
YGR104C__S288C__SRB5__021921	48H-24D	1.08784	KO	YGR104C	0.732232
YGR105W__S288C__VMA21__021925	48H-24D	0.028034	KO	YGR105W	0.999458
YGR106C__S288C__VOA1__031203	48H-24D	-0.238437	KO	YGR106C	0.999458
YGR107W__S288C__YGR107W__021929	48H-24D	0.530634	KO	YGR107W	0.999458
YGR108W__S288C__CLB1__021933	48H-24D	1.26183	KO	YGR108W	0.596491
YGR109C__S288C__CLB6__021937	48H-24D	-0.044419	KO	YGR109C	0.999458
YGR110W__S288C__CLD1__031207	48H-24D	-2.0219	KO	YGR110W	0.145977
YGR111W__S288C__YGR111W__021941	48H-24D	-0.159016	KO	YGR111W	0.999458
YGR112W__S288C__SHY1__021945	48H-24D	-0.363242	KO	YGR112W	0.999458
YGR117C__S288C__YGR117C__031211	48H-24D	-0.205725	KO	YGR117C	0.999458
YGR118W__S288C__RPS23A__022301	48H-24D	0.313518	KO	YGR118W	0.999458
YGR121C__S288C__MEP1__022305	48H-24D	0.060431	KO	YGR121C	0.999458
YGR121W-A__S288C__YGR121W-A__042204	48H-24D	0.282712	KO	YGR121W-A	0.999458
YGR122C-A__S288C__YGR122C-A__042639	48H-24D	0.823207	KO	YGR122C-A	0.893379
YGR122W__S288C__YGR122W__022309	48H-24D	0.922777	KO	YGR122W	0.84347
YGR123C__S288C__PPT1__012242	48H-24D	-0.528923	KO	YGR123C	0.999458
YGR124W__S288C__ASN2__012246	48H-24D	-0.902851	KO	YGR124W	0.840507
YGR125W__S288C__YGR125W__012602	48H-24D	1.05537	KO	YGR125W	0.757389
YGR126W__S288C__YGR126W__012606	48H-24D	-2.03023	KO	YGR126W	0.143756
YGR127W__S288C__YGR127W__012610	48H-24D	2.30954	KO	YGR127W	0.0775507
YGR129W__S288C__SYF2__012614	48H-24D	-0.743923	KO	YGR129W	0.92075
YGR130C__S288C__YGR130C__012618	48H-24D	-0.065018	KO	YGR130C	0.999458
YGR131W__S288C__FHN1__012622	48H-24D	-0.362668	KO	YGR131W	0.999458
YGR132C__S288C__PHB1__012626	48H-24D	0.492892	KO	YGR132C	0.999458
YGR133W__S288C__PEX4__012630	48H-24D	0.650355	KO	YGR133W	0.984065
YGR134W__S288C__CAF130__031709	48H-24D	0.972845	KO	YGR134W	0.82063
YGR135W__S288C__PRE9__012634	48H-24D	2.79127	KO	YGR135W	0.0189385
YGR136W__S288C__LSB1__012638	48H-24D	1.20008	KO	YGR136W	0.644852
YGR137W__S288C__YGR137W__012642	48H-24D	1.09524	KO	YGR137W	0.726356
YGR138C__S288C__TPO2__012646	48H-24D	0.586964	KO	YGR138C	0.999458
YGR139W__S288C__YGR139W__013002	48H-24D	3.33688	KO	YGR139W	0.00261183
YGR141W__S288C__VPS62__013010	48H-24D	-0.635341	KO	YGR141W	0.979828
YGR142W__S288C__BTN2__013014	48H-24D	-0.611613	KO	YGR142W	0.989927
YGR143W__S288C__SKN1__013018	48H-24D	1.74779	KO	YGR143W	0.26589
YGR144W__S288C__THI4__013022	48H-24D	-0.130451	KO	YGR144W	0.999458
YGR146C__S288C__ECL1__013026	48H-24D	-1.12706	KO	YGR146C	0.686679
YGR146C-A__S288C__YGR146C-A__042208	48H-24D	0.760624	KO	YGR146C-A	0.930048
YGR148C__S288C__RPL24B__013030	48H-24D	1.2284	KO	YGR148C	0.622789
YGR149W__S288C__GPC1__013034	48H-24D	0.035127	KO	YGR149W	0.999458
YGR150C__S288C__CCM1__013038	48H-24D	-0.627202	KO	YGR150C	0.979828
YGR151C__S288C__YGR151C__013042	48H-24D	0.495915	KO	YGR151C	0.999458
YGR152C__S288C__RSR1__013046	48H-24D	-0.257294	KO	YGR152C	0.999458
YGR153W__S288C__YGR153W__010204	48H-24D	-0.123078	KO	YGR153W	0.999458
YGR154C__S288C__GTO1__010208	48H-24D	-1.10549	KO	YGR154C	0.699747
YGR155W__S288C__CYS4__031014	48H-24D	0.512327	KO	YGR155W	0.999458
YGR157W__S288C__CHO2__010212	48H-24D	-8.11216	KO	YGR157W	1.24269e-18
YGR159C__S288C__NSR1__010216	48H-24D	0.548432	KO	YGR159C	0.999458
YGR160W__S288C__YGR160W__010220	48H-24D	-2.14832	KO	YGR160W	0.107993
YGR161C__S288C__RTS3__010224	48H-24D	-0.565097	KO	YGR161C	0.999458
YGR161W-C__S288C__YGR161W-C__041721	48H-24D	0.127151	KO	YGR161W-C	0.999458
YGR162W__S288C__TIF4631__041026	48H-24D	0.828152	KO	YGR162W	0.890321
YGR163W__S288C__GTR2__010228	48H-24D	0.131027	KO	YGR163W	0.999458
YGR164W__S288C__YGR164W__010232	48H-24D	0.259026	KO	YGR164W	0.999458
YGR165W__S288C__MRPS35__010236	48H-24D	-0.162144	KO	YGR165W	0.999458
YGR166W__S288C__TRS65__010240	48H-24D	-5.70738	KO	YGR166W	3.07029e-09
YGR168C__S288C__YGR168C__010248	48H-24D	1.48065	KO	YGR168C	0.434652
YGR169C__S288C__PUS6__010604	48H-24D	0.872932	KO	YGR169C	0.864872
YGR169C-A__S288C__LSO2__042212	48H-24D	-0.954565	KO	YGR169C-A	0.814769
YGR170W__S288C__PSD2__010612	48H-24D	-1.73654	KO	YGR170W	0.257149
YGR171C__S288C__MSM1__010616	48H-24D	-4.0656	KO	YGR171C	8.76759e-05
YGR173W__S288C__RBG2__010620	48H-24D	-1.11189	KO	YGR173W	0.695024
YGR174C__S288C__CBP4__010624	48H-24D	-0.841734	KO	YGR174C	0.867702
YGR174W-A__S288C__YGR174W-A__042216	48H-24D	1.90973	KO	YGR174W-A	0.19566
YGR176W__S288C__YGR176W__010628	48H-24D	1.42539	KO	YGR176W	0.471137
YGR177C__S288C__ATF2__010632	48H-24D	-1.11981	KO	YGR177C	0.692532
YGR178C__S288C__PBP1__010636	48H-24D	1.69435	KO	YGR178C	0.297157
YGR180C__S288C__RNR4__010640	48H-24D	-0.644195	KO	YGR180C	0.97571
YGR181W__S288C__TIM13__010644	48H-24D	-0.078595	KO	YGR181W	0.999458
YGR182C__S288C__YGR182C__010648	48H-24D	-0.695542	KO	YGR182C	0.953585
YGR183C__S288C__QCR9__011004	48H-24D	2.0878	KO	YGR183C	0.134167
YGR184C__S288C__UBR1__011008	48H-24D	0.886491	KO	YGR184C	0.861407
YGR187C__S288C__HGH1__011012	48H-24D	0.016838	KO	YGR187C	0.999687
YGR188C__S288C__BUB1__030739	48H-24D	0.386649	KO	YGR188C	0.999458
YGR189C__S288C__CRH1__011016	48H-24D	0.230401	KO	YGR189C	0.999458
YGR192C__S288C__TDH3__011020	48H-24D	-0.650927	KO	YGR192C	0.97425
YGR193C__S288C__PDX1__011024	48H-24D	-1.05455	KO	YGR193C	0.735843
YGR194C__S288C__XKS1__011028	48H-24D	-1.48235	KO	YGR194C	0.412637
YGR196C__S288C__FYV8__011032	48H-24D	-0.181798	KO	YGR196C	0.999458
YGR197C__S288C__SNG1__011036	48H-24D	-5.64776	KO	YGR197C	4.73748e-09
YGR199W__S288C__PMT6__011040	48H-24D	-1.92088	KO	YGR199W	0.182428
YGR200C__S288C__ELP2__011044	48H-24D	0.245254	KO	YGR200C	0.999458
YGR201C__S288C__YGR201C__030743	48H-24D	-0.107921	KO	YGR201C	0.999458
YGR202C__S288C__PCT1__011048	48H-24D	0.071426	KO	YGR202C	0.999458
YGR203W__S288C__YCH1__011404	48H-24D	-0.81052	KO	YGR203W	0.881345
YGR204C-A__S288C__YGR204C-A__042220	48H-24D	0.665231	KO	YGR204C-A	0.979823
YGR204W__S288C__ADE3__030747	48H-24D	1.83215	KO	YGR204W	0.2254
YGR205W__S288C__TDA10__011408	48H-24D	-1.26233	KO	YGR205W	0.570819
YGR206W__S288C__MVB12__011412	48H-24D	-4.23419	KO	YGR206W	3.63434e-05
YGR207C__S288C__CIR1__011416	48H-24D	2.73052	KO	YGR207C	0.0231004
YGR208W__S288C__SER2__011420	48H-24D	0.146748	KO	YGR208W	0.999458
YGR209C__S288C__TRX2__011424	48H-24D	0.924046	KO	YGR209C	0.842372
YGR210C__S288C__YGR210C__031713	48H-24D	0.914644	KO	YGR210C	0.845147
YGR212W__S288C__SLI1__011428	48H-24D	3.00465	KO	YGR212W	0.00939526
YGR213C__S288C__RTA1__011432	48H-24D	0.422398	KO	YGR213C	0.999458
YGR214W__S288C__RPS0A__011436	48H-24D	-0.797063	KO	YGR214W	0.891492
YGR215W__S288C__RSM27__011440	48H-24D	0.956346	KO	YGR215W	0.829359
YGR217W__S288C__CCH1__011444	48H-24D	1.53683	KO	YGR217W	0.396062
YGR219W__S288C__YGR219W__040835	48H-24D	0.215999	KO	YGR219W	0.999458
YGR220C__S288C__MRPL9__022247	48H-24D	-0.783594	KO	YGR220C	0.900862
YGR221C__S288C__TOS2__022603	48H-24D	0.746683	KO	YGR221C	0.937812
YGR222W__S288C__PET54__040839	48H-24D	-0.297647	KO	YGR222W	0.999458
YGR223C__S288C__HSV2__022607	48H-24D	0.448061	KO	YGR223C	0.999458
YGR224W__S288C__AZR1__022611	48H-24D	-0.405647	KO	YGR224W	0.999458
YGR225W__S288C__AMA1__041212	48H-24D	0.927037	KO	YGR225W	0.841655
YGR226C__S288C__YGR226C__022619	48H-24D	-0.031288	KO	YGR226C	0.999458
YGR227W__S288C__DIE2__022623	48H-24D	-1.75913	KO	YGR227W	0.245239
YGR228W__S288C__YGR228W__022627	48H-24D	-2.13079	KO	YGR228W	0.112439
YGR229C__S288C__SMI1__040843	48H-24D	-9.93816	KO	YGR229C	4.93149e-28
YGR230W__S288C__BNS1__022631	48H-24D	0.650816	KO	YGR230W	0.984065
YGR231C__S288C__PHB2__022635	48H-24D	0.361649	KO	YGR231C	0.999458
YGR232W__S288C__NAS6__022639	48H-24D	0.275041	KO	YGR232W	0.999458
YGR233C__S288C__PHO81__022643	48H-24D	0.168211	KO	YGR233C	0.999458
YGR234W__S288C__YHB1__022647	48H-24D	-0.032649	KO	YGR234W	0.999458
YGR235C__S288C__MIC26__023003	48H-24D	1.11491	KO	YGR235C	0.71239
YGR236C__S288C__SPG1__023011	48H-24D	0.504177	KO	YGR236C	0.999458
YGR237C__S288C__YGR237C__023015	48H-24D	1.0629	KO	YGR237C	0.75262
YGR238C__S288C__KEL2__031215	48H-24D	-0.148443	KO	YGR238C	0.999458
YGR239C__S288C__PEX21__031219	48H-24D	-0.488013	KO	YGR239C	0.999458
YGR240C__S288C__PFK1__023019	48H-24D	-4.11523	KO	YGR240C	6.75004e-05
YGR241C__S288C__YAP1802__023023	48H-24D	-0.408621	KO	YGR241C	0.999458
YGR242W__S288C__YGR242W__023027	48H-24D	-0.275877	KO	YGR242W	0.999458
YGR243W__S288C__MPC3__023031	48H-24D	0.679172	KO	YGR243W	0.97425
YGR244C__S288C__LSC2__041725	48H-24D	0.539147	KO	YGR244C	0.999458
YGR247W__S288C__CPD1__023039	48H-24D	0.857703	KO	YGR247W	0.873695
YGR248W__S288C__SOL4__031223	48H-24D	0.202122	KO	YGR248W	0.999458
YGR249W__S288C__MGA1__023043	48H-24D	0.013767	KO	YGR249W	0.999687
YGR250C__S288C__RIE1__031227	48H-24D	-1.31842	KO	YGR250C	0.527242
YGR252W__S288C__GCN5__041042	48H-24D	-5.52478	KO	YGR252W	1.11999e-08
YGR254W__S288C__ENO1__042647	48H-24D	-0.021434	KO	YGR254W	0.999458
YGR255C__S288C__COQ6__041046	48H-24D	-0.162361	KO	YGR255C	0.999458
YGR256W__S288C__GND2__023202	48H-24D	0.981924	KO	YGR256W	0.815179
YGR257C__S288C__MTM1__040242	48H-24D	-0.177542	KO	YGR257C	0.999458
YGR258C__S288C__RAD2__043003	48H-24D	0.63777	KO	YGR258C	0.990247
YGR259C__S288C__YGR259C__023210	48H-24D	-0.404329	KO	YGR259C	0.999458
YGR260W__S288C__TNA1__023214	48H-24D	-1.30086	KO	YGR260W	0.542636
YGR261C__S288C__APL6__023218	48H-24D	-2.16488	KO	YGR261C	0.103453
YGR262C__S288C__BUD32__041623	48H-24D	-0.670733	KO	YGR262C	0.963738
YGR263C__S288C__SAY1__023222	48H-24D	0.422682	KO	YGR263C	0.999458
YGR266W__S288C__YGR266W__023226	48H-24D	0.209992	KO	YGR266W	0.999458
YGR268C__S288C__HUA1__023230	48H-24D	0.34726	KO	YGR268C	0.999458
YGR269W__S288C__YGR269W__023234	48H-24D	0.066173	KO	YGR269W	0.999458
YGR270W__S288C__YTA7__023238	48H-24D	-1.17621	KO	YGR270W	0.64275
YGR271C-A__S288C__EFG1__042228	48H-24D	0.196526	KO	YGR271C-A	0.999458
YGR271W__S288C__SLH1__043011	48H-24D	0.413399	KO	YGR271W	0.999458
YGR272C__S288C__YGR272C__041030	48H-24D	0.626264	KO	YGR272C	0.994294
YGR273C__S288C__YGR273C__043019	48H-24D	-0.609851	KO	YGR273C	0.990201
YGR275W__S288C__RTT102__023242	48H-24D	-0.456852	KO	YGR275W	0.999458
YGR276C__S288C__RNH70__043023	48H-24D	0.53228	KO	YGR276C	0.999458
YGR279C__S288C__SCW4__023246	48H-24D	0.564855	KO	YGR279C	0.999458
YGR281W__S288C__YOR1__020404	48H-24D	0.121377	KO	YGR281W	0.999458
YGR282C__S288C__BGL2__020408	48H-24D	0.416761	KO	YGR282C	0.999458
YGR283C__S288C__YGR283C__020412	48H-24D	0.12596	KO	YGR283C	0.999458
YGR284C__S288C__ERV29__020416	48H-24D	0.196855	KO	YGR284C	0.999458
YGR285C__S288C__ZUO1__020420	48H-24D	-0.294203	KO	YGR285C	0.999458
YGR286C__S288C__BIO2__020424	48H-24D	-0.205952	KO	YGR286C	0.999458
YGR287C__S288C__IMA1__020428	48H-24D	-0.76224	KO	YGR287C	0.913002
YGR288W__S288C__MAL13__020432	48H-24D	-0.558684	KO	YGR288W	0.999458
YGR289C__S288C__MAL11__043027	48H-24D	-0.0321	KO	YGR289C	0.999458
YGR290W__S288C__YGR290W__020436	48H-24D	-0.364531	KO	YGR290W	0.999458
YGR291C__S288C__YGR291C__043031	48H-24D	0.755885	KO	YGR291C	0.931196
YGR292W__S288C__MAL12__043035	48H-24D	0.737821	KO	YGR292W	0.943399
YGR295C__S288C__COS6__032218	48H-24D	-0.315588	KO	YGR295C	0.999458
YHL001W__S288C__RPL14B__041737	48H-24D	-4.37852	KO	YHL001W	1.68272e-05
YHL002W__S288C__HSE1__031103	48H-24D	-3.90722	KO	YHL002W	0.000196613
YHL003C__S288C__LAG1__013004	48H-24D	4.71437	KO	YHL003C	2.7571e-06
YHL004W__S288C__MRP4__041741	48H-24D	-0.815101	KO	YHL004W	0.87798
YHL005C__S288C__YHL005C__012648	48H-24D	0.183445	KO	YHL005C	0.999458
YHL006C__S288C__SHU1__012644	48H-24D	-1.88219	KO	YHL006C	0.195361
YHL007C__S288C__STE20__012640	48H-24D	0.192814	KO	YHL007C	0.999458
YHL008C__S288C__YHL008C__012636	48H-24D	-1.68233	KO	YHL008C	0.287427
YHL009C__S288C__YAP3__012632	48H-24D	-0.939659	KO	YHL009C	0.823613
YHL010C__S288C__ETP1__012628	48H-24D	2.92798	KO	YHL010C	0.0120953
YHL011C__S288C__PRS3__031107	48H-24D	-2.01227	KO	YHL011C	0.148392
YHL012W__S288C__YHL012W__012624	48H-24D	0.203032	KO	YHL012W	0.999458
YHL013C__S288C__OTU2__012620	48H-24D	-2.99707	KO	YHL013C	0.00870083
YHL014C__S288C__YLF2__012616	48H-24D	-0.798102	KO	YHL014C	0.890365
YHL015W-A__S288C__YHL015W-A__042232	48H-24D	0.775891	KO	YHL015W-A	0.920005
YHL016C__S288C__DUR3__012612	48H-24D	0.007061	KO	YHL016C	0.999687
YHL017W__S288C__YHL017W__012608	48H-24D	-2.1956	KO	YHL017W	0.0963306
YHL019C__S288C__APM2__012604	48H-24D	-1.20196	KO	YHL019C	0.621359
YHL020C__S288C__OPI1__012248	48H-24D	-1.24868	KO	YHL020C	0.583115
YHL021C__S288C__AIM17__012244	48H-24D	-2.19859	KO	YHL021C	0.0958738
YHL022C__S288C__SPO11__012240	48H-24D	-2.48855	KO	YHL022C	0.0437944
YHL023C__S288C__NPR3__012236	48H-24D	-1.69474	KO	YHL023C	0.279846
YHL024W__S288C__RIM4__031717	48H-24D	-0.122206	KO	YHL024W	0.999458
YHL025W__S288C__SNF6__031721	48H-24D	-3.30322	KO	YHL025W	0.00266449
YHL026C__S288C__YHL026C__012232	48H-24D	-0.577025	KO	YHL026C	0.99745
YHL027W__S288C__RIM101__012228	48H-24D	-1.17119	KO	YHL027W	0.644852
YHL028W__S288C__WSC4__012224	48H-24D	-0.180327	KO	YHL028W	0.999458
YHL029C__S288C__OCA5__012220	48H-24D	-2.05587	KO	YHL029C	0.135174
YHL030W__S288C__ECM29__012216	48H-24D	1.05343	KO	YHL030W	0.758452
YHL031C__S288C__GOS1__012212	48H-24D	-4.28479	KO	YHL031C	2.75711e-05
YHL032C__S288C__GUT1__012208	48H-24D	0.288993	KO	YHL032C	0.999458
YHL033C__S288C__RPL8A__012204	48H-24D	-0.39139	KO	YHL033C	0.999458
YHL034C__S288C__SBP1__011848	48H-24D	-0.875713	KO	YHL034C	0.850045
YHL035C__S288C__VMR1__011844	48H-24D	-0.739533	KO	YHL035C	0.924667
YHL036W__S288C__MUP3__011840	48H-24D	-2.91213	KO	YHL036W	0.0117044
YHL037C__S288C__YHL037C__011836	48H-24D	2.55856	KO	YHL037C	0.0390243
YHL038C__S288C__CBP2__011832	48H-24D	1.31643	KO	YHL038C	0.551483
YHL039W__S288C__EFM1__031111	48H-24D	0.121436	KO	YHL039W	0.999458
YHL040C__S288C__ARN1__011828	48H-24D	-2.16904	KO	YHL040C	0.102474
YHL041W__S288C__YHL041W__011824	48H-24D	-0.421727	KO	YHL041W	0.999458
YHL042W__S288C__YHL042W__011820	48H-24D	0.84487	KO	YHL042W	0.877927
YHL043W__S288C__ECM34__011816	48H-24D	-2.29736	KO	YHL043W	0.0743118
YHL044W__S288C__YHL044W__011812	48H-24D	2.72075	KO	YHL044W	0.0238182
YHL045W__S288C__YHL045W__011808	48H-24D	-1.26448	KO	YHL045W	0.568986
YHL046C__S288C__PAU13__011804	48H-24D	-2.17294	KO	YHL046C	0.101531
YHL047C__S288C__ARN2__011448	48H-24D	1.25326	KO	YHL047C	0.602595
YHR001W__S288C__OSH7__040125	48H-24D	-4.80901	KO	YHR001W	1.29197e-06
YHR001W-A__S288C__QCR10__013012	48H-24D	1.61009	KO	YHR001W-A	0.345783
YHR003C__S288C__TCD1__031115	48H-24D	-1.52793	KO	YHR003C	0.383794
YHR004C__S288C__NEM1__031119	48H-24D	-0.958643	KO	YHR004C	0.812353
YHR005C__S288C__GPA1__030608	48H-24D	2.9339	KO	YHR005C	0.0118704
YHR006W__S288C__STP2__031123	48H-24D	2.41326	KO	YHR006W	0.0590097
YHR007C-A__S288C__YHR007C-A__042236	48H-24D	0.741287	KO	YHR007C-A	0.942392
YHR008C__S288C__SOD2__031127	48H-24D	1.1931	KO	YHR008C	0.651526
YHR009C__S288C__TDA3__031131	48H-24D	1.99395	KO	YHR009C	0.164376
YHR010W__S288C__RPL27A__040218	48H-24D	-3.87956	KO	YHR010W	0.000220658
YHR011W__S288C__DIA4__013016	48H-24D	-0.408582	KO	YHR011W	0.999458
YHR012W__S288C__VPS29__013020	48H-24D	-13.3851	KO	YHR012W	1.04977e-50
YHR013C__S288C__ARD1__013024	48H-24D	-0.370425	KO	YHR013C	0.999458
YHR014W__S288C__SPO13__013028	48H-24D	-0.256629	KO	YHR014W	0.999458
YHR015W__S288C__MIP6__013032	48H-24D	-1.19618	KO	YHR015W	0.62579
YHR016C__S288C__YSC84__031725	48H-24D	0.204286	KO	YHR016C	0.999458
YHR017W__S288C__YSC83__031729	48H-24D	0.867051	KO	YHR017W	0.869326
YHR018C__S288C__ARG4__013036	48H-24D	-0.302095	KO	YHR018C	0.999458
YHR021C__S288C__RPS27B__040222	48H-24D	-2.85779	KO	YHR021C	0.0139161
YHR021W-A__S288C__ECM12__020440	48H-24D	0.934306	KO	YHR021W-A	0.839026
YHR022C__S288C__YHR022C__013040	48H-24D	-1.10071	KO	YHR022C	0.701241
YHR022C-A__S288C__YHR022C-A__042240	48H-24D	1.03618	KO	YHR022C-A	0.775561
YHR026W__S288C__VMA16__031139	48H-24D	-3.33064	KO	YHR026W	0.00241706
YHR028C__S288C__DAP2__041831	48H-24D	0.353782	KO	YHR028C	0.999458
YHR029C__S288C__YHI9__013044	48H-24D	0.091149	KO	YHR029C	0.999458
YHR030C__S288C__SLT2__013048	48H-24D	1.35841	KO	YHR030C	0.521761
YHR031C__S288C__RRM3__010402	48H-24D	0.336775	KO	YHR031C	0.999458
YHR032W__S288C__ERC1__031733	48H-24D	-0.450864	KO	YHR032W	0.999458
YHR033W__S288C__YHR033W__041835	48H-24D	-2.07057	KO	YHR033W	0.130459
YHR034C__S288C__PIH1__010406	48H-24D	-0.385946	KO	YHR034C	0.999458
YHR035W__S288C__NEL1__010410	48H-24D	-0.305967	KO	YHR035W	0.999458
YHR037W__S288C__PUT2__010414	48H-24D	-1.04627	KO	YHR037W	0.742293
YHR038W__S288C__RRF1__010418	48H-24D	-0.889908	KO	YHR038W	0.843643
YHR039C__S288C__MSC7__010422	48H-24D	-1.10733	KO	YHR039C	0.698854
YHR039C-B__S288C__YHR039C-B__020444	48H-24D	-4.90378	KO	YHR039C-B	7.1351e-07
YHR041C__S288C__SRB2__031143	48H-24D	-1.01764	KO	YHR041C	0.766061
YHR043C__S288C__DOG2__010426	48H-24D	-1.33727	KO	YHR043C	0.51687
YHR044C__S288C__DOG1__010430	48H-24D	-2.25197	KO	YHR044C	0.083816
YHR045W__S288C__YHR045W__031737	48H-24D	-0.369459	KO	YHR045W	0.999458
YHR046C__S288C__INM1__010434	48H-24D	-3.21178	KO	YHR046C	0.00378419
YHR047C__S288C__AAP1__010438	48H-24D	-1.44763	KO	YHR047C	0.435805
YHR048W__S288C__YHK8__010442	48H-24D	-0.701908	KO	YHR048W	0.946741
YHR049C-A__S288C__YHR049C-A__010802	48H-24D	-0.293092	KO	YHR049C-A	0.999458
YHR049W__S288C__FSH1__010446	48H-24D	-1.30337	KO	YHR049W	0.540027
YHR050W__S288C__SMF2__010806	48H-24D	-0.515157	KO	YHR050W	0.999458
YHR050W-A__S288C__YHR050W-A__042244	48H-24D	0.210439	KO	YHR050W-A	0.999458
YHR051W__S288C__COX6__010814	48H-24D	-0.952623	KO	YHR051W	0.815532
YHR057C__S288C__CPR2__010818	48H-24D	0.827101	KO	YHR057C	0.890321
YHR059W__S288C__FYV4__031503	48H-24D	-3.78904	KO	YHR059W	0.000336183
YHR060W__S288C__VMA22__010822	48H-24D	-3.82279	KO	YHR060W	0.000288914
YHR061C__S288C__GIC1__010826	48H-24D	-2.97856	KO	YHR061C	0.00932643
YHR063C__S288C__PAN5__042101	48H-24D	0.235381	KO	YHR063C	0.999458
YHR064C__S288C__SSZ1__031741	48H-24D	-0.514907	KO	YHR064C	0.999458
YHR066W__S288C__SSF1__010830	48H-24D	-0.543344	KO	YHR066W	0.999458
YHR067W__S288C__HTD2__031507	48H-24D	-0.521422	KO	YHR067W	0.999458
YHR071W__S288C__PCL5__042105	48H-24D	-0.712543	KO	YHR071W	0.942392
YHR073W__S288C__OSH3__010834	48H-24D	-1.17555	KO	YHR073W	0.642969
YHR075C__S288C__PPE1__010838	48H-24D	-1.4344	KO	YHR075C	0.445801
YHR076W__S288C__PTC7__010842	48H-24D	-2.5028	KO	YHR076W	0.042109
YHR077C__S288C__NMD2__010846	48H-24D	-2.13598	KO	YHR077C	0.11112
YHR078W__S288C__YHR078W__011202	48H-24D	-0.007951	KO	YHR078W	0.999458
YHR079C__S288C__IRE1__011206	48H-24D	-0.868046	KO	YHR079C	0.85501
YHR079C-B__S288C__YHR079C-B__020448	48H-24D	-0.710537	KO	YHR079C-B	0.943399
YHR080C__S288C__LAM4__011210	48H-24D	3.01755	KO	YHR080C	0.00897765
YHR081W__S288C__LRP1__011214	48H-24D	0.786123	KO	YHR081W	0.91442
YHR082C__S288C__KSP1__011218	48H-24D	-1.06949	KO	YHR082C	0.724229
YHR086W__S288C__NAM8__011222	48H-24D	0.11627	KO	YHR086W	0.999458
YHR086W-A__S288C__YHR086W-A__042604	48H-24D	0.602599	KO	YHR086W-A	0.998389
YHR087W__S288C__RTC3__011226	48H-24D	-1.55867	KO	YHR087W	0.362591
YHR090C__S288C__YNG2__042117	48H-24D	0.375449	KO	YHR090C	0.999458
YHR091C__S288C__MSR1__011230	48H-24D	-0.305419	KO	YHR091C	0.999458
YHR092C__S288C__HXT4__011234	48H-24D	-0.009619	KO	YHR092C	0.999458
YHR093W__S288C__AHT1__011238	48H-24D	0.773389	KO	YHR093W	0.920592
YHR094C__S288C__HXT1__011242	48H-24D	0.50056	KO	YHR094C	0.999458
YHR095W__S288C__YHR095W__011246	48H-24D	-0.110375	KO	YHR095W	0.999458
YHR096C__S288C__HXT5__011602	48H-24D	2.52514	KO	YHR096C	0.0428948
YHR097C__S288C__YHR097C__011606	48H-24D	2.65819	KO	YHR097C	0.0288782
YHR098C__S288C__SFB3__042121	48H-24D	-0.281582	KO	YHR098C	0.999458
YHR100C__S288C__GEP4__011610	48H-24D	-1.10105	KO	YHR100C	0.701241
YHR103W__S288C__SBE22__011614	48H-24D	-2.92844	KO	YHR103W	0.0110052
YHR104W__S288C__GRE3__011618	48H-24D	2.02994	KO	YHR104W	0.152632
YHR105W__S288C__YPT35__011622	48H-24D	-0.726619	KO	YHR105W	0.931831
YHR106W__S288C__TRR2__011626	48H-24D	-0.62736	KO	YHR106W	0.979828
YHR108W__S288C__GGA2__011630	48H-24D	-1.7437	KO	YHR108W	0.253866
YHR109W__S288C__CTM1__011634	48H-24D	-0.765446	KO	YHR109W	0.911715
YHR110W__S288C__ERP5__011638	48H-24D	-0.586494	KO	YHR110W	0.997427
YHR111W__S288C__UBA4__011642	48H-24D	-1.48674	KO	YHR111W	0.410302
YHR112C__S288C__YHR112C__011646	48H-24D	-0.789528	KO	YHR112C	0.894952
YHR113W__S288C__APE4__012002	48H-24D	0.88917	KO	YHR113W	0.861407
YHR114W__S288C__BZZ1__012006	48H-24D	-0.824747	KO	YHR114W	0.876134
YHR115C__S288C__DMA1__012010	48H-24D	-2.5495	KO	YHR115C	0.0370372
YHR116W__S288C__COX23__012014	48H-24D	-0.794332	KO	YHR116W	0.893412
YHR117W__S288C__TOM71__012018	48H-24D	-0.354891	KO	YHR117W	0.999458
YHR120W__S288C__MSH1__012022	48H-24D	-0.755404	KO	YHR120W	0.915512
YHR121W__S288C__LSM12__012026	48H-24D	0.949516	KO	YHR121W	0.831599
YHR123W__S288C__EPT1__012030	48H-24D	-2.97006	KO	YHR123W	0.00957909
YHR124W__S288C__NDT80__012034	48H-24D	-2.65804	KO	YHR124W	0.0264622
YHR125W__S288C__YHR125W__012038	48H-24D	3.48157	KO	YHR125W	0.00150854
YHR126C__S288C__ANS1__012042	48H-24D	-2.00038	KO	YHR126C	0.152778
YHR127W__S288C__YHR127W__031511	48H-24D	0.685429	KO	YHR127W	0.969077
YHR129C__S288C__ARP1__012046	48H-24D	-1.60001	KO	YHR129C	0.335072
YHR130C__S288C__YHR130C__012402	48H-24D	-1.50015	KO	YHR130C	0.399095
YHR131C__S288C__YHR131C__031515	48H-24D	0.374285	KO	YHR131C	0.999458
YHR132C__S288C__ECM14__012406	48H-24D	-1.44871	KO	YHR132C	0.435465
YHR132W-A__S288C__IGO2__032222	48H-24D	-0.857899	KO	YHR132W-A	0.861407
YHR133C__S288C__NSG1__012410	48H-24D	-0.09271	KO	YHR133C	0.999458
YHR134W__S288C__WSS1__012414	48H-24D	-0.09473	KO	YHR134W	0.999458
YHR135C__S288C__YCK1__012418	48H-24D	1.77759	KO	YHR135C	0.251027
YHR136C__S288C__SPL2__012422	48H-24D	-1.20505	KO	YHR136C	0.619135
YHR137W__S288C__ARO9__012426	48H-24D	1.29087	KO	YHR137W	0.570819
YHR138C__S288C__YHR138C__012430	48H-24D	-1.59791	KO	YHR138C	0.335745
YHR139C__S288C__SPS100__012434	48H-24D	-1.79124	KO	YHR139C	0.229793
YHR139C-A__S288C__YHR139C-A__012438	48H-24D	-0.162373	KO	YHR139C-A	0.999458
YHR140W__S288C__YHR140W__031745	48H-24D	-0.362187	KO	YHR140W	0.999458
YHR141C__S288C__RPL42B__042133	48H-24D	-4.40891	KO	YHR141C	1.41102e-05
YHR142W__S288C__CHS7__012442	48H-24D	-1.51621	KO	YHR142W	0.391342
YHR143W__S288C__DSE2__012446	48H-24D	2.33628	KO	YHR143W	0.072369
YHR146W__S288C__CRP1__031012	48H-24D	-0.67983	KO	YHR146W	0.96078
YHR147C__S288C__MRPL6__012802	48H-24D	0.464007	KO	YHR147C	0.999458
YHR149C__S288C__SKG6__042141	48H-24D	0.052165	KO	YHR149C	0.999458
YHR150W__S288C__PEX28__012806	48H-24D	0.106268	KO	YHR150W	0.999458
YHR151C__S288C__MTC6__012810	48H-24D	-2.03196	KO	YHR151C	0.143203
YHR152W__S288C__SPO12__012814	48H-24D	-0.584558	KO	YHR152W	0.997427
YHR153C__S288C__SPO16__012818	48H-24D	-1.239	KO	YHR153C	0.59096
YHR154W__S288C__RTT107__012822	48H-24D	-1.15996	KO	YHR154W	0.655882
YHR155W__S288C__LAM1__012826	48H-24D	-0.572415	KO	YHR155W	0.998389
YHR156C__S288C__LIN1__012830	48H-24D	-0.468287	KO	YHR156C	0.999458
YHR157W__S288C__REC104__012834	48H-24D	-0.942942	KO	YHR157W	0.82063
YHR158C__S288C__KEL1__012838	48H-24D	-3.34445	KO	YHR158C	0.00232954
YHR159W__S288C__TDA11__012842	48H-24D	-1.09824	KO	YHR159W	0.703271
YHR160C__S288C__PEX18__012846	48H-24D	-0.778574	KO	YHR160C	0.903787
YHR161C__S288C__YAP1801__013202	48H-24D	3.28939	KO	YHR161C	0.00314662
YHR162W__S288C__MPC2__032101	48H-24D	2.23862	KO	YHR162W	0.0934047
YHR163W__S288C__SOL3__013210	48H-24D	-0.405817	KO	YHR163W	0.999458
YHR167W__S288C__THP2__013214	48H-24D	2.44163	KO	YHR167W	0.0540173
YHR168W__S288C__MTG2__032105	48H-24D	0.453196	KO	YHR168W	0.999458
YHR171W__S288C__ATG7__031016	48H-24D	-1.90453	KO	YHR171W	0.188117
YHR175W-A__S288C__YHR175W-A__042608	48H-24D	0.472526	KO	YHR175W-A	0.999458
YHR176W__S288C__FMO1__013218	48H-24D	-0.795038	KO	YHR176W	0.893227
YHR177W__S288C__YHR177W__013222	48H-24D	1.2089	KO	YHR177W	0.639669
YHR178W__S288C__STB5__013226	48H-24D	-2.4801	KO	YHR178W	0.0448762
YHR179W__S288C__OYE2__013230	48H-24D	0.263705	KO	YHR179W	0.999458
YHR180W__S288C__YHR180W__031519	48H-24D	2.66457	KO	YHR180W	0.0283845
YHR181W__S288C__SVP26__032109	48H-24D	-0.053212	KO	YHR181W	0.999458
YHR182W__S288C__YHR182W__013234	48H-24D	-0.773905	KO	YHR182W	0.9065
YHR183W__S288C__GND1__013238	48H-24D	1.60988	KO	YHR183W	0.345783
YHR184W__S288C__SSP1__013242	48H-24D	-1.26925	KO	YHR184W	0.565254
YHR185C__S288C__PFS1__031523	48H-24D	0.146716	KO	YHR185C	0.999458
YHR187W__S288C__IKI1__042145	48H-24D	0.477948	KO	YHR187W	0.999458
YHR189W__S288C__PTH1__013246	48H-24D	0.907499	KO	YHR189W	0.848472
YHR191C__S288C__CTF8__032113	48H-24D	-0.232338	KO	YHR191C	0.999458
YHR192W__S288C__LNP1__042505	48H-24D	-0.435668	KO	YHR192W	0.999458
YHR193C__S288C__EGD2__032117	48H-24D	2.37954	KO	YHR193C	0.0648581
YHR194W__S288C__MDM31__031527	48H-24D	-0.906172	KO	YHR194W	0.83885
YHR195W__S288C__NVJ1__010404	48H-24D	0.390769	KO	YHR195W	0.999458
YHR198C__S288C__AIM18__010408	48H-24D	-0.59162	KO	YHR198C	0.994294
YHR199C__S288C__AIM46__010412	48H-24D	-1.00076	KO	YHR199C	0.778404
YHR200W__S288C__RPN10__010416	48H-24D	0.919047	KO	YHR200W	0.843643
YHR202W__S288C__YHR202W__010420	48H-24D	-0.877972	KO	YHR202W	0.848472
YHR203C__S288C__RPS4B__010424	48H-24D	-0.209662	KO	YHR203C	0.999458
YHR204W__S288C__MNL1__010428	48H-24D	0.804945	KO	YHR204W	0.905504
YHR205W__S288C__SCH9__042513	48H-24D	-0.007271	KO	YHR205W	0.999458
YHR206W__S288C__SKN7__010432	48H-24D	0.874584	KO	YHR206W	0.864872
YHR207C__S288C__SET5__010436	48H-24D	0.301315	KO	YHR207C	0.999458
YHR209W__S288C__CRG1__010440	48H-24D	-1.6795	KO	YHR209W	0.288671
YHR210C__S288C__YHR210C__010444	48H-24D	-0.681693	KO	YHR210C	0.96078
YIL001W__S288C__YIL001W__021848	48H-24D	0.208977	KO	YIL001W	0.999458
YIL002C__S288C__INP51__022204	48H-24D	-1.20757	KO	YIL002C	0.616835
YIL002W-A__S288C__YIL002W-A__042612	48H-24D	0.113541	KO	YIL002W-A	0.999458
YIL005W__S288C__EPS1__022208	48H-24D	-2.1495	KO	YIL005W	0.107757
YIL006W__S288C__YIA6__020802	48H-24D	-1.22656	KO	YIL006W	0.601091
YIL007C__S288C__NAS2__020806	48H-24D	-1.82971	KO	YIL007C	0.214965
YIL008W__S288C__URM1__020810	48H-24D	-0.92516	KO	YIL008W	0.83047
YIL009C-A__S288C__EST3__020804	48H-24D	0.921108	KO	YIL009C-A	0.843643
YIL009W__S288C__FAA3__020814	48H-24D	2.4624	KO	YIL009W	0.051607
YIL010W__S288C__DOT5__020818	48H-24D	-10.5458	KO	YIL010W	1.59366e-31
YIL011W__S288C__TIR3__022212	48H-24D	2.23817	KO	YIL011W	0.0934047
YIL012W__S288C__YIL012W__022216	48H-24D	1.85312	KO	YIL012W	0.21761
YIL013C__S288C__PDR11__022220	48H-24D	0.14082	KO	YIL013C	0.999458
YIL014W__S288C__MNT3__022224	48H-24D	1.41069	KO	YIL014W	0.481326
YIL015C-A__S288C__YIL015C-A__020822	48H-24D	-1.23484	KO	YIL015C-A	0.595399
YIL015W__S288C__BAR1__022228	48H-24D	0.914359	KO	YIL015W	0.845147
YIL016W__S288C__SNL1__022232	48H-24D	0.245458	KO	YIL016W	0.999458
YIL017C__S288C__VID28__022236	48H-24D	-1.95232	KO	YIL017C	0.170528
YIL018W__S288C__RPL2B__041611	48H-24D	0.527552	KO	YIL018W	0.999458
YIL020C__S288C__HIS6__022240	48H-24D	-0.801426	KO	YIL020C	0.888434
YIL023C__S288C__YKE4__022244	48H-24D	2.29043	KO	YIL023C	0.081541
YIL024C__S288C__YIL024C__022248	48H-24D	-0.345802	KO	YIL024C	0.999458
YIL025C__S288C__YIL025C__022604	48H-24D	1.7344	KO	YIL025C	0.27274
YIL027C__S288C__EMC5__022608	48H-24D	-2.94375	KO	YIL027C	0.0104229
YIL028W__S288C__YIL028W__022612	48H-24D	-1.96773	KO	YIL028W	0.163723
YIL029C__S288C__YIL029C__022616	48H-24D	-2.06582	KO	YIL029C	0.131632
YIL030C__S288C__SSM4__032226	48H-24D	1.69239	KO	YIL030C	0.297744
YIL032C__S288C__YIL032C__022620	48H-24D	1.82388	KO	YIL032C	0.227983
YIL034C__S288C__CAP2__022624	48H-24D	1.95464	KO	YIL034C	0.180378
YIL035C__S288C__CKA1__022628	48H-24D	1.8852	KO	YIL035C	0.205823
YIL036W__S288C__CST6__022632	48H-24D	-1.58823	KO	YIL036W	0.342126
YIL037C__S288C__PRM2__022636	48H-24D	-0.483515	KO	YIL037C	0.999458
YIL038C__S288C__NOT3__020826	48H-24D	-1.99868	KO	YIL038C	0.153131
YIL039W__S288C__TED1__022640	48H-24D	-0.176614	KO	YIL039W	0.999458
YIL040W__S288C__APQ12__022644	48H-24D	-2.92498	KO	YIL040W	0.0111326
YIL041W__S288C__GVP36__042517	48H-24D	0.526486	KO	YIL041W	0.999458
YIL042C__S288C__PKP1__020830	48H-24D	-0.49272	KO	YIL042C	0.999458
YIL043C__S288C__CBR1__023004	48H-24D	2.19622	KO	YIL043C	0.102767
YIL044C__S288C__AGE2__023012	48H-24D	1.57532	KO	YIL044C	0.370402
YIL045W__S288C__PIG2__023016	48H-24D	1.23605	KO	YIL045W	0.616835
YIL046W-A__S288C__YIL046W-A__042616	48H-24D	-0.334724	KO	YIL046W-A	0.999458
YIL047C__S288C__SYG1__020834	48H-24D	1.66983	KO	YIL047C	0.311679
YIL049W__S288C__DFG10__023020	48H-24D	2.18231	KO	YIL049W	0.106808
YIL050W__S288C__PCL7__023024	48H-24D	0.158014	KO	YIL050W	0.999458
YIL052C__S288C__RPL34B__020838	48H-24D	-0.522132	KO	YIL052C	0.999458
YIL053W__S288C__GPP1__023028	48H-24D	-0.836911	KO	YIL053W	0.869586
YIL054W__S288C__YIL054W__020842	48H-24D	1.78205	KO	YIL054W	0.248245
YIL055C__S288C__YIL055C__020846	48H-24D	1.77589	KO	YIL055C	0.251918
YIL056W__S288C__VHR1__041039	48H-24D	1.92787	KO	YIL056W	0.189114
YIL057C__S288C__RGI2__023032	48H-24D	0.439942	KO	YIL057C	0.999458
YIL058W__S288C__YIL058W__032230	48H-24D	-0.460911	KO	YIL058W	0.999458
YIL059C__S288C__YIL059C__021202	48H-24D	-0.105509	KO	YIL059C	0.999458
YIL060W__S288C__YIL060W__021206	48H-24D	0.38625	KO	YIL060W	0.999458
YIL064W__S288C__EFM4__023036	48H-24D	-0.802002	KO	YIL064W	0.888434
YIL065C__S288C__FIS1__023040	48H-24D	-2.43064	KO	YIL065C	0.0519502
YIL066C__S288C__RNR3__041615	48H-24D	1.43519	KO	YIL066C	0.465549
YIL067C__S288C__YIL067C__021210	48H-24D	1.36746	KO	YIL067C	0.515819
YIL069C__S288C__RPS24B__021214	48H-24D	1.77073	KO	YIL069C	0.254649
YIL070C__S288C__MAM33__021218	48H-24D	-0.219494	KO	YIL070C	0.999458
YIL071C__S288C__PCI8__021222	48H-24D	-0.077857	KO	YIL071C	0.999458
YIL072W__S288C__HOP1__023044	48H-24D	-0.844371	KO	YIL072W	0.864872
YIL073C__S288C__SPO22__023048	48H-24D	0.101733	KO	YIL073C	0.999458
YIL074C__S288C__SER33__021230	48H-24D	-0.360077	KO	YIL074C	0.999458
YIL076W__S288C__SEC28__020402	48H-24D	0.667723	KO	YIL076W	0.978532
YIL077C__S288C__YIL077C__020406	48H-24D	-1.40487	KO	YIL077C	0.465977
YIL079C__S288C__AIR1__020410	48H-24D	0.03132	KO	YIL079C	0.999458
YIL084C__S288C__SDS3__020414	48H-24D	2.37536	KO	YIL084C	0.0653028
YIL085C__S288C__KTR7__041043	48H-24D	1.4112	KO	YIL085C	0.481326
YIL086C__S288C__YIL086C__020418	48H-24D	-0.972183	KO	YIL086C	0.800364
YIL087C__S288C__AIM19__020422	48H-24D	-0.855896	KO	YIL087C	0.862034
YIL088C__S288C__AVT7__020426	48H-24D	0.807638	KO	YIL088C	0.903787
YIL089W__S288C__YIL089W__021234	48H-24D	0.03025	KO	YIL089W	0.999458
YIL090W__S288C__ICE2__020430	48H-24D	-0.960696	KO	YIL090W	0.811047
YIL092W__S288C__YIL092W__032234	48H-24D	0.255884	KO	YIL092W	0.999458
YIL093C__S288C__RSM25__020434	48H-24D	2.0547	KO	YIL093C	0.145314
YIL094C__S288C__LYS12__041047	48H-24D	0.087066	KO	YIL094C	0.999458
YIL095W__S288C__PRK1__020438	48H-24D	0.241766	KO	YIL095W	0.999458
YIL096C__S288C__BMT5__020442	48H-24D	1.61098	KO	YIL096C	0.345511
YIL097W__S288C__FYV10__020446	48H-24D	2.56295	KO	YIL097W	0.0388251
YIL098C__S288C__FMC1__042835	48H-24D	-0.210218	KO	YIL098C	0.999458
YIL099W__S288C__SGA1__033019	48H-24D	0.478447	KO	YIL099W	0.999458
YIL100W__S288C__YIL100W__033023	48H-24D	-0.665905	KO	YIL100W	0.965909
YIL101C__S288C__XBP1__033027	48H-24D	0.520423	KO	YIL101C	0.999458
YIL102C__S288C__YIL102C__041011	48H-24D	-1.79212	KO	YIL102C	0.229499
YIL103W__S288C__DPH1__033031	48H-24D	0.680562	KO	YIL103W	0.97378
YIL105C__S288C__SLM1__033035	48H-24D	-2.08852	KO	YIL105C	0.12504
YIL107C__S288C__PFK26__033039	48H-24D	1.14069	KO	YIL107C	0.695024
YIL108W__S288C__YIL108W__033043	48H-24D	-0.19798	KO	YIL108W	0.999458
YIL110W__S288C__HPM1__033047	48H-24D	-2.11554	KO	YIL110W	0.116756
YIL111W__S288C__COX5B__041015	48H-24D	3.62557	KO	YIL111W	0.000804589
YIL112W__S288C__HOS4__030401	48H-24D	0.325904	KO	YIL112W	0.999458
YIL113W__S288C__SDP1__030405	48H-24D	-0.053162	KO	YIL113W	0.999458
YIL114C__S288C__POR2__030409	48H-24D	2.28013	KO	YIL114C	0.083816
YIL116W__S288C__HIS5__030413	48H-24D	0.159997	KO	YIL116W	0.999458
YIL117C__S288C__PRM5__030417	48H-24D	-0.068017	KO	YIL117C	0.999458
YIL119C__S288C__RPI1__030421	48H-24D	-1.69295	KO	YIL119C	0.280576
YIL120W__S288C__QDR1__030425	48H-24D	-0.238975	KO	YIL120W	0.999458
YIL121W__S288C__QDR2__030429	48H-24D	2.78277	KO	YIL121W	0.0194372
YIL122W__S288C__POG1__041019	48H-24D	2.58949	KO	YIL122W	0.0358266
YIL123W__S288C__SIM1__030433	48H-24D	3.06101	KO	YIL123W	0.00766817
YIL124W__S288C__AYR1__030437	48H-24D	3.34358	KO	YIL124W	0.00254112
YIL125W__S288C__KGD1__030441	48H-24D	3.08076	KO	YIL125W	0.00708546
YIL127C__S288C__RRT14__040133	48H-24D	0.539858	KO	YIL127C	0.999458
YIL128W__S288C__MET18__030445	48H-24D	0.166492	KO	YIL128W	0.999458
YIL130W__S288C__ASG1__030801	48H-24D	-0.084221	KO	YIL130W	0.999458
YIL131C__S288C__FKH1__041023	48H-24D	2.45882	KO	YIL131C	0.0519502
YIL132C__S288C__CSM2__030805	48H-24D	-1.04547	KO	YIL132C	0.742293
YIL133C__S288C__RPL16A__030809	48H-24D	3.39325	KO	YIL133C	0.00215186
YIL134C-A__S288C__YIL134C-A__042620	48H-24D	-0.239296	KO	YIL134C-A	0.999458
YIL134W__S288C__FLX1__030813	48H-24D	-0.107139	KO	YIL134W	0.999458
YIL135C__S288C__VHS2__030817	48H-24D	-2.2025	KO	YIL135C	0.0949713
YIL136W__S288C__OM45__041027	48H-24D	0.218992	KO	YIL136W	0.999458
YIL137C__S288C__TMA108__030821	48H-24D	-2.70009	KO	YIL137C	0.0232116
YIL138C__S288C__TPM2__030825	48H-24D	0.003625	KO	YIL138C	0.999687
YIL139C__S288C__REV7__030829	48H-24D	-0.052068	KO	YIL139C	0.999458
YIL140W__S288C__AXL2__030833	48H-24D	-1.61558	KO	YIL140W	0.328799
YIL141W__S288C__YIL141W__030837	48H-24D	-0.144939	KO	YIL141W	0.999458
YIL145C__S288C__PAN6__030841	48H-24D	0.513225	KO	YIL145C	0.999458
YIL146C__S288C__ATG32__030845	48H-24D	0.002872	KO	YIL146C	0.999687
YIL148W__S288C__RPL40A__031201	48H-24D	0.73844	KO	YIL148W	0.943399
YIL149C__S288C__MLP2__031205	48H-24D	-0.008935	KO	YIL149C	0.999458
YIL152W__S288C__YIL152W__031209	48H-24D	-1.50877	KO	YIL152W	0.396062
YIL153W__S288C__RRD1__031213	48H-24D	-1.60054	KO	YIL153W	0.335072
YIL154C__S288C__IMP2'__031217	48H-24D	3.92102	KO	YIL154C	0.000209744
YIL155C__S288C__GUT2__031221	48H-24D	2.85622	KO	YIL155C	0.0154322
YIL156W__S288C__UBP7__031225	48H-24D	0.87692	KO	YIL156W	0.864872
YIL157C__S288C__COA1__031229	48H-24D	2.45656	KO	YIL157C	0.0522645
YIL158W__S288C__AIM20__041031	48H-24D	0.087932	KO	YIL158W	0.999458
YIL159W__S288C__BNR1__031233	48H-24D	2.36503	KO	YIL159W	0.0670675
YIL160C__S288C__POT1__031237	48H-24D	0.734588	KO	YIL160C	0.944129
YIL161W__S288C__YIL161W__031241	48H-24D	0.026051	KO	YIL161W	0.999687
YIL162W__S288C__SUC2__031245	48H-24D	2.47878	KO	YIL162W	0.0492688
YIL163C__S288C__YIL163C__031601	48H-24D	0.407376	KO	YIL163C	0.999458
YIL164C__S288C__NIT1__031605	48H-24D	0.419358	KO	YIL164C	0.999458
YIL165C__S288C__YIL165C__031609	48H-24D	2.59576	KO	YIL165C	0.0352259
YIL166C__S288C__YIL166C__031613	48H-24D	1.31022	KO	YIL166C	0.555125
YIL167W__S288C__YIL167W__031617	48H-24D	-0.548821	KO	YIL167W	0.999458
YIL168W__S288C__YIL168W__031621	48H-24D	-0.584425	KO	YIL168W	0.997427
YIL170W__S288C__YIL170W__031629	48H-24D	0.323719	KO	YIL170W	0.999458
YIL173W__S288C__VTH1__031633	48H-24D	0.417765	KO	YIL173W	0.999458
YIR001C__S288C__SGN1__031637	48H-24D	1.099	KO	YIR001C	0.72335
YIR002C__S288C__MPH1__031641	48H-24D	-0.277865	KO	YIR002C	0.999458
YIR003W__S288C__AIM21__031645	48H-24D	0.027412	KO	YIR003W	0.999458
YIR004W__S288C__DJP1__041035	48H-24D	-2.02578	KO	YIR004W	0.145314
YIR005W__S288C__IST3__032001	48H-24D	1.8703	KO	YIR005W	0.212318
YIR007W__S288C__EGH1__032005	48H-24D	-1.11118	KO	YIR007W	0.69507
YIR009W__S288C__MSL1__032009	48H-24D	3.89396	KO	YIR009W	0.000236616
YIR013C__S288C__GAT4__032013	48H-24D	-0.474796	KO	YIR013C	0.999458
YIR014W__S288C__YIR014W__032017	48H-24D	1.91763	KO	YIR014W	0.192972
YIR016W__S288C__YIR016W__032021	48H-24D	-2.57695	KO	YIR016W	0.0340399
YIR017C__S288C__MET28__020808	48H-24D	-0.021546	KO	YIR017C	0.999458
YIR018C-A__S288C__YIR018C-A__042624	48H-24D	0.334804	KO	YIR018C-A	0.999458
YIR018W__S288C__YAP5__020812	48H-24D	-0.675724	KO	YIR018W	0.962756
YIR019C__S288C__FLO11__020816	48H-24D	0.984449	KO	YIR019C	0.814271
YIR020C__S288C__YIR020C__020820	48H-24D	-0.667398	KO	YIR020C	0.964389
YIR020W-B__S288C__YIR020W-B__020824	48H-24D	-0.085889	KO	YIR020W-B	0.999458
YIR021W__S288C__MRS1__020828	48H-24D	0.024435	KO	YIR021W	0.999687
YIR021W-A__S288C__YIR021W-A__042628	48H-24D	0.446848	KO	YIR021W-A	0.999458
YIR023W__S288C__DAL81__032238	48H-24D	-0.13769	KO	YIR023W	0.999458
YIR024C__S288C__INA22__020832	48H-24D	-1.69349	KO	YIR024C	0.280478
YIR025W__S288C__MND2__020836	48H-24D	0.878537	KO	YIR025W	0.864455
YIR026C__S288C__YVH1__020840	48H-24D	-0.995122	KO	YIR026C	0.782025
YIR027C__S288C__DAL1__020844	48H-24D	-0.608099	KO	YIR027C	0.991089
YIR028W__S288C__DAL4__020848	48H-24D	-0.209882	KO	YIR028W	0.999458
YIR029W__S288C__DAL2__021204	48H-24D	0.176388	KO	YIR029W	0.999458
YIR030C__S288C__DCG1__032242	48H-24D	1.94053	KO	YIR030C	0.18503
YIR031C__S288C__DAL7__021208	48H-24D	0.04409	KO	YIR031C	0.999458
YIR032C__S288C__DAL3__032246	48H-24D	0.027311	KO	YIR032C	0.999458
YIR033W__S288C__MGA2__021212	48H-24D	0.900646	KO	YIR033W	0.851855
YIR034C__S288C__LYS1__021216	48H-24D	1.41076	KO	YIR034C	0.481326
YIR035C__S288C__YIR035C__021220	48H-24D	-0.269049	KO	YIR035C	0.999458
YIR036C__S288C__IRC24__021224	48H-24D	-0.823955	KO	YIR036C	0.876134
YIR037W__S288C__HYR1__021228	48H-24D	0.407565	KO	YIR037W	0.999458
YIR038C__S288C__GTT1__021236	48H-24D	0.472408	KO	YIR038C	0.999458
YIR039C__S288C__YPS6__021240	48H-24D	0.408877	KO	YIR039C	0.999458
YIR042C__S288C__YIR042C__021244	48H-24D	-0.185114	KO	YIR042C	0.999458
YIR043C__S288C__YIR043C__032602	48H-24D	0.410078	KO	YIR043C	0.999458
YIR044C__S288C__YIR044C__032606	48H-24D	0.742751	KO	YIR044C	0.941186
YJL003W__S288C__COX16__042047	48H-24D	0.166541	KO	YJL003W	0.999458
YJL004C__S288C__SYS1__042403	48H-24D	-6.33046	KO	YJL004C	2.45607e-11
YJL006C__S288C__CTK2__042407	48H-24D	-0.109423	KO	YJL006C	0.999458
YJL007C__S288C__YJL007C__032346	48H-24D	-0.469135	KO	YJL007C	0.999458
YJL012C__S288C__VTC4__041232	48H-24D	-0.847087	KO	YJL012C	0.864872
YJL012C-A__S288C__YJL012C-A__042632	48H-24D	0.230249	KO	YJL012C-A	0.999458
YJL013C__S288C__MAD3__042415	48H-24D	-0.229946	KO	YJL013C	0.999458
YJL016W__S288C__TPH3__041236	48H-24D	-0.400963	KO	YJL016W	0.999458
YJL017W__S288C__YJL017W__032706	48H-24D	0.425373	KO	YJL017W	0.999458
YJL020C__S288C__BBC1__041244	48H-24D	0.13498	KO	YJL020C	0.999458
YJL021C__S288C__YJL021C__032714	48H-24D	0.234509	KO	YJL021C	0.999458
YJL022W__S288C__YJL022W__032718	48H-24D	0.136341	KO	YJL022W	0.999458
YJL023C__S288C__PET130__032722	48H-24D	-0.319842	KO	YJL023C	0.999458
YJL024C__S288C__APS3__032726	48H-24D	-2.23647	KO	YJL024C	0.0878137
YJL027C__S288C__YJL027C__042419	48H-24D	0.199263	KO	YJL027C	0.999458
YJL028W__S288C__YJL028W__042423	48H-24D	2.78207	KO	YJL028W	0.0194409
YJL029C__S288C__VPS53__032730	48H-24D	-5.71239	KO	YJL029C	2.99128e-09
YJL030W__S288C__MAD2__030715	48H-24D	0.744969	KO	YJL030W	0.939545
YJL036W__S288C__SNX4__030711	48H-24D	-10.312	KO	YJL036W	3.57814e-30
YJL037W__S288C__IRC18__030707	48H-24D	-0.473064	KO	YJL037W	0.999458
YJL038C__S288C__LOH1__030703	48H-24D	0.157042	KO	YJL038C	0.999458
YJL042W__S288C__MHP1__031020	48H-24D	2.37607	KO	YJL042W	0.0652686
YJL043W__S288C__YJL043W__030347	48H-24D	-0.021655	KO	YJL043W	0.999458
YJL044C__S288C__GYP6__030343	48H-24D	-0.486303	KO	YJL044C	0.999458
YJL045W__S288C__YJL045W__030339	48H-24D	0.213219	KO	YJL045W	0.999458
YJL046W__S288C__AIM22__030335	48H-24D	-0.093427	KO	YJL046W	0.999458
YJL047C__S288C__RTT101__030331	48H-24D	0.758689	KO	YJL047C	0.930419
YJL047C-A__S288C__YJL047C-A__042636	48H-24D	0.635498	KO	YJL047C-A	0.991849
YJL048C__S288C__UBX6__030327	48H-24D	1.10005	KO	YJL048C	0.72328
YJL049W__S288C__CHM7__030323	48H-24D	-0.419496	KO	YJL049W	0.999458
YJL051W__S288C__IRC8__030319	48H-24D	0.597321	KO	YJL051W	0.999005
YJL052W__S288C__TDH1__030315	48H-24D	-0.287385	KO	YJL052W	0.999458
YJL053W__S288C__PEP8__030311	48H-24D	-10.108	KO	YJL053W	5.51333e-29
YJL055W__S288C__YJL055W__030307	48H-24D	-0.66133	KO	YJL055W	0.966838
YJL057C__S288C__IKS1__033145	48H-24D	-0.070818	KO	YJL057C	0.999458
YJL058C__S288C__BIT61__033141	48H-24D	0.295011	KO	YJL058C	0.999458
YJL059W__S288C__YHC3__042525	48H-24D	-0.018147	KO	YJL059W	0.999458
YJL060W__S288C__BNA3__033133	48H-24D	0.599929	KO	YJL060W	0.998389
YJL062W__S288C__LAS21__033129	48H-24D	-2.5333	KO	YJL062W	0.0388293
YJL062W-A__S288C__COA3__042640	48H-24D	0.284261	KO	YJL062W-A	0.999458
YJL063C__S288C__MRPL8__033125	48H-24D	0.018036	KO	YJL063C	0.999687
YJL064W__S288C__YJL064W__033117	48H-24D	1.90232	KO	YJL064W	0.198767
YJL065C__S288C__DLS1__033121	48H-24D	1.84947	KO	YJL065C	0.218804
YJL066C__S288C__MPM1__033113	48H-24D	-0.051157	KO	YJL066C	0.999458
YJL067W__S288C__YJL067W__033109	48H-24D	0.510751	KO	YJL067W	0.999458
YJL068C__S288C__YJL068C__033101	48H-24D	2.97428	KO	YJL068C	0.0103931
YJL070C__S288C__YJL070C__031024	48H-24D	0.458868	KO	YJL070C	0.999458
YJL071W__S288C__ARG2__032745	48H-24D	0.508881	KO	YJL071W	0.999458
YJL073W__S288C__JEM1__032741	48H-24D	0.025254	KO	YJL073W	0.999687
YJL075C__S288C__APQ13__043235	48H-24D	0.137341	KO	YJL075C	0.999458
YJL077C__S288C__ICS3__032737	48H-24D	-0.289273	KO	YJL077C	0.999458
YJL077W-B__S288C__YJL077W-B__042644	48H-24D	0.143021	KO	YJL077W-B	0.999458
YJL078C__S288C__PRY3__031028	48H-24D	-0.101633	KO	YJL078C	0.999458
YJL079C__S288C__PRY1__032733	48H-24D	0.266915	KO	YJL079C	0.999458
YJL080C__S288C__SCP160__032729	48H-24D	0.052416	KO	YJL080C	0.999458
YJL082W__S288C__IML2__032725	48H-24D	-2.10353	KO	YJL082W	0.119977
YJL083W__S288C__TAX4__032721	48H-24D	-0.083714	KO	YJL083W	0.999458
YJL084C__S288C__ALY2__032717	48H-24D	-1.07358	KO	YJL084C	0.721237
YJL088W__S288C__ARG3__041248	48H-24D	0.423707	KO	YJL088W	0.999458
YJL089W__S288C__SIP4__032709	48H-24D	-0.180068	KO	YJL089W	0.999458
YJL092W__S288C__SRS2__032705	48H-24D	1.42823	KO	YJL092W	0.468829
YJL093C__S288C__TOK1__032701	48H-24D	0.37092	KO	YJL093C	0.999458
YJL094C__S288C__KHA1__031032	48H-24D	-0.913431	KO	YJL094C	0.835971
YJL095W__S288C__BCK1__032345	48H-24D	2.22988	KO	YJL095W	0.0951791
YJL096W__S288C__MRPL49__041604	48H-24D	0.144457	KO	YJL096W	0.999458
YJL098W__S288C__SAP185__032337	48H-24D	-0.309734	KO	YJL098W	0.999458
YJL099W__S288C__CHS6__032333	48H-24D	-0.250406	KO	YJL099W	0.999458
YJL100W__S288C__LSB6__032329	48H-24D	0.478663	KO	YJL100W	0.999458
YJL101C__S288C__GSH1__031036	48H-24D	0.52914	KO	YJL101C	0.999458
YJL102W__S288C__MEF2__032325	48H-24D	-0.948523	KO	YJL102W	0.818896
YJL103C__S288C__GSM1__040405	48H-24D	-0.071404	KO	YJL103C	0.999458
YJL105W__S288C__SET4__031040	48H-24D	0.140423	KO	YJL105W	0.999458
YJL106W__S288C__IME2__032321	48H-24D	-0.325142	KO	YJL106W	0.999458
YJL107C__S288C__YJL107C__032317	48H-24D	-0.543158	KO	YJL107C	0.999458
YJL108C__S288C__PRM10__032313	48H-24D	1.62064	KO	YJL108C	0.33944
YJL110C__S288C__GZF3__032309	48H-24D	-0.811665	KO	YJL110C	0.881345
YJL112W__S288C__MDV1__032305	48H-24D	-0.342561	KO	YJL112W	0.999458
YJL115W__S288C__ASF1__032301	48H-24D	0.208091	KO	YJL115W	0.999458
YJL116C__S288C__NCA3__031945	48H-24D	0.378885	KO	YJL116C	0.999458
YJL117W__S288C__PHO86__031941	48H-24D	-0.187613	KO	YJL117W	0.999458
YJL118W__S288C__YJL118W__031933	48H-24D	0.380012	KO	YJL118W	0.999458
YJL119C__S288C__YJL119C__031937	48H-24D	0.300775	KO	YJL119C	0.999458
YJL120W__S288C__YJL120W__031925	48H-24D	0.751051	KO	YJL120W	0.934679
YJL121C__S288C__RPE1__031929	48H-24D	-3.34472	KO	YJL121C	0.00232954
YJL122W__S288C__ALB1__031921	48H-24D	0.779113	KO	YJL122W	0.919375
YJL123C__S288C__MTC1__031917	48H-24D	-0.780581	KO	YJL123C	0.903787
YJL124C__S288C__LSM1__031913	48H-24D	-1.99771	KO	YJL124C	0.153141
YJL126W__S288C__NIT2__031909	48H-24D	-1.60115	KO	YJL126W	0.33501
YJL127C__S288C__SPT10__031905	48H-24D	-2.5942	KO	YJL127C	0.0321949
YJL127C-B__S288C__YJL127C-B__042648	48H-24D	0.270627	KO	YJL127C-B	0.999458
YJL128C__S288C__PBS2__031044	48H-24D	-1.609	KO	YJL128C	0.330651
YJL129C__S288C__TRK1__031231	48H-24D	0.473293	KO	YJL129C	0.999458
YJL130C__S288C__URA2__022506	48H-24D	-0.396008	KO	YJL130C	0.999458
YJL131C__S288C__AIM23__022502	48H-24D	-0.403004	KO	YJL131C	0.999458
YJL132W__S288C__YJL132W__031235	48H-24D	-0.295122	KO	YJL132W	0.999458
YJL133W__S288C__MRS3__022142	48H-24D	-0.292222	KO	YJL133W	0.999458
YJL134W__S288C__LCB3__022138	48H-24D	1.63806	KO	YJL134W	0.330569
YJL135W__S288C__YJL135W__022134	48H-24D	0.668041	KO	YJL135W	0.978496
YJL136C__S288C__RPS21B__031239	48H-24D	1.03066	KO	YJL136C	0.778404
YJL136W-A__S288C__YJL136W-A__043008	48H-24D	2.07157	KO	YJL136W-A	0.139215
YJL137C__S288C__GLG2__031243	48H-24D	-0.633582	KO	YJL137C	0.979828
YJL138C__S288C__TIF2__022130	48H-24D	-2.41867	KO	YJL138C	0.0532722
YJL139C__S288C__YUR1__031247	48H-24D	-1.75754	KO	YJL139C	0.245761
YJL140W__S288C__RPB4__041014	48H-24D	1.20179	KO	YJL140W	0.644306
YJL141C__S288C__YAK1__031607	48H-24D	-0.73031	KO	YJL141C	0.930419
YJL142C__S288C__IRC9__022118	48H-24D	-0.341049	KO	YJL142C	0.999458
YJL144W__S288C__YJL144W__022114	48H-24D	-0.221457	KO	YJL144W	0.999458
YJL145W__S288C__SFH5__022110	48H-24D	-0.159872	KO	YJL145W	0.999458
YJL146W__S288C__IDS2__022106	48H-24D	-0.36302	KO	YJL146W	0.999458
YJL147C__S288C__MRX5__022102	48H-24D	0.73947	KO	YJL147C	0.943399
YJL148W__S288C__RPA34__021746	48H-24D	0.781669	KO	YJL148W	0.916556
YJL149W__S288C__DAS1__021742	48H-24D	0.452618	KO	YJL149W	0.999458
YJL150W__S288C__YJL150W__021738	48H-24D	0.75125	KO	YJL150W	0.934679
YJL151C__S288C__SNA3__031611	48H-24D	1.20357	KO	YJL151C	0.642969
YJL152W__S288C__YJL152W__021730	48H-24D	-0.605607	KO	YJL152W	0.992235
YJL153C__S288C__INO1__021726	48H-24D	-1.59716	KO	YJL153C	0.336056
YJL154C__S288C__VPS35__021722	48H-24D	-10.0875	KO	YJL154C	6.98044e-29
YJL155C__S288C__FBP26__021718	48H-24D	0.635367	KO	YJL155C	0.991849
YJL157C__S288C__FAR1__021714	48H-24D	0.575815	KO	YJL157C	0.999458
YJL158C__S288C__CIS3__021710	48H-24D	0.000772	KO	YJL158C	0.999458
YJL159W__S288C__HSP150__021706	48H-24D	-0.105894	KO	YJL159W	0.999458
YJL160C__S288C__PIR5__041608	48H-24D	-0.159678	KO	YJL160C	0.999458
YJL161W__S288C__FMP33__031619	48H-24D	0.233716	KO	YJL161W	0.999458
YJL162C__S288C__JJJ2__021346	48H-24D	-1.109	KO	YJL162C	0.697675
YJL163C__S288C__YJL163C__031623	48H-24D	0.608588	KO	YJL163C	0.997427
YJL164C__S288C__TPK1__021338	48H-24D	-0.167844	KO	YJL164C	0.999458
YJL165C__S288C__HAL5__031627	48H-24D	1.51267	KO	YJL165C	0.412023
YJL166W__S288C__QCR8__021330	48H-24D	-1.36378	KO	YJL166W	0.49629
YJL168C__S288C__SET2__021326	48H-24D	-1.05532	KO	YJL168C	0.735843
YJL169W__S288C__YJL169W__021322	48H-24D	-0.020786	KO	YJL169W	0.999458
YJL170C__S288C__ASG7__021318	48H-24D	0.29972	KO	YJL170C	0.999458
YJL171C__S288C__TOH1__021314	48H-24D	0.017373	KO	YJL171C	0.999687
YJL172W__S288C__CPS1__031635	48H-24D	0.822119	KO	YJL172W	0.893487
YJL175W__S288C__YJL175W__031639	48H-24D	-3.64997	KO	YJL175W	0.000639791
YJL176C__S288C__SWI3__021306	48H-24D	1.2152	KO	YJL176C	0.633098
YJL177W__S288C__RPL17B__031643	48H-24D	0.323268	KO	YJL177W	0.999458
YJL178C__S288C__ATG27__021302	48H-24D	-1.28463	KO	YJL178C	0.553297
YJL179W__S288C__PFD1__020946	48H-24D	0.936342	KO	YJL179W	0.838464
YJL180C__S288C__ATP12__020942	48H-24D	-6.44082	KO	YJL180C	9.97465e-12
YJL181W__S288C__RBH1__020934	48H-24D	-0.230589	KO	YJL181W	0.999458
YJL182C__S288C__YJL182C__020938	48H-24D	-3.2025	KO	YJL182C	0.00393039
YJL183W__S288C__MNN11__020930	48H-24D	-2.06812	KO	YJL183W	0.131087
YJL184W__S288C__GON7__042839	48H-24D	-1.21644	KO	YJL184W	0.60883
YJL185C__S288C__ATG36__020926	48H-24D	0.177193	KO	YJL185C	0.999458
YJL186W__S288C__MNN5__020922	48H-24D	-0.89098	KO	YJL186W	0.843643
YJL187C__S288C__SWE1__020918	48H-24D	0.059122	KO	YJL187C	0.999458
YJL188C__S288C__BUD19__020914	48H-24D	-0.250925	KO	YJL188C	0.999458
YJL189W__S288C__RPL39__031647	48H-24D	-0.299148	KO	YJL189W	0.999458
YJL190C__S288C__RPS22A__020906	48H-24D	1.13638	KO	YJL190C	0.698854
YJL191W__S288C__RPS14B__032003	48H-24D	-1.62539	KO	YJL191W	0.32185
YJL192C__S288C__SOP4__020546	48H-24D	-2.85159	KO	YJL192C	0.0142337
YJL193W__S288C__YJL193W__020542	48H-24D	-0.555851	KO	YJL193W	0.999458
YJL196C__S288C__ELO1__032007	48H-24D	0.059415	KO	YJL196C	0.999458
YJL197W__S288C__UBP12__020530	48H-24D	-0.041853	KO	YJL197W	0.999458
YJL198W__S288C__PHO90__020526	48H-24D	0.231237	KO	YJL198W	0.999458
YJL199C__S288C__MBB1__020522	48H-24D	-0.361497	KO	YJL199C	0.999458
YJL200C__S288C__ACO2__032011	48H-24D	0.266135	KO	YJL200C	0.999458
YJL201W__S288C__ECM25__020514	48H-24D	0.151557	KO	YJL201W	0.999458
YJL204C__S288C__RCY1__020510	48H-24D	-0.081837	KO	YJL204C	0.999458
YJL206C__S288C__YJL206C__032015	48H-24D	-1.77738	KO	YJL206C	0.236096
YJL206C-A__S288C__YJL206C-A__020506	48H-24D	0.893991	KO	YJL206C-A	0.857589
YJL207C__S288C__LAA1__020146	48H-24D	-0.401229	KO	YJL207C	0.999458
YJL208C__S288C__NUC1__020142	48H-24D	-1.08613	KO	YJL208C	0.71239
YJL209W__S288C__CBP1__020138	48H-24D	-0.583244	KO	YJL209W	0.997427
YJL210W__S288C__PEX2__020130	48H-24D	-0.063788	KO	YJL210W	0.999458
YJL211C__S288C__YJL211C__020134	48H-24D	0.086194	KO	YJL211C	0.999458
YJL212C__S288C__OPT1__020126	48H-24D	0.080953	KO	YJL212C	0.999458
YJL213W__S288C__YJL213W__032019	48H-24D	-0.911818	KO	YJL213W	0.835971
YJL214W__S288C__HXT8__020122	48H-24D	0.210816	KO	YJL214W	0.999458
YJL215C__S288C__YJL215C__020118	48H-24D	-0.241873	KO	YJL215C	0.999458
YJL216C__S288C__IMA5__020114	48H-24D	-0.132459	KO	YJL216C	0.999458
YJL217W__S288C__REE1__020110	48H-24D	1.15931	KO	YJL217W	0.684088
YJL218W__S288C__YJL218W__020106	48H-24D	1.73405	KO	YJL218W	0.27274
YJR001W__S288C__AVT1__032734	48H-24D	-0.390791	KO	YJR001W	0.999458
YJR003C__S288C__MRX12__032610	48H-24D	0.171604	KO	YJR003C	0.999458
YJR004C__S288C__SAG1__042427	48H-24D	-0.455662	KO	YJR004C	0.999458
YJR005C-A__S288C__LSO1__043016	48H-24D	0.432005	KO	YJR005C-A	0.999458
YJR005W__S288C__APL1__032738	48H-24D	-2.08489	KO	YJR005W	0.125894
YJR008W__S288C__MHO1__032742	48H-24D	0.647348	KO	YJR008W	0.986108
YJR009C__S288C__TDH2__032746	48H-24D	0.053926	KO	YJR009C	0.999458
YJR010C-A__S288C__SPC1__033102	48H-24D	0.493206	KO	YJR010C-A	0.999458
YJR010W__S288C__MET3__033110	48H-24D	0.632966	KO	YJR010W	0.992995
YJR011C__S288C__YJR011C__033114	48H-24D	-5.84015	KO	YJR011C	1.14501e-09
YJR014W__S288C__TMA22__033118	48H-24D	1.14389	KO	YJR014W	0.69439
YJR015W__S288C__YJR015W__033122	48H-24D	0.055639	KO	YJR015W	0.999458
YJR018W__S288C__YJR018W__033126	48H-24D	1.75544	KO	YJR018W	0.261668
YJR019C__S288C__TES1__033130	48H-24D	0.399998	KO	YJR019C	0.999458
YJR020W__S288C__YJR020W__033134	48H-24D	1.13032	KO	YJR020W	0.701241
YJR021C__S288C__REC107__033138	48H-24D	0.590751	KO	YJR021C	0.999458
YJR024C__S288C__MDE1__033142	48H-24D	-0.380288	KO	YJR024C	0.999458
YJR025C__S288C__BNA1__033146	48H-24D	-3.26863	KO	YJR025C	0.00306025
YJR026W__S288C__YJR026W__030304	48H-24D	0.357845	KO	YJR026W	0.999458
YJR030C__S288C__RBH2__030308	48H-24D	-0.543237	KO	YJR030C	0.999458
YJR031C__S288C__GEA1__030312	48H-24D	-0.293572	KO	YJR031C	0.999458
YJR032W__S288C__CPR7__042431	48H-24D	-0.410536	KO	YJR032W	0.999458
YJR033C__S288C__RAV1__030316	48H-24D	-6.80021	KO	YJR033C	4.77013e-13
YJR034W__S288C__PET191__040639	48H-24D	0.225681	KO	YJR034W	0.999458
YJR035W__S288C__RAD26__030320	48H-24D	-0.12552	KO	YJR035W	0.999458
YJR036C__S288C__HUL4__030324	48H-24D	-0.137432	KO	YJR036C	0.999458
YJR037W__S288C__YJR037W__042435	48H-24D	-1.51349	KO	YJR037W	0.392479
YJR038C__S288C__YJR038C__042803	48H-24D	0.105922	KO	YJR038C	0.999458
YJR039W__S288C__YJR039W__040643	48H-24D	-2.44076	KO	YJR039W	0.0506487
YJR040W__S288C__GEF1__042447	48H-24D	-1.32115	KO	YJR040W	0.525185
YJR043C__S288C__POL32__030328	48H-24D	-5.95096	KO	YJR043C	5.06842e-10
YJR044C__S288C__VPS55__040647	48H-24D	0.192117	KO	YJR044C	0.999458
YJR047C__S288C__ANB1__042443	48H-24D	0.228553	KO	YJR047C	0.999458
YJR048W__S288C__CYC1__030332	48H-24D	0.144328	KO	YJR048W	0.999458
YJR049C__S288C__UTR1__030336	48H-24D	2.157	KO	YJR049C	0.113108
YJR050W__S288C__ISY1__030340	48H-24D	2.29771	KO	YJR050W	0.0799927
YJR051W__S288C__OSM1__030344	48H-24D	-0.331609	KO	YJR051W	0.999458
YJR052W__S288C__RAD7__030348	48H-24D	0.22163	KO	YJR052W	0.999458
YJR053W__S288C__BFA1__030704	48H-24D	-0.274716	KO	YJR053W	0.999458
YJR054W__S288C__KCH1__030708	48H-24D	2.65638	KO	YJR054W	0.0290103
YJR055W__S288C__HIT1__041003	48H-24D	-0.628977	KO	YJR055W	0.979828
YJR056C__S288C__YJR056C__030716	48H-24D	2.65985	KO	YJR056C	0.0287638
YJR058C__S288C__APS2__030720	48H-24D	-3.99919	KO	YJR058C	0.000123887
YJR059W__S288C__PTK2__030724	48H-24D	-1.02292	KO	YJR059W	0.759733
YJR060W__S288C__CBF1__041612	48H-24D	-0.002398	KO	YJR060W	0.999458
YJR061W__S288C__YJR061W__030732	48H-24D	-0.130944	KO	YJR061W	0.999458
YJR062C__S288C__NTA1__030736	48H-24D	-0.344356	KO	YJR062C	0.999458
YJR063W__S288C__RPA12__030740	48H-24D	0.417929	KO	YJR063W	0.999458
YJR066W__S288C__TOR1__041007	48H-24D	-1.71895	KO	YJR066W	0.26589
YJR069C__S288C__HAM1__032534	48H-24D	-0.137324	KO	YJR069C	0.999458
YJR070C__S288C__LIA1__032538	48H-24D	-0.349121	KO	YJR070C	0.999458
YJR073C__S288C__OPI3__031923	48H-24D	-0.595421	KO	YJR073C	0.994294
YJR074W__S288C__MOG1__032542	48H-24D	0.720793	KO	YJR074W	0.956185
YJR075W__S288C__HOC1__031927	48H-24D	-7.82196	KO	YJR075W	2.55289e-17
YJR077C__S288C__MIR1__032546	48H-24D	-0.090408	KO	YJR077C	0.999458
YJR078W__S288C__BNA2__031931	48H-24D	-0.354968	KO	YJR078W	0.999458
YJR079W__S288C__YJR079W__031935	48H-24D	-0.131675	KO	YJR079W	0.999458
YJR080C__S288C__AIM24__032902	48H-24D	0.910652	KO	YJR080C	0.846393
YJR082C__S288C__EAF6__031939	48H-24D	-1.83404	KO	YJR082C	0.21443
YJR083C__S288C__ACF4__031943	48H-24D	-1.81963	KO	YJR083C	0.21933
YJR084W__S288C__YJR084W__032910	48H-24D	-0.060092	KO	YJR084W	0.999458
YJR085C__S288C__YJR085C__041616	48H-24D	0.045417	KO	YJR085C	0.999458
YJR086W__S288C__STE18__041620	48H-24D	2.17466	KO	YJR086W	0.1085
YJR087W__S288C__YJR087W__032914	48H-24D	0.944599	KO	YJR087W	0.835728
YJR088C__S288C__EMC2__031947	48H-24D	-2.89307	KO	YJR088C	0.012346
YJR091C__S288C__JSN1__032918	48H-24D	0.032411	KO	YJR091C	0.999458
YJR092W__S288C__BUD4__032303	48H-24D	-0.812158	KO	YJR092W	0.881084
YJR094C__S288C__IME1__032922	48H-24D	0.085892	KO	YJR094C	0.999458
YJR094W-A__S288C__RPL43B__032926	48H-24D	0.149059	KO	YJR094W-A	0.999458
YJR095W__S288C__SFC1__032930	48H-24D	1.53136	KO	YJR095W	0.398621
YJR096W__S288C__YJR096W__032934	48H-24D	-0.158326	KO	YJR096W	0.999458
YJR097W__S288C__JJJ3__032938	48H-24D	1.5515	KO	YJR097W	0.386584
YJR098C__S288C__YJR098C__032942	48H-24D	2.04438	KO	YJR098C	0.147713
YJR099W__S288C__YUH1__032946	48H-24D	-0.514661	KO	YJR099W	0.999458
YJR100C__S288C__AIM25__030104	48H-24D	0.68519	KO	YJR100C	0.969077
YJR101W__S288C__RSM26__041628	48H-24D	-0.048141	KO	YJR101W	0.999458
YJR102C__S288C__VPS25__032307	48H-24D	-6.75905	KO	YJR102C	6.80956e-13
YJR103W__S288C__URA8__032311	48H-24D	-0.830858	KO	YJR103W	0.873695
YJR104C__S288C__SOD1__030108	48H-24D	-0.346562	KO	YJR104C	0.999458
YJR105W__S288C__ADO1__032315	48H-24D	-2.2128	KO	YJR105W	0.0930334
YJR106W__S288C__ECM27__030112	48H-24D	-0.059643	KO	YJR106W	0.999458
YJR107W__S288C__LIH1__030116	48H-24D	0.121138	KO	YJR107W	0.999458
YJR108W__S288C__ABM1__032319	48H-24D	-0.109158	KO	YJR108W	0.999458
YJR109C__S288C__CPA2__030120	48H-24D	0.348907	KO	YJR109C	0.999458
YJR110W__S288C__YMR1__032323	48H-24D	-0.722901	KO	YJR110W	0.934679
YJR111C__S288C__PXP2__032327	48H-24D	0.188821	KO	YJR111C	0.999458
YJR112W-A__S288C__YJR112W-A__041632	48H-24D	-0.68239	KO	YJR112W-A	0.96078
YJR113C__S288C__RSM7__030124	48H-24D	-0.399025	KO	YJR113C	0.999458
YJR114W__S288C__YJR114W__041636	48H-24D	1.25008	KO	YJR114W	0.604433
YJR115W__S288C__YJR115W__032331	48H-24D	-0.250974	KO	YJR115W	0.999458
YJR116W__S288C__TDA4__030128	48H-24D	-0.270926	KO	YJR116W	0.999458
YJR117W__S288C__STE24__030132	48H-24D	0.442032	KO	YJR117W	0.999458
YJR118C__S288C__ILM1__030136	48H-24D	-3.17097	KO	YJR118C	0.00445521
YJR119C__S288C__JHD2__030140	48H-24D	-0.197086	KO	YJR119C	0.999458
YJR120W__S288C__YJR120W__030144	48H-24D	0.609573	KO	YJR120W	0.997427
YJR121W__S288C__ATP2__030148	48H-24D	0.766707	KO	YJR121W	0.925163
YJR122W__S288C__IBA57__030504	48H-24D	1.54285	KO	YJR122W	0.392456
YJR124C__S288C__YJR124C__030508	48H-24D	-0.676948	KO	YJR124C	0.962756
YJR125C__S288C__ENT3__030512	48H-24D	-0.376784	KO	YJR125C	0.999458
YJR126C__S288C__VPS70__030516	48H-24D	-0.243637	KO	YJR126C	0.999458
YJR127C__S288C__RSF2__032335	48H-24D	-0.319478	KO	YJR127C	0.999458
YJR128W__S288C__YJR128W__032339	48H-24D	-1.74593	KO	YJR128W	0.252602
YJR129C__S288C__EFM3__032343	48H-24D	-1.78996	KO	YJR129C	0.23035
YJR130C__S288C__STR2__032347	48H-24D	-0.161647	KO	YJR130C	0.999458
YJR131W__S288C__MNS1__030520	48H-24D	0.03064	KO	YJR131W	0.999458
YJR133W__S288C__XPT1__030524	48H-24D	1.35609	KO	YJR133W	0.521777
YJR134C__S288C__SGM1__030528	48H-24D	-0.447608	KO	YJR134C	0.999458
YJR135C__S288C__MCM22__032703	48H-24D	0.909952	KO	YJR135C	0.846531
YJR135W-A__S288C__TIM8__043020	48H-24D	-0.502879	KO	YJR135W-A	0.999458
YJR137C__S288C__MET5__032707	48H-24D	-4.6298	KO	YJR137C	3.87699e-06
YJR139C__S288C__HOM6__030532	48H-24D	-0.058354	KO	YJR139C	0.999458
YJR140C__S288C__HIR3__030536	48H-24D	0.613725	KO	YJR140C	0.997427
YJR142W__S288C__YJR142W__030540	48H-24D	0.010584	KO	YJR142W	0.999687
YJR143C__S288C__PMT4__041640	48H-24D	-0.338614	KO	YJR143C	0.999458
YJR144W__S288C__MGM101__030544	48H-24D	0.14402	KO	YJR144W	0.999458
YJR145C__S288C__RPS4A__030548	48H-24D	2.57931	KO	YJR145C	0.036984
YJR146W__S288C__YJR146W__032711	48H-24D	-2.30005	KO	YJR146W	0.074018
YJR147W__S288C__HMS2__032715	48H-24D	0.313561	KO	YJR147W	0.999458
YJR148W__S288C__BAT2__030904	48H-24D	-0.402987	KO	YJR148W	0.999458
YJR149W__S288C__YJR149W__032719	48H-24D	2.22452	KO	YJR149W	0.0963306
YJR150C__S288C__DAN1__030908	48H-24D	0.071869	KO	YJR150C	0.999458
YJR151C__S288C__DAN4__041644	48H-24D	0.318126	KO	YJR151C	0.999458
YJR151W-A__S288C__YJR151W-A__043024	48H-24D	-0.099039	KO	YJR151W-A	0.999458
YJR152W__S288C__DAL5__032723	48H-24D	0.071954	KO	YJR152W	0.999458
YJR153W__S288C__PGU1__030912	48H-24D	0.057656	KO	YJR153W	0.999458
YJR154W__S288C__YJR154W__032727	48H-24D	-0.281822	KO	YJR154W	0.999458
YKL001C__S288C__MET14__021729	48H-24D	0.146827	KO	YKL001C	0.999458
YKL002W__S288C__DID4__041648	48H-24D	-11.5754	KO	YKL002W	5.47581e-38
YKL003C__S288C__MRP17__021737	48H-24D	-0.119373	KO	YKL003C	0.999458
YKL005C__S288C__BYE1__030916	48H-24D	0.079418	KO	YKL005C	0.999458
YKL006W__S288C__RPL14A__021741	48H-24D	0.982559	KO	YKL006W	0.814769
YKL007W__S288C__CAP1__021745	48H-24D	0.068237	KO	YKL007W	0.999458
YKL008C__S288C__LAC1__022101	48H-24D	-0.014221	KO	YKL008C	0.999458
YKL009W__S288C__MRT4__022105	48H-24D	0.460256	KO	YKL009W	0.999458
YKL010C__S288C__UFD4__022109	48H-24D	0.777823	KO	YKL010C	0.919482
YKL011C__S288C__CCE1__022113	48H-24D	1.74384	KO	YKL011C	0.267663
YKL015W__S288C__PUT3__022117	48H-24D	-0.451544	KO	YKL015W	0.999458
YKL016C__S288C__ATP7__022121	48H-24D	0.933299	KO	YKL016C	0.839139
YKL017C__S288C__HCS1__022125	48H-24D	-0.169251	KO	YKL017C	0.999458
YKL018C-A__S288C__YKL018C-A__043028	48H-24D	0.118632	KO	YKL018C-A	0.999458
YKL020C__S288C__SPT23__022129	48H-24D	-0.289339	KO	YKL020C	0.999458
YKL023W__S288C__YKL023W__022133	48H-24D	0.685777	KO	YKL023W	0.969077
YKL025C__S288C__PAN3__022137	48H-24D	-0.680607	KO	YKL025C	0.96078
YKL026C__S288C__GPX1__022141	48H-24D	0.285063	KO	YKL026C	0.999458
YKL027W__S288C__TCD2__022145	48H-24D	-1.40838	KO	YKL027W	0.464581
YKL029C__S288C__MAE1__022501	48H-24D	0.678609	KO	YKL029C	0.97425
YKL030W__S288C__YKL030W__030920	48H-24D	0.369587	KO	YKL030W	0.999458
YKL031W__S288C__YKL031W__022505	48H-24D	0.046805	KO	YKL031W	0.999458
YKL032C__S288C__IXR1__022509	48H-24D	-1.35923	KO	YKL032C	0.499395
YKL033W-A__S288C__YKL033W-A__042004	48H-24D	0.263568	KO	YKL033W-A	0.999458
YKL034W__S288C__TUL1__022513	48H-24D	-0.459034	KO	YKL034W	0.999458
YKL037W__S288C__AIM26__022517	48H-24D	-1.87195	KO	YKL037W	0.19905
YKL038W__S288C__RGT1__022521	48H-24D	-0.127665	KO	YKL038W	0.999458
YKL039W__S288C__PTM1__022525	48H-24D	0.342092	KO	YKL039W	0.999458
YKL040C__S288C__NFU1__022529	48H-24D	0.309819	KO	YKL040C	0.999458
YKL041W__S288C__VPS24__022533	48H-24D	-5.64441	KO	YKL041W	4.80133e-09
YKL043W__S288C__PHD1__022537	48H-24D	0.69822	KO	YKL043W	0.963847
YKL044W__S288C__MMO1__022541	48H-24D	-0.571765	KO	YKL044W	0.998389
YKL046C__S288C__DCW1__022545	48H-24D	-6.4501	KO	YKL046C	9.36096e-12
YKL047W__S288C__ANR2__022901	48H-24D	1.3669	KO	YKL047W	0.516039
YKL048C__S288C__ELM1__022909	48H-24D	-0.12542	KO	YKL048C	0.999458
YKL050C__S288C__YKL050C__022913	48H-24D	-0.198434	KO	YKL050C	0.999458
YKL051W__S288C__SFK1__022917	48H-24D	0.192192	KO	YKL051W	0.999458
YKL053C-A__S288C__MDM35__032618	48H-24D	0.123787	KO	YKL053C-A	0.999458
YKL053W__S288C__YKL053W__022921	48H-24D	0.793681	KO	YKL053W	0.911715
YKL054C__S288C__DEF1__022925	48H-24D	-1.63234	KO	YKL054C	0.317386
YKL055C__S288C__OAR1__022929	48H-24D	0.954796	KO	YKL055C	0.829796
YKL056C__S288C__TMA19__022933	48H-24D	0.872901	KO	YKL056C	0.864872
YKL057C__S288C__NUP120__022937	48H-24D	-0.675925	KO	YKL057C	0.962756
YKL061W__S288C__BLI1__022941	48H-24D	-0.397273	KO	YKL061W	0.999458
YKL062W__S288C__MSN4__022945	48H-24D	-0.389023	KO	YKL062W	0.999458
YKL063C__S288C__YKL063C__020103	48H-24D	0.069412	KO	YKL063C	0.999458
YKL064W__S288C__MNR2__020107	48H-24D	0.413286	KO	YKL064W	0.999458
YKL065C__S288C__YET1__042529	48H-24D	0.234928	KO	YKL065C	0.999458
YKL066W__S288C__YKL066W__020115	48H-24D	0.362876	KO	YKL066W	0.999458
YKL067W__S288C__YNK1__020119	48H-24D	0.603364	KO	YKL067W	0.998389
YKL068W__S288C__NUP100__020123	48H-24D	0.164139	KO	YKL068W	0.999458
YKL068W-A__S288C__YKL068W-A__043032	48H-24D	0.791997	KO	YKL068W-A	0.913002
YKL069W__S288C__YKL069W__020127	48H-24D	0.690321	KO	YKL069W	0.966838
YKL070W__S288C__YKL070W__020131	48H-24D	-0.359883	KO	YKL070W	0.999458
YKL071W__S288C__YKL071W__020135	48H-24D	0.200328	KO	YKL071W	0.999458
YKL072W__S288C__STB6__020139	48H-24D	0.144286	KO	YKL072W	0.999458
YKL073W__S288C__LHS1__020143	48H-24D	0.973222	KO	YKL073W	0.82063
YKL074C__S288C__MUD2__020147	48H-24D	1.06079	KO	YKL074C	0.754266
YKL075C__S288C__YKL075C__020503	48H-24D	-0.618953	KO	YKL075C	0.986108
YKL076C__S288C__PSY1__020507	48H-24D	-0.09546	KO	YKL076C	0.999458
YKL077W__S288C__YKL077W__020511	48H-24D	-2.2799	KO	YKL077W	0.077694
YKL079W__S288C__SMY1__020515	48H-24D	0.19127	KO	YKL079W	0.999458
YKL080W__S288C__VMA5__020519	48H-24D	-3.61685	KO	YKL080W	0.000742176
YKL081W__S288C__TEF4__020527	48H-24D	-0.17155	KO	YKL081W	0.999458
YKL084W__S288C__HOT13__020531	48H-24D	-0.331128	KO	YKL084W	0.999458
YKL085W__S288C__MDH1__020535	48H-24D	-0.873996	KO	YKL085W	0.850335
YKL086W__S288C__SRX1__020539	48H-24D	0.016001	KO	YKL086W	0.999687
YKL087C__S288C__CYT2__020543	48H-24D	-0.179073	KO	YKL087C	0.999458
YKL090W__S288C__CUE2__020547	48H-24D	-0.514366	KO	YKL090W	0.999458
YKL091C__S288C__YKL091C__020903	48H-24D	0.156633	KO	YKL091C	0.999458
YKL092C__S288C__BUD2__020907	48H-24D	0.588839	KO	YKL092C	0.999458
YKL093W__S288C__MBR1__020911	48H-24D	0.673039	KO	YKL093W	0.97571
YKL094W__S288C__YJU3__020915	48H-24D	0.128259	KO	YKL094W	0.999458
YKL096C-B__S288C__YKL096C-B__043036	48H-24D	-0.120186	KO	YKL096C-B	0.999458
YKL096W__S288C__CWP1__020919	48H-24D	1.16996	KO	YKL096W	0.675301
YKL096W-A__S288C__CWP2__032023	48H-24D	0.154902	KO	YKL096W-A	0.999458
YKL097C__S288C__YKL097C__020923	48H-24D	-0.572287	KO	YKL097C	0.998389
YKL098W__S288C__MTC2__020927	48H-24D	-1.19371	KO	YKL098W	0.627677
YKL100C__S288C__YPF1__020931	48H-24D	0.016553	KO	YKL100C	0.999687
YKL101W__S288C__HSL1__020935	48H-24D	0.37118	KO	YKL101W	0.999458
YKL102C__S288C__YKL102C__020939	48H-24D	-0.233537	KO	YKL102C	0.999458
YKL103C__S288C__APE1__020943	48H-24D	0.000176	KO	YKL103C	0.999458
YKL105C__S288C__SEG2__020947	48H-24D	-0.517747	KO	YKL105C	0.999458
YKL106C-A__S288C__YKL106C-A__043040	48H-24D	0.468168	KO	YKL106C-A	0.999458
YKL106W__S288C__AAT1__021303	48H-24D	0.041025	KO	YKL106W	0.999458
YKL107W__S288C__YKL107W__021307	48H-24D	-0.4693	KO	YKL107W	0.999458
YKL109W__S288C__HAP4__021311	48H-24D	2.66942	KO	YKL109W	0.0279298
YKL110C__S288C__KTI12__021315	48H-24D	-0.878816	KO	YKL110C	0.848472
YKL113C__S288C__RAD27__021319	48H-24D	-2.84463	KO	YKL113C	0.0146034
YKL114C__S288C__APN1__021323	48H-24D	0.470595	KO	YKL114C	0.999458
YKL115C__S288C__YKL115C__032027	48H-24D	-0.193678	KO	YKL115C	0.999458
YKL116C__S288C__PRR1__021327	48H-24D	-1.67787	KO	YKL116C	0.288986
YKL117W__S288C__SBA1__021331	48H-24D	1.64321	KO	YKL117W	0.329009
YKL118W__S288C__YKL118W__021335	48H-24D	-6.06038	KO	YKL118W	2.24463e-10
YKL119C__S288C__VPH2__021339	48H-24D	-3.22941	KO	YKL119C	0.00355525
YKL120W__S288C__OAC1__021343	48H-24D	0.012083	KO	YKL120W	0.999687
YKL121W__S288C__DGR2__021347	48H-24D	-0.892728	KO	YKL121W	0.843643
YKL123W__S288C__YKL123W__021703	48H-24D	-0.15323	KO	YKL123W	0.999458
YKL124W__S288C__SSH4__021707	48H-24D	-0.29725	KO	YKL124W	0.999458
YKL126W__S288C__YPK1__021711	48H-24D	0.705093	KO	YKL126W	0.962756
YKL127W__S288C__PGM1__021715	48H-24D	-0.308499	KO	YKL127W	0.999458
YKL128C__S288C__PMU1__021719	48H-24D	0.101682	KO	YKL128C	0.999458
YKL129C__S288C__MYO3__021723	48H-24D	-1.11539	KO	YKL129C	0.69439
YKL130C__S288C__SHE2__021727	48H-24D	1.8369	KO	YKL130C	0.224276
YKL131W__S288C__YKL131W__021731	48H-24D	0.665558	KO	YKL131W	0.979745
YKL132C__S288C__RMA1__021735	48H-24D	0.199354	KO	YKL132C	0.999458
YKL133C__S288C__YKL133C__021739	48H-24D	-0.597177	KO	YKL133C	0.994294
YKL134C__S288C__Oct1__021743	48H-24D	0.158141	KO	YKL134C	0.999458
YKL135C__S288C__APL2__021747	48H-24D	1.85139	KO	YKL135C	0.218144
YKL136W__S288C__YKL136W__022103	48H-24D	0.208559	KO	YKL136W	0.999458
YKL137W__S288C__CMC1__042533	48H-24D	0.344914	KO	YKL137W	0.999458
YKL138C__S288C__MRPL31__022111	48H-24D	0.262081	KO	YKL138C	0.999458
YKL139W__S288C__CTK1__032031	48H-24D	-1.32499	KO	YKL139W	0.523203
YKL140W__S288C__TGL1__022115	48H-24D	-0.375783	KO	YKL140W	0.999458
YKL142W__S288C__MRP8__022119	48H-24D	-1.07912	KO	YKL142W	0.718098
YKL143W__S288C__LTV1__022123	48H-24D	-0.040812	KO	YKL143W	0.999458
YKL146W__S288C__AVT3__022127	48H-24D	0.428552	KO	YKL146W	0.999458
YKL147C__S288C__YKL147C__022131	48H-24D	0.091331	KO	YKL147C	0.999458
YKL148C__S288C__SDH1__022135	48H-24D	-0.152912	KO	YKL148C	0.999458
YKL149C__S288C__DBR1__022139	48H-24D	-1.76293	KO	YKL149C	0.243516
YKL150W__S288C__MCR1__022143	48H-24D	-0.688231	KO	YKL150W	0.958111
YKL151C__S288C__NNR2__022147	48H-24D	-0.116525	KO	YKL151C	0.999458
YKL155C__S288C__RSM22__040618	48H-24D	0.597786	KO	YKL155C	0.999005
YKL156W__S288C__RPS27A__022507	48H-24D	-0.779114	KO	YKL156W	0.903787
YKL157W__S288C__APE2__042012	48H-24D	-0.192775	KO	YKL157W	0.999458
YKL158W__S288C__YKL158W__022515	48H-24D	-0.07388	KO	YKL158W	0.999458
YKL159C__S288C__RCN1__022519	48H-24D	0.132285	KO	YKL159C	0.999458
YKL160W__S288C__ELF1__022523	48H-24D	-0.665276	KO	YKL160W	0.965909
YKL161C__S288C__KDX1__022527	48H-24D	0.023463	KO	YKL161C	0.999687
YKL162C__S288C__YKL162C__022531	48H-24D	0.108569	KO	YKL162C	0.999458
YKL162C-A__S288C__YKL162C-A__021604	48H-24D	-0.104488	KO	YKL162C-A	0.999458
YKL163W__S288C__PIR3__022535	48H-24D	0.333094	KO	YKL163W	0.999458
YKL164C__S288C__PIR1__022539	48H-24D	0.277094	KO	YKL164C	0.999458
YKL166C__S288C__TPK3__022543	48H-24D	-0.627053	KO	YKL166C	0.979828
YKL167C__S288C__MRP49__022547	48H-24D	-0.333649	KO	YKL167C	0.999458
YKL168C__S288C__KKQ8__022903	48H-24D	0.888548	KO	YKL168C	0.861407
YKL169C__S288C__YKL169C__022911	48H-24D	0.05738	KO	YKL169C	0.999458
YKL170W__S288C__MRPL38__022915	48H-24D	0.34933	KO	YKL170W	0.999458
YKL171W__S288C__NNK1__022919	48H-24D	-0.267039	KO	YKL171W	0.999458
YKL174C__S288C__TPO5__022923	48H-24D	-0.779438	KO	YKL174C	0.903787
YKL175W__S288C__ZRT3__022927	48H-24D	-0.165796	KO	YKL175W	0.999458
YKL176C__S288C__LST4__022931	48H-24D	-2.44419	KO	YKL176C	0.0501399
YKL177W__S288C__YKL177W__022935	48H-24D	0.523526	KO	YKL177W	0.999458
YKL178C__S288C__STE3__022939	48H-24D	-0.034967	KO	YKL178C	0.999458
YKL179C__S288C__COY1__022943	48H-24D	-0.323905	KO	YKL179C	0.999458
YKL183W__S288C__LOT5__022947	48H-24D	-0.578092	KO	YKL183W	0.997427
YKL184W__S288C__SPE1__020301	48H-24D	1.07408	KO	YKL184W	0.742293
YKL185W__S288C__ASH1__020305	48H-24D	1.49775	KO	YKL185W	0.421921
YKL187C__S288C__FAT3__020309	48H-24D	-0.02016	KO	YKL187C	0.999458
YKL188C__S288C__PXA2__020313	48H-24D	-0.537162	KO	YKL188C	0.999458
YKL190W__S288C__CNB1__020317	48H-24D	-2.68974	KO	YKL190W	0.023987
YKL191W__S288C__DPH2__020634	48H-24D	0.701981	KO	YKL191W	0.962864
YKL194C__S288C__MST1__032035	48H-24D	-1.45154	KO	YKL194C	0.434652
YKL197C__S288C__PEX1__020638	48H-24D	-0.158207	KO	YKL197C	0.999458
YKL198C__S288C__PTK1__042016	48H-24D	-1.02771	KO	YKL198C	0.756897
YKL199C__S288C__YKL199C__020646	48H-24D	0.94573	KO	YKL199C	0.834963
YKL200C__S288C__YKL200C__021002	48H-24D	-0.893753	KO	YKL200C	0.843594
YKL201C__S288C__MNN4__042020	48H-24D	0.464592	KO	YKL201C	0.999458
YKL202W__S288C__YKL202W__032043	48H-24D	-1.44146	KO	YKL202W	0.441001
YKL204W__S288C__EAP1__032047	48H-24D	-1.22279	KO	YKL204W	0.603925
YKL205W__S288C__LOS1__021006	48H-24D	-1.1357	KO	YKL205W	0.681065
YKL206C__S288C__ADD66__021010	48H-24D	-0.199411	KO	YKL206C	0.999458
YKL207W__S288C__EMC3__021014	48H-24D	-3.08726	KO	YKL207W	0.00624322
YKL208W__S288C__CBT1__021022	48H-24D	-0.443911	KO	YKL208W	0.999458
YKL211C__S288C__TRP3__021026	48H-24D	-2.37559	KO	YKL211C	0.0605687
YKL212W__S288C__SAC1__021030	48H-24D	-4.12634	KO	YKL212W	6.37736e-05
YKL213C__S288C__DOA1__021034	48H-24D	1.00331	KO	YKL213C	0.797958
YKL214C__S288C__YRA2__021038	48H-24D	0.422504	KO	YKL214C	0.999458
YKL215C__S288C__OXP1__032403	48H-24D	-0.581176	KO	YKL215C	0.997427
YKL216W__S288C__URA1__021042	48H-24D	-0.769869	KO	YKL216W	0.909321
YKL217W__S288C__JEN1__021046	48H-24D	0.846165	KO	YKL217W	0.877514
YKL218C__S288C__SRY1__021402	48H-24D	-0.293451	KO	YKL218C	0.999458
YKL220C__S288C__FRE2__032407	48H-24D	-0.497328	KO	YKL220C	0.999458
YKL221W__S288C__MCH2__021406	48H-24D	-1.81767	KO	YKL221W	0.220288
YKL222C__S288C__YKL222C__021410	48H-24D	-1.83768	KO	YKL222C	0.213008
YKR001C__S288C__VPS1__021414	48H-24D	-5.72743	KO	YKR001C	2.69675e-09
YKR003W__S288C__OSH6__021418	48H-24D	1.0899	KO	YKR003W	0.731848
YKR005C__S288C__YKR005C__021422	48H-24D	1.26785	KO	YKR005C	0.59096
YKR006C__S288C__MRPL13__041235	48H-24D	0.366497	KO	YKR006C	0.999458
YKR007W__S288C__MEH1__021426	48H-24D	-6.38013	KO	YKR007W	1.63056e-11
YKR009C__S288C__FOX2__021430	48H-24D	0.594437	KO	YKR009C	0.999458
YKR010C__S288C__TOF2__032411	48H-24D	-2.35971	KO	YKR010C	0.0634057
YKR011C__S288C__YKR011C__021434	48H-24D	-0.694737	KO	YKR011C	0.953961
YKR012C__S288C__YKR012C__021438	48H-24D	1.89457	KO	YKR012C	0.201864
YKR013W__S288C__PRY2__021442	48H-24D	-0.366664	KO	YKR013W	0.999458
YKR014C__S288C__YPT52__021446	48H-24D	-0.615881	KO	YKR014C	0.98679
YKR015C__S288C__YKR015C__021802	48H-24D	-0.370811	KO	YKR015C	0.999458
YKR016W__S288C__MIC60__021806	48H-24D	0.127032	KO	YKR016W	0.999458
YKR017C__S288C__HEL1__021810	48H-24D	-0.572213	KO	YKR017C	0.998389
YKR018C__S288C__YKR018C__021814	48H-24D	-0.432289	KO	YKR018C	0.999458
YKR019C__S288C__IRS4__032415	48H-24D	-6.01229	KO	YKR019C	3.17663e-10
YKR020W__S288C__VPS51__021818	48H-24D	-4.0434	KO	YKR020W	9.80689e-05
YKR021W__S288C__ALY1__021822	48H-24D	-1.03106	KO	YKR021W	0.755497
YKR023W__S288C__YKR023W__032419	48H-24D	1.41795	KO	YKR023W	0.476109
YKR024C__S288C__DBP7__021826	48H-24D	-0.340023	KO	YKR024C	0.999458
YKR026C__S288C__GCN3__021830	48H-24D	-0.714363	KO	YKR026C	0.941186
YKR027W__S288C__BCH2__032423	48H-24D	1.55792	KO	YKR027W	0.382797
YKR028W__S288C__SAP190__032427	48H-24D	-0.397579	KO	YKR028W	0.999458
YKR029C__S288C__SET3__032431	48H-24D	-2.81326	KO	YKR029C	0.0161805
YKR030W__S288C__GMH1__021834	48H-24D	-1.42871	KO	YKR030W	0.449258
YKR031C__S288C__SPO14__021838	48H-24D	0.523092	KO	YKR031C	0.999458
YKR032W__S288C__YKR032W__021842	48H-24D	0.493765	KO	YKR032W	0.999458
YKR033C__S288C__YKR033C__021846	48H-24D	-1.61001	KO	YKR033C	0.330569
YKR034W__S288C__DAL80__032435	48H-24D	0.793206	KO	YKR034W	0.91198
YKR035C__S288C__OPI8__022202	48H-24D	-9.90842	KO	YKR035C	7.04099e-28
YKR035W-A__S288C__DID2__021608	48H-24D	-8.54862	KO	YKR035W-A	1.00899e-20
YKR036C__S288C__CAF4__032439	48H-24D	-1.70339	KO	YKR036C	0.273991
YKR039W__S288C__GAP1__032443	48H-24D	-0.691628	KO	YKR039W	0.956524
YKR040C__S288C__YKR040C__032447	48H-24D	0.140371	KO	YKR040C	0.999458
YKR041W__S288C__YKR041W__032803	48H-24D	1.14502	KO	YKR041W	0.69439
YKR042W__S288C__UTH1__022206	48H-24D	0.667193	KO	YKR042W	0.978532
YKR043C__S288C__SHB17__022210	48H-24D	0.620364	KO	YKR043C	0.994294
YKR044W__S288C__UIP5__022214	48H-24D	-0.512578	KO	YKR044W	0.999458
YKR045C__S288C__YKR045C__022218	48H-24D	-0.524806	KO	YKR045C	0.999458
YKR046C__S288C__PET10__032807	48H-24D	0.605214	KO	YKR046C	0.99745
YKR047W__S288C__YKR047W__022222	48H-24D	0.251891	KO	YKR047W	0.999458
YKR048C__S288C__NAP1__022226	48H-24D	0.50678	KO	YKR048C	0.999458
YKR049C__S288C__FMP46__022230	48H-24D	-0.185436	KO	YKR049C	0.999458
YKR050W__S288C__TRK2__022234	48H-24D	-1.28648	KO	YKR050W	0.552759
YKR051W__S288C__YKR051W__022238	48H-24D	-0.369657	KO	YKR051W	0.999458
YKR052C__S288C__MRS4__022242	48H-24D	0.550298	KO	YKR052C	0.999458
YKR053C__S288C__YSR3__032811	48H-24D	0.125539	KO	YKR053C	0.999458
YKR054C__S288C__DYN1__042028	48H-24D	-0.203183	KO	YKR054C	0.999458
YKR055W__S288C__RHO4__022602	48H-24D	-6.54648	KO	YKR055W	4.09414e-12
YKR056W__S288C__TRM2__022606	48H-24D	-0.272744	KO	YKR056W	0.999458
YKR057W__S288C__RPS21A__022610	48H-24D	-0.264958	KO	YKR057W	0.999458
YKR058W__S288C__GLG1__022614	48H-24D	-0.939319	KO	YKR058W	0.823613
YKR059W__S288C__TIF1__022618	48H-24D	-0.258148	KO	YKR059W	0.999458
YKR060W__S288C__UTP30__022622	48H-24D	0.039188	KO	YKR060W	0.999458
YKR061W__S288C__KTR2__022626	48H-24D	0.182767	KO	YKR061W	0.999458
YKR064W__S288C__OAF3__022630	48H-24D	-1.40378	KO	YKR064W	0.466353
YKR065C__S288C__PAM17__022634	48H-24D	-1.2795	KO	YKR065C	0.556824
YKR066C__S288C__CCP1__021612	48H-24D	0.160818	KO	YKR066C	0.999458
YKR067W__S288C__GPT2__021616	48H-24D	0.26416	KO	YKR067W	0.999458
YKR069W__S288C__MET1__021620	48H-24D	0.491756	KO	YKR069W	0.999458
YKR070W__S288C__YKR070W__021624	48H-24D	-1.01157	KO	YKR070W	0.772133
YKR072C__S288C__SIS2__021628	48H-24D	0.547139	KO	YKR072C	0.999458
YKR073C__S288C__YKR073C__021632	48H-24D	0.362131	KO	YKR073C	0.999458
YKR074W__S288C__AIM29__021636	48H-24D	-0.723554	KO	YKR074W	0.934679
YKR075C__S288C__YKR075C__021640	48H-24D	1.50731	KO	YKR075C	0.41472
YKR076W__S288C__ECM4__021644	48H-24D	0.168555	KO	YKR076W	0.999458
YKR077W__S288C__MSA2__021648	48H-24D	0.234901	KO	YKR077W	0.999458
YKR078W__S288C__YKR078W__022004	48H-24D	0.338104	KO	YKR078W	0.999458
YKR080W__S288C__MTD1__022008	48H-24D	-0.485724	KO	YKR080W	0.999458
YKR082W__S288C__NUP133__022012	48H-24D	-1.08107	KO	YKR082W	0.716745
YKR084C__S288C__HBS1__022016	48H-24D	-0.463831	KO	YKR084C	0.999458
YKR085C__S288C__MRPL20__041022	48H-24D	2.80375	KO	YKR085C	0.0183
YKR087C__S288C__OMA1__032731	48H-24D	-0.231485	KO	YKR087C	0.999458
YKR088C__S288C__TVP38__032735	48H-24D	-0.439281	KO	YKR088C	0.999458
YKR089C__S288C__TGL4__032739	48H-24D	-0.944839	KO	YKR089C	0.82063
YKR090W__S288C__PXL1__032743	48H-24D	0.049541	KO	YKR090W	0.999458
YKR091W__S288C__SRL3__042537	48H-24D	0.464335	KO	YKR091W	0.999458
YKR092C__S288C__SRP40__033103	48H-24D	2.59063	KO	YKR092C	0.0358266
YKR093W__S288C__PTR2__033111	48H-24D	-0.411775	KO	YKR093W	0.999458
YKR094C__S288C__RPL40B__031404	48H-24D	-0.817672	KO	YKR094C	0.877514
YKR095W__S288C__MLP1__031408	48H-24D	-2.08999	KO	YKR095W	0.124656
YKR096W__S288C__ESL2__031412	48H-24D	0.062355	KO	YKR096W	0.999458
YKR097W__S288C__PCK1__033115	48H-24D	-0.12241	KO	YKR097W	0.999458
YKR098C__S288C__UBP11__033119	48H-24D	-0.075174	KO	YKR098C	0.999458
YKR099W__S288C__BAS1__033123	48H-24D	0.394424	KO	YKR099W	0.999458
YKR100C__S288C__SKG1__042032	48H-24D	0.05103	KO	YKR100C	0.999458
YKR101W__S288C__SIR1__033131	48H-24D	2.29982	KO	YKR101W	0.079566
YKR102W__S288C__FLO10__031416	48H-24D	-0.035556	KO	YKR102W	0.999458
YKR103W__S288C__NFT1__033135	48H-24D	0.887824	KO	YKR103W	0.861407
YKR104W__S288C__YKR104W__033139	48H-24D	0.518148	KO	YKR104W	0.999458
YKR105C__S288C__VBA5__033143	48H-24D	0.93909	KO	YKR105C	0.836967
YKR106W__S288C__GEX2__032622	48H-24D	-0.387542	KO	YKR106W	0.999458
YLL001W__S288C__DNM1__012141	48H-24D	-0.117522	KO	YLL001W	0.999458
YLL002W__S288C__RTT109__012145	48H-24D	-0.347259	KO	YLL002W	0.999458
YLL005C__S288C__SPO75__012501	48H-24D	1.91881	KO	YLL005C	0.19256
YLL006W__S288C__MMM1__012505	48H-24D	-1.42216	KO	YLL006W	0.454077
YLL007C__S288C__LMO1__031531	48H-24D	-1.50097	KO	YLL007C	0.399095
YLL009C__S288C__COX17__012509	48H-24D	0.690722	KO	YLL009C	0.966838
YLL010C__S288C__PSR1__012513	48H-24D	0.093968	KO	YLL010C	0.999458
YLL012W__S288C__YEH1__012517	48H-24D	0.475787	KO	YLL012W	0.999458
YLL013C__S288C__PUF3__012521	48H-24D	0.667287	KO	YLL013C	0.978532
YLL014W__S288C__EMC6__012525	48H-24D	-3.65264	KO	YLL014W	0.000634301
YLL015W__S288C__BPT1__012529	48H-24D	-0.249891	KO	YLL015W	0.999458
YLL016W__S288C__YLL016W__012533	48H-24D	0.648598	KO	YLL016W	0.985722
YLL017W__S288C__YLL017W__012537	48H-24D	1.23234	KO	YLL017W	0.619889
YLL018C-A__S288C__COX19__033147	48H-24D	0.687495	KO	YLL018C-A	0.967941
YLL019C__S288C__KNS1__012541	48H-24D	-2.67991	KO	YLL019C	0.0247367
YLL020C__S288C__YLL020C__012545	48H-24D	1.20698	KO	YLL020C	0.640235
YLL021W__S288C__SPA2__012901	48H-24D	0.596862	KO	YLL021W	0.999005
YLL023C__S288C__POM33__012909	48H-24D	-0.468266	KO	YLL023C	0.999458
YLL024C__S288C__SSA2__012913	48H-24D	1.75754	KO	YLL024C	0.260465
YLL025W__S288C__PAU17__012917	48H-24D	0.02429	KO	YLL025W	0.999687
YLL026W__S288C__HSP104__012921	48H-24D	3.35952	KO	YLL026W	0.00241706
YLL027W__S288C__ISA1__040226	48H-24D	1.18527	KO	YLL027W	0.658918
YLL028W__S288C__TPO1__012925	48H-24D	-4.48422	KO	YLL028W	9.11292e-06
YLL029W__S288C__FRA1__012929	48H-24D	-0.39068	KO	YLL029W	0.999458
YLL030C__S288C__RRT7__032121	48H-24D	1.8314	KO	YLL030C	0.225608
YLL032C__S288C__YLL032C__012933	48H-24D	1.14363	KO	YLL032C	0.69439
YLL033W__S288C__IRC19__012937	48H-24D	0.324421	KO	YLL033W	0.999458
YLL038C__S288C__ENT4__012941	48H-24D	1.08844	KO	YLL038C	0.731848
YLL039C__S288C__UBI4__012945	48H-24D	0.836347	KO	YLL039C	0.882789
YLL040C__S288C__VPS13__010103	48H-24D	-1.0429	KO	YLL040C	0.74494
YLL041C__S288C__SDH2__010111	48H-24D	0.369839	KO	YLL041C	0.999458
YLL042C__S288C__ATG10__010115	48H-24D	0.480375	KO	YLL042C	0.999458
YLL043W__S288C__FPS1__010119	48H-24D	-0.246282	KO	YLL043W	0.999458
YLL044W__S288C__YLL044W__032125	48H-24D	2.41587	KO	YLL044W	0.0585866
YLL045C__S288C__RPL8B__010123	48H-24D	1.14235	KO	YLL045C	0.695024
YLL046C__S288C__RNP1__010127	48H-24D	0.286965	KO	YLL046C	0.999458
YLL047W__S288C__YLL047W__010131	48H-24D	-1.05228	KO	YLL047W	0.736598
YLL048C__S288C__YBT1__032129	48H-24D	-0.502702	KO	YLL048C	0.999458
YLL049W__S288C__LDB18__032133	48H-24D	1.49994	KO	YLL049W	0.420672
YLL051C__S288C__FRE6__010135	48H-24D	-0.46425	KO	YLL051C	0.999458
YLL052C__S288C__AQY2__010139	48H-24D	-0.355022	KO	YLL052C	0.999458
YLL053C__S288C__YLL053C__010143	48H-24D	1.36284	KO	YLL053C	0.518816
YLL054C__S288C__YLL054C__010147	48H-24D	0.710467	KO	YLL054C	0.96078
YLL055W__S288C__YCT1__010503	48H-24D	0.188325	KO	YLL055W	0.999458
YLL056C__S288C__YLL056C__010507	48H-24D	-0.024806	KO	YLL056C	0.999458
YLL057C__S288C__JLP1__010511	48H-24D	-0.550611	KO	YLL057C	0.999458
YLL058W__S288C__YLL058W__010515	48H-24D	3.05536	KO	YLL058W	0.00780643
YLL059C__S288C__YLL059C__032137	48H-24D	1.12197	KO	YLL059C	0.706809
YLL060C__S288C__GTT2__010519	48H-24D	-0.642925	KO	YLL060C	0.97571
YLL061W__S288C__MMP1__010523	48H-24D	1.30309	KO	YLL061W	0.561345
YLL062C__S288C__MHT1__010527	48H-24D	2.82906	KO	YLL062C	0.0167601
YLL063C__S288C__AYT1__010531	48H-24D	2.9129	KO	YLL063C	0.0127266
YLR001C__S288C__YLR001C__010535	48H-24D	0.266929	KO	YLR001C	0.999458
YLR003C__S288C__CMS1__010539	48H-24D	2.80943	KO	YLR003C	0.0179424
YLR004C__S288C__THI73__010543	48H-24D	0.177128	KO	YLR004C	0.999458
YLR006C__S288C__SSK1__041435	48H-24D	-0.254056	KO	YLR006C	0.999458
YLR011W__S288C__LOT6__010547	48H-24D	0.346346	KO	YLR011W	0.999458
YLR012C__S288C__YLR012C__010903	48H-24D	0.195656	KO	YLR012C	0.999458
YLR013W__S288C__GAT3__010907	48H-24D	-0.603387	KO	YLR013W	0.993257
YLR014C__S288C__PPR1__010911	48H-24D	-0.818511	KO	YLR014C	0.877514
YLR015W__S288C__BRE2__010915	48H-24D	-2.18129	KO	YLR015W	0.0996102
YLR016C__S288C__PML1__010919	48H-24D	0.531213	KO	YLR016C	0.999458
YLR017W__S288C__MEU1__010923	48H-24D	2.52066	KO	YLR017W	0.0434261
YLR018C__S288C__POM34__010927	48H-24D	0.11402	KO	YLR018C	0.999458
YLR019W__S288C__PSR2__010931	48H-24D	-0.324937	KO	YLR019W	0.999458
YLR020C__S288C__YEH2__010935	48H-24D	-0.41125	KO	YLR020C	0.999458
YLR021W__S288C__IRC25__010939	48H-24D	-0.725636	KO	YLR021W	0.932887
YLR023C__S288C__IZH3__010943	48H-24D	-1.01119	KO	YLR023C	0.772209
YLR024C__S288C__UBR2__010947	48H-24D	2.03819	KO	YLR024C	0.149163
YLR025W__S288C__SNF7__011303	48H-24D	-6.61078	KO	YLR025W	2.48981e-12
YLR027C__S288C__AAT2__011307	48H-24D	1.57773	KO	YLR027C	0.368911
YLR028C__S288C__ADE16__011311	48H-24D	-0.327608	KO	YLR028C	0.999458
YLR030W__S288C__YLR030W__032141	48H-24D	-0.04597	KO	YLR030W	0.999458
YLR031W__S288C__YLR031W__032145	48H-24D	0.219572	KO	YLR031W	0.999458
YLR032W__S288C__RAD5__032501	48H-24D	3.09703	KO	YLR032W	0.00664791
YLR034C__S288C__SMF3__032505	48H-24D	0.301129	KO	YLR034C	0.999458
YLR035C__S288C__MLH2__032509	48H-24D	-0.62004	KO	YLR035C	0.985722
YLR036C__S288C__YLR036C__032513	48H-24D	-0.138455	KO	YLR036C	0.999458
YLR037C__S288C__PAU23__032517	48H-24D	-0.694473	KO	YLR037C	0.953961
YLR038C__S288C__COX12__032521	48H-24D	-0.029616	KO	YLR038C	0.999458
YLR039C__S288C__RIC1__032525	48H-24D	-3.94804	KO	YLR039C	0.000159294
YLR040C__S288C__AFB1__032529	48H-24D	-0.162138	KO	YLR040C	0.999458
YLR041W__S288C__YLR041W__032533	48H-24D	-1.56392	KO	YLR041W	0.358942
YLR042C__S288C__YLR042C__011315	48H-24D	0.409146	KO	YLR042C	0.999458
YLR043C__S288C__TRX1__011319	48H-24D	-0.46002	KO	YLR043C	0.999458
YLR044C__S288C__PDC1__011323	48H-24D	0.439671	KO	YLR044C	0.999458
YLR046C__S288C__YLR046C__011327	48H-24D	-0.867571	KO	YLR046C	0.85501
YLR047C__S288C__FRE8__011331	48H-24D	1.59794	KO	YLR047C	0.355057
YLR048W__S288C__RPS0B__011335	48H-24D	1.33551	KO	YLR048W	0.536892
YLR049C__S288C__YLR049C__011339	48H-24D	-0.768805	KO	YLR049C	0.910494
YLR050C__S288C__YLR050C__032537	48H-24D	0.374906	KO	YLR050C	0.999458
YLR052W__S288C__IES3__032541	48H-24D	0.777324	KO	YLR052W	0.919482
YLR053C__S288C__YLR053C__011343	48H-24D	-1.42598	KO	YLR053C	0.451047
YLR054C__S288C__OSW2__042036	48H-24D	0.775833	KO	YLR054C	0.920005
YLR055C__S288C__SPT8__011703	48H-24D	4.21303	KO	YLR055C	4.69003e-05
YLR056W__S288C__ERG3__011707	48H-24D	-17.9163	KO	YLR056W	4.70949e-91
YLR057W__S288C__MNL2__011711	48H-24D	1.19545	KO	YLR057W	0.649267
YLR058C__S288C__SHM2__011715	48H-24D	-0.629552	KO	YLR058C	0.979828
YLR059C__S288C__REX2__011719	48H-24D	-1.12968	KO	YLR059C	0.684088
YLR061W__S288C__RPL22A__011723	48H-24D	-2.66786	KO	YLR061W	0.0256647
YLR062C__S288C__BUD28__011727	48H-24D	-1.62638	KO	YLR062C	0.321352
YLR063W__S288C__BMT6__011731	48H-24D	-0.272408	KO	YLR063W	0.999458
YLR064W__S288C__PER33__011735	48H-24D	-0.014915	KO	YLR064W	0.999458
YLR065C__S288C__ENV10__011739	48H-24D	-4.34225	KO	YLR065C	2.01645e-05
YLR067C__S288C__PET309__011743	48H-24D	-0.278398	KO	YLR067C	0.999458
YLR068W__S288C__FYV7__011747	48H-24D	2.24094	KO	YLR068W	0.0930334
YLR069C__S288C__MEF1__012103	48H-24D	-0.554575	KO	YLR069C	0.999458
YLR070C__S288C__XYL2__012107	48H-24D	-0.014671	KO	YLR070C	0.999458
YLR072W__S288C__LAM6__012111	48H-24D	0.37624	KO	YLR072W	0.999458
YLR073C__S288C__RFU1__012115	48H-24D	-0.306868	KO	YLR073C	0.999458
YLR074C__S288C__BUD20__012119	48H-24D	0.536232	KO	YLR074C	0.999458
YLR077W__S288C__FMP25__012123	48H-24D	-2.6473	KO	YLR077W	0.0273794
YLR079W__S288C__SIC1__012127	48H-24D	0.194395	KO	YLR079W	0.999458
YLR080W__S288C__EMP46__012131	48H-24D	-2.51557	KO	YLR080W	0.0405305
YLR081W__S288C__GAL2__012135	48H-24D	3.31035	KO	YLR081W	0.002921
YLR082C__S288C__SRL2__012139	48H-24D	-0.38468	KO	YLR082C	0.999458
YLR083C__S288C__EMP70__012143	48H-24D	-1.34471	KO	YLR083C	0.510716
YLR084C__S288C__RAX2__042545	48H-24D	-0.138687	KO	YLR084C	0.999458
YLR085C__S288C__ARP6__012503	48H-24D	-1.05401	KO	YLR085C	0.735843
YLR087C__S288C__CSF1__012507	48H-24D	-1.78611	KO	YLR087C	0.231483
YLR089C__S288C__ALT1__012511	48H-24D	-0.296224	KO	YLR089C	0.999458
YLR090W__S288C__XDJ1__012515	48H-24D	0.19059	KO	YLR090W	0.999458
YLR091W__S288C__GEP5__012519	48H-24D	-0.145631	KO	YLR091W	0.999458
YLR092W__S288C__SUL2__012523	48H-24D	-1.7599	KO	YLR092W	0.244999
YLR093C__S288C__NYV1__012527	48H-24D	2.57906	KO	YLR093C	0.036984
YLR094C__S288C__GIS3__012531	48H-24D	-0.990345	KO	YLR094C	0.786242
YLR095C__S288C__IOC2__012535	48H-24D	-1.78483	KO	YLR095C	0.232046
YLR096W__S288C__KIN2__012539	48H-24D	-0.600462	KO	YLR096W	0.994294
YLR097C__S288C__HRT3__012543	48H-24D	0.463087	KO	YLR097C	0.999458
YLR098C__S288C__CHA4__012547	48H-24D	-0.551256	KO	YLR098C	0.999458
YLR099C__S288C__ICT1__012903	48H-24D	0.951886	KO	YLR099C	0.830606
YLR102C__S288C__APC9__012911	48H-24D	-0.13904	KO	YLR102C	0.999458
YLR104W__S288C__LCL2__012915	48H-24D	0.515707	KO	YLR104W	0.999458
YLR107W__S288C__REX3__012919	48H-24D	0.538821	KO	YLR107W	0.999458
YLR108C__S288C__YLR108C__012923	48H-24D	-1.2284	KO	YLR108C	0.599617
YLR109W__S288C__AHP1__012927	48H-24D	0.2164	KO	YLR109W	0.999458
YLR110C__S288C__CCW12__031420	48H-24D	-1.15781	KO	YLR110C	0.658356
YLR111W__S288C__YLR111W__012931	48H-24D	-1.28872	KO	YLR111W	0.551319
YLR112W__S288C__YLR112W__012935	48H-24D	-0.761633	KO	YLR112W	0.913331
YLR113W__S288C__HOG1__012939	48H-24D	-0.246576	KO	YLR113W	0.999458
YLR114C__S288C__AVL9__012943	48H-24D	-1.53903	KO	YLR114C	0.375095
YLR118C__S288C__YLR118C__042901	48H-24D	1.25955	KO	YLR118C	0.598548
YLR119W__S288C__SRN2__010301	48H-24D	-4.57004	KO	YLR119W	5.60593e-06
YLR120C__S288C__YPS1__010305	48H-24D	-0.084907	KO	YLR120C	0.999458
YLR121C__S288C__YPS3__010313	48H-24D	-1.39043	KO	YLR121C	0.475771
YLR122C__S288C__YLR122C__010317	48H-24D	0.402855	KO	YLR122C	0.999458
YLR123C__S288C__YLR123C__010321	48H-24D	-1.74031	KO	YLR123C	0.255663
YLR124W__S288C__YLR124W__010325	48H-24D	-0.129512	KO	YLR124W	0.999458
YLR125W__S288C__YLR125W__042905	48H-24D	1.41331	KO	YLR125W	0.480051
YLR126C__S288C__YLR126C__012836	48H-24D	0.17548	KO	YLR126C	0.999458
YLR128W__S288C__DCN1__012840	48H-24D	-0.878005	KO	YLR128W	0.848472
YLR130C__S288C__ZRT2__012844	48H-24D	-0.39018	KO	YLR130C	0.999458
YLR131C__S288C__ACE2__012848	48H-24D	-0.307426	KO	YLR131C	0.999458
YLR133W__S288C__CKI1__013204	48H-24D	0.537768	KO	YLR133W	0.999458
YLR134W__S288C__PDC5__013212	48H-24D	-0.13255	KO	YLR134W	0.999458
YLR135W__S288C__SLX4__013216	48H-24D	2.05096	KO	YLR135W	0.145977
YLR136C__S288C__TIS11__013220	48H-24D	-0.523965	KO	YLR136C	0.999458
YLR137W__S288C__RKM5__013224	48H-24D	-0.875951	KO	YLR137W	0.850045
YLR138W__S288C__NHA1__013228	48H-24D	-2.91118	KO	YLR138W	0.0117044
YLR139C__S288C__SLS1__013232	48H-24D	0.021938	KO	YLR139C	0.999687
YLR142W__S288C__PUT1__013236	48H-24D	0.121654	KO	YLR142W	0.999458
YLR143W__S288C__DPH6__013240	48H-24D	-0.259213	KO	YLR143W	0.999458
YLR144C__S288C__ACF2__013244	48H-24D	0.354595	KO	YLR144C	0.999458
YLR146C__S288C__SPE4__030924	48H-24D	0.529651	KO	YLR146C	0.999458
YLR148W__S288C__PEP3__040614	48H-24D	-1.31489	KO	YLR148W	0.530926
YLR149C__S288C__YLR149C__020101	48H-24D	0.608339	KO	YLR149C	0.997427
YLR150W__S288C__STM1__020105	48H-24D	-2.12515	KO	YLR150W	0.114126
YLR151C__S288C__PCD1__020109	48H-24D	-0.793736	KO	YLR151C	0.893487
YLR152C__S288C__YLR152C__020113	48H-24D	-0.033992	KO	YLR152C	0.999458
YLR154C__S288C__RNH203__020117	48H-24D	-0.032149	KO	YLR154C	0.999458
YLR164W__S288C__SHH4__020121	48H-24D	0.406824	KO	YLR164W	0.999458
YLR165C__S288C__PUS5__020125	48H-24D	-0.172548	KO	YLR165C	0.999458
YLR168C__S288C__UPS2__020129	48H-24D	-0.423512	KO	YLR168C	0.999458
YLR169W__S288C__YLR169W__020133	48H-24D	1.2193	KO	YLR169W	0.630707
YLR170C__S288C__APS1__020137	48H-24D	1.32335	KO	YLR170C	0.54609
YLR171W__S288C__YLR171W__020141	48H-24D	0.97691	KO	YLR171W	0.818896
YLR172C__S288C__DPH5__020145	48H-24D	1.04362	KO	YLR172C	0.768206
YLR173W__S288C__YLR173W__020501	48H-24D	-0.300774	KO	YLR173W	0.999458
YLR174W__S288C__IDP2__020505	48H-24D	1.90212	KO	YLR174W	0.198767
YLR176C__S288C__RFX1__020509	48H-24D	0.023196	KO	YLR176C	0.999687
YLR177W__S288C__YLR177W__020513	48H-24D	-2.89593	KO	YLR177W	0.0122359
YLR178C__S288C__TFS1__020521	48H-24D	0.207588	KO	YLR178C	0.999458
YLR179C__S288C__YLR179C__020525	48H-24D	-0.854138	KO	YLR179C	0.86254
YLR180W__S288C__SAM1__020529	48H-24D	0.488524	KO	YLR180W	0.999458
YLR181C__S288C__VTA1__020533	48H-24D	0.312198	KO	YLR181C	0.999458
YLR182W__S288C__SWI6__020537	48H-24D	0.278743	KO	YLR182W	0.999458
YLR183C__S288C__TOS4__020541	48H-24D	0.116683	KO	YLR183C	0.999458
YLR184W__S288C__YLR184W__020545	48H-24D	-3.32262	KO	YLR184W	0.00248088
YLR185W__S288C__RPL37A__020901	48H-24D	0.02584	KO	YLR185W	0.999687
YLR187W__S288C__SKG3__020905	48H-24D	1.96361	KO	YLR187W	0.178091
YLR188W__S288C__MDL1__020909	48H-24D	0.267577	KO	YLR188W	0.999458
YLR189C__S288C__ATG26__020913	48H-24D	-0.099664	KO	YLR189C	0.999458
YLR190W__S288C__MMR1__020917	48H-24D	-0.21349	KO	YLR190W	0.999458
YLR191W__S288C__PEX13__020921	48H-24D	1.9359	KO	YLR191W	0.187069
YLR192C__S288C__HCR1__031018	48H-24D	1.0176	KO	YLR192C	0.787391
YLR193C__S288C__UPS1__020925	48H-24D	-0.809104	KO	YLR193C	0.882154
YLR194C__S288C__NCW2__042040	48H-24D	1.35373	KO	YLR194C	0.523203
YLR199C__S288C__PBA1__020933	48H-24D	0.962326	KO	YLR199C	0.826869
YLR200W__S288C__YKE2__020937	48H-24D	0.422635	KO	YLR200W	0.999458
YLR201C__S288C__COQ9__020941	48H-24D	-0.237751	KO	YLR201C	0.999458
YLR202C__S288C__YLR202C__020945	48H-24D	-0.937708	KO	YLR202C	0.824396
YLR203C__S288C__MSS51__021301	48H-24D	0.071702	KO	YLR203C	0.999458
YLR204W__S288C__QRI5__021305	48H-24D	-0.182259	KO	YLR204W	0.999458
YLR205C__S288C__HMX1__021309	48H-24D	0.125028	KO	YLR205C	0.999458
YLR206W__S288C__ENT2__021313	48H-24D	0.136816	KO	YLR206W	0.999458
YLR207W__S288C__HRD3__021317	48H-24D	1.11016	KO	YLR207W	0.716463
YLR209C__S288C__PNP1__021321	48H-24D	-2.31441	KO	YLR209C	0.0708601
YLR210W__S288C__CLB4__021325	48H-24D	0.139866	KO	YLR210W	0.999458
YLR211C__S288C__ATG38__042044	48H-24D	1.81536	KO	YLR211C	0.231483
YLR213C__S288C__CRR1__021333	48H-24D	0.691289	KO	YLR213C	0.966838
YLR214W__S288C__FRE1__021337	48H-24D	1.1641	KO	YLR214W	0.681065
YLR216C__S288C__CPR6__021341	48H-24D	0.047223	KO	YLR216C	0.999458
YLR217W__S288C__YLR217W__021345	48H-24D	-0.379511	KO	YLR217W	0.999458
YLR218C__S288C__COA4__021701	48H-24D	2.03923	KO	YLR218C	0.148904
YLR219W__S288C__MSC3__021705	48H-24D	-0.206395	KO	YLR219W	0.999458
YLR220W__S288C__CCC1__021709	48H-24D	0.129492	KO	YLR220W	0.999458
YLR221C__S288C__RSA3__021713	48H-24D	-0.27643	KO	YLR221C	0.999458
YLR224W__S288C__UCC1__021717	48H-24D	0.497639	KO	YLR224W	0.999458
YLR225C__S288C__YLR225C__021721	48H-24D	1.04541	KO	YLR225C	0.766746
YLR226W__S288C__BUR2__040230	48H-24D	-1.42047	KO	YLR226W	0.455499
YLR227C__S288C__ADY4__021725	48H-24D	0.236287	KO	YLR227C	0.999458
YLR228C__S288C__ECM22__021704	48H-24D	-2.35838	KO	YLR228C	0.0635775
YLR231C__S288C__BNA5__021708	48H-24D	0.246353	KO	YLR231C	0.999458
YLR232W__S288C__YLR232W__021712	48H-24D	-0.910094	KO	YLR232W	0.837154
YLR233C__S288C__EST1__021716	48H-24D	1.19791	KO	YLR233C	0.6464
YLR234W__S288C__TOP3__021720	48H-24D	-0.849935	KO	YLR234W	0.864455
YLR235C__S288C__YLR235C__021724	48H-24D	-0.577639	KO	YLR235C	0.99745
YLR236C__S288C__YLR236C__021728	48H-24D	0.118089	KO	YLR236C	0.999458
YLR237W__S288C__THI7__031022	48H-24D	0.235267	KO	YLR237W	0.999458
YLR238W__S288C__FAR10__021732	48H-24D	-0.972322	KO	YLR238W	0.800364
YLR239C__S288C__LIP2__021736	48H-24D	-0.592478	KO	YLR239C	0.994294
YLR240W__S288C__VPS34__040431	48H-24D	-3.37797	KO	YLR240W	0.00203721
YLR241W__S288C__CSC1__021740	48H-24D	-0.033335	KO	YLR241W	0.999458
YLR242C__S288C__ARV1__021744	48H-24D	-3.0593	KO	YLR242C	0.00689252
YLR244C__S288C__MAP1__040435	48H-24D	1.08203	KO	YLR244C	0.735843
YLR246W__S288C__ERF2__031026	48H-24D	0.406942	KO	YLR246W	0.999458
YLR247C__S288C__IRC20__021748	48H-24D	0.119209	KO	YLR247C	0.999458
YLR248W__S288C__RCK2__022104	48H-24D	-0.423574	KO	YLR248W	0.999458
YLR250W__S288C__SSP120__022108	48H-24D	0.238418	KO	YLR250W	0.999458
YLR251W__S288C__SYM1__042917	48H-24D	-1.97315	KO	YLR251W	0.161515
YLR252W__S288C__YLR252W__022116	48H-24D	0.324035	KO	YLR252W	0.999458
YLR253W__S288C__MCP2__022120	48H-24D	0.388226	KO	YLR253W	0.999458
YLR254C__S288C__NDL1__022124	48H-24D	-0.148268	KO	YLR254C	0.999458
YLR255C__S288C__YLR255C__022128	48H-24D	0.599562	KO	YLR255C	0.998389
YLR257W__S288C__YLR257W__022132	48H-24D	-0.680779	KO	YLR257W	0.96078
YLR258W__S288C__GSY2__022136	48H-24D	0.136099	KO	YLR258W	0.999458
YLR260W__S288C__LCB5__022140	48H-24D	-0.420296	KO	YLR260W	0.999458
YLR261C__S288C__VPS63__022144	48H-24D	-5.40371	KO	YLR261C	2.60058e-08
YLR262C__S288C__YPT6__022148	48H-24D	-3.6332	KO	YLR262C	0.000689916
YLR262C-A__S288C__TMA7__030102	48H-24D	0.932872	KO	YLR262C-A	0.839316
YLR263W__S288C__RED1__022504	48H-24D	-0.333525	KO	YLR263W	0.999458
YLR264W__S288C__RPS28B__022508	48H-24D	-0.299527	KO	YLR264W	0.999458
YLR265C__S288C__NEJ1__022512	48H-24D	-0.165851	KO	YLR265C	0.999458
YLR266C__S288C__PDR8__022516	48H-24D	-0.134326	KO	YLR266C	0.999458
YLR267W__S288C__BOP2__022520	48H-24D	-0.829652	KO	YLR267W	0.873695
YLR268W__S288C__SEC22__022524	48H-24D	-0.590739	KO	YLR268W	0.994294
YLR269C__S288C__YLR269C__022528	48H-24D	-0.453165	KO	YLR269C	0.999458
YLR270W__S288C__DCS1__022532	48H-24D	0.398352	KO	YLR270W	0.999458
YLR271W__S288C__CMG1__022536	48H-24D	0.346377	KO	YLR271W	0.999458
YLR273C__S288C__PIG1__022540	48H-24D	-0.487795	KO	YLR273C	0.999458
YLR278C__S288C__YLR278C__022544	48H-24D	-0.002555	KO	YLR278C	0.999458
YLR279W__S288C__YLR279W__022548	48H-24D	-0.286334	KO	YLR279W	0.999458
YLR280C__S288C__YLR280C__022904	48H-24D	0.079561	KO	YLR280C	0.999458
YLR281C__S288C__YLR281C__022912	48H-24D	-0.445749	KO	YLR281C	0.999458
YLR282C__S288C__YLR282C__022916	48H-24D	-3.00563	KO	YLR282C	0.00844125
YLR283W__S288C__YLR283W__022920	48H-24D	-0.584883	KO	YLR283W	0.997427
YLR284C__S288C__ECI1__022924	48H-24D	-0.176995	KO	YLR284C	0.999458
YLR285W__S288C__NNT1__022928	48H-24D	-0.741494	KO	YLR285W	0.923122
YLR286C__S288C__CTS1__042027	48H-24D	-1.34228	KO	YLR286C	0.512646
YLR287-A__S288C__YLR287-A__022936	48H-24D	0.309799	KO	YLR287-A	0.999458
YLR287C__S288C__YLR287C__022932	48H-24D	-0.022512	KO	YLR287C	0.999458
YLR288C__S288C__MEC3__022940	48H-24D	0.297798	KO	YLR288C	0.999458
YLR289W__S288C__GUF1__022944	48H-24D	-0.040558	KO	YLR289W	0.999458
YLR290C__S288C__COQ11__022948	48H-24D	2.62462	KO	YLR290C	0.0320446
YLR292C__S288C__SEC72__020302	48H-24D	0.182284	KO	YLR292C	0.999458
YLR294C__S288C__YLR294C__020306	48H-24D	-0.092222	KO	YLR294C	0.999458
YLR295C__S288C__ATP14__020310	48H-24D	-0.116833	KO	YLR295C	0.999458
YLR296W__S288C__YLR296W__020314	48H-24D	-1.04533	KO	YLR296W	0.742293
YLR297W__S288C__YLR297W__020318	48H-24D	-2.26643	KO	YLR297W	0.0805487
YLR299W__S288C__ECM38__020322	48H-24D	0.051976	KO	YLR299W	0.999458
YLR300W__S288C__EXG1__020326	48H-24D	-0.127912	KO	YLR300W	0.999458
YLR303W__S288C__MET17__020330	48H-24D	-0.998477	KO	YLR303W	0.779275
YLR304C__S288C__ACO1__020334	48H-24D	0.196698	KO	YLR304C	0.999458
YLR306W__S288C__UBC12__020338	48H-24D	0.912286	KO	YLR306W	0.845769
YLR307W__S288C__CDA1__020342	48H-24D	1.83766	KO	YLR307W	0.224065
YLR308W__S288C__CDA2__020346	48H-24D	-0.126688	KO	YLR308W	0.999458
YLR309C__S288C__IMH1__020702	48H-24D	-1.43662	KO	YLR309C	0.444639
YLR311C__S288C__YLR311C__020706	48H-24D	1.89411	KO	YLR311C	0.201873
YLR312C__S288C__ATG39__020710	48H-24D	1.93691	KO	YLR312C	0.186766
YLR312W-A__S288C__MRPL15__020714	48H-24D	-0.398519	KO	YLR312W-A	0.999458
YLR313C__S288C__SPH1__020718	48H-24D	0.135245	KO	YLR313C	0.999458
YLR315W__S288C__NKP2__020722	48H-24D	0.456333	KO	YLR315W	0.999458
YLR318W__S288C__EST2__020726	48H-24D	0.425975	KO	YLR318W	0.999458
YLR319C__S288C__BUD6__020730	48H-24D	0.439327	KO	YLR319C	0.999458
YLR320W__S288C__MMS22__020734	48H-24D	-0.177809	KO	YLR320W	0.999458
YLR322W__S288C__VPS65__020738	48H-24D	-1.28134	KO	YLR322W	0.555125
YLR324W__S288C__PEX30__022514	48H-24D	-0.220556	KO	YLR324W	0.999458
YLR325C__S288C__RPL38__022518	48H-24D	-0.091377	KO	YLR325C	0.999458
YLR326W__S288C__YLR326W__022522	48H-24D	-0.359579	KO	YLR326W	0.999458
YLR327C__S288C__TMA10__022526	48H-24D	0.508963	KO	YLR327C	0.999458
YLR328W__S288C__NMA1__022530	48H-24D	0.091719	KO	YLR328W	0.999458
YLR329W__S288C__REC102__042941	48H-24D	1.36043	KO	YLR329W	0.521094
YLR330W__S288C__CHS5__022538	48H-24D	0.736085	KO	YLR330W	0.943399
YLR331C__S288C__JIP3__022542	48H-24D	0.350527	KO	YLR331C	0.999458
YLR332W__S288C__MID2__042945	48H-24D	-0.615156	KO	YLR332W	0.98679
YLR333C__S288C__RPS25B__022902	48H-24D	0.949643	KO	YLR333C	0.831599
YLR334C__S288C__YLR334C__031030	48H-24D	0.851301	KO	YLR334C	0.876217
YLR335W__S288C__NUP2__022910	48H-24D	-0.535623	KO	YLR335W	0.999458
YLR337C__S288C__VRP1__040411	48H-24D	0.34406	KO	YLR337C	0.999458
YLR338W__S288C__OPI9__040415	48H-24D	1.1792	KO	YLR338W	0.665362
YLR341W__S288C__SPO77__022914	48H-24D	-0.238287	KO	YLR341W	0.999458
YLR342W__S288C__FKS1__022918	48H-24D	-1.41844	KO	YLR342W	0.456881
YLR343W__S288C__GAS2__030928	48H-24D	2.77997	KO	YLR343W	0.0195028
YLR344W__S288C__RPL26A__022922	48H-24D	-0.300042	KO	YLR344W	0.999458
YLR345W__S288C__YLR345W__022926	48H-24D	1.67063	KO	YLR345W	0.311679
YLR346C__S288C__CIS1__031034	48H-24D	0.099404	KO	YLR346C	0.999458
YLR348C__S288C__DIC1__022930	48H-24D	0.425704	KO	YLR348C	0.999458
YLR349W__S288C__YLR349W__022934	48H-24D	0.170193	KO	YLR349W	0.999458
YLR350W__S288C__ORM2__022938	48H-24D	-3.10599	KO	YLR350W	0.0057886
YLR351C__S288C__NIT3__022942	48H-24D	0.461599	KO	YLR351C	0.999458
YLR352W__S288C__YLR352W__022946	48H-24D	1.91963	KO	YLR352W	0.192352
YLR353W__S288C__BUD8__020104	48H-24D	-0.148434	KO	YLR353W	0.999458
YLR354C__S288C__TAL1__020108	48H-24D	0.175416	KO	YLR354C	0.999458
YLR356W__S288C__ATG33__020112	48H-24D	-0.076025	KO	YLR356W	0.999458
YLR357W__S288C__RSC2__020116	48H-24D	-1.28902	KO	YLR357W	0.551319
YLR358C__S288C__YLR358C__031038	48H-24D	-5.28581	KO	YLR358C	5.80822e-08
YLR360W__S288C__VPS38__020120	48H-24D	-4.64817	KO	YLR360W	3.47804e-06
YLR361C__S288C__DCR2__031042	48H-24D	-1.99324	KO	YLR361C	0.154136
YLR362W__S288C__STE11__020124	48H-24D	1.03443	KO	YLR362W	0.77719
YLR363C__S288C__NMD4__020128	48H-24D	-0.373079	KO	YLR363C	0.999458
YLR364W__S288C__GRX8__020132	48H-24D	0.178998	KO	YLR364W	0.999458
YLR365W__S288C__YLR365W__020136	48H-24D	-1.11815	KO	YLR365W	0.694385
YLR366W__S288C__YLR366W__020140	48H-24D	0.479535	KO	YLR366W	0.999458
YLR367W__S288C__RPS22B__020144	48H-24D	-0.071471	KO	YLR367W	0.999458
YLR368W__S288C__MDM30__020148	48H-24D	1.1297	KO	YLR368W	0.701241
YLR369W__S288C__SSQ1__040419	48H-24D	-1.29696	KO	YLR369W	0.545146
YLR370C__S288C__ARC18__031046	48H-24D	1.40577	KO	YLR370C	0.486032
YLR371W__S288C__ROM2__042404	48H-24D	-1.22312	KO	YLR371W	0.603925
YLR372W__S288C__ELO3__020508	48H-24D	-3.89354	KO	YLR372W	0.000209744
YLR373C__S288C__VID22__020512	48H-24D	0.304559	KO	YLR373C	0.999458
YLR374C__S288C__YLR374C__020516	48H-24D	0.28443	KO	YLR374C	0.999458
YLR375W__S288C__STP3__020520	48H-24D	-0.42536	KO	YLR375W	0.999458
YLR376C__S288C__PSY3__020524	48H-24D	-0.447713	KO	YLR376C	0.999458
YLR377C__S288C__FBP1__020528	48H-24D	0.175213	KO	YLR377C	0.999458
YLR380W__S288C__CSR1__020532	48H-24D	-0.397601	KO	YLR380W	0.999458
YLR381W__S288C__CTF3__020536	48H-24D	-0.16426	KO	YLR381W	0.999458
YLR382C__S288C__NAM2__031402	48H-24D	0.91392	KO	YLR382C	0.845147
YLR384C__S288C__IKI3__020544	48H-24D	-0.273288	KO	YLR384C	0.999458
YLR385C__S288C__SWC7__020548	48H-24D	-0.463448	KO	YLR385C	0.999458
YLR386W__S288C__VAC14__020904	48H-24D	-0.597645	KO	YLR386W	0.994294
YLR387C__S288C__REH1__020908	48H-24D	-0.759423	KO	YLR387C	0.913779
YLR388W__S288C__RPS29A__020912	48H-24D	-0.177812	KO	YLR388W	0.999458
YLR389C__S288C__STE23__040423	48H-24D	0.209568	KO	YLR389C	0.999458
YLR390W__S288C__ECM19__020916	48H-24D	-0.590545	KO	YLR390W	0.994294
YLR390W-A__S288C__CCW14__031424	48H-24D	-0.486946	KO	YLR390W-A	0.999458
YLR391W__S288C__YLR391W__040427	48H-24D	-0.484954	KO	YLR391W	0.999458
YLR392C__S288C__ART10__020920	48H-24D	-0.74227	KO	YLR392C	0.922812
YLR393W__S288C__ATP10__020924	48H-24D	2.32583	KO	YLR393W	0.0743118
YLR394W__S288C__CST9__031406	48H-24D	0.203688	KO	YLR394W	0.999458
YLR395C__S288C__COX8__020928	48H-24D	0.084837	KO	YLR395C	0.999458
YLR396C__S288C__VPS33__040807	48H-24D	0.308066	KO	YLR396C	0.999458
YLR398C__S288C__SKI2__020932	48H-24D	0.834618	KO	YLR398C	0.88366
YLR399C__S288C__BDF1__040447	48H-24D	-5.07825	KO	YLR399C	2.36541e-07
YLR400W__S288C__YLR400W__020936	48H-24D	-2.21422	KO	YLR400W	0.0930334
YLR401C__S288C__DUS3__020940	48H-24D	-0.181351	KO	YLR401C	0.999458
YLR402W__S288C__YLR402W__020944	48H-24D	-6.8692	KO	YLR402W	2.69033e-13
YLR403W__S288C__SFP1__040803	48H-24D	0.416795	KO	YLR403W	0.999458
YLR404W__S288C__SEI1__020948	48H-24D	-0.082662	KO	YLR404W	0.999458
YLR405W__S288C__DUS4__021304	48H-24D	-0.996361	KO	YLR405W	0.781148
YLR406C__S288C__RPL31B__031410	48H-24D	0.507728	KO	YLR406C	0.999458
YLR407W__S288C__YLR407W__021308	48H-24D	0.189519	KO	YLR407W	0.999458
YLR408C__S288C__BLS1__021312	48H-24D	-1.78932	KO	YLR408C	0.230493
YLR410W__S288C__VIP1__021316	48H-24D	1.32875	KO	YLR410W	0.543021
YLR412W__S288C__BER1__021320	48H-24D	-0.597065	KO	YLR412W	0.994294
YLR413W__S288C__INA1__021324	48H-24D	-0.357815	KO	YLR413W	0.999458
YLR414C__S288C__PUN1__021328	48H-24D	-3.40519	KO	YLR414C	0.00183479
YLR415C__S288C__YLR415C__021332	48H-24D	-0.429399	KO	YLR415C	0.999458
YLR416C__S288C__YLR416C__021336	48H-24D	-0.158208	KO	YLR416C	0.999458
YLR417W__S288C__VPS36__021340	48H-24D	-6.01239	KO	YLR417W	3.17663e-10
YLR418C__S288C__CDC73__021344	48H-24D	-0.294292	KO	YLR418C	0.999458
YLR419W__S288C__YLR419W__042412	48H-24D	-0.412457	KO	YLR419W	0.999458
YLR420W__S288C__URA4__012828	48H-24D	0.666073	KO	YLR420W	0.979385
YLR421C__S288C__RPN13__021348	48H-24D	-0.385311	KO	YLR421C	0.999458
YLR422W__S288C__DCK1__030106	48H-24D	-0.403362	KO	YLR422W	0.999458
YLR423C__S288C__ATG17__030110	48H-24D	-0.948892	KO	YLR423C	0.818896
YLR425W__S288C__TUS1__030114	48H-24D	-0.564924	KO	YLR425W	0.999458
YLR426W__S288C__TDA5__030118	48H-24D	-1.53113	KO	YLR426W	0.381477
YLR427W__S288C__MAG2__030122	48H-24D	0.112127	KO	YLR427W	0.999458
YLR428C__S288C__YLR428C__030126	48H-24D	0.029055	KO	YLR428C	0.999458
YLR429W__S288C__CRN1__030130	48H-24D	-0.652545	KO	YLR429W	0.973378
YLR431C__S288C__ATG23__030134	48H-24D	-0.597709	KO	YLR431C	0.994294
YLR432W__S288C__IMD3__030138	48H-24D	-0.390844	KO	YLR432W	0.999458
YLR433C__S288C__CNA1__030142	48H-24D	0.674627	KO	YLR433C	0.97571
YLR434C__S288C__YLR434C__030146	48H-24D	0.607869	KO	YLR434C	0.997427
YLR435W__S288C__TSR2__030502	48H-24D	1.11309	KO	YLR435W	0.713714
YLR436C__S288C__ECM30__030506	48H-24D	-0.435215	KO	YLR436C	0.999458
YLR437C__S288C__DIF1__030510	48H-24D	-1.07363	KO	YLR437C	0.721237
YLR438W__S288C__CAR2__030514	48H-24D	-0.889672	KO	YLR438W	0.843643
YLR439W__S288C__MRPL4__031428	48H-24D	-0.261334	KO	YLR439W	0.999458
YLR441C__S288C__RPS1A__030518	48H-24D	0.316514	KO	YLR441C	0.999458
YLR442C__S288C__SIR3__031432	48H-24D	1.4345	KO	YLR442C	0.465619
YLR443W__S288C__ECM7__030522	48H-24D	-1.5045	KO	YLR443W	0.398029
YLR444C__S288C__YLR444C__030526	48H-24D	0.96493	KO	YLR444C	0.825249
YLR445W__S288C__GMC2__042416	48H-24D	-0.171324	KO	YLR445W	0.999458
YLR446W__S288C__YLR446W__030534	48H-24D	-2.52053	KO	YLR446W	0.0398847
YLR447C__S288C__VMA6__030538	48H-24D	-4.48958	KO	YLR447C	8.88527e-06
YLR448W__S288C__RPL6B__030542	48H-24D	1.20766	KO	YLR448W	0.639791
YLR449W__S288C__FPR4__030546	48H-24D	2.32783	KO	YLR449W	0.0740778
YLR450W__S288C__HMG2__030902	48H-24D	-0.495598	KO	YLR450W	0.999458
YLR451W__S288C__LEU3__012832	48H-24D	0.298894	KO	YLR451W	0.999458
YLR452C__S288C__SST2__030906	48H-24D	-3.84843	KO	YLR452C	0.000253408
YLR453C__S288C__RIF2__030910	48H-24D	-0.088073	KO	YLR453C	0.999458
YLR454W__S288C__FMP27__030914	48H-24D	-0.532657	KO	YLR454W	0.999458
YLR455W__S288C__PDP3__031048	48H-24D	-0.046183	KO	YLR455W	0.999458
YLR456W__S288C__YLR456W__030918	48H-24D	-0.882807	KO	YLR456W	0.846117
YLR460C__S288C__YLR460C__030922	48H-24D	1.25402	KO	YLR460C	0.602061
YLR461W__S288C__PAU4__030926	48H-24D	-0.311752	KO	YLR461W	0.999458
YML001W__S288C__YPT7__012321	48H-24D	-1.64586	KO	YML001W	0.309247
YML002W__S288C__YML002W__012317	48H-24D	-1.59974	KO	YML002W	0.335072
YML003W__S288C__YML003W__012313	48H-24D	-4.34919	KO	YML003W	1.97717e-05
YML004C__S288C__GLO1__012309	48H-24D	-2.86604	KO	YML004C	0.0136062
YML005W__S288C__TRM12__012305	48H-24D	0.928675	KO	YML005W	0.841655
YML006C__S288C__GIS4__012301	48H-24D	0.925378	KO	YML006C	0.842372
YML007W__S288C__YAP1__011945	48H-24D	0.624479	KO	YML007W	0.994294
YML008C__S288C__ERG6__011941	48H-24D	1.14638	KO	YML008C	0.694385
YML009C__S288C__MRPL39__030930	48H-24D	0.033766	KO	YML009C	0.999458
YML009c__S288C__YML009c__011937	48H-24D	0.04413	KO	YML009c	0.999458
YML010C-B__S288C__YML010C-B__030934	48H-24D	-0.287822	KO	YML010C-B	0.999458
YML010W-A__S288C__YML010W-A__041439	48H-24D	1.33746	KO	YML010W-A	0.535527
YML011C__S288C__RAD33__011933	48H-24D	1.72423	KO	YML011C	0.27945
YML012W__S288C__ERV25__011929	48H-24D	-0.069079	KO	YML012W	0.999458
YML013C-A__S288C__YML013C-A__011925	48H-24D	1.13536	KO	YML013C-A	0.698854
YML013W__S288C__UBX2__011921	48H-24D	0.344155	KO	YML013W	0.999458
YML014W__S288C__TRM9__011917	48H-24D	-0.571945	KO	YML014W	0.998389
YML016C__S288C__PPZ1__011913	48H-24D	0.334766	KO	YML016C	0.999458
YML017W__S288C__PSP2__011909	48H-24D	2.44981	KO	YML017W	0.0528908
YML018C__S288C__YML018C__011905	48H-24D	-0.953954	KO	YML018C	0.814769
YML019W__S288C__OST6__011901	48H-24D	-0.100389	KO	YML019W	0.999458
YML020W__S288C__YML020W__011545	48H-24D	-0.498683	KO	YML020W	0.999458
YML021C__S288C__UNG1__030938	48H-24D	-0.418575	KO	YML021C	0.999458
YML022W__S288C__APT1__031414	48H-24D	-0.193209	KO	YML022W	0.999458
YML024W__S288C__RPS17A__011541	48H-24D	-2.64396	KO	YML024W	0.0276655
YML026C__S288C__RPS18B__011537	48H-24D	0.866417	KO	YML026C	0.869326
YML027W__S288C__YOX1__031418	48H-24D	2.10329	KO	YML027W	0.129188
YML028W__S288C__TSA1__011533	48H-24D	1.23849	KO	YML028W	0.61593
YML029W__S288C__USA1__011529	48H-24D	1.46639	KO	YML029W	0.443764
YML030W__S288C__RCF1__011525	48H-24D	0.670597	KO	YML030W	0.97571
YML032C__S288C__RAD52__011521	48H-24D	-0.011798	KO	YML032C	0.999458
YML033W__S288C__YML033W__011517	48H-24D	0.872747	KO	YML033W	0.864872
YML034W__S288C__SRC1__042420	48H-24D	0.1326	KO	YML034W	0.999458
YML035C__S288C__AMD1__032815	48H-24D	-0.906934	KO	YML035C	0.838464
YML035C-A__S288C__YML035C-A__011513	48H-24D	-1.08369	KO	YML035C-A	0.714437
YML036W__S288C__CGI121__031422	48H-24D	1.70707	KO	YML036W	0.288805
YML037C__S288C__YML037C__011501	48H-24D	-0.104992	KO	YML037C	0.999458
YML038C__S288C__YMD8__031426	48H-24D	0.172162	KO	YML038C	0.999458
YML041C__S288C__VPS71__031430	48H-24D	-2.43581	KO	YML041C	0.0513487
YML042W__S288C__CAT2__031438	48H-24D	1.78991	KO	YML042W	0.2443
YML047C__S288C__PRM6__031442	48H-24D	-0.212368	KO	YML047C	0.999458
YML048W__S288C__GSF2__011141	48H-24D	-3.70213	KO	YML048W	0.000507258
YML048W-A__S288C__YML048W-A__011145	48H-24D	-0.337857	KO	YML048W-A	0.999458
YML050W__S288C__AIM32__011137	48H-24D	1.425	KO	YML050W	0.471167
YML051W__S288C__GAL80__011133	48H-24D	0.557715	KO	YML051W	0.999458
YML052W__S288C__SUR7__011129	48H-24D	3.90952	KO	YML052W	0.000220658
YML053C__S288C__YML053C__011125	48H-24D	2.71067	KO	YML053C	0.0246478
YML054C__S288C__CYB2__011121	48H-24D	1.85985	KO	YML054C	0.214793
YML055W__S288C__SPC2__011117	48H-24D	-0.184513	KO	YML055W	0.999458
YML056C__S288C__IMD4__011113	48H-24D	1.581	KO	YML056C	0.366603
YML057W__S288C__CMP2__011105	48H-24D	-0.151164	KO	YML057W	0.999458
YML058C-A__S288C__YML058C-A__011109	48H-24D	0.2631	KO	YML058C-A	0.999458
YML058W__S288C__SML1__011101	48H-24D	2.2617	KO	YML058W	0.0883636
YML059C__S288C__NTE1__010745	48H-24D	2.91543	KO	YML059C	0.0126304
YML060W__S288C__OGG1__010741	48H-24D	1.27244	KO	YML060W	0.587875
YML061C__S288C__PIF1__010737	48H-24D	-0.33555	KO	YML061C	0.999458
YML062C__S288C__MFT1__010733	48H-24D	2.79579	KO	YML062C	0.0186938
YML063W__S288C__RPS1B__010729	48H-24D	-0.257564	KO	YML063W	0.999458
YML066C__S288C__SMA2__031444	48H-24D	0.114572	KO	YML066C	0.999458
YML067C__S288C__ERV41__030932	48H-24D	-0.202883	KO	YML067C	0.999458
YML068W__S288C__ITT1__030936	48H-24D	0.050424	KO	YML068W	0.999458
YML070W__S288C__DAK1__030527	48H-24D	0.051415	KO	YML070W	0.999458
YML071C__S288C__COG8__030531	48H-24D	-4.20863	KO	YML071C	4.18864e-05
YML072C__S288C__TCB3__030940	48H-24D	0.382915	KO	YML072C	0.999458
YML073C__S288C__RPL6A__040409	48H-24D	3.19844	KO	YML073C	0.00446171
YML074C__S288C__FPR3__030535	48H-24D	0.232772	KO	YML074C	0.999458
YML075C__S288C__HMG1__031446	48H-24D	-0.67136	KO	YML075C	0.963738
YML076C__S288C__WAR1__031802	48H-24D	0.212729	KO	YML076C	0.999458
YML078W__S288C__CPR3__010725	48H-24D	-0.944243	KO	YML078W	0.82063
YML079W__S288C__YML079W__010721	48H-24D	0.689025	KO	YML079W	0.966963
YML080W__S288C__DUS1__010717	48H-24D	-0.125463	KO	YML080W	0.999458
YML081C-A__S288C__ATP18__030942	48H-24D	1.02839	KO	YML081C-A	0.778404
YML081W__S288C__TDA9__010713	48H-24D	-0.277889	KO	YML081W	0.999458
YML082W__S288C__YML082W__010709	48H-24D	-1.93557	KO	YML082W	0.178091
YML083C__S288C__YML083C__010705	48H-24D	-1.14198	KO	YML083C	0.674975
YML084W__S288C__YML084W__010701	48H-24D	0.377497	KO	YML084W	0.999458
YML086C__S288C__ALO1__031806	48H-24D	-0.754152	KO	YML086C	0.916206
YML087C__S288C__AIM33__010341	48H-24D	0.044945	KO	YML087C	0.999458
YML088W__S288C__UFO1__010337	48H-24D	-0.049348	KO	YML088W	0.999458
YML089C__S288C__YML089C__010333	48H-24D	0.483602	KO	YML089C	0.999458
YML090W__S288C__YML090W__030539	48H-24D	0.591904	KO	YML090W	0.999458
YML094W__S288C__GIM5__030543	48H-24D	0.517775	KO	YML094W	0.999458
YML095C__S288C__RAD10__030547	48H-24D	0.869034	KO	YML095C	0.868705
YML095C-A__S288C__YML095C-A__030903	48H-24D	1.39859	KO	YML095C-A	0.492096
YML096W__S288C__YML096W__030907	48H-24D	0.169649	KO	YML096W	0.999458
YML097C__S288C__VPS9__030911	48H-24D	-8.50753	KO	YML097C	1.56892e-20
YML099C__S288C__ARG81__030915	48H-24D	-0.020855	KO	YML099C	0.999458
YML100W__S288C__TSL1__030919	48H-24D	-0.009274	KO	YML100W	0.999458
YML100W-A__S288C__YML100W-A__030923	48H-24D	-0.013487	KO	YML100W-A	0.999458
YML101C__S288C__CUE4__030927	48H-24D	-0.265925	KO	YML101C	0.999458
YML102C-A__S288C__YML102C-A__030931	48H-24D	2.88782	KO	YML102C-A	0.0138713
YML102W__S288C__CAC2__030935	48H-24D	3.48694	KO	YML102W	0.00147625
YML103C__S288C__NUP188__030943	48H-24D	-1.22924	KO	YML103C	0.598983
YML104C__S288C__MDM1__042424	48H-24D	-0.230324	KO	YML104C	0.999458
YML106W__S288C__URA5__031303	48H-24D	-0.40129	KO	YML106W	0.999458
YML107C__S288C__PML39__031307	48H-24D	-0.49349	KO	YML107C	0.999458
YML108W__S288C__YML108W__031311	48H-24D	-0.289756	KO	YML108W	0.999458
YML109W__S288C__ZDS2__031315	48H-24D	0.878114	KO	YML109W	0.864476
YML110C__S288C__COQ5__041635	48H-24D	-0.526048	KO	YML110C	0.999458
YML111W__S288C__BUL2__041639	48H-24D	1.86483	KO	YML111W	0.213603
YML112W__S288C__CTK3__041643	48H-24D	-0.79898	KO	YML112W	0.890321
YML113W__S288C__DAT1__031319	48H-24D	1.70962	KO	YML113W	0.288094
YML115C__S288C__VAN1__031448	48H-24D	0.857727	KO	YML115C	0.873695
YML116W__S288C__ATR1__031323	48H-24D	0.725352	KO	YML116W	0.952548
YML117W__S288C__NAB6__031327	48H-24D	-0.076087	KO	YML117W	0.999458
YML117W-A__S288C__YML117W-A__031331	48H-24D	-0.156609	KO	YML117W-A	0.999458
YML118W__S288C__NGL3__031335	48H-24D	0.088356	KO	YML118W	0.999458
YML119W__S288C__YML119W__031339	48H-24D	0.627963	KO	YML119W	0.994294
YML120C__S288C__NDI1__031343	48H-24D	-0.204408	KO	YML120C	0.999458
YML121W__S288C__GTR1__031347	48H-24D	-12.3423	KO	YML121W	3.73445e-43
YML122C__S288C__YML122C__031703	48H-24D	-0.780462	KO	YML122C	0.903787
YML123C__S288C__PHO84__031707	48H-24D	-0.610038	KO	YML123C	0.990201
YML124C__S288C__TUB3__031711	48H-24D	0.373049	KO	YML124C	0.999458
YML128C__S288C__MSC1__031715	48H-24D	0.755934	KO	YML128C	0.931196
YML129C__S288C__COX14__041647	48H-24D	0.503244	KO	YML129C	0.999458
YML131W__S288C__YML131W__031719	48H-24D	1.01196	KO	YML131W	0.791184
YMR002W__S288C__MIX17__012325	48H-24D	2.442	KO	YMR002W	0.0540173
YMR003W__S288C__AIM34__012329	48H-24D	1.86739	KO	YMR003W	0.212787
YMR004W__S288C__MVP1__031723	48H-24D	-13.6465	KO	YMR004W	1.11697e-52
YMR006C__S288C__PLB2__012333	48H-24D	0.046037	KO	YMR006C	0.999458
YMR007W__S288C__YMR007W__012337	48H-24D	-4.19928	KO	YMR007W	4.39215e-05
YMR008C__S288C__PLB1__012341	48H-24D	-0.93074	KO	YMR008C	0.827704
YMR009W__S288C__ADI1__012345	48H-24D	0.431182	KO	YMR009W	0.999458
YMR010W__S288C__ANY1__012701	48H-24D	0.773486	KO	YMR010W	0.920592
YMR011W__S288C__HXT2__012705	48H-24D	0.239313	KO	YMR011W	0.999458
YMR012W__S288C__CLU1__012709	48H-24D	0.470365	KO	YMR012W	0.999458
YMR014W__S288C__BUD22__012713	48H-24D	-0.28624	KO	YMR014W	0.999458
YMR015C__S288C__ERG5__012717	48H-24D	-20.4713	KO	YMR015C	5.37928e-119
YMR016C__S288C__SOK2__012721	48H-24D	-1.67554	KO	YMR016C	0.290159
YMR017W__S288C__SPO20__012725	48H-24D	-0.687588	KO	YMR017W	0.958111
YMR018W__S288C__PEX9__012729	48H-24D	-0.669964	KO	YMR018W	0.963847
YMR019W__S288C__STB4__012733	48H-24D	-0.874047	KO	YMR019W	0.850335
YMR020W__S288C__FMS1__012737	48H-24D	0.242943	KO	YMR020W	0.999458
YMR021C__S288C__MAC1__012741	48H-24D	0.162396	KO	YMR021C	0.999458
YMR022W__S288C__UBC7__012745	48H-24D	2.41907	KO	YMR022W	0.0580443
YMR023C__S288C__MSS1__013101	48H-24D	1.05878	KO	YMR023C	0.75612
YMR024W__S288C__MRPL3__013109	48H-24D	-0.595445	KO	YMR024W	0.994294
YMR025W__S288C__CSI1__013113	48H-24D	0.080425	KO	YMR025W	0.999458
YMR026C__S288C__PEX12__013117	48H-24D	-0.06649	KO	YMR026C	0.999458
YMR027W__S288C__YMR027W__013121	48H-24D	0.862824	KO	YMR027W	0.871788
YMR029C__S288C__FAR8__013125	48H-24D	-0.40165	KO	YMR029C	0.999458
YMR030W__S288C__RSF1__013129	48H-24D	-1.49136	KO	YMR030W	0.407418
YMR031C__S288C__EIS1__013137	48H-24D	0.183448	KO	YMR031C	0.999458
YMR031W-A__S288C__YMR031W-A__013133	48H-24D	-5.59463	KO	YMR031W-A	6.6901e-09
YMR032W__S288C__HOF1__040137	48H-24D	1.45429	KO	YMR032W	0.451047
YMR034C__S288C__RCH1__013145	48H-24D	-0.065507	KO	YMR034C	0.999458
YMR035W__S288C__IMP2__010303	48H-24D	-0.312732	KO	YMR035W	0.999458
YMR036C__S288C__MIH1__010307	48H-24D	1.81605	KO	YMR036C	0.231405
YMR037C__S288C__MSN2__031804	48H-24D	1.66698	KO	YMR037C	0.31335
YMR038C__S288C__CCS1__041443	48H-24D	-0.72218	KO	YMR038C	0.934679
YMR039C__S288C__SUB1__010311	48H-24D	2.36492	KO	YMR039C	0.0670675
YMR040W__S288C__YET2__010319	48H-24D	-0.283293	KO	YMR040W	0.999458
YMR041C__S288C__ARA2__010323	48H-24D	-0.599159	KO	YMR041C	0.994294
YMR042W__S288C__ARG80__010327	48H-24D	-0.679835	KO	YMR042W	0.96078
YMR044W__S288C__IOC4__010331	48H-24D	-0.355092	KO	YMR044W	0.999458
YMR048W__S288C__CSM3__031810	48H-24D	-1.41523	KO	YMR048W	0.45874
YMR052C-A__S288C__YMR052C-A__040607	48H-24D	-0.532233	KO	YMR052C-A	0.999458
YMR052W__S288C__FAR3__040611	48H-24D	-0.758863	KO	YMR052W	0.914027
YMR053C__S288C__STB2__040615	48H-24D	-2.54867	KO	YMR053C	0.0370695
YMR054W__S288C__STV1__040619	48H-24D	-1.77269	KO	YMR054W	0.238372
YMR055C__S288C__BUB2__040623	48H-24D	-0.901304	KO	YMR055C	0.841052
YMR056C__S288C__AAC1__040627	48H-24D	-0.671046	KO	YMR056C	0.963738
YMR057C__S288C__YMR057C__040631	48H-24D	0.845438	KO	YMR057C	0.877514
YMR058W__S288C__FET3__040635	48H-24D	3.85026	KO	YMR058W	0.00028901
YMR060C__S288C__SAM37__030946	48H-24D	0.581041	KO	YMR060C	0.999458
YMR062C__S288C__ARG7__022020	48H-24D	0.418709	KO	YMR062C	0.999458
YMR063W__S288C__RIM9__022024	48H-24D	0.37768	KO	YMR063W	0.999458
YMR064W__S288C__AEP1__041627	48H-24D	-0.221915	KO	YMR064W	0.999458
YMR065W__S288C__KAR5__022028	48H-24D	-0.054971	KO	YMR065W	0.999458
YMR066W__S288C__SOV1__041631	48H-24D	0.090928	KO	YMR066W	0.999458
YMR067C__S288C__UBX4__022032	48H-24D	-0.009345	KO	YMR067C	0.999458
YMR068W__S288C__AVO2__022036	48H-24D	0.126931	KO	YMR068W	0.999458
YMR069W__S288C__NAT4__022040	48H-24D	0.700974	KO	YMR069W	0.963541
YMR070W__S288C__MOT3__022044	48H-24D	0.534276	KO	YMR070W	0.999458
YMR071C__S288C__TVP18__022048	48H-24D	-0.784964	KO	YMR071C	0.900087
YMR072W__S288C__ABF2__022404	48H-24D	-0.173925	KO	YMR072W	0.999458
YMR073C__S288C__IRC21__022408	48H-24D	0.120486	KO	YMR073C	0.999458
YMR074C__S288C__SDD2__013248	48H-24D	0.93934	KO	YMR074C	0.836967
YMR075C-A__S288C__YMR075C-A__022412	48H-24D	-0.498548	KO	YMR075C-A	0.999458
YMR075W__S288C__RCO1__022416	48H-24D	1.57273	KO	YMR075W	0.371743
YMR077C__S288C__VPS20__022420	48H-24D	-2.03939	KO	YMR077C	0.140367
YMR078C__S288C__CTF18__022424	48H-24D	-0.268486	KO	YMR078C	0.999458
YMR080C__S288C__NAM7__022428	48H-24D	-2.34922	KO	YMR080C	0.0650054
YMR081C__S288C__ISF1__022432	48H-24D	0.426815	KO	YMR081C	0.999458
YMR082C__S288C__YMR082C__022436	48H-24D	1.33614	KO	YMR082C	0.536683
YMR083W__S288C__ADH3__022440	48H-24D	-0.001971	KO	YMR083W	0.999458
YMR084W__S288C__YMR084W__022444	48H-24D	-0.119079	KO	YMR084W	0.999458
YMR085W__S288C__YMR085W__022448	48H-24D	0.147112	KO	YMR085W	0.999458
YMR086C-A__S288C__YMR086C-A__022804	48H-24D	0.019435	KO	YMR086C-A	0.999687
YMR086W__S288C__SEG1__022808	48H-24D	-0.156475	KO	YMR086W	0.999458
YMR087W__S288C__YMR087W__022812	48H-24D	-0.937138	KO	YMR087W	0.824779
YMR088C__S288C__VBA1__022816	48H-24D	1.81498	KO	YMR088C	0.231483
YMR089C__S288C__YTA12__022820	48H-24D	-0.066499	KO	YMR089C	0.999458
YMR090W__S288C__YMR090W__022824	48H-24D	-0.468864	KO	YMR090W	0.999458
YMR091C__S288C__NPL6__022828	48H-24D	-1.89581	KO	YMR091C	0.19026
YMR092C__S288C__AIP1__022832	48H-24D	-1.28389	KO	YMR092C	0.553297
YMR095C__S288C__SNO1__031727	48H-24D	0.859679	KO	YMR095C	0.873695
YMR096W__S288C__SNZ1__031731	48H-24D	0.964436	KO	YMR096W	0.825249
YMR097C__S288C__MTG1__042003	48H-24D	0.758095	KO	YMR097C	0.930432
YMR098C__S288C__ATP25__042007	48H-24D	0.598957	KO	YMR098C	0.998442
YMR099C__S288C__YMR099C__031735	48H-24D	-0.526407	KO	YMR099C	0.999458
YMR100W__S288C__MUB1__031739	48H-24D	1.73448	KO	YMR100W	0.27274
YMR101C__S288C__SRT1__031743	48H-24D	-0.207162	KO	YMR101C	0.999458
YMR102C__S288C__YMR102C__031747	48H-24D	0.886684	KO	YMR102C	0.861407
YMR103C__S288C__YMR103C__032103	48H-24D	-0.178951	KO	YMR103C	0.999458
YMR104C__S288C__YPK2__031808	48H-24D	-0.673684	KO	YMR104C	0.962864
YMR105C__S288C__PGM2__032107	48H-24D	-0.496114	KO	YMR105C	0.999458
YMR106C__S288C__YKU80__032111	48H-24D	0.305789	KO	YMR106C	0.999458
YMR107W__S288C__SPG4__032115	48H-24D	-0.412028	KO	YMR107W	0.999458
YMR109W__S288C__MYO5__032119	48H-24D	-0.985347	KO	YMR109W	0.790854
YMR110C__S288C__HFD1__032123	48H-24D	-0.79212	KO	YMR110C	0.893487
YMR111C__S288C__YMR111C__032127	48H-24D	-2.2955	KO	YMR111C	0.0746242
YMR114C__S288C__YMR114C__032131	48H-24D	-0.155428	KO	YMR114C	0.999458
YMR115W__S288C__MGR3__032135	48H-24D	0.185619	KO	YMR115W	0.999458
YMR116C__S288C__ASC1__032139	48H-24D	1.86856	KO	YMR116C	0.212787
YMR118C__S288C__SHH3__010812	48H-24D	0.046929	KO	YMR118C	0.999458
YMR119W__S288C__ASI1__032839	48H-24D	0.389018	KO	YMR119W	0.999458
YMR119W-A__S288C__YMR119W-A__032143	48H-24D	0.497312	KO	YMR119W-A	0.999458
YMR120C__S288C__ADE17__032147	48H-24D	0.125369	KO	YMR120C	0.999458
YMR121C__S288C__RPL15B__032503	48H-24D	3.02949	KO	YMR121C	0.00858545
YMR122C__S288C__YMR122C__032507	48H-24D	0.265038	KO	YMR122C	0.999458
YMR123W__S288C__PKR1__032511	48H-24D	-0.312597	KO	YMR123W	0.999458
YMR124W__S288C__EPO1__032515	48H-24D	0.80234	KO	YMR124W	0.9065
YMR125W__S288C__STO1__032519	48H-24D	-0.304024	KO	YMR125W	0.999458
YMR126C__S288C__DLT1__032523	48H-24D	-2.44022	KO	YMR126C	0.0506487
YMR127C__S288C__SAS2__032527	48H-24D	1.39626	KO	YMR127C	0.493485
YMR129W__S288C__POM152__032531	48H-24D	-0.06712	KO	YMR129W	0.999458
YMR130W__S288C__YMR130W__032535	48H-24D	1.4592	KO	YMR130W	0.448204
YMR132C__S288C__JLP2__032539	48H-24D	2.06264	KO	YMR132C	0.142484
YMR133W__S288C__REC114__032543	48H-24D	0.613629	KO	YMR133W	0.997427
YMR135C__S288C__GID8__032547	48H-24D	-0.194726	KO	YMR135C	0.999458
YMR135W-A__S288C__YMR135W-A__031814	48H-24D	0.225939	KO	YMR135W-A	0.999458
YMR136W__S288C__GAT2__030944	48H-24D	-0.052515	KO	YMR136W	0.999458
YMR137C__S288C__PSO2__031818	48H-24D	-0.873756	KO	YMR137C	0.850335
YMR138W__S288C__CIN4__031822	48H-24D	0.464241	KO	YMR138W	0.999458
YMR139W__S288C__RIM11__031826	48H-24D	-0.251635	KO	YMR139W	0.999458
YMR140W__S288C__SIP5__010335	48H-24D	-0.200558	KO	YMR140W	0.999458
YMR141C__S288C__YMR141C__010339	48H-24D	0.061343	KO	YMR141C	0.999458
YMR142C__S288C__RPL13B__032545	48H-24D	0.757796	KO	YMR142C	0.930454
YMR143W__S288C__RPS16A__042428	48H-24D	0.41966	KO	YMR143W	0.999458
YMR144W__S288C__FDO1__010347	48H-24D	-1.59908	KO	YMR144W	0.335077
YMR145C__S288C__NDE1__010703	48H-24D	2.97422	KO	YMR145C	0.0103931
YMR147W__S288C__YMR147W__010707	48H-24D	-1.13585	KO	YMR147W	0.681065
YMR148W__S288C__OSW5__010711	48H-24D	-0.022769	KO	YMR148W	0.999458
YMR150C__S288C__IMP1__010719	48H-24D	-0.490846	KO	YMR150C	0.999458
YMR151W__S288C__YIM2__010715	48H-24D	0.316537	KO	YMR151W	0.999458
YMR152W__S288C__YIM1__010723	48H-24D	-1.76548	KO	YMR152W	0.242634
YMR153C-A__S288C__YMR153C-A__010731	48H-24D	-0.201107	KO	YMR153C-A	0.999458
YMR153W__S288C__NUP53__010727	48H-24D	-1.02163	KO	YMR153W	0.761152
YMR154C__S288C__RIM13__031535	48H-24D	0.926345	KO	YMR154C	0.842163
YMR155W__S288C__YMR155W__010735	48H-24D	-1.67682	KO	YMR155W	0.289486
YMR156C__S288C__TPP1__010739	48H-24D	0.209052	KO	YMR156C	0.999458
YMR157C__S288C__AIM36__010743	48H-24D	-0.242541	KO	YMR157C	0.999458
YMR158C-B__S288C__YMR158C-B__031306	48H-24D	0.254002	KO	YMR158C-B	0.999458
YMR158W__S288C__MRPS8__032901	48H-24D	-0.358104	KO	YMR158W	0.999458
YMR158W-A__S288C__YMR158W-A__010747	48H-24D	0.013939	KO	YMR158W-A	0.999687
YMR159C__S288C__ATG16__011103	48H-24D	-1.56772	KO	YMR159C	0.356205
YMR160W__S288C__YMR160W__031830	48H-24D	-0.112706	KO	YMR160W	0.999458
YMR161W__S288C__HLJ1__011107	48H-24D	-1.79741	KO	YMR161W	0.227452
YMR162C__S288C__DNF3__011111	48H-24D	-1.1142	KO	YMR162C	0.695024
YMR163C__S288C__INP2__011115	48H-24D	-2.96276	KO	YMR163C	0.00984906
YMR164C__S288C__MSS11__011119	48H-24D	-1.12518	KO	YMR164C	0.688262
YMR166C__S288C__MME1__011123	48H-24D	-2.4801	KO	YMR166C	0.0448762
YMR167W__S288C__MLH1__011127	48H-24D	3.15948	KO	YMR167W	0.00527288
YMR169C__S288C__ALD3__031310	48H-24D	3.13777	KO	YMR169C	0.0057457
YMR170C__S288C__ALD2__011135	48H-24D	1.03157	KO	YMR170C	0.778404
YMR171C__S288C__EAR1__032909	48H-24D	-2.18902	KO	YMR171C	0.0979367
YMR172C-A__S288C__YMR172C-A__011139	48H-24D	2.70724	KO	YMR172C-A	0.0247931
YMR172W__S288C__HOT1__030948	48H-24D	-0.112137	KO	YMR172W	0.999458
YMR173W__S288C__DDR48__031834	48H-24D	-1.83016	KO	YMR173W	0.21495
YMR173W-A__S288C__YMR173W-A__011143	48H-24D	0.383994	KO	YMR173W-A	0.999458
YMR174C__S288C__PAI3__031314	48H-24D	-1.58284	KO	YMR174C	0.345486
YMR175W__S288C__SIP18__031318	48H-24D	-0.215324	KO	YMR175W	0.999458
YMR176W__S288C__ECM5__011507	48H-24D	3.41547	KO	YMR176W	0.00197952
YMR177W__S288C__MMT1__011511	48H-24D	3.79831	KO	YMR177W	0.000366198
YMR178W__S288C__YMR178W__011515	48H-24D	0.302363	KO	YMR178W	0.999458
YMR179W__S288C__SPT21__011519	48H-24D	-2.33774	KO	YMR179W	0.0670034
YMR180C__S288C__CTL1__011523	48H-24D	-0.767344	KO	YMR180C	0.911715
YMR181C__S288C__YMR181C__032913	48H-24D	-0.181569	KO	YMR181C	0.999458
YMR182C__S288C__RGM1__011527	48H-24D	-0.422482	KO	YMR182C	0.999458
YMR183C__S288C__SSO2__011531	48H-24D	-11.2839	KO	YMR183C	4.33864e-36
YMR184W__S288C__ADD37__011535	48H-24D	0.259749	KO	YMR184W	0.999458
YMR186W__S288C__HSC82__011539	48H-24D	-1.88391	KO	YMR186W	0.195132
YMR187C__S288C__YMR187C__011543	48H-24D	0.687534	KO	YMR187C	0.967941
YMR188C__S288C__MRPS17__011547	48H-24D	0.537476	KO	YMR188C	0.999458
YMR189W__S288C__GCV2__011903	48H-24D	-0.077655	KO	YMR189W	0.999458
YMR190C__S288C__SGS1__011907	48H-24D	-0.434993	KO	YMR190C	0.999458
YMR191W__S288C__SPG5__032626	48H-24D	-1.52304	KO	YMR191W	0.386584
YMR192W__S288C__GYL1__011915	48H-24D	3.3819	KO	YMR192W	0.00225204
YMR193C-A__S288C__YMR193C-A__011927	48H-24D	1.59119	KO	YMR193C-A	0.359759
YMR193W__S288C__MRPL24__011919	48H-24D	0.648424	KO	YMR193W	0.985722
YMR194C-A__S288C__YMR194C-A__031322	48H-24D	2.07621	KO	YMR194C-A	0.137635
YMR194W__S288C__RPL36A__011923	48H-24D	-0.137698	KO	YMR194W	0.999458
YMR195W__S288C__ICY1__011931	48H-24D	0.091527	KO	YMR195W	0.999458
YMR196W__S288C__YMR196W__011935	48H-24D	0.008789	KO	YMR196W	0.999687
YMR198W__S288C__CIK1__031838	48H-24D	1.80141	KO	YMR198W	0.238372
YMR199W__S288C__CLN1__011943	48H-24D	-0.394934	KO	YMR199W	0.999458
YMR201C__S288C__RAD14__011947	48H-24D	-0.528894	KO	YMR201C	0.999458
YMR202W__S288C__ERG2__042432	48H-24D	-12.5687	KO	YMR202W	1.07161e-44
YMR204C__S288C__INP1__012307	48H-24D	-0.826427	KO	YMR204C	0.876004
YMR205C__S288C__PFK2__012311	48H-24D	0.164821	KO	YMR205C	0.999458
YMR206W__S288C__YMR206W__012315	48H-24D	0.062054	KO	YMR206W	0.999458
YMR207C__S288C__HFA1__012319	48H-24D	-0.253457	KO	YMR207C	0.999458
YMR209C__S288C__YMR209C__032917	48H-24D	-0.055011	KO	YMR209C	0.999458
YMR210W__S288C__MGL2__012323	48H-24D	3.0601	KO	YMR210W	0.00767334
YMR214W__S288C__SCJ1__012327	48H-24D	0.445498	KO	YMR214W	0.999458
YMR215W__S288C__GAS3__012331	48H-24D	1.58958	KO	YMR215W	0.360877
YMR216C__S288C__SKY1__012335	48H-24D	-5.59692	KO	YMR216C	6.65238e-09
YMR219W__S288C__ESC1__012339	48H-24D	-0.395156	KO	YMR219W	0.999458
YMR221C__S288C__FMP42__012343	48H-24D	3.42525	KO	YMR221C	0.00190281
YMR222C__S288C__FSH2__012347	48H-24D	-0.737431	KO	YMR222C	0.925812
YMR223W__S288C__UBP8__012703	48H-24D	2.1598	KO	YMR223W	0.112439
YMR224C__S288C__MRE11__012707	48H-24D	-0.494828	KO	YMR224C	0.999458
YMR225C__S288C__MRPL44__012711	48H-24D	-0.173516	KO	YMR225C	0.999458
YMR226C__S288C__YMR226C__012715	48H-24D	0.604757	KO	YMR226C	0.997618
YMR228W__S288C__MTF1__012719	48H-24D	-0.417737	KO	YMR228W	0.999458
YMR230W__S288C__RPS10B__012723	48H-24D	-0.428943	KO	YMR230W	0.999458
YMR231W__S288C__PEP5__012727	48H-24D	0.473882	KO	YMR231W	0.999458
YMR232W__S288C__FUS2__012731	48H-24D	0.18692	KO	YMR232W	0.999458
YMR233W__S288C__TRI1__012735	48H-24D	0.327245	KO	YMR233W	0.999458
YMR234W__S288C__RNH1__012739	48H-24D	-0.376328	KO	YMR234W	0.999458
YMR237W__S288C__BCH1__012743	48H-24D	1.21109	KO	YMR237W	0.637983
YMR238W__S288C__DFG5__012747	48H-24D	-1.91768	KO	YMR238W	0.183665
YMR241W__S288C__YHM2__013103	48H-24D	2.13292	KO	YMR241W	0.11989
YMR242C__S288C__RPL20A__013111	48H-24D	-0.314212	KO	YMR242C	0.999458
YMR243C__S288C__ZRC1__013115	48H-24D	-0.580081	KO	YMR243C	0.997427
YMR244C-A__S288C__COA6__013127	48H-24D	1.37648	KO	YMR244C-A	0.508672
YMR244W__S288C__YMR244W__013119	48H-24D	-1.33585	KO	YMR244W	0.517678
YMR245W__S288C__YMR245W__013123	48H-24D	0.946655	KO	YMR245W	0.834035
YMR246W__S288C__FAA4__013131	48H-24D	1.00491	KO	YMR246W	0.796683
YMR247C__S288C__RKR1__013135	48H-24D	3.36505	KO	YMR247C	0.00238
YMR250W__S288C__GAD1__013139	48H-24D	0.10631	KO	YMR250W	0.999458
YMR251W__S288C__GTO3__013143	48H-24D	1.83319	KO	YMR251W	0.2254
YMR251W-A__S288C__HOR7__013147	48H-24D	1.38989	KO	YMR251W-A	0.497828
YMR252C__S288C__YMR252C__010102	48H-24D	0.378269	KO	YMR252C	0.999458
YMR253C__S288C__YMR253C__010106	48H-24D	0.135537	KO	YMR253C	0.999458
YMR254C__S288C__YMR254C__010110	48H-24D	-0.513094	KO	YMR254C	0.999458
YMR255W__S288C__GFD1__010114	48H-24D	-0.279987	KO	YMR255W	0.999458
YMR256C__S288C__COX7__010122	48H-24D	0.357858	KO	YMR256C	0.999458
YMR257C__S288C__PET111__010126	48H-24D	0.638515	KO	YMR257C	0.990201
YMR258C__S288C__ROY1__010130	48H-24D	-1.19932	KO	YMR258C	0.623014
YMR259C__S288C__TRM732__010134	48H-24D	1.13465	KO	YMR259C	0.699379
YMR261C__S288C__TPS3__010138	48H-24D	0.784983	KO	YMR261C	0.915241
YMR262W__S288C__YMR262W__010142	48H-24D	0.443404	KO	YMR262W	0.999458
YMR263W__S288C__SAP30__041438	48H-24D	-1.17525	KO	YMR263W	0.642969
YMR264W__S288C__CUE1__010502	48H-24D	2.8683	KO	YMR264W	0.0148143
YMR265C__S288C__YMR265C__010506	48H-24D	-0.721331	KO	YMR265C	0.935105
YMR266W__S288C__RSN1__010510	48H-24D	0.377723	KO	YMR266W	0.999458
YMR267W__S288C__PPA2__010514	48H-24D	-0.284502	KO	YMR267W	0.999458
YMR269W__S288C__TMA23__042440	48H-24D	-0.086788	KO	YMR269W	0.999458
YMR271C__S288C__URA10__032921	48H-24D	0.027149	KO	YMR271C	0.999458
YMR272C__S288C__SCS7__010522	48H-24D	-0.360535	KO	YMR272C	0.999458
YMR273C__S288C__ZDS1__010526	48H-24D	-2.60198	KO	YMR273C	0.0315541
YMR274C__S288C__RCE1__010530	48H-24D	0.892549	KO	YMR274C	0.85768
YMR275C__S288C__BUL1__010534	48H-24D	0.96791	KO	YMR275C	0.823613
YMR276W__S288C__DSK2__010538	48H-24D	0.320638	KO	YMR276W	0.999458
YMR278W__S288C__PRM15__010542	48H-24D	0.393386	KO	YMR278W	0.999458
YMR279C__S288C__YMR279C__032925	48H-24D	0.152218	KO	YMR279C	0.999458
YMR280C__S288C__CAT8__010546	48H-24D	0.342186	KO	YMR280C	0.999458
YMR282C__S288C__AEP2__010902	48H-24D	1.73484	KO	YMR282C	0.27274
YMR283C__S288C__RIT1__010906	48H-24D	0.076409	KO	YMR283C	0.999458
YMR284W__S288C__YKU70__010910	48H-24D	0.064393	KO	YMR284W	0.999458
YMR285C__S288C__NGL2__010914	48H-24D	-0.078183	KO	YMR285C	0.999458
YMR286W__S288C__MRPL33__010918	48H-24D	-0.342346	KO	YMR286W	0.999458
YMR287C__S288C__DSS1__010922	48H-24D	0.338719	KO	YMR287C	0.999458
YMR289W__S288C__ABZ2__010926	48H-24D	-0.65808	KO	YMR289W	0.968807
YMR291W__S288C__TDA1__010930	48H-24D	1.94365	KO	YMR291W	0.184826
YMR292W__S288C__GOT1__010934	48H-24D	0.123444	KO	YMR292W	0.999458
YMR293C__S288C__HER2__010938	48H-24D	0.048676	KO	YMR293C	0.999458
YMR294W__S288C__JNM1__010942	48H-24D	0.036327	KO	YMR294W	0.999458
YMR294W-A__S288C__YMR294W-A__010946	48H-24D	0.988883	KO	YMR294W-A	0.811047
YMR295C__S288C__YMR295C__011302	48H-24D	2.24558	KO	YMR295C	0.0925748
YMR297W__S288C__PRC1__011306	48H-24D	-1.547	KO	YMR297W	0.370402
YMR299C__S288C__DYN3__011310	48H-24D	0.209651	KO	YMR299C	0.999458
YMR300C__S288C__ADE4__011314	48H-24D	-0.139836	KO	YMR300C	0.999458
YMR302C__S288C__YME2__011318	48H-24D	-0.663484	KO	YMR302C	0.966838
YMR303C__S288C__ADH2__011322	48H-24D	1.46975	KO	YMR303C	0.441001
YMR304C-A__S288C__YMR304C-A__011330	48H-24D	-0.578344	KO	YMR304C-A	0.997427
YMR304W__S288C__UBP15__011326	48H-24D	-1.83889	KO	YMR304W	0.212787
YMR305C__S288C__SCW10__011334	48H-24D	0.226225	KO	YMR305C	0.999458
YMR306C-A__S288C__YMR306C-A__011338	48H-24D	0.285022	KO	YMR306C-A	0.999458
YMR306W__S288C__FKS3__032929	48H-24D	-0.514514	KO	YMR306W	0.999458
YMR307W__S288C__GAS1__011342	48H-24D	-11.6437	KO	YMR307W	2.04267e-38
YMR310C__S288C__YMR310C__011346	48H-24D	0.442658	KO	YMR310C	0.999458
YMR311C__S288C__GLC8__032933	48H-24D	1.17439	KO	YMR311C	0.67058
YMR312W__S288C__ELP6__032937	48H-24D	1.2306	KO	YMR312W	0.621359
YMR313C__S288C__TGL3__032941	48H-24D	1.31258	KO	YMR313C	0.553297
YMR315W__S288C__YMR315W__032945	48H-24D	0.033494	KO	YMR315W	0.999458
YMR316C-A__S288C__YMR316C-A__030103	48H-24D	1.1606	KO	YMR316C-A	0.684045
YMR316C-B__S288C__YMR316C-B__030107	48H-24D	0.192246	KO	YMR316C-B	0.999458
YMR316W__S288C__DIA1__030111	48H-24D	0.504425	KO	YMR316W	0.999458
YMR317W__S288C__YMR317W__030115	48H-24D	0.366441	KO	YMR317W	0.999458
YMR318C__S288C__ADH6__030119	48H-24D	0.0139	KO	YMR318C	0.999687
YMR319C__S288C__FET4__030123	48H-24D	0.312333	KO	YMR319C	0.999458
YMR320W__S288C__YMR320W__030127	48H-24D	0.091012	KO	YMR320W	0.999458
YMR322C__S288C__SNO4__032630	48H-24D	1.90351	KO	YMR322C	0.198478
YMR326C__S288C__YMR326C__031326	48H-24D	-0.984503	KO	YMR326C	0.790854
YNL001W__S288C__DOM34__030213	48H-24D	-1.63368	KO	YNL001W	0.316603
YNL003C__S288C__PET8__042823	48H-24D	-1.3672	KO	YNL003C	0.493636
YNL004W__S288C__HRB1__030217	48H-24D	-0.125734	KO	YNL004W	0.999458
YNL005C__S288C__MRP7__030221	48H-24D	0.629184	KO	YNL005C	0.994294
YNL008C__S288C__ASI3__030225	48H-24D	-0.347645	KO	YNL008C	0.999458
YNL009W__S288C__IDP3__030229	48H-24D	-0.410158	KO	YNL009W	0.999458
YNL010W__S288C__YNL010W__030233	48H-24D	-0.152552	KO	YNL010W	0.999458
YNL011C__S288C__YNL011C__040413	48H-24D	-0.956794	KO	YNL011C	0.813738
YNL012W__S288C__SPO1__030237	48H-24D	2.32978	KO	YNL012W	0.0738603
YNL013C__S288C__YNL013C__030241	48H-24D	-0.379678	KO	YNL013C	0.999458
YNL014W__S288C__HEF3__040417	48H-24D	-2.72632	KO	YNL014W	0.0212619
YNL015W__S288C__PBI2__030245	48H-24D	-3.36141	KO	YNL015W	0.00217665
YNL016W__S288C__PUB1__030601	48H-24D	1.02683	KO	YNL016W	0.779275
YNL020C__S288C__ARK1__030605	48H-24D	-0.109172	KO	YNL020C	0.999458
YNL021W__S288C__HDA1__030609	48H-24D	1.29873	KO	YNL021W	0.564608
YNL022C__S288C__RCM1__030613	48H-24D	-0.290751	KO	YNL022C	0.999458
YNL023C__S288C__FAP1__030617	48H-24D	-2.70571	KO	YNL023C	0.0228216
YNL024C__S288C__EFM6__030621	48H-24D	1.14475	KO	YNL024C	0.69439
YNL025C__S288C__SSN8__030625	48H-24D	0.623675	KO	YNL025C	0.994294
YNL027W__S288C__CRZ1__030629	48H-24D	0.278459	KO	YNL027W	0.999458
YNL028W__S288C__YNL028W__030633	48H-24D	-1.06719	KO	YNL028W	0.726356
YNL029C__S288C__KTR5__030637	48H-24D	0.418824	KO	YNL029C	0.999458
YNL030W__S288C__HHF2__030641	48H-24D	0.538162	KO	YNL030W	0.999458
YNL031C__S288C__HHT2__030645	48H-24D	-0.08748	KO	YNL031C	0.999458
YNL032W__S288C__SIW14__031001	48H-24D	-1.20866	KO	YNL032W	0.616454
YNL034W__S288C__YNL034W__031005	48H-24D	0.402737	KO	YNL034W	0.999458
YNL035C__S288C__YNL035C__031009	48H-24D	-0.748904	KO	YNL035C	0.919482
YNL037C__S288C__IDH1__031013	48H-24D	2.08024	KO	YNL037C	0.136501
YNL040W__S288C__YNL040W__031017	48H-24D	-4.75153	KO	YNL040W	1.8651e-06
YNL041C__S288C__COG6__031021	48H-24D	-3.92802	KO	YNL041C	0.00017664
YNL043C__S288C__YNL043C__031025	48H-24D	-0.173786	KO	YNL043C	0.999458
YNL044W__S288C__YIP3__031029	48H-24D	-0.547538	KO	YNL044W	0.999458
YNL045W__S288C__LAP2__031033	48H-24D	0.014622	KO	YNL045W	0.999687
YNL046W__S288C__YNL046W__031037	48H-24D	0.188395	KO	YNL046W	0.999458
YNL047C__S288C__SLM2__010146	48H-24D	0.983045	KO	YNL047C	0.814769
YNL049C__S288C__SFB2__031041	48H-24D	0.188923	KO	YNL049C	0.999458
YNL050C__S288C__YNL050C__031045	48H-24D	0.055668	KO	YNL050C	0.999458
YNL051W__S288C__COG5__032045	48H-24D	-3.47935	KO	YNL051W	0.00135089
YNL052W__S288C__COX5A__032401	48H-24D	1.0107	KO	YNL052W	0.791184
YNL053W__S288C__MSG5__012146	48H-24D	-3.44081	KO	YNL053W	0.00158304
YNL054W__S288C__VAC7__033015	48H-24D	0.208552	KO	YNL054W	0.999458
YNL055C__S288C__POR1__040246	48H-24D	-1.10497	KO	YNL055C	0.69984
YNL056W__S288C__OCA2__032405	48H-24D	-2.15165	KO	YNL056W	0.107362
YNL057W__S288C__YNL057W__033003	48H-24D	-3.2694	KO	YNL057W	0.00306025
YNL058C__S288C__YNL058C__033011	48H-24D	0.79443	KO	YNL058C	0.911715
YNL059C__S288C__ARP5__041402	48H-24D	1.76329	KO	YNL059C	0.257845
YNL063W__S288C__MTQ1__032647	48H-24D	-0.116985	KO	YNL063W	0.999458
YNL064C__S288C__YDJ1__032643	48H-24D	-0.184095	KO	YNL064C	0.999458
YNL065W__S288C__AQR1__032409	48H-24D	-0.059308	KO	YNL065W	0.999458
YNL066W__S288C__SUN4__032413	48H-24D	3.6256	KO	YNL066W	0.000804589
YNL067W__S288C__RPL9B__032417	48H-24D	2.28608	KO	YNL067W	0.0825957
YNL068C__S288C__FKH2__032421	48H-24D	-3.01864	KO	YNL068C	0.00803379
YNL069C__S288C__RPL16B__041406	48H-24D	-0.035156	KO	YNL069C	0.999458
YNL070W__S288C__TOM7__032425	48H-24D	-0.477079	KO	YNL070W	0.999458
YNL071W__S288C__LAT1__032429	48H-24D	0.152654	KO	YNL071W	0.999458
YNL072W__S288C__RNH201__032433	48H-24D	-0.250652	KO	YNL072W	0.999458
YNL073W__S288C__MSK1__032437	48H-24D	0.335421	KO	YNL073W	0.999458
YNL074C__S288C__MLF3__032441	48H-24D	-1.93115	KO	YNL074C	0.178903
YNL076W__S288C__MKS1__032445	48H-24D	0.569525	KO	YNL076W	0.999458
YNL077W__S288C__APJ1__032635	48H-24D	0.322405	KO	YNL077W	0.999458
YNL078W__S288C__NIS1__032801	48H-24D	-0.542926	KO	YNL078W	0.999458
YNL079C__S288C__TPM1__032805	48H-24D	-3.36994	KO	YNL079C	0.00210764
YNL080C__S288C__EOS1__032809	48H-24D	2.69376	KO	YNL080C	0.0258671
YNL081C__S288C__SWS2__032631	48H-24D	-1.90359	KO	YNL081C	0.188391
YNL082W__S288C__PMS1__032813	48H-24D	-1.67043	KO	YNL082W	0.293829
YNL083W__S288C__SAL1__032817	48H-24D	-0.360313	KO	YNL083W	0.999458
YNL084C__S288C__END3__042831	48H-24D	-0.801489	KO	YNL084C	0.888434
YNL085W__S288C__MKT1__032821	48H-24D	-4.28828	KO	YNL085W	2.72005e-05
YNL086W__S288C__SNN1__012530	48H-24D	-1.03575	KO	YNL086W	0.75153
YNL087W__S288C__TCB2__032825	48H-24D	0.225047	KO	YNL087W	0.999458
YNL089C__S288C__YNL089C__032627	48H-24D	-3.32901	KO	YNL089C	0.00241706
YNL090W__S288C__RHO2__042448	48H-24D	0.49569	KO	YNL090W	0.999458
YNL091W__S288C__NST1__032833	48H-24D	1.12649	KO	YNL091W	0.703271
YNL092W__S288C__YNL092W__032623	48H-24D	-0.321724	KO	YNL092W	0.999458
YNL093W__S288C__YPT53__032837	48H-24D	-0.11196	KO	YNL093W	0.999458
YNL094W__S288C__APP1__032619	48H-24D	-0.428602	KO	YNL094W	0.999458
YNL095C__S288C__YNL095C__032841	48H-24D	-1.16073	KO	YNL095C	0.655303
YNL096C__S288C__RPS7B__030612	48H-24D	-0.727769	KO	YNL096C	0.931196
YNL097C__S288C__PHO23__032845	48H-24D	-0.474846	KO	YNL097C	0.999458
YNL098C__S288C__RAS2__032615	48H-24D	-1.83292	KO	YNL098C	0.214436
YNL099C__S288C__OCA1__033201	48H-24D	2.23993	KO	YNL099C	0.0931846
YNL100W__S288C__MIC27__033209	48H-24D	0.845506	KO	YNL100W	0.877514
YNL101W__S288C__AVT4__032611	48H-24D	-0.245923	KO	YNL101W	0.999458
YNL104C__S288C__LEU4__033213	48H-24D	2.74603	KO	YNL104C	0.0218487
YNL105W__S288C__RRT16__033217	48H-24D	-1.4157	KO	YNL105W	0.458635
YNL106C__S288C__INP52__033221	48H-24D	-1.19454	KO	YNL106C	0.627044
YNL107W__S288C__YAF9__033225	48H-24D	-7.72935	KO	YNL107W	6.54591e-17
YNL108C__S288C__YNL108C__032607	48H-24D	-0.214229	KO	YNL108C	0.999458
YNL109W__S288C__YNL109W__031812	48H-24D	-0.130704	KO	YNL109W	0.999458
YNL111C__S288C__CYB5__031828	48H-24D	-0.163806	KO	YNL111C	0.999458
YNL115C__S288C__YNL115C__033229	48H-24D	0.83934	KO	YNL115C	0.881345
YNL116W__S288C__DMA2__032603	48H-24D	-0.173821	KO	YNL116W	0.999458
YNL117W__S288C__MLS1__032247	48H-24D	0.045006	KO	YNL117W	0.999458
YNL119W__S288C__NCS2__033233	48H-24D	0.444001	KO	YNL119W	0.999458
YNL120C__S288C__YNL120C__033237	48H-24D	0.041924	KO	YNL120C	0.999458
YNL121C__S288C__TOM70__033241	48H-24D	0.643634	KO	YNL121C	0.98679
YNL122C__S288C__YNL122C__032243	48H-24D	-5.51364	KO	YNL122C	1.19012e-08
YNL123W__S288C__NMA111__032239	48H-24D	-0.169827	KO	YNL123W	0.999458
YNL125C__S288C__ESBP6__033245	48H-24D	-0.175605	KO	YNL125C	0.999458
YNL127W__S288C__FAR11__032235	48H-24D	0.110829	KO	YNL127W	0.999458
YNL128W__S288C__TEP1__032231	48H-24D	-0.215819	KO	YNL128W	0.999458
YNL129W__S288C__NRK1__032227	48H-24D	-0.212584	KO	YNL129W	0.999458
YNL130C__S288C__CPT1__030403	48H-24D	0.067062	KO	YNL130C	0.999458
YNL133C__S288C__FYV6__032223	48H-24D	-1.33675	KO	YNL133C	0.517045
YNL134C__S288C__YNL134C__032219	48H-24D	1.0317	KO	YNL134C	0.778404
YNL135C__S288C__FPR1__032215	48H-24D	-0.118923	KO	YNL135C	0.999458
YNL136W__S288C__EAF7__032211	48H-24D	-0.006014	KO	YNL136W	0.999458
YNL138W__S288C__SRV2__032634	48H-24D	2.00842	KO	YNL138W	0.159167
YNL139C__S288C__THO2__032207	48H-24D	1.05604	KO	YNL139C	0.756897
YNL140C__S288C__YNL140C__032638	48H-24D	0.705106	KO	YNL140C	0.962756
YNL141W__S288C__AAH1__032203	48H-24D	1.07915	KO	YNL141W	0.738088
YNL142W__S288C__MEP2__032642	48H-24D	0.613739	KO	YNL142W	0.997427
YNL143C__S288C__YNL143C__031847	48H-24D	-3.25196	KO	YNL143C	0.00322983
YNL144C__S288C__YNL144C__031843	48H-24D	0.799151	KO	YNL144C	0.908668
YNL145W__S288C__MFA2__031839	48H-24D	-4.51177	KO	YNL145W	7.86857e-06
YNL146W__S288C__YNL146W__031835	48H-24D	-0.311131	KO	YNL146W	0.999458
YNL147W__S288C__LSM7__042804	48H-24D	-0.815376	KO	YNL147W	0.87798
YNL148C__S288C__ALF1__020630	48H-24D	1.19316	KO	YNL148C	0.651526
YNL153C__S288C__GIM3__041227	48H-24D	2.55191	KO	YNL153C	0.0395574
YNL154C__S288C__YCK2__020626	48H-24D	1.83599	KO	YNL154C	0.224315
YNL155W__S288C__CUZ1__020622	48H-24D	-0.62972	KO	YNL155W	0.979828
YNL156C__S288C__NSG2__020618	48H-24D	-0.382075	KO	YNL156C	0.999458
YNL157W__S288C__IGO1__020614	48H-24D	-0.183565	KO	YNL157W	0.999458
YNL159C__S288C__ASI2__020610	48H-24D	0.051219	KO	YNL159C	0.999458
YNL160W__S288C__YGP1__020606	48H-24D	-0.272108	KO	YNL160W	0.999458
YNL162W__S288C__RPL42A__040141	48H-24D	0.599991	KO	YNL162W	0.998389
YNL164C__S288C__IBD2__020246	48H-24D	1.96067	KO	YNL164C	0.178642
YNL165W__S288C__YNL165W__020242	48H-24D	0.883396	KO	YNL165W	0.862396
YNL166C__S288C__BNI5__020238	48H-24D	-0.419667	KO	YNL166C	0.999458
YNL167C__S288C__SKO1__020234	48H-24D	0.506448	KO	YNL167C	0.999458
YNL168C__S288C__FMP41__020230	48H-24D	-0.60423	KO	YNL168C	0.992995
YNL169C__S288C__PSD1__020226	48H-24D	-7.23601	KO	YNL169C	8.6697e-15
YNL170W__S288C__YNL170W__020218	48H-24D	-4.91399	KO	YNL170W	6.78471e-07
YNL171C__S288C__YNL171C__020222	48H-24D	-0.873859	KO	YNL171C	0.850335
YNL173C__S288C__MDG1__020214	48H-24D	1.9407	KO	YNL173C	0.18503
YNL175C__S288C__NOP13__020210	48H-24D	1.82769	KO	YNL175C	0.226895
YNL176C__S288C__TDA7__020206	48H-24D	2.40771	KO	YNL176C	0.0599358
YNL177C__S288C__MRPL22__020202	48H-24D	0.207808	KO	YNL177C	0.999458
YNL179C__S288C__YNL179C__023247	48H-24D	-0.195069	KO	YNL179C	0.999458
YNL183C__S288C__NPR1__023243	48H-24D	-3.42949	KO	YNL183C	0.00164673
YNL184C__S288C__YNL184C__023239	48H-24D	-0.982414	KO	YNL184C	0.791184
YNL187W__S288C__SWT21__023235	48H-24D	-0.112073	KO	YNL187W	0.999458
YNL190W__S288C__YNL190W__023231	48H-24D	-2.19135	KO	YNL190W	0.0973547
YNL191W__S288C__DUG3__023227	48H-24D	-0.043437	KO	YNL191W	0.999458
YNL192W__S288C__CHS1__023223	48H-24D	0.016662	KO	YNL192W	0.999687
YNL193W__S288C__YNL193W__023219	48H-24D	-0.073429	KO	YNL193W	0.999458
YNL194C__S288C__YNL194C__023215	48H-24D	1.28265	KO	YNL194C	0.578049
YNL195C__S288C__YNL195C__023211	48H-24D	0.077635	KO	YNL195C	0.999458
YNL196C__S288C__SLZ1__023203	48H-24D	-0.101796	KO	YNL196C	0.999458
YNL197C__S288C__WHI3__022847	48H-24D	1.53714	KO	YNL197C	0.396062
YNL198C__S288C__YNL198C__022843	48H-24D	-0.152964	KO	YNL198C	0.999458
YNL199C__S288C__GCR2__022839	48H-24D	-2.09867	KO	YNL199C	0.121652
YNL200C__S288C__NNR1__022835	48H-24D	0.062702	KO	YNL200C	0.999458
YNL201C__S288C__PSY2__022831	48H-24D	-0.98002	KO	YNL201C	0.792482
YNL202W__S288C__SPS19__022823	48H-24D	-0.33264	KO	YNL202W	0.999458
YNL203C__S288C__YNL203C__022827	48H-24D	1.87631	KO	YNL203C	0.20987
YNL204C__S288C__SPS18__022819	48H-24D	-0.680638	KO	YNL204C	0.96078
YNL205C__S288C__YNL205C__022815	48H-24D	-1.02998	KO	YNL205C	0.75612
YNL206C__S288C__RTT106__022811	48H-24D	-0.291374	KO	YNL206C	0.999458
YNL208W__S288C__YNL208W__022807	48H-24D	-0.005841	KO	YNL208W	0.999458
YNL209W__S288C__SSB2__042808	48H-24D	-1.34408	KO	YNL209W	0.511025
YNL211C__S288C__MRX7__022803	48H-24D	0.65711	KO	YNL211C	0.979828
YNL212W__S288C__VID27__022447	48H-24D	-1.34719	KO	YNL212W	0.508672
YNL213C__S288C__RRG9__022443	48H-24D	-0.129875	KO	YNL213C	0.999458
YNL214W__S288C__PEX17__022439	48H-24D	0.747844	KO	YNL214W	0.93694
YNL215W__S288C__IES2__022435	48H-24D	-0.264237	KO	YNL215W	0.999458
YNL217W__S288C__YNL217W__022431	48H-24D	-0.422201	KO	YNL217W	0.999458
YNL218W__S288C__MGS1__022427	48H-24D	1.82956	KO	YNL218W	0.225972
YNL219C__S288C__ALG9__022423	48H-24D	-3.25374	KO	YNL219C	0.00322319
YNL220W__S288C__ADE12__041414	48H-24D	1.65027	KO	YNL220W	0.324275
YNL223W__S288C__ATG4__022419	48H-24D	-0.631465	KO	YNL223W	0.979828
YNL224C__S288C__SQS1__022415	48H-24D	-1.05681	KO	YNL224C	0.734838
YNL225C__S288C__CNM67__041231	48H-24D	0.59357	KO	YNL225C	0.999458
YNL226W__S288C__YNL226W__022407	48H-24D	-0.154222	KO	YNL226W	0.999458
YNL227C__S288C__JJJ1__022411	48H-24D	0.858876	KO	YNL227C	0.873695
YNL228W__S288C__YNL228W__022403	48H-24D	1.05311	KO	YNL228W	0.758452
YNL229C__S288C__URE2__022047	48H-24D	-4.56261	KO	YNL229C	5.82584e-06
YNL230C__S288C__ELA1__022043	48H-24D	-0.984016	KO	YNL230C	0.790855
YNL231C__S288C__PDR16__022039	48H-24D	0.064981	KO	YNL231C	0.999458
YNL233W__S288C__BNI4__022035	48H-24D	-0.322676	KO	YNL233W	0.999458
YNL234W__S288C__YNL234W__022031	48H-24D	0.587537	KO	YNL234W	0.999458
YNL235C__S288C__YNL235C__022027	48H-24D	-0.024777	KO	YNL235C	0.999458
YNL236W__S288C__SIN4__022023	48H-24D	0.287723	KO	YNL236W	0.999458
YNL237W__S288C__YTP1__022019	48H-24D	-0.202085	KO	YNL237W	0.999458
YNL238W__S288C__KEX2__022015	48H-24D	-6.42698	KO	YNL238W	1.10602e-11
YNL239W__S288C__LAP3__022011	48H-24D	1.43494	KO	YNL239W	0.465549
YNL241C__S288C__ZWF1__022007	48H-24D	-0.260961	KO	YNL241C	0.999458
YNL242W__S288C__ATG2__022003	48H-24D	0.570301	KO	YNL242W	0.999458
YNL246W__S288C__VPS75__010528	48H-24D	-1.25549	KO	YNL246W	0.577618
YNL248C__S288C__RPA49__010524	48H-24D	-0.05618	KO	YNL248C	0.999458
YNL249C__S288C__MPA43__010520	48H-24D	-0.180212	KO	YNL249C	0.999458
YNL250W__S288C__RAD50__030131	48H-24D	-0.827963	KO	YNL250W	0.875027
YNL252C__S288C__MRPL17__030135	48H-24D	0.521647	KO	YNL252C	0.999458
YNL253W__S288C__TEX1__010516	48H-24D	2.93941	KO	YNL253W	0.0117044
YNL254C__S288C__RTC4__010512	48H-24D	-1.38404	KO	YNL254C	0.480425
YNL255C__S288C__GIS2__010508	48H-24D	0.150066	KO	YNL255C	0.999458
YNL257C__S288C__SIP3__010504	48H-24D	-0.582729	KO	YNL257C	0.997427
YNL259C__S288C__ATX1__010148	48H-24D	1.8534	KO	YNL259C	0.21761
YNL264C__S288C__PDR17__010144	48H-24D	2.14453	KO	YNL264C	0.116756
YNL265C__S288C__IST1__010140	48H-24D	0.388209	KO	YNL265C	0.999458
YNL266W__S288C__YNL266W__010136	48H-24D	1.3469	KO	YNL266W	0.527242
YNL268W__S288C__LYP1__031436	48H-24D	0.049855	KO	YNL268W	0.999458
YNL269W__S288C__BSC4__010128	48H-24D	-0.208845	KO	YNL269W	0.999458
YNL270C__S288C__ALP1__010120	48H-24D	0.607085	KO	YNL270C	0.997427
YNL271C__S288C__BNI1__010116	48H-24D	-0.403215	KO	YNL271C	0.999458
YNL273W__S288C__TOF1__010112	48H-24D	0.677148	KO	YNL273W	0.97425
YNL274C__S288C__GOR1__031539	48H-24D	-0.410212	KO	YNL274C	0.999458
YNL275W__S288C__BOR1__010108	48H-24D	1.60266	KO	YNL275W	0.351519
YNL276C__S288C__YNL276C__010104	48H-24D	1.02982	KO	YNL276C	0.778404
YNL277W__S288C__MET2__041446	48H-24D	-0.13822	KO	YNL277W	0.999458
YNL278W__S288C__CAF120__012942	48H-24D	-2.32898	KO	YNL278W	0.0685404
YNL279W__S288C__PRM1__030139	48H-24D	-0.115823	KO	YNL279W	0.999458
YNL280C__S288C__ERG24__042812	48H-24D	-9.30079	KO	YNL280C	1.58607e-24
YNL281W__S288C__HCH1__012934	48H-24D	1.11865	KO	YNL281W	0.709147
YNL283C__S288C__WSC2__012930	48H-24D	-0.112124	KO	YNL283C	0.999458
YNL284C__S288C__MRPL10__041418	48H-24D	0.491723	KO	YNL284C	0.999458
YNL285W__S288C__YNL285W__012926	48H-24D	-0.118663	KO	YNL285W	0.999458
YNL286W__S288C__CUS2__012922	48H-24D	-0.589971	KO	YNL286W	0.99437
YNL288W__S288C__CAF40__012918	48H-24D	1.12358	KO	YNL288W	0.705485
YNL289W__S288C__PCL1__012914	48H-24D	0.397342	KO	YNL289W	0.999458
YNL291C__S288C__MID1__012910	48H-24D	-0.578487	KO	YNL291C	0.997427
YNL292W__S288C__PUS4__041434	48H-24D	0.227321	KO	YNL292W	0.999458
YNL293W__S288C__MSB3__012546	48H-24D	0.996346	KO	YNL293W	0.804558
YNL294C__S288C__RIM21__012542	48H-24D	-0.117824	KO	YNL294C	0.999458
YNL295W__S288C__MRX6__012538	48H-24D	0.108343	KO	YNL295W	0.999458
YNL296W__S288C__YNL296W__040634	48H-24D	0.92699	KO	YNL296W	0.841655
YNL297C__S288C__MON2__012534	48H-24D	0.480361	KO	YNL297C	0.999458
YNL298W__S288C__CLA4__012526	48H-24D	-3.78995	KO	YNL298W	0.000336183
YNL299W__S288C__TRF5__012522	48H-24D	-1.28537	KO	YNL299W	0.553297
YNL300W__S288C__TOS6__030143	48H-24D	0.085898	KO	YNL300W	0.999458
YNL301C__S288C__RPL18B__012518	48H-24D	-1.55607	KO	YNL301C	0.364338
YNL302C__S288C__RPS19B__012514	48H-24D	-0.456054	KO	YNL302C	0.999458
YNL303W__S288C__YNL303W__012510	48H-24D	0.660559	KO	YNL303W	0.979828
YNL304W__S288C__YPT11__012506	48H-24D	1.92923	KO	YNL304W	0.189005
YNL305C__S288C__BXI1__012502	48H-24D	-1.50496	KO	YNL305C	0.398029
YNL307C__S288C__MCK1__041442	48H-24D	-1.53914	KO	YNL307C	0.375095
YNL309W__S288C__STB1__012142	48H-24D	3.24278	KO	YNL309W	0.00375577
YNL311C__S288C__SKP2__012138	48H-24D	1.49195	KO	YNL311C	0.42653
YNL314W__S288C__DAL82__012134	48H-24D	0.971525	KO	YNL314W	0.82063
YNL315C__S288C__ATP11__041422	48H-24D	0.662338	KO	YNL315C	0.979828
YNL316C__S288C__PHA2__030147	48H-24D	-4.01159	KO	YNL316C	0.000116366
YNL318C__S288C__HXT14__012130	48H-24D	-0.152692	KO	YNL318C	0.999458
YNL319W__S288C__YNL319W__012126	48H-24D	-0.882579	KO	YNL319W	0.846117
YNL320W__S288C__YNL320W__012122	48H-24D	0.098335	KO	YNL320W	0.999458
YNL321W__S288C__VNX1__012118	48H-24D	-0.205678	KO	YNL321W	0.999458
YNL322C__S288C__KRE1__012114	48H-24D	-8.10938	KO	YNL322C	1.24801e-18
YNL323W__S288C__LEM3__012110	48H-24D	-11.8368	KO	YNL323W	1.07523e-39
YNL324W__S288C__YNL324W__012102	48H-24D	-0.017168	KO	YNL324W	0.999458
YNL325C__S288C__FIG4__012106	48H-24D	-1.3304	KO	YNL325C	0.521761
YNL326C__S288C__PFA3__011746	48H-24D	-0.026244	KO	YNL326C	0.999458
YNL327W__S288C__EGT2__011742	48H-24D	1.08867	KO	YNL327W	0.731848
YNL328C__S288C__MDJ2__011738	48H-24D	-0.406532	KO	YNL328C	0.999458
YNL329C__S288C__PEX6__011734	48H-24D	0.596716	KO	YNL329C	0.999005
YNL330C__S288C__RPD3__011730	48H-24D	0.87247	KO	YNL330C	0.864872
YNL332W__S288C__THI12__011726	48H-24D	-1.662	KO	YNL332W	0.298227
YNL333W__S288C__SNZ2__011722	48H-24D	0.345844	KO	YNL333W	0.999458
YNL334C__S288C__SNO2__011718	48H-24D	-0.645224	KO	YNL334C	0.97571
YNL335W__S288C__DDI3__011714	48H-24D	0.573442	KO	YNL335W	0.999458
YNL336W__S288C__COS1__011710	48H-24D	0.75922	KO	YNL336W	0.930419
YNL338W__S288C__YNL338W__011706	48H-24D	-0.37331	KO	YNL338W	0.999458
YNL339C__S288C__YRF1-6__011702	48H-24D	0.108148	KO	YNL339C	0.999458
YNR001C__S288C__CIT1__031401	48H-24D	0.717873	KO	YNR001C	0.9579
YNR002C__S288C__ATO2__031405	48H-24D	-1.90293	KO	YNR002C	0.188503
YNR004W__S288C__SWM2__031409	48H-24D	-0.162593	KO	YNR004W	0.999458
YNR005C__S288C__YNR005C__031413	48H-24D	-3.97257	KO	YNR005C	0.000140064
YNR006W__S288C__VPS27__031421	48H-24D	-4.17386	KO	YNR006W	4.9207e-05
YNR007C__S288C__ATG3__031425	48H-24D	-0.087489	KO	YNR007C	0.999458
YNR008W__S288C__LRO1__031429	48H-24D	0.413355	KO	YNR008W	0.999458
YNR009W__S288C__NRM1__031433	48H-24D	0.011641	KO	YNR009W	0.999687
YNR010W__S288C__CSE2__031437	48H-24D	-2.20364	KO	YNR010W	0.0947768
YNR012W__S288C__URK1__031441	48H-24D	-0.344713	KO	YNR012W	0.999458
YNR013C__S288C__PHO91__031445	48H-24D	2.28119	KO	YNR013C	0.0838151
YNR014W__S288C__YNR014W__031801	48H-24D	0.219397	KO	YNR014W	0.999458
YNR015W__S288C__SMM1__031805	48H-24D	-0.442051	KO	YNR015W	0.999458
YNR018W__S288C__RCF2__031809	48H-24D	1.43148	KO	YNR018W	0.46648
YNR019W__S288C__ARE2__031813	48H-24D	-2.11315	KO	YNR019W	0.117277
YNR020C__S288C__ATP23__031817	48H-24D	1.01126	KO	YNR020C	0.791184
YNR021W__S288C__YNR021W__031821	48H-24D	0.671302	KO	YNR021W	0.97571
YNR022C__S288C__MRPL50__031825	48H-24D	0.352452	KO	YNR022C	0.999458
YNR024W__S288C__MPP6__031829	48H-24D	2.19316	KO	YNR024W	0.103453
YNR025C__S288C__YNR025C__031833	48H-24D	-2.17289	KO	YNR025C	0.101531
YNR027W__S288C__BUD17__031837	48H-24D	0.147036	KO	YNR027W	0.999458
YNR028W__S288C__CPR8__031841	48H-24D	-0.560055	KO	YNR028W	0.999458
YNR029C__S288C__YNR029C__031845	48H-24D	1.46786	KO	YNR029C	0.442603
YNR030W__S288C__ALG12__032201	48H-24D	-0.226266	KO	YNR030W	0.999458
YNR031C__S288C__SSK2__032205	48H-24D	-0.89893	KO	YNR031C	0.841655
YNR032C-A__S288C__HUB1__031330	48H-24D	2.35187	KO	YNR032C-A	0.0692387
YNR032W__S288C__PPG1__032209	48H-24D	-0.848275	KO	YNR032W	0.864872
YNR033W__S288C__ABZ1__043015	48H-24D	0.333325	KO	YNR033W	0.999458
YNR034W__S288C__SOL1__032213	48H-24D	0.042976	KO	YNR034W	0.999458
YNR036C__S288C__MRPS12__032217	48H-24D	-0.042893	KO	YNR036C	0.999458
YNR037C__S288C__RSM19__032221	48H-24D	0.509619	KO	YNR037C	0.999458
YNR039C__S288C__ZRG17__032225	48H-24D	-0.255272	KO	YNR039C	0.999458
YNR040W__S288C__YNR040W__032229	48H-24D	-0.143632	KO	YNR040W	0.999458
YNR041C__S288C__COQ2__032233	48H-24D	-0.112312	KO	YNR041C	0.999458
YNR042W__S288C__YNR042W__032237	48H-24D	-1.53982	KO	YNR042W	0.375095
YNR045W__S288C__PET494__032241	48H-24D	0.016237	KO	YNR045W	0.999687
YNR047W__S288C__FPK1__032245	48H-24D	-4.0918	KO	YNR047W	7.66024e-05
YNR048W__S288C__YNR048W__032601	48H-24D	0.072204	KO	YNR048W	0.999458
YNR049C__S288C__MSO1__032605	48H-24D	-0.634735	KO	YNR049C	0.979828
YNR050C__S288C__LYS9__031334	48H-24D	2.05222	KO	YNR050C	0.145831
YNR051C__S288C__BRE5__031338	48H-24D	-1.2548	KO	YNR051C	0.577688
YNR052C__S288C__POP2__042820	48H-24D	-3.07938	KO	YNR052C	0.0064062
YNR055C__S288C__HOL1__031820	48H-24D	0.465807	KO	YNR055C	0.999458
YNR056C__S288C__BIO5__031342	48H-24D	-0.498466	KO	YNR056C	0.999458
YNR057C__S288C__BIO4__031346	48H-24D	0.09164	KO	YNR057C	0.999458
YNR058W__S288C__BIO3__031702	48H-24D	-0.580108	KO	YNR058W	0.997427
YNR059W__S288C__MNT4__031706	48H-24D	-2.80133	KO	YNR059W	0.0167601
YNR060W__S288C__FRE4__031710	48H-24D	-0.221281	KO	YNR060W	0.999458
YNR061C__S288C__YNR061C__031714	48H-24D	0.191857	KO	YNR061C	0.999458
YNR062C__S288C__YNR062C__031718	48H-24D	-1.45539	KO	YNR062C	0.432069
YNR063W__S288C__YNR063W__031722	48H-24D	0.50335	KO	YNR063W	0.999458
YNR064C__S288C__YNR064C__031726	48H-24D	-0.531252	KO	YNR064C	0.999458
YNR065C__S288C__YNR065C__031730	48H-24D	0.783341	KO	YNR065C	0.916021
YNR066C__S288C__YNR066C__031734	48H-24D	-0.438681	KO	YNR066C	0.999458
YNR067C__S288C__DSE4__031738	48H-24D	-0.840128	KO	YNR067C	0.868776
YNR068C__S288C__YNR068C__031742	48H-24D	0.396165	KO	YNR068C	0.999458
YNR069C__S288C__BSC5__031824	48H-24D	0.053643	KO	YNR069C	0.999458
YNR070W__S288C__PDR18__022836	48H-24D	2.17386	KO	YNR070W	0.1085
YNR071C__S288C__YNR071C__022840	48H-24D	0.61077	KO	YNR071C	0.997427
YNR072W__S288C__HXT17__022844	48H-24D	-0.353389	KO	YNR072W	0.999458
YNR073C__S288C__MAN2__022848	48H-24D	-0.131213	KO	YNR073C	0.999458
YNR074C__S288C__AIF1__023204	48H-24D	0.666412	KO	YNR074C	0.979289
YNR075W__S288C__COS10__023212	48H-24D	2.68907	KO	YNR075W	0.0262747
YOL001W__S288C__PHO80__012734	48H-24D	-0.902005	KO	YOL001W	0.840864
YOL002C__S288C__IZH2__012738	48H-24D	0.357889	KO	YOL002C	0.999458
YOL003C__S288C__PFA4__012742	48H-24D	-0.031317	KO	YOL003C	0.999458
YOL004W__S288C__SIN3__012746	48H-24D	-1.41268	KO	YOL004W	0.460705
YOL006C__S288C__TOP1__013102	48H-24D	-5.36287	KO	YOL006C	3.43138e-08
YOL007C__S288C__CSI2__013110	48H-24D	0.264487	KO	YOL007C	0.999458
YOL008W__S288C__COQ10__013114	48H-24D	-1.84341	KO	YOL008W	0.211648
YOL009C__S288C__MDM12__013118	48H-24D	-1.11198	KO	YOL009C	0.695024
YOL011W__S288C__PLB3__013122	48H-24D	-1.36926	KO	YOL011W	0.492164
YOL012C__S288C__HTZ1__013126	48H-24D	-5.21297	KO	YOL012C	9.47834e-08
YOL013C__S288C__HRD1__013130	48H-24D	2.96415	KO	YOL013C	0.0107123
YOL013W-A__S288C__YOL013W-A__023216	48H-24D	0.992654	KO	YOL013W-A	0.808185
YOL014W__S288C__YOL014W__013134	48H-24D	0.154419	KO	YOL014W	0.999458
YOL015W__S288C__IRC10__013138	48H-24D	-0.271674	KO	YOL015W	0.999458
YOL016C__S288C__CMK2__030503	48H-24D	-0.521074	KO	YOL016C	0.999458
YOL017W__S288C__ESC8__013142	48H-24D	-1.63751	KO	YOL017W	0.313773
YOL018C__S288C__TLG2__013146	48H-24D	-3.68733	KO	YOL018C	0.000541867
YOL019W__S288C__YOL019W__010304	48H-24D	-0.30145	KO	YOL019W	0.999458
YOL020W__S288C__TAT2__010308	48H-24D	-0.415334	KO	YOL020W	0.999458
YOL023W__S288C__IFM1__010312	48H-24D	1.58372	KO	YOL023W	0.364817
YOL024W__S288C__YOL024W__010316	48H-24D	-0.12643	KO	YOL024W	0.999458
YOL025W__S288C__LAG2__010320	48H-24D	0.18123	KO	YOL025W	0.999458
YOL027C__S288C__MDM38__010324	48H-24D	-0.924394	KO	YOL027C	0.830606
YOL028C__S288C__YAP7__010328	48H-24D	-0.630515	KO	YOL028C	0.979828
YOL029C__S288C__YOL029C__010336	48H-24D	0.262305	KO	YOL029C	0.999458
YOL030W__S288C__GAS5__010340	48H-24D	1.29517	KO	YOL030W	0.566772
YOL031C__S288C__SIL1__010344	48H-24D	0.850527	KO	YOL031C	0.876569
YOL032W__S288C__OPI10__010348	48H-24D	1.64978	KO	YOL032W	0.324348
YOL033W__S288C__MSE1__010704	48H-24D	-0.390396	KO	YOL033W	0.999458
YOL035C__S288C__YOL035C__010708	48H-24D	-0.274751	KO	YOL035C	0.999458
YOL036W__S288C__YOL036W__010712	48H-24D	3.04737	KO	YOL036W	0.00803379
YOL037C__S288C__YOL037C__010716	48H-24D	-0.325837	KO	YOL037C	0.999458
YOL039W__S288C__RPP2A__010720	48H-24D	-1.46528	KO	YOL039W	0.425373
YOL041C__S288C__NOP12__010724	48H-24D	-0.04076	KO	YOL041C	0.999458
YOL042W__S288C__NGL1__010728	48H-24D	0.715595	KO	YOL042W	0.958368
YOL043C__S288C__NTG2__010732	48H-24D	0.207878	KO	YOL043C	0.999458
YOL044W__S288C__PEX15__010736	48H-24D	-0.460449	KO	YOL044W	0.999458
YOL045W__S288C__PSK2__010740	48H-24D	-1.21639	KO	YOL045W	0.60883
YOL046C__S288C__YOL046C__010744	48H-24D	-1.47287	KO	YOL046C	0.41954
YOL047C__S288C__LDS2__010748	48H-24D	-0.287912	KO	YOL047C	0.999458
YOL048C__S288C__RRT8__042824	48H-24D	0.425376	KO	YOL048C	0.999458
YOL049W__S288C__GSH2__011108	48H-24D	0.812656	KO	YOL049W	0.900862
YOL050C__S288C__YOL050C__011112	48H-24D	-1.85734	KO	YOL050C	0.205823
YOL051W__S288C__GAL11__011116	48H-24D	0.673362	KO	YOL051W	0.97571
YOL052C__S288C__SPE2__011120	48H-24D	1.175	KO	YOL052C	0.670221
YOL053C-A__S288C__YOL053C-A__011124	48H-24D	0.655836	KO	YOL053C-A	0.979828
YOL053W__S288C__AIM39__011128	48H-24D	-0.07172	KO	YOL053W	0.999458
YOL054W__S288C__PSH1__011132	48H-24D	0.034444	KO	YOL054W	0.999458
YOL055C__S288C__THI20__011136	48H-24D	0.283082	KO	YOL055C	0.999458
YOL056W__S288C__GPM3__011140	48H-24D	0.624661	KO	YOL056W	0.994294
YOL057W__S288C__YOL057W__011144	48H-24D	-0.959444	KO	YOL057W	0.811807
YOL058W__S288C__ARG1__011148	48H-24D	-0.29334	KO	YOL058W	0.999458
YOL059W__S288C__GPD2__011504	48H-24D	-0.27615	KO	YOL059W	0.999458
YOL060C__S288C__MAM3__011508	48H-24D	-2.45982	KO	YOL060C	0.0477913
YOL061W__S288C__PRS5__011512	48H-24D	0.032688	KO	YOL061W	0.999458
YOL062C__S288C__APM4__011516	48H-24D	-1.54639	KO	YOL062C	0.370402
YOL063C__S288C__CRT10__011520	48H-24D	0.803868	KO	YOL063C	0.90635
YOL064C__S288C__MET22__011524	48H-24D	0.122081	KO	YOL064C	0.999458
YOL065C__S288C__INP54__011528	48H-24D	0.291343	KO	YOL065C	0.999458
YOL067C__S288C__RTG1__011532	48H-24D	1.46411	KO	YOL067C	0.444976
YOL068C__S288C__HST1__011536	48H-24D	-0.036645	KO	YOL068C	0.999458
YOL070C__S288C__NBA1__011540	48H-24D	0.132773	KO	YOL070C	0.999458
YOL071W__S288C__SDH5__011544	48H-24D	-0.267836	KO	YOL071W	0.999458
YOL072W__S288C__THP1__011548	48H-24D	-5.46364	KO	YOL072W	1.7081e-08
YOL073C__S288C__DSC2__040145	48H-24D	0.008409	KO	YOL073C	0.999687
YOL075C__S288C__YOL075C__011904	48H-24D	0.643787	KO	YOL075C	0.98679
YOL076W__S288C__MDM20__011908	48H-24D	-0.543029	KO	YOL076W	0.999458
YOL079W__S288C__YOL079W__011912	48H-24D	0.600904	KO	YOL079W	0.998389
YOL080C__S288C__REX4__011916	48H-24D	0.791846	KO	YOL080C	0.913002
YOL081W__S288C__IRA2__011920	48H-24D	1.55278	KO	YOL081W	0.386584
YOL082W__S288C__ATG19__011924	48H-24D	0.411705	KO	YOL082W	0.999458
YOL083W__S288C__ATG34__011928	48H-24D	-0.576006	KO	YOL083W	0.997618
YOL084W__S288C__PHM7__011932	48H-24D	2.68411	KO	YOL084W	0.0266527
YOL085C__S288C__YOL085C__011936	48H-24D	0.490271	KO	YOL085C	0.999458
YOL086C__S288C__ADH1__023220	48H-24D	0.097634	KO	YOL086C	0.999458
YOL087C__S288C__DUF1__023224	48H-24D	-0.122569	KO	YOL087C	0.999458
YOL088C__S288C__MPD2__023228	48H-24D	0.157351	KO	YOL088C	0.999458
YOL089C__S288C__HAL9__023232	48H-24D	0.700516	KO	YOL089C	0.963738
YOL090W__S288C__MSH2__023236	48H-24D	-0.34568	KO	YOL090W	0.999458
YOL091W__S288C__SPO21__023240	48H-24D	-2.20396	KO	YOL091W	0.0947768
YOL092W__S288C__YPQ1__023244	48H-24D	2.17343	KO	YOL092W	0.1085
YOL093W__S288C__TRM10__023248	48H-24D	0.326859	KO	YOL093W	0.999458
YOL095C__S288C__HMI1__030101	48H-24D	0.958906	KO	YOL095C	0.827704
YOL096C__S288C__COQ3__030105	48H-24D	0.171248	KO	YOL096C	0.999458
YOL098C__S288C__SDD3__030109	48H-24D	1.17933	KO	YOL098C	0.665362
YOL099C__S288C__YOL099C__030113	48H-24D	0.344021	KO	YOL099C	0.999458
YOL100W__S288C__PKH2__030117	48H-24D	-0.378903	KO	YOL100W	0.999458
YOL101C__S288C__IZH4__030121	48H-24D	0.228439	KO	YOL101C	0.999458
YOL103W__S288C__ITR2__030125	48H-24D	1.34202	KO	YOL103W	0.531349
YOL104C__S288C__NDJ1__030129	48H-24D	1.35282	KO	YOL104C	0.523563
YOL105C__S288C__WSC3__030133	48H-24D	1.91258	KO	YOL105C	0.195132
YOL106W__S288C__YOL106W__030137	48H-24D	0.19491	KO	YOL106W	0.999458
YOL107W__S288C__YOL107W__030141	48H-24D	0.485673	KO	YOL107W	0.999458
YOL108C__S288C__INO4__030145	48H-24D	-3.85663	KO	YOL108C	0.000245233
YOL109W__S288C__ZEO1__030501	48H-24D	-0.083852	KO	YOL109W	0.999458
YOL110W__S288C__SHR5__030505	48H-24D	-1.45138	KO	YOL110W	0.434652
YOL111C__S288C__MDY2__030509	48H-24D	2.02973	KO	YOL111C	0.152632
YOL112W__S288C__MSB4__030513	48H-24D	-1.89911	KO	YOL112W	0.189114
YOL113W__S288C__SKM1__030517	48H-24D	0.135628	KO	YOL113W	0.999458
YOL114C__S288C__PTH4__030521	48H-24D	2.58941	KO	YOL114C	0.0358266
YOL115W__S288C__PAP2__030525	48H-24D	0.344685	KO	YOL115W	0.999458
YOL116W__S288C__MSN1__030529	48H-24D	-0.615761	KO	YOL116W	0.98679
YOL117W__S288C__RRI2__030533	48H-24D	-0.220952	KO	YOL117W	0.999458
YOL118C__S288C__YOL118C__030537	48H-24D	-0.091034	KO	YOL118C	0.999458
YOL119C__S288C__MCH4__030541	48H-24D	-0.151761	KO	YOL119C	0.999458
YOL121C__S288C__RPS19A__030545	48H-24D	0.709597	KO	YOL121C	0.96078
YOL122C__S288C__SMF1__030901	48H-24D	0.305944	KO	YOL122C	0.999458
YOL124C__S288C__TRM11__030905	48H-24D	-0.475743	KO	YOL124C	0.999458
YOL125W__S288C__TRM13__031603	48H-24D	0.789613	KO	YOL125W	0.913331
YOL126C__S288C__MDH2__030909	48H-24D	0.733375	KO	YOL126C	0.945534
YOL128C__S288C__YGK3__030913	48H-24D	-0.397958	KO	YOL128C	0.999458
YOL129W__S288C__VPS68__030917	48H-24D	0.287878	KO	YOL129W	0.999458
YOL131W__S288C__YOL131W__030921	48H-24D	1.48937	KO	YOL131W	0.428412
YOL132W__S288C__GAS4__030925	48H-24D	1.47684	KO	YOL132W	0.435519
YOL136C__S288C__PFK27__030929	48H-24D	-0.707058	KO	YOL136C	0.943399
YOL137W__S288C__BSC6__030937	48H-24D	0.546635	KO	YOL137W	0.999458
YOL138C__S288C__RTC1__030941	48H-24D	0.392339	KO	YOL138C	0.999458
YOL140W__S288C__ARG8__042828	48H-24D	0.101874	KO	YOL140W	0.999458
YOL141W__S288C__PPM2__031543	48H-24D	-1.59949	KO	YOL141W	0.335072
YOL145C__S288C__CTR9__042836	48H-24D	-2.29085	KO	YOL145C	0.075402
YOL147C__S288C__PEX11__031832	48H-24D	-0.534755	KO	YOL147C	0.999458
YOL148C__S288C__SPT20__042643	48H-24D	-1.90175	KO	YOL148C	0.188908
YOL150C__S288C__YOL150C__031547	48H-24D	1.15218	KO	YOL150C	0.688713
YOL151W__S288C__GRE2__033002	48H-24D	2.76818	KO	YOL151W	0.0203828
YOL152W__S288C__FRE7__033010	48H-24D	0.567388	KO	YOL152W	0.999458
YOL153C__S288C__YOL153C__010244	48H-24D	-0.033208	KO	YOL153C	0.999458
YOL154W__S288C__ZPS1__042840	48H-24D	0.554335	KO	YOL154W	0.999458
YOL155C__S288C__HPF1__033014	48H-24D	0.587805	KO	YOL155C	0.999458
YOL158C__S288C__ENB1__031903	48H-24D	-0.981205	KO	YOL158C	0.791675
YOL159C__S288C__CSS3__031907	48H-24D	-0.907205	KO	YOL159C	0.838464
YOL160W__S288C__YOL160W__031911	48H-24D	0.044137	KO	YOL160W	0.999458
YOL162W__S288C__YOL162W__031915	48H-24D	-2.62088	KO	YOL162W	0.0296472
YOL163W__S288C__YOL163W__031919	48H-24D	1.45108	KO	YOL163W	0.454077
YOL164W__S288C__BDS1__042844	48H-24D	0.226458	KO	YOL164W	0.999458
YOR001W__S288C__RRP6__010532	48H-24D	0.4965	KO	YOR001W	0.999458
YOR002W__S288C__ALG6__010536	48H-24D	-4.26032	KO	YOR002W	3.14044e-05
YOR003W__S288C__YSP3__010540	48H-24D	-0.617625	KO	YOR003W	0.986217
YOR005C__S288C__DNL4__010544	48H-24D	0.104409	KO	YOR005C	0.999458
YOR006C__S288C__TSR3__010548	48H-24D	0.591776	KO	YOR006C	0.999458
YOR007C__S288C__SGT2__010904	48H-24D	-0.871769	KO	YOR007C	0.851874
YOR008C__S288C__SLG1__010908	48H-24D	-0.891197	KO	YOR008C	0.843643
YOR008C-A__S288C__YOR008C-A__043247	48H-24D	-0.855676	KO	YOR008C-A	0.862034
YOR009W__S288C__TIR4__010912	48H-24D	-1.04852	KO	YOR009W	0.740578
YOR010C__S288C__TIR2__010916	48H-24D	-0.631108	KO	YOR010C	0.979828
YOR011W__S288C__AUS1__010920	48H-24D	-0.237125	KO	YOR011W	0.999458
YOR012W__S288C__YOR012W__010924	48H-24D	-0.906738	KO	YOR012W	0.838464
YOR013W__S288C__IRC11__010928	48H-24D	-0.401874	KO	YOR013W	0.999458
YOR014W__S288C__RTS1__010932	48H-24D	1.92797	KO	YOR014W	0.189114
YOR015W__S288C__YOR015W__010936	48H-24D	0.350716	KO	YOR015W	0.999458
YOR016C__S288C__ERP4__010940	48H-24D	-0.9049	KO	YOR016C	0.839139
YOR017W__S288C__PET127__010944	48H-24D	0.712028	KO	YOR017W	0.96078
YOR018W__S288C__ROD1__010948	48H-24D	0.019329	KO	YOR018W	0.999687
YOR019W__S288C__YOR019W__011304	48H-24D	-2.45807	KO	YOR019W	0.0479936
YOR021C__S288C__SFM1__011308	48H-24D	3.4689	KO	YOR021C	0.00158304
YOR022C__S288C__DDL1__011312	48H-24D	3.41133	KO	YOR022C	0.00199958
YOR023C__S288C__AHC1__011316	48H-24D	0.108419	KO	YOR023C	0.999458
YOR024W__S288C__YOR024W__011320	48H-24D	-0.748845	KO	YOR024W	0.919482
YOR025W__S288C__HST3__011324	48H-24D	-1.81346	KO	YOR025W	0.221853
YOR026W__S288C__BUB3__042848	48H-24D	0.447516	KO	YOR026W	0.999458
YOR027W__S288C__STI1__011332	48H-24D	0.462814	KO	YOR027W	0.999458
YOR028C__S288C__CIN5__011336	48H-24D	2.30056	KO	YOR028C	0.079566
YOR029W__S288C__YOR029W__011340	48H-24D	0.146743	KO	YOR029W	0.999458
YOR030W__S288C__DFG16__011344	48H-24D	-0.301739	KO	YOR030W	0.999458
YOR031W__S288C__YOR031W__011348	48H-24D	-0.409926	KO	YOR031W	0.999458
YOR032C__S288C__HMS1__011704	48H-24D	-2.01364	KO	YOR032C	0.147982
YOR033C__S288C__EXO1__011708	48H-24D	2.56053	KO	YOR033C	0.0389127
YOR034C__S288C__AKR2__011712	48H-24D	-0.204562	KO	YOR034C	0.999458
YOR035C__S288C__SHE4__011716	48H-24D	-1.11532	KO	YOR035C	0.69439
YOR036W__S288C__PEP12__011720	48H-24D	-1.03696	KO	YOR036W	0.750232
YOR037W__S288C__CYC2__011724	48H-24D	0.527472	KO	YOR037W	0.999458
YOR038C__S288C__HIR2__011728	48H-24D	0.593465	KO	YOR038C	0.999458
YOR039W__S288C__CKB2__011732	48H-24D	-3.43148	KO	YOR039W	0.00163801
YOR040W__S288C__GLO4__011736	48H-24D	-1.01488	KO	YOR040W	0.768206
YOR041C__S288C__YOR041C__011740	48H-24D	2.01016	KO	YOR041C	0.15878
YOR042W__S288C__CUE5__011744	48H-24D	0.566772	KO	YOR042W	0.999458
YOR043W__S288C__WHI2__011748	48H-24D	-0.559486	KO	YOR043W	0.999458
YOR044W__S288C__IRC23__012104	48H-24D	-1.0641	KO	YOR044W	0.729119
YOR045W__S288C__TOM6__012108	48H-24D	0.144104	KO	YOR045W	0.999458
YOR047C__S288C__STD1__012112	48H-24D	0.851651	KO	YOR047C	0.876134
YOR049C__S288C__RSB1__012116	48H-24D	0.086957	KO	YOR049C	0.999458
YOR050C__S288C__YOR050C__012120	48H-24D	-0.444166	KO	YOR050C	0.999458
YOR051C__S288C__ETT1__012124	48H-24D	-0.222978	KO	YOR051C	0.999458
YOR052C__S288C__TMC1__012128	48H-24D	4.16974	KO	YOR052C	5.8974e-05
YOR053W__S288C__YOR053W__012132	48H-24D	-1.44923	KO	YOR053W	0.435465
YOR054C__S288C__VHS3__012136	48H-24D	1.83606	KO	YOR054C	0.224315
YOR055W__S288C__YOR055W__012140	48H-24D	0.411187	KO	YOR055W	0.999458
YOR058C__S288C__ASE1__012144	48H-24D	-2.60834	KO	YOR058C	0.0308757
YOR059C__S288C__LPL1__012148	48H-24D	-0.247487	KO	YOR059C	0.999458
YOR061W__S288C__CKA2__012504	48H-24D	1.44465	KO	YOR061W	0.458627
YOR062C__S288C__YOR062C__012508	48H-24D	0.112091	KO	YOR062C	0.999458
YOR064C__S288C__YNG1__012512	48H-24D	0.951742	KO	YOR064C	0.830606
YOR065W__S288C__CYT1__012516	48H-24D	-0.152937	KO	YOR065W	0.999458
YOR066W__S288C__MSA1__012520	48H-24D	0.619887	KO	YOR066W	0.994294
YOR067C__S288C__ALG8__012524	48H-24D	-4.32508	KO	YOR067C	2.20218e-05
YOR068C__S288C__VAM10__012528	48H-24D	-10.3344	KO	YOR068C	2.74617e-30
YOR069W__S288C__VPS5__043204	48H-24D	-10.9356	KO	YOR069W	7.07036e-34
YOR070C__S288C__GYP1__012536	48H-24D	-3.33669	KO	YOR070C	0.00238
YOR071C__S288C__NRT1__012540	48H-24D	0.048897	KO	YOR071C	0.999458
YOR072W__S288C__YOR072W__012544	48H-24D	2.04759	KO	YOR072W	0.146622
YOR073W__S288C__SGO1__012548	48H-24D	-0.01063	KO	YOR073W	0.999458
YOR076C__S288C__SKI7__012904	48H-24D	1.03064	KO	YOR076C	0.778404
YOR078W__S288C__BUD21__012912	48H-24D	-1.11346	KO	YOR078W	0.695024
YOR079C__S288C__ATX2__012916	48H-24D	-0.67079	KO	YOR079C	0.963738
YOR080W__S288C__DIA2__012920	48H-24D	1.28194	KO	YOR080W	0.578337
YOR081C__S288C__TGL5__012924	48H-24D	0.166811	KO	YOR081C	0.999458
YOR082C__S288C__YOR082C__012928	48H-24D	0.488032	KO	YOR082C	0.999458
YOR083W__S288C__WHI5__012932	48H-24D	-2.36924	KO	YOR083W	0.0616905
YOR084W__S288C__LPX1__012936	48H-24D	2.45289	KO	YOR084W	0.0524191
YOR085W__S288C__OST3__012940	48H-24D	-0.496294	KO	YOR085W	0.999458
YOR086C__S288C__TCB1__012944	48H-24D	0.207345	KO	YOR086C	0.999458
YOR087W__S288C__YVC1__043208	48H-24D	0.600937	KO	YOR087W	0.998389
YOR088W__S288C__YOR088W__010302	48H-24D	0.931155	KO	YOR088W	0.840507
YOR089C__S288C__VPS21__010306	48H-24D	0.80232	KO	YOR089C	0.9065
YOR090C__S288C__PTC5__010310	48H-24D	-1.60626	KO	YOR090C	0.332317
YOR091W__S288C__TMA46__010314	48H-24D	-0.275416	KO	YOR091W	0.999458
YOR092W__S288C__ECM3__010318	48H-24D	-0.899477	KO	YOR092W	0.841655
YOR093C__S288C__CMR2__010322	48H-24D	1.55128	KO	YOR093C	0.386584
YOR094W__S288C__ARF3__010330	48H-24D	-0.568937	KO	YOR094W	0.999005
YOR096W__S288C__RPS7A__030507	48H-24D	0.535991	KO	YOR096W	0.999458
YOR097C__S288C__YOR097C__022313	48H-24D	-0.932419	KO	YOR097C	0.826869
YOR099W__S288C__KTR1__022317	48H-24D	0.094915	KO	YOR099W	0.999458
YOR100C__S288C__CRC1__022321	48H-24D	0.138297	KO	YOR100C	0.999458
YOR101W__S288C__RAS1__022325	48H-24D	1.12044	KO	YOR101W	0.708505
YOR104W__S288C__PIN2__022329	48H-24D	0.330073	KO	YOR104W	0.999458
YOR105W__S288C__YOR105W__022333	48H-24D	1.32477	KO	YOR105W	0.545146
YOR106W__S288C__VAM3__022337	48H-24D	-0.744926	KO	YOR106W	0.920592
YOR107W__S288C__RGS2__022341	48H-24D	-0.298628	KO	YOR107W	0.999458
YOR108W__S288C__LEU9__022345	48H-24D	-0.282149	KO	YOR108W	0.999458
YOR109W__S288C__INP53__022701	48H-24D	2.04258	KO	YOR109W	0.147982
YOR111W__S288C__YOR111W__022705	48H-24D	0.070696	KO	YOR111W	0.999458
YOR112W__S288C__CEX1__022709	48H-24D	0.427055	KO	YOR112W	0.999458
YOR113W__S288C__AZF1__022713	48H-24D	-1.05498	KO	YOR113W	0.735843
YOR114W__S288C__YOR114W__022717	48H-24D	0.048712	KO	YOR114W	0.999458
YOR115C__S288C__TRS33__022721	48H-24D	-0.338581	KO	YOR115C	0.999458
YOR118W__S288C__RTC5__022725	48H-24D	-0.064646	KO	YOR118W	0.999458
YOR120W__S288C__GCY1__022729	48H-24D	0.311297	KO	YOR120W	0.999458
YOR121C__S288C__YOR121C__022733	48H-24D	0.816798	KO	YOR121C	0.89646
YOR123C__S288C__LEO1__022737	48H-24D	0.441241	KO	YOR123C	0.999458
YOR124C__S288C__UBP2__022741	48H-24D	0.937207	KO	YOR124C	0.837932
YOR125C__S288C__CAT5__022745	48H-24D	-0.381155	KO	YOR125C	0.999458
YOR126C__S288C__IAH1__023101	48H-24D	1.03888	KO	YOR126C	0.773019
YOR127W__S288C__RGA1__023109	48H-24D	-1.65046	KO	YOR127W	0.305837
YOR128C__S288C__ADE2__040202	48H-24D	2.0238	KO	YOR128C	0.153747
YOR129C__S288C__AFI1__023113	48H-24D	-0.210193	KO	YOR129C	0.999458
YOR130C__S288C__ORT1__023117	48H-24D	0.756886	KO	YOR130C	0.93097
YOR131C__S288C__YOR131C__023121	48H-24D	-0.631962	KO	YOR131C	0.979828
YOR132W__S288C__VPS17__023125	48H-24D	-12.442	KO	YOR132W	7.93323e-44
YOR133W__S288C__EFT1__023129	48H-24D	0.605295	KO	YOR133W	0.99745
YOR134W__S288C__BAG7__023133	48H-24D	0.057604	KO	YOR134W	0.999458
YOR135C__S288C__IRC14__023137	48H-24D	1.01358	KO	YOR135C	0.790854
YOR136W__S288C__IDH2__023141	48H-24D	0.943072	KO	YOR136W	0.835971
YOR137C__S288C__SIA1__023145	48H-24D	0.419031	KO	YOR137C	0.999458
YOR138C__S288C__RUP1__020303	48H-24D	-0.889522	KO	YOR138C	0.843643
YOR139C__S288C__YOR139C__020307	48H-24D	0.055124	KO	YOR139C	0.999458
YOR140W__S288C__SFL1__020311	48H-24D	-0.267361	KO	YOR140W	0.999458
YOR141C__S288C__ARP8__020315	48H-24D	1.47932	KO	YOR141C	0.434652
YOR142W__S288C__LSC1__020319	48H-24D	-0.074254	KO	YOR142W	0.999458
YOR144C__S288C__ELG1__020323	48H-24D	-1.36214	KO	YOR144C	0.497608
YOR147W__S288C__MDM32__041430	48H-24D	2.20427	KO	YOR147W	0.101222
YOR150W__S288C__MRPL23__040403	48H-24D	-0.110448	KO	YOR150W	0.999458
YOR152C__S288C__ATG40__020327	48H-24D	0.418189	KO	YOR152C	0.999458
YOR153W__S288C__PDR5__020331	48H-24D	1.35584	KO	YOR153W	0.521777
YOR154W__S288C__SLP1__020335	48H-24D	-0.020579	KO	YOR154W	0.999458
YOR155C__S288C__ISN1__020339	48H-24D	-0.065967	KO	YOR155C	0.999458
YOR156C__S288C__NFI1__020343	48H-24D	-0.522541	KO	YOR156C	0.999458
YOR158W__S288C__PET123__040407	48H-24D	0.045903	KO	YOR158W	0.999458
YOR161C__S288C__PNS1__020347	48H-24D	-0.412236	KO	YOR161C	0.999458
YOR162C__S288C__YRR1__020703	48H-24D	0.230834	KO	YOR162C	0.999458
YOR163W__S288C__DDP1__020707	48H-24D	-0.420926	KO	YOR163W	0.999458
YOR164C__S288C__GET4__020711	48H-24D	-0.409188	KO	YOR164C	0.999458
YOR165W__S288C__SEY1__020715	48H-24D	1.02795	KO	YOR165W	0.77858
YOR166C__S288C__SWT1__020719	48H-24D	-0.178552	KO	YOR166C	0.999458
YOR167C__S288C__RPS28A__020723	48H-24D	-0.400486	KO	YOR167C	0.999458
YOR170W__S288C__YOR170W__020727	48H-24D	-2.20803	KO	YOR170W	0.0937328
YOR171C__S288C__LCB4__020735	48H-24D	-1.03497	KO	YOR171C	0.752179
YOR172W__S288C__YRM1__020739	48H-24D	-0.298229	KO	YOR172W	0.999458
YOR173W__S288C__DCS2__020743	48H-24D	0.003595	KO	YOR173W	0.999687
YOR175C__S288C__ALE1__020747	48H-24D	-0.921057	KO	YOR175C	0.831599
YOR177C__S288C__MPC54__021103	48H-24D	-0.064709	KO	YOR177C	0.999458
YOR178C__S288C__GAC1__021107	48H-24D	-0.024287	KO	YOR178C	0.999458
YOR179C__S288C__SYC1__030616	48H-24D	0.286313	KO	YOR179C	0.999458
YOR180C__S288C__DCI1__030620	48H-24D	-0.838337	KO	YOR180C	0.869326
YOR182C__S288C__RPS30B__021111	48H-24D	-0.523621	KO	YOR182C	0.999458
YOR183W__S288C__FYV12__021115	48H-24D	-0.324723	KO	YOR183W	0.999458
YOR184W__S288C__SER1__021119	48H-24D	0.89777	KO	YOR184W	0.854366
YOR185C__S288C__GSP2__021123	48H-24D	-0.332576	KO	YOR185C	0.999458
YOR186W__S288C__YOR186W__021127	48H-24D	-0.186143	KO	YOR186W	0.999458
YOR187W__S288C__TUF1__021131	48H-24D	-0.488031	KO	YOR187W	0.999458
YOR188W__S288C__MSB1__021135	48H-24D	-1.24318	KO	YOR188W	0.588206
YOR189W__S288C__IES4__021139	48H-24D	2.17435	KO	YOR189W	0.1085
YOR190W__S288C__SPR1__021143	48H-24D	-0.219699	KO	YOR190W	0.999458
YOR191W__S288C__ULS1__021147	48H-24D	-0.199194	KO	YOR191W	0.999458
YOR192C__S288C__THI72__021503	48H-24D	-0.334625	KO	YOR192C	0.999458
YOR193W__S288C__PEX27__021507	48H-24D	-0.16131	KO	YOR193W	0.999458
YOR195W__S288C__SLK19__021511	48H-24D	0.65281	KO	YOR195W	0.982439
YOR196C__S288C__LIP5__021515	48H-24D	0.412896	KO	YOR196C	0.999458
YOR197W__S288C__MCA1__021519	48H-24D	-0.098025	KO	YOR197W	0.999458
YOR198C__S288C__BFR1__021523	48H-24D	0.952083	KO	YOR198C	0.830606
YOR199W__S288C__YOR199W__021527	48H-24D	-0.594413	KO	YOR199W	0.994294
YOR200W__S288C__YOR200W__021531	48H-24D	-0.980164	KO	YOR200W	0.792482
YOR201C__S288C__MRM1__021535	48H-24D	-0.18141	KO	YOR201C	0.999458
YOR202W__S288C__HIS3__021539	48H-24D	0.238644	KO	YOR202W	0.999458
YOR205C__S288C__GEP3__021543	48H-24D	-0.368507	KO	YOR205C	0.999458
YOR208W__S288C__PTP2__021547	48H-24D	-0.406386	KO	YOR208W	0.999458
YOR209C__S288C__NPT1__021903	48H-24D	-1.99958	KO	YOR209C	0.152931
YOR211C__S288C__MGM1__021907	48H-24D	0.549037	KO	YOR211C	0.999458
YOR212W__S288C__STE4__021911	48H-24D	1.5382	KO	YOR212W	0.395858
YOR213C__S288C__SAS5__021915	48H-24D	0.460935	KO	YOR213C	0.999458
YOR214C__S288C__SPR2__021919	48H-24D	0.243319	KO	YOR214C	0.999458
YOR215C__S288C__AIM41__021923	48H-24D	0.036857	KO	YOR215C	0.999458
YOR216C__S288C__RUD3__021927	48H-24D	-2.42457	KO	YOR216C	0.0524191
YOR219C__S288C__STE13__021931	48H-24D	0.156747	KO	YOR219C	0.999458
YOR220W__S288C__RCN2__021935	48H-24D	-0.567698	KO	YOR220W	0.999285
YOR221C__S288C__MCT1__021939	48H-24D	-0.906863	KO	YOR221C	0.838464
YOR222W__S288C__ODC2__021943	48H-24D	-0.633431	KO	YOR222W	0.979828
YOR223W__S288C__DSC3__021947	48H-24D	-0.268448	KO	YOR223W	0.999458
YOR225W__S288C__YOR225W__022303	48H-24D	-0.923183	KO	YOR225W	0.830606
YOR226C__S288C__ISU2__022307	48H-24D	-0.132448	KO	YOR226C	0.999458
YOR227W__S288C__HER1__022311	48H-24D	-0.305104	KO	YOR227W	0.999458
YOR228C__S288C__MCP1__022315	48H-24D	-0.053251	KO	YOR228C	0.999458
YOR229W__S288C__WTM2__022319	48H-24D	-0.362392	KO	YOR229W	0.999458
YOR230W__S288C__WTM1__022323	48H-24D	-0.50541	KO	YOR230W	0.999458
YOR231W__S288C__MKK1__022327	48H-24D	0.476147	KO	YOR231W	0.999458
YOR233W__S288C__KIN4__022331	48H-24D	1.6387	KO	YOR233W	0.330569
YOR234C__S288C__RPL33B__022335	48H-24D	0.583142	KO	YOR234C	0.999458
YOR235W__S288C__IRC13__022339	48H-24D	-0.934064	KO	YOR235W	0.826869
YOR237W__S288C__HES1__022343	48H-24D	-0.136956	KO	YOR237W	0.999458
YOR238W__S288C__YOR238W__022347	48H-24D	-0.351021	KO	YOR238W	0.999458
YOR239W__S288C__ABP140__043212	48H-24D	1.15892	KO	YOR239W	0.684088
YOR240W__S288C__YOR240W__022707	48H-24D	0.490355	KO	YOR240W	0.999458
YOR241W__S288C__MET7__022711	48H-24D	0.840785	KO	YOR241W	0.881084
YOR242C__S288C__SSP2__022715	48H-24D	0.495944	KO	YOR242C	0.999458
YOR243C__S288C__PUS7__022719	48H-24D	0.37292	KO	YOR243C	0.999458
YOR245C__S288C__DGA1__022723	48H-24D	-0.349457	KO	YOR245C	0.999458
YOR246C__S288C__ENV9__022727	48H-24D	0.747827	KO	YOR246C	0.93694
YOR247W__S288C__SRL1__022731	48H-24D	0.673063	KO	YOR247W	0.97571
YOR248W__S288C__YOR248W__022735	48H-24D	0.112273	KO	YOR248W	0.999458
YOR251C__S288C__TUM1__022739	48H-24D	-1.29592	KO	YOR251C	0.545146
YOR252W__S288C__TMA16__022743	48H-24D	1.47097	KO	YOR252W	0.44051
YOR253W__S288C__NAT5__022747	48H-24D	-1.79332	KO	YOR253W	0.228993
YOR255W__S288C__OSW1__023103	48H-24D	1.28411	KO	YOR255W	0.577618
YOR258W__S288C__HNT3__023111	48H-24D	-1.8022	KO	YOR258W	0.225745
YOR263C__S288C__YOR263C__023115	48H-24D	-0.697208	KO	YOR263C	0.952343
YOR264W__S288C__DSE3__023119	48H-24D	-0.340627	KO	YOR264W	0.999458
YOR265W__S288C__RBL2__033018	48H-24D	1.24597	KO	YOR265W	0.60883
YOR266W__S288C__PNT1__033022	48H-24D	0.450035	KO	YOR266W	0.999458
YOR267C__S288C__HRK1__033026	48H-24D	-2.18132	KO	YOR267C	0.0996102
YOR268C__S288C__YOR268C__033030	48H-24D	0.466283	KO	YOR268C	0.999458
YOR269W__S288C__PAC1__033034	48H-24D	0.291319	KO	YOR269W	0.999458
YOR270C__S288C__VPH1__033038	48H-24D	-4.73839	KO	YOR270C	2.01403e-06
YOR271C__S288C__FSF1__033042	48H-24D	-1.91395	KO	YOR271C	0.18503
YOR273C__S288C__TPO4__033046	48H-24D	-0.084465	KO	YOR273C	0.999458
YOR274W__S288C__MOD5__030204	48H-24D	0.348923	KO	YOR274W	0.999458
YOR275C__S288C__RIM20__030208	48H-24D	1.35068	KO	YOR275C	0.525001
YOR276W__S288C__CAF20__030212	48H-24D	-0.374015	KO	YOR276W	0.999458
YOR277C__S288C__YOR277C__023123	48H-24D	-0.060459	KO	YOR277C	0.999458
YOR279C__S288C__RFM1__023127	48H-24D	-0.269994	KO	YOR279C	0.999458
YOR280C__S288C__FSH3__023131	48H-24D	0.077907	KO	YOR280C	0.999458
YOR283W__S288C__YOR283W__023135	48H-24D	-1.37663	KO	YOR283W	0.486272
YOR284W__S288C__HUA2__023139	48H-24D	0.537437	KO	YOR284W	0.999458
YOR285W__S288C__RDL1__023143	48H-24D	-1.13065	KO	YOR285W	0.684088
YOR286W__S288C__RDL2__023147	48H-24D	-0.074221	KO	YOR286W	0.999458
YOR288C__S288C__MPD1__020102	48H-24D	0.582419	KO	YOR288C	0.999458
YOR289W__S288C__YOR289W__010334	48H-24D	0.289946	KO	YOR289W	0.999458
YOR290C__S288C__SNF2__010338	48H-24D	0.485413	KO	YOR290C	0.999458
YOR291W__S288C__YPK9__010342	48H-24D	-1.29898	KO	YOR291W	0.543611
YOR292C__S288C__YOR292C__010346	48H-24D	-3.25605	KO	YOR292C	0.00320473
YOR293W__S288C__RPS10A__010702	48H-24D	1.49757	KO	YOR293W	0.421921
YOR295W__S288C__UAF30__010706	48H-24D	-1.07749	KO	YOR295W	0.719468
YOR296W__S288C__YOR296W__010710	48H-24D	-1.0559	KO	YOR296W	0.735678
YOR297C__S288C__TIM18__010714	48H-24D	-0.139236	KO	YOR297C	0.999458
YOR298C-A__S288C__MBF1__043220	48H-24D	0.601658	KO	YOR298C-A	0.998389
YOR298W__S288C__MUM3__010718	48H-24D	-0.483045	KO	YOR298W	0.999458
YOR299W__S288C__BUD7__010722	48H-24D	-0.858569	KO	YOR299W	0.861407
YOR300W__S288C__YOR300W__033132	48H-24D	0.385337	KO	YOR300W	0.999458
YOR301W__S288C__RAX1__010726	48H-24D	-0.449568	KO	YOR301W	0.999458
YOR302W__S288C__YOR302W__030220	48H-24D	-0.341529	KO	YOR302W	0.999458
YOR303W__S288C__CPA1__030224	48H-24D	0.243866	KO	YOR303W	0.999458
YOR304C-A__S288C__BIL1__010738	48H-24D	-0.366222	KO	YOR304C-A	0.999458
YOR304W__S288C__ISW2__010742	48H-24D	1.63806	KO	YOR304W	0.330569
YOR305W__S288C__RRG7__010746	48H-24D	-0.611324	KO	YOR305W	0.989927
YOR306C__S288C__MCH5__033136	48H-24D	1.09454	KO	YOR306C	0.726884
YOR307C__S288C__SLY41__011102	48H-24D	-0.10945	KO	YOR307C	0.999458
YOR308C__S288C__SNU66__011106	48H-24D	-0.012817	KO	YOR308C	0.999458
YOR309C__S288C__YOR309C__033140	48H-24D	0.580335	KO	YOR309C	0.999458
YOR311C__S288C__DGK1__011110	48H-24D	-0.674008	KO	YOR311C	0.962864
YOR312C__S288C__RPL20B__011114	48H-24D	2.3458	KO	YOR312C	0.0703058
YOR313C__S288C__SPS4__011118	48H-24D	0.495008	KO	YOR313C	0.999458
YOR314W__S288C__YOR314W__011122	48H-24D	-1.2963	KO	YOR314W	0.545146
YOR315W__S288C__SFG1__011126	48H-24D	-0.984341	KO	YOR315W	0.790854
YOR316C__S288C__COT1__011130	48H-24D	0.007519	KO	YOR316C	0.999687
YOR317W__S288C__FAA1__030515	48H-24D	0.312281	KO	YOR317W	0.999458
YOR318C__S288C__YOR318C__011134	48H-24D	0.87369	KO	YOR318C	0.864872
YOR320C__S288C__GNT1__011138	48H-24D	0.838283	KO	YOR320C	0.881917
YOR321W__S288C__PMT3__011142	48H-24D	-0.252288	KO	YOR321W	0.999458
YOR322C__S288C__LDB19__011146	48H-24D	-0.872406	KO	YOR322C	0.851828
YOR323C__S288C__PRO2__011502	48H-24D	-1.25473	KO	YOR323C	0.577688
YOR324C__S288C__FRT1__011506	48H-24D	-0.409951	KO	YOR324C	0.999458
YOR325W__S288C__YOR325W__033144	48H-24D	0.059773	KO	YOR325W	0.999458
YOR327C__S288C__SNC2__011510	48H-24D	-2.82614	KO	YOR327C	0.0154846
YOR328W__S288C__PDR10__011514	48H-24D	0.503323	KO	YOR328W	0.999458
YOR330C__S288C__MIP1__011518	48H-24D	-0.272948	KO	YOR330C	0.999458
YOR331C__S288C__YOR331C__042819	48H-24D	-5.62834	KO	YOR331C	5.29973e-09
YOR332W__S288C__VMA4__011522	48H-24D	-0.568482	KO	YOR332W	0.999005
YOR333C__S288C__YOR333C__033148	48H-24D	0.789629	KO	YOR333C	0.913331
YOR334W__S288C__MRS2__011526	48H-24D	0.991013	KO	YOR334W	0.809941
YOR337W__S288C__TEA1__011530	48H-24D	-0.374665	KO	YOR337W	0.999458
YOR338W__S288C__YOR338W__011534	48H-24D	-1.01346	KO	YOR338W	0.769822
YOR339C__S288C__UBC11__011538	48H-24D	0.624597	KO	YOR339C	0.994294
YOR342C__S288C__YOR342C__011542	48H-24D	0.300533	KO	YOR342C	0.999458
YOR343C__S288C__YOR343C__011546	48H-24D	-0.088596	KO	YOR343C	0.999458
YOR344C__S288C__TYE7__011902	48H-24D	-1.66278	KO	YOR344C	0.298227
YOR345C__S288C__YOR345C__030201	48H-24D	1.53289	KO	YOR345C	0.398029
YOR346W__S288C__REV1__011906	48H-24D	-0.762728	KO	YOR346W	0.913002
YOR347C__S288C__PYK2__011910	48H-24D	-2.17476	KO	YOR347C	0.10125
YOR348C__S288C__PUT4__011914	48H-24D	1.30777	KO	YOR348C	0.556824
YOR349W__S288C__CIN1__011918	48H-24D	1.23281	KO	YOR349W	0.619723
YOR350C__S288C__MNE1__011922	48H-24D	0.443588	KO	YOR350C	0.999458
YOR351C__S288C__MEK1__011926	48H-24D	0.368095	KO	YOR351C	0.999458
YOR352W__S288C__TFB6__011930	48H-24D	-0.668951	KO	YOR352W	0.963847
YOR354C__S288C__MSC6__011934	48H-24D	-0.271532	KO	YOR354C	0.999458
YOR355W__S288C__GDS1__011938	48H-24D	-1.98495	KO	YOR355W	0.157621
YOR356W__S288C__CIR2__011942	48H-24D	1.29721	KO	YOR356W	0.565559
YOR357C__S288C__SNX3__011946	48H-24D	-5.11528	KO	YOR357C	1.86525e-07
YOR358W__S288C__HAP5__012302	48H-24D	-0.016661	KO	YOR358W	0.999458
YOR359W__S288C__VTS1__012306	48H-24D	-0.808158	KO	YOR359W	0.882789
YOR360C__S288C__PDE2__012310	48H-24D	-1.04224	KO	YOR360C	0.745416
YOR363C__S288C__PIP2__012314	48H-24D	2.61515	KO	YOR363C	0.0330558
YOR364W__S288C__YOR364W__041447	48H-24D	0.117117	KO	YOR364W	0.999458
YOR365C__S288C__YOR365C__012318	48H-24D	-0.729655	KO	YOR365C	0.930432
YOR366W__S288C__YOR366W__030205	48H-24D	0.221931	KO	YOR366W	0.999458
YOR367W__S288C__SCP1__012322	48H-24D	0.34335	KO	YOR367W	0.999458
YOR368W__S288C__RAD17__012326	48H-24D	0.659262	KO	YOR368W	0.979828
YOR369C__S288C__RPS12__040234	48H-24D	1.83895	KO	YOR369C	0.223523
YOR371C__S288C__GPB1__012330	48H-24D	2.02357	KO	YOR371C	0.153747
YOR374W__S288C__ALD4__012334	48H-24D	2.50158	KO	YOR374W	0.0458511
YOR375C__S288C__GDH1__012338	48H-24D	1.31326	KO	YOR375C	0.553297
YOR376W__S288C__YOR376W__012342	48H-24D	-0.020914	KO	YOR376W	0.999458
YOR377W__S288C__ATF1__012346	48H-24D	-0.002664	KO	YOR377W	0.999458
YOR378W__S288C__AMF1__012702	48H-24D	0.670322	KO	YOR378W	0.97571
YOR379C__S288C__YOR379C__030209	48H-24D	2.17958	KO	YOR379C	0.107407
YOR380W__S288C__RDR1__012706	48H-24D	0.159308	KO	YOR380W	0.999458
YOR381W__S288C__FRE3__012710	48H-24D	-2.04407	KO	YOR381W	0.138967
YOR382W__S288C__FIT2__012714	48H-24D	-0.40454	KO	YOR382W	0.999458
YOR383C__S288C__FIT3__012718	48H-24D	0.583467	KO	YOR383C	0.999458
YOR384W__S288C__FRE5__012722	48H-24D	0.403444	KO	YOR384W	0.999458
YOR385W__S288C__YOR385W__012726	48H-24D	0.070802	KO	YOR385W	0.999458
YOR386W__S288C__PHR1__012730	48H-24D	3.62118	KO	YOR386W	0.000818639
YPL001W__S288C__HAT1__021441	48H-24D	-0.045351	KO	YPL001W	0.999458
YPL002C__S288C__SNF8__021437	48H-24D	-6.5633	KO	YPL002C	3.5917e-12
YPL003W__S288C__ULA1__021433	48H-24D	0.504321	KO	YPL003W	0.999458
YPL004C__S288C__LSP1__030228	48H-24D	-0.395087	KO	YPL004C	0.999458
YPL005W__S288C__AEP3__021429	48H-24D	-0.265393	KO	YPL005W	0.999458
YPL006W__S288C__NCR1__021425	48H-24D	0.220651	KO	YPL006W	0.999458
YPL008W__S288C__CHL1__021421	48H-24D	-0.43539	KO	YPL008W	0.999458
YPL009C__S288C__RQC2__021417	48H-24D	0.866647	KO	YPL009C	0.869326
YPL013C__S288C__MRPS16__021413	48H-24D	-0.735134	KO	YPL013C	0.927839
YPL014W__S288C__CIP1__021409	48H-24D	0.068081	KO	YPL014W	0.999458
YPL015C__S288C__HST2__021405	48H-24D	0.136599	KO	YPL015C	0.999458
YPL017C__S288C__IRC15__030232	48H-24D	-0.75587	KO	YPL017C	0.915241
YPL018W__S288C__CTF19__021401	48H-24D	0.595375	KO	YPL018W	0.999458
YPL019C__S288C__VTC3__021045	48H-24D	-0.287734	KO	YPL019C	0.999458
YPL021W__S288C__ECM23__021041	48H-24D	0.412499	KO	YPL021W	0.999458
YPL022W__S288C__RAD1__021037	48H-24D	1.1192	KO	YPL022W	0.709052
YPL023C__S288C__MET12__021033	48H-24D	0.84451	KO	YPL023C	0.87798
YPL024W__S288C__RMI1__040831	48H-24D	-0.166348	KO	YPL024W	0.999458
YPL025C__S288C__YPL025C__021029	48H-24D	-0.975531	KO	YPL025C	0.797273
YPL026C__S288C__SKS1__021025	48H-24D	0.013156	KO	YPL026C	0.999687
YPL027W__S288C__SMA1__030236	48H-24D	0.082341	KO	YPL027W	0.999458
YPL029W__S288C__SUV3__021021	48H-24D	-0.413657	KO	YPL029W	0.999458
YPL030W__S288C__TRM44__021017	48H-24D	0.758672	KO	YPL030W	0.930419
YPL031C__S288C__PHO85__040827	48H-24D	-0.309506	KO	YPL031C	0.999458
YPL032C__S288C__SVL3__021013	48H-24D	-0.140111	KO	YPL032C	0.999458
YPL033C__S288C__SRL4__021009	48H-24D	-0.39233	KO	YPL033C	0.999458
YPL034W__S288C__YPL034W__030240	48H-24D	0.208806	KO	YPL034W	0.999458
YPL035C__S288C__YPL035C__021005	48H-24D	0.040867	KO	YPL035C	0.999458
YPL036W__S288C__PMA2__030244	48H-24D	0.719132	KO	YPL036W	0.956967
YPL037C__S288C__EGD1__020645	48H-24D	0.532636	KO	YPL037C	0.999458
YPL038W__S288C__MET31__020641	48H-24D	0.100169	KO	YPL038W	0.999458
YPL039W__S288C__YPL039W__020637	48H-24D	0.545071	KO	YPL039W	0.999458
YPL040C__S288C__ISM1__020633	48H-24D	-0.060062	KO	YPL040C	0.999458
YPL041C__S288C__MRX11__020629	48H-24D	0.414395	KO	YPL041C	0.999458
YPL042C__S288C__SSN3__020625	48H-24D	0.994936	KO	YPL042C	0.805418
YPL046C__S288C__ELC1__020621	48H-24D	0.084919	KO	YPL046C	0.999458
YPL047W__S288C__SGF11__020617	48H-24D	1.25812	KO	YPL047W	0.598983
YPL048W__S288C__CAM1__020613	48H-24D	0.152062	KO	YPL048W	0.999458
YPL049C__S288C__DIG1__020609	48H-24D	2.43636	KO	YPL049C	0.0547202
YPL050C__S288C__MNN9__040819	48H-24D	-0.948459	KO	YPL050C	0.818896
YPL051W__S288C__ARL3__020605	48H-24D	-3.63764	KO	YPL051W	0.000677844
YPL052W__S288C__OAZ1__020601	48H-24D	0.172322	KO	YPL052W	0.999458
YPL053C__S288C__KTR6__020245	48H-24D	-0.470073	KO	YPL053C	0.999458
YPL054W__S288C__LEE1__020241	48H-24D	-0.849867	KO	YPL054W	0.864455
YPL055C__S288C__LGE1__020237	48H-24D	-2.10564	KO	YPL055C	0.119739
YPL056C__S288C__LCL1__020233	48H-24D	0.776724	KO	YPL056C	0.919524
YPL057C__S288C__SUR1__020229	48H-24D	-2.42507	KO	YPL057C	0.0524191
YPL058C__S288C__PDR12__020225	48H-24D	-0.538619	KO	YPL058C	0.999458
YPL059W__S288C__GRX5__040815	48H-24D	-0.066292	KO	YPL059W	0.999458
YPL060W__S288C__MFM1__020221	48H-24D	-0.075895	KO	YPL060W	0.999458
YPL061W__S288C__ALD6__020217	48H-24D	-0.319688	KO	YPL061W	0.999458
YPL062W__S288C__YPL062W__020213	48H-24D	-0.628395	KO	YPL062W	0.979828
YPL064C__S288C__CWC27__020209	48H-24D	-0.264579	KO	YPL064C	0.999458
YPL065W__S288C__VPS28__020205	48H-24D	-2.6766	KO	YPL065W	0.0248714
YPL066W__S288C__RGL1__020201	48H-24D	0.825264	KO	YPL066W	0.891595
YPL067C__S288C__YPL067C__023148	48H-24D	-0.188759	KO	YPL067C	0.999458
YPL068C__S288C__YPL068C__023144	48H-24D	-0.76546	KO	YPL068C	0.911715
YPL069C__S288C__BTS1__023140	48H-24D	-1.04705	KO	YPL069C	0.741793
YPL070W__S288C__MUK1__023136	48H-24D	-0.192624	KO	YPL070W	0.999458
YPL071C__S288C__YPL071C__023132	48H-24D	0.366376	KO	YPL071C	0.999458
YPL072W__S288C__UBP16__023124	48H-24D	0.177487	KO	YPL072W	0.999458
YPL073C__S288C__YPL073C__023128	48H-24D	-0.237902	KO	YPL073C	0.999458
YPL074W__S288C__YTA6__023120	48H-24D	-0.276148	KO	YPL074W	0.999458
YPL077C__S288C__YPL077C__023116	48H-24D	-2.05128	KO	YPL077C	0.136501
YPL078C__S288C__ATP4__030248	48H-24D	-0.337031	KO	YPL078C	0.999458
YPL079W__S288C__RPL21B__023104	48H-24D	0.500691	KO	YPL079W	0.999458
YPL080C__S288C__YPL080C__022748	48H-24D	-0.268333	KO	YPL080C	0.999458
YPL081W__S288C__RPS9A__022744	48H-24D	0.073186	KO	YPL081W	0.999458
YPL086C__S288C__ELP3__022736	48H-24D	-0.048102	KO	YPL086C	0.999458
YPL087W__S288C__YDC1__022732	48H-24D	-0.956561	KO	YPL087W	0.813738
YPL088W__S288C__YPL088W__022728	48H-24D	-0.701761	KO	YPL088W	0.946741
YPL089C__S288C__RLM1__022724	48H-24D	-0.21276	KO	YPL089C	0.999458
YPL090C__S288C__RPS6A__022720	48H-24D	0.417377	KO	YPL090C	0.999458
YPL091W__S288C__GLR1__022716	48H-24D	0.706081	KO	YPL091W	0.962756
YPL092W__S288C__SSU1__010231	48H-24D	2.37026	KO	YPL092W	0.0662156
YPL095C__S288C__EEB1__010227	48H-24D	0.032127	KO	YPL095C	0.999458
YPL096W__S288C__PNG1__010223	48H-24D	-0.181736	KO	YPL096W	0.999458
YPL097W__S288C__MSY1__010219	48H-24D	1.02129	KO	YPL097W	0.783378
YPL098C__S288C__MGR2__010215	48H-24D	3.51572	KO	YPL098C	0.00130619
YPL099C__S288C__INA17__010211	48H-24D	3.0694	KO	YPL099C	0.00741882
YPL100W__S288C__ATG21__010207	48H-24D	1.0256	KO	YPL100W	0.780623
YPL101W__S288C__ELP4__013045	48H-24D	0.536878	KO	YPL101W	0.999458
YPL102C__S288C__YPL102C__010203	48H-24D	0.401009	KO	YPL102C	0.999458
YPL103C__S288C__FMP30__013041	48H-24D	0.014745	KO	YPL103C	0.999687
YPL104W__S288C__MSD1__013037	48H-24D	-0.206612	KO	YPL104W	0.999458
YPL105C__S288C__SYH1__013033	48H-24D	-0.970719	KO	YPL105C	0.801596
YPL106C__S288C__SSE1__013029	48H-24D	0.767865	KO	YPL106C	0.924667
YPL107W__S288C__YPL107W__013025	48H-24D	0.971297	KO	YPL107W	0.82063
YPL108W__S288C__YPL108W__013021	48H-24D	0.167415	KO	YPL108W	0.999458
YPL109C__S288C__YPL109C__013017	48H-24D	0.125523	KO	YPL109C	0.999458
YPL110C__S288C__GDE1__013013	48H-24D	-0.412099	KO	YPL110C	0.999458
YPL111W__S288C__CAR1__013009	48H-24D	0.867211	KO	YPL111W	0.869326
YPL112C__S288C__PEX25__013001	48H-24D	0.414175	KO	YPL112C	0.999458
YPL113C__S288C__YPL113C__012645	48H-24D	0.518012	KO	YPL113C	0.999458
YPL114W__S288C__YPL114W__012641	48H-24D	0.72075	KO	YPL114W	0.956185
YPL115C__S288C__BEM3__012637	48H-24D	-0.58622	KO	YPL115C	0.997427
YPL116W__S288C__HOS3__012633	48H-24D	3.53501	KO	YPL116W	0.00120456
YPL118W__S288C__MRP51__012629	48H-24D	-0.143121	KO	YPL118W	0.999458
YPL119C__S288C__DBP1__012625	48H-24D	3.8863	KO	YPL119C	0.000245162
YPL120W__S288C__VPS30__012621	48H-24D	-8.62145	KO	YPL120W	4.49597e-21
YPL121C__S288C__MEI5__012617	48H-24D	-0.752516	KO	YPL121C	0.916842
YPL123C__S288C__RNY1__012613	48H-24D	0.969914	KO	YPL123C	0.822244
YPL125W__S288C__KAP120__012609	48H-24D	0.736987	KO	YPL125W	0.943399
YPL127C__S288C__HHO1__012605	48H-24D	-1.83028	KO	YPL127C	0.21495
YPL129W__S288C__TAF14__012601	48H-24D	-6.26156	KO	YPL129W	4.34072e-11
YPL130W__S288C__SPO19__012245	48H-24D	1.26786	KO	YPL130W	0.59096
YPL132W__S288C__COX11__030519	48H-24D	-0.398228	KO	YPL132W	0.999458
YPL133C__S288C__RDS2__012241	48H-24D	2.9721	KO	YPL133C	0.0104229
YPL134C__S288C__ODC1__030523	48H-24D	-2.19299	KO	YPL134C	0.0969963
YPL135W__S288C__ISU1__012237	48H-24D	0.932516	KO	YPL135W	0.839385
YPL136W__S288C__YPL136W__012233	48H-24D	0.553089	KO	YPL136W	0.999458
YPL137C__S288C__GIP3__030604	48H-24D	-0.236349	KO	YPL137C	0.999458
YPL138C__S288C__SPP1__012229	48H-24D	-0.52027	KO	YPL138C	0.999458
YPL139C__S288C__UME1__012225	48H-24D	0.497474	KO	YPL139C	0.999458
YPL140C__S288C__MKK2__012221	48H-24D	0.487623	KO	YPL140C	0.999458
YPL141C__S288C__FRK1__012217	48H-24D	0.167808	KO	YPL141C	0.999458
YPL144W__S288C__POC4__012213	48H-24D	3.3691	KO	YPL144W	0.00236325
YPL145C__S288C__KES1__012209	48H-24D	-3.78447	KO	YPL145C	0.000340719
YPL147W__S288C__PXA1__012205	48H-24D	0.650674	KO	YPL147W	0.984065
YPL148C__S288C__PPT2__042843	48H-24D	0.455539	KO	YPL148C	0.999458
YPL149W__S288C__ATG5__012201	48H-24D	0.876867	KO	YPL149W	0.864872
YPL150W__S288C__YPL150W__011845	48H-24D	0.420962	KO	YPL150W	0.999458
YPL152W__S288C__RRD2__011841	48H-24D	0.835707	KO	YPL152W	0.882789
YPL154C__S288C__PEP4__011837	48H-24D	4.44351	KO	YPL154C	1.37058e-05
YPL155C__S288C__KIP2__011833	48H-24D	0.107479	KO	YPL155C	0.999458
YPL156C__S288C__PRM4__011829	48H-24D	1.12612	KO	YPL156C	0.703314
YPL157W__S288C__TGS1__011825	48H-24D	2.45994	KO	YPL157W	0.0519502
YPL158C__S288C__AIM44__022801	48H-24D	-1.85771	KO	YPL158C	0.205823
YPL159C__S288C__PET20__011821	48H-24D	0.902822	KO	YPL159C	0.850335
YPL161C__S288C__BEM4__011817	48H-24D	-2.12157	KO	YPL161C	0.115074
YPL162C__S288C__YPL162C__011813	48H-24D	0.961032	KO	YPL162C	0.826869
YPL163C__S288C__SVS1__011809	48H-24D	3.81638	KO	YPL163C	0.00033655
YPL164C__S288C__MLH3__011805	48H-24D	-0.694448	KO	YPL164C	0.953961
YPL165C__S288C__SET6__043228	48H-24D	0.842586	KO	YPL165C	0.879157
YPL166W__S288C__ATG29__011445	48H-24D	0.007307	KO	YPL166W	0.999687
YPL167C__S288C__REV3__011441	48H-24D	0.836164	KO	YPL167C	0.882789
YPL168W__S288C__MRX4__011437	48H-24D	0.988829	KO	YPL168W	0.811047
YPL170W__S288C__DAP1__011433	48H-24D	-0.269389	KO	YPL170W	0.999458
YPL171C__S288C__OYE3__011429	48H-24D	2.31357	KO	YPL171C	0.0766354
YPL172C__S288C__COX10__011425	48H-24D	0.213037	KO	YPL172C	0.999458
YPL173W__S288C__MRPL40__011421	48H-24D	0.180875	KO	YPL173W	0.999458
YPL174C__S288C__NIP100__011417	48H-24D	0.659409	KO	YPL174C	0.979828
YPL176C__S288C__TRE1__011413	48H-24D	-1.8445	KO	YPL176C	0.211256
YPL177C__S288C__CUP9__011409	48H-24D	1.357	KO	YPL177C	0.521777
YPL178W__S288C__CBC2__011405	48H-24D	3.5486	KO	YPL178W	0.00113181
YPL179W__S288C__PPQ1__011401	48H-24D	-0.10062	KO	YPL179W	0.999458
YPL180W__S288C__TCO89__011045	48H-24D	-3.23597	KO	YPL180W	0.00346276
YPL181W__S288C__CTI6__011037	48H-24D	1.08009	KO	YPL181W	0.737207
YPL182C__S288C__YPL182C__011041	48H-24D	0.899391	KO	YPL182C	0.852376
YPL183C__S288C__RTT10__032202	48H-24D	1.09764	KO	YPL183C	0.724342
YPL183W__S288C__YPL183W__041426	48H-24D	1.95822	KO	YPL183W	0.179205
YPL183W-A__S288C__RTC6__032206	48H-24D	0.354365	KO	YPL183W-A	0.999458
YPL184C__S288C__MRN1__011033	48H-24D	-0.125026	KO	YPL184C	0.999458
YPL185W__S288C__YPL185W__011025	48H-24D	2.75339	KO	YPL185W	0.021333
YPL186C__S288C__UIP4__011029	48H-24D	-0.99304	KO	YPL186C	0.783378
YPL187W__S288C__MF(ALPHA)1__011021	48H-24D	-0.628296	KO	YPL187W	0.979828
YPL188W__S288C__POS5__011017	48H-24D	1.10505	KO	YPL188W	0.720028
YPL189W__S288C__GUP2__032210	48H-24D	1.3481	KO	YPL189W	0.526677
YPL191C__S288C__YPL191C__011009	48H-24D	-0.600207	KO	YPL191C	0.994294
YPL192C__S288C__PRM3__011005	48H-24D	-0.462086	KO	YPL192C	0.999458
YPL193W__S288C__RSA1__011001	48H-24D	-0.702332	KO	YPL193W	0.946729
YPL194W__S288C__DDC1__020403	48H-24D	0.619798	KO	YPL194W	0.994294
YPL195W__S288C__APL5__010641	48H-24D	-2.0418	KO	YPL195W	0.139529
YPL196W__S288C__OXR1__010637	48H-24D	-1.55457	KO	YPL196W	0.364998
YPL197C__S288C__YPL197C__010633	48H-24D	-0.27476	KO	YPL197C	0.999458
YPL198W__S288C__RPL7B__010629	48H-24D	-0.601303	KO	YPL198W	0.994294
YPL199C__S288C__YPL199C__010625	48H-24D	2.84478	KO	YPL199C	0.0160759
YPL200W__S288C__CSM4__010621	48H-24D	-0.096397	KO	YPL200W	0.999458
YPL201C__S288C__YIG1__010617	48H-24D	0.324182	KO	YPL201C	0.999458
YPL202C__S288C__AFT2__010613	48H-24D	0.131033	KO	YPL202C	0.999458
YPL203W__S288C__TPK2__010609	48H-24D	0.562467	KO	YPL203W	0.999458
YPL205C__S288C__YPL205C__010605	48H-24D	0.301647	KO	YPL205C	0.999458
YPL206C__S288C__PGC1__010601	48H-24D	2.53539	KO	YPL206C	0.0415817
YPL207W__S288C__TYW1__010245	48H-24D	1.38042	KO	YPL207W	0.505378
YPL208W__S288C__RKM1__010241	48H-24D	0.0702	KO	YPL208W	0.999458
YPL212C__S288C__PUS1__010237	48H-24D	2.93764	KO	YPL212C	0.0117562
YPL213W__S288C__LEA1__010229	48H-24D	0.716967	KO	YPL213W	0.958111
YPL214C__S288C__THI6__010225	48H-24D	0.60725	KO	YPL214C	0.997427
YPL215W__S288C__CBP3__010221	48H-24D	3.01604	KO	YPL215W	0.00900702
YPL216W__S288C__YPL216W__010217	48H-24D	2.09515	KO	YPL216W	0.131517
YPL219W__S288C__PCL8__010213	48H-24D	0.461539	KO	YPL219W	0.999458
YPL220W__S288C__RPL1A__010209	48H-24D	0.325489	KO	YPL220W	0.999458
YPL221W__S288C__FLC1__010205	48H-24D	-1.3285	KO	YPL221W	0.521777
YPL222W__S288C__FMP40__010201	48H-24D	0.599101	KO	YPL222W	0.998442
YPL223C__S288C__GRE1__013148	48H-24D	0.077969	KO	YPL223C	0.999458
YPL224C__S288C__MMT2__032214	48H-24D	-0.319905	KO	YPL224C	0.999458
YPL225W__S288C__YPL225W__013144	48H-24D	-0.890999	KO	YPL225W	0.843643
YPL226W__S288C__NEW1__013140	48H-24D	-4.32967	KO	YPL226W	2.1582e-05
YPL227C__S288C__ALG5__013136	48H-24D	-4.97259	KO	YPL227C	4.65357e-07
YPL229W__S288C__YPL229W__013132	48H-24D	0.017494	KO	YPL229W	0.999687
YPL230W__S288C__USV1__013128	48H-24D	-0.753797	KO	YPL230W	0.916206
YPL232W__S288C__SSO1__013124	48H-24D	-4.69003	KO	YPL232W	2.70572e-06
YPL234C__S288C__VMA11__013120	48H-24D	-5.11366	KO	YPL234C	1.86799e-07
YPL236C__S288C__ENV7__013116	48H-24D	0.48483	KO	YPL236C	0.999458
YPL239W__S288C__YAR1__013112	48H-24D	-0.442908	KO	YPL239W	0.999458
YPL240C__S288C__HSP82__013104	48H-24D	1.10793	KO	YPL240C	0.718098
YPL241C__S288C__CIN2__012748	48H-24D	-0.174636	KO	YPL241C	0.999458
YPL244C__S288C__HUT1__012744	48H-24D	0.940745	KO	YPL244C	0.835971
YPL245W__S288C__YPL245W__012740	48H-24D	0.823701	KO	YPL245W	0.893227
YPL246C__S288C__RBD2__012736	48H-24D	3.5692	KO	YPL246C	0.00102693
YPL247C__S288C__YPL247C__012732	48H-24D	1.08976	KO	YPL247C	0.731848
YPL248C__S288C__GAL4__012728	48H-24D	-1.35718	KO	YPL248C	0.501342
YPL249C__S288C__GYP5__012724	48H-24D	0.247098	KO	YPL249C	0.999458
YPL249C-A__S288C__RPL36B__043232	48H-24D	1.69381	KO	YPL249C-A	0.297208
YPL250C__S288C__ATG41__012720	48H-24D	0.141292	KO	YPL250C	0.999458
YPL253C__S288C__VIK1__012716	48H-24D	0.960516	KO	YPL253C	0.826869
YPL254W__S288C__HFI1__012712	48H-24D	-3.38664	KO	YPL254W	0.00197952
YPL256C__S288C__CLN2__012708	48H-24D	-0.417283	KO	YPL256C	0.999458
YPL257W__S288C__YPL257W__012704	48H-24D	0.567705	KO	YPL257W	0.999458
YPL258C__S288C__THI21__012348	48H-24D	-0.443553	KO	YPL258C	0.999458
YPL259C__S288C__APM1__012344	48H-24D	1.54665	KO	YPL259C	0.3899
YPL260W__S288C__CUB1__012336	48H-24D	1.60022	KO	YPL260W	0.353355
YPL261C__S288C__YPL261C__012340	48H-24D	3.23042	KO	YPL261C	0.00393039
YPL262W__S288C__FUM1__012332	48H-24D	1.51782	KO	YPL262W	0.408394
YPL263C__S288C__KEL3__012328	48H-24D	0.090003	KO	YPL263C	0.999458
YPL264C__S288C__YPL264C__012324	48H-24D	-1.96595	KO	YPL264C	0.16437
YPL265W__S288C__DIP5__012320	48H-24D	-0.218167	KO	YPL265W	0.999458
YPL267W__S288C__ACM1__012316	48H-24D	2.37997	KO	YPL267W	0.0648581
YPL268W__S288C__PLC1__042847	48H-24D	-1.02881	KO	YPL268W	0.756897
YPL269W__S288C__KAR9__012312	48H-24D	0.389193	KO	YPL269W	0.999458
YPL270W__S288C__MDL2__012308	48H-24D	0.928122	KO	YPL270W	0.841655
YPL271W__S288C__ATP15__012304	48H-24D	1.40116	KO	YPL271W	0.490011
YPL272C__S288C__PBI1__011948	48H-24D	0.036548	KO	YPL272C	0.999458
YPL273W__S288C__SAM4__011944	48H-24D	0.753858	KO	YPL273W	0.93297
YPL274W__S288C__SAM3__011940	48H-24D	1.01346	KO	YPL274W	0.790854
YPL277C__S288C__YPL277C__043236	48H-24D	0.309223	KO	YPL277C	0.999458
YPR001W__S288C__CIT3__021445	48H-24D	-0.199393	KO	YPR001W	0.999458
YPR002W__S288C__PDH1__021801	48H-24D	1.80331	KO	YPR002W	0.237561
YPR003C__S288C__YPR003C__021805	48H-24D	0.066713	KO	YPR003C	0.999458
YPR004C__S288C__AIM45__021809	48H-24D	0.337662	KO	YPR004C	0.999458
YPR005C__S288C__HAL1__021813	48H-24D	0.201966	KO	YPR005C	0.999458
YPR006C__S288C__ICL2__032903	48H-24D	1.12682	KO	YPR006C	0.703271
YPR007C__S288C__REC8__031836	48H-24D	-1.36189	KO	YPR007C	0.497608
YPR008W__S288C__HAA1__031840	48H-24D	-0.745349	KO	YPR008W	0.920592
YPR009W__S288C__SUT2__032911	48H-24D	0.404165	KO	YPR009W	0.999458
YPR011C__S288C__YPR011C__010606	48H-24D	3.21428	KO	YPR011C	0.00419832
YPR012W__S288C__YPR012W__032915	48H-24D	0.16114	KO	YPR012W	0.999458
YPR013C__S288C__CMR3__031844	48H-24D	0.246048	KO	YPR013C	0.999458
YPR014C__S288C__YPR014C__032919	48H-24D	-0.33398	KO	YPR014C	0.999458
YPR015C__S288C__YPR015C__032923	48H-24D	0.071113	KO	YPR015C	0.999458
YPR017C__S288C__DSS4__032927	48H-24D	0.112692	KO	YPR017C	0.999458
YPR018W__S288C__RLF2__032931	48H-24D	-0.221405	KO	YPR018W	0.999458
YPR020W__S288C__ATP20__032935	48H-24D	-0.344249	KO	YPR020W	0.999458
YPR021C__S288C__AGC1__012401	48H-24D	0.332671	KO	YPR021C	0.999458
YPR022C__S288C__SDD4__031848	48H-24D	0.074973	KO	YPR022C	0.999458
YPR023C__S288C__EAF3__032204	48H-24D	0.438032	KO	YPR023C	0.999458
YPR024W__S288C__YME1__032208	48H-24D	0.979099	KO	YPR024W	0.817518
YPR026W__S288C__ATH1__032212	48H-24D	-0.383588	KO	YPR026W	0.999458
YPR027C__S288C__YPR027C__032939	48H-24D	1.1503	KO	YPR027C	0.69079
YPR028W__S288C__YOP1__032943	48H-24D	-0.758684	KO	YPR028W	0.914027
YPR029C__S288C__APL4__032947	48H-24D	1.27308	KO	YPR029C	0.587515
YPR030W__S288C__CSR2__030301	48H-24D	0.32712	KO	YPR030W	0.999458
YPR031W__S288C__NTO1__032216	48H-24D	-0.056769	KO	YPR031W	0.999458
YPR032W__S288C__SRO7__030305	48H-24D	-3.46726	KO	YPR032W	0.0014202
YPR036W__S288C__VMA13__030309	48H-24D	-4.95071	KO	YPR036W	5.34693e-07
YPR037C__S288C__ERV2__032220	48H-24D	-1.47051	KO	YPR037C	0.42117
YPR038W__S288C__IRC16__030313	48H-24D	-2.49103	KO	YPR038W	0.0434921
YPR039W__S288C__YPR039W__030317	48H-24D	-2.61994	KO	YPR039W	0.0296834
YPR040W__S288C__TIP41__030321	48H-24D	-3.33104	KO	YPR040W	0.00241706
YPR042C__S288C__PUF2__030325	48H-24D	0.206969	KO	YPR042C	0.999458
YPR043W__S288C__RPL43A__032224	48H-24D	0.403854	KO	YPR043W	0.999458
YPR044C__S288C__OPI11__030329	48H-24D	0.078793	KO	YPR044C	0.999458
YPR045C__S288C__THP3__030333	48H-24D	-0.027726	KO	YPR045C	0.999458
YPR046W__S288C__MCM16__030337	48H-24D	-0.597529	KO	YPR046W	0.994294
YPR047W__S288C__MSF1__030341	48H-24D	0.052366	KO	YPR047W	0.999458
YPR049C__S288C__ATG11__030345	48H-24D	2.55942	KO	YPR049C	0.0389865
YPR050C__S288C__YPR050C__032228	48H-24D	-4.18186	KO	YPR050C	4.72968e-05
YPR051W__S288C__MAK3__030701	48H-24D	-2.52633	KO	YPR051W	0.0393828
YPR052C__S288C__NHP6A__030705	48H-24D	0.215203	KO	YPR052C	0.999458
YPR053C__S288C__YPR053C__030709	48H-24D	0.677728	KO	YPR053C	0.97425
YPR054W__S288C__SMK1__030713	48H-24D	-0.771041	KO	YPR054W	0.908662
YPR057W__S288C__BRR1__030717	48H-24D	2.4363	KO	YPR057W	0.0547202
YPR058W__S288C__YMC1__030721	48H-24D	1.51918	KO	YPR058W	0.407418
YPR059C__S288C__YPR059C__030725	48H-24D	0.609787	KO	YPR059C	0.997427
YPR060C__S288C__ARO7__030729	48H-24D	-3.3156	KO	YPR060C	0.00254112
YPR061C__S288C__JID1__030733	48H-24D	0.377858	KO	YPR061C	0.999458
YPR062W__S288C__FCY1__030737	48H-24D	0.40272	KO	YPR062W	0.999458
YPR063C__S288C__YPR063C__030741	48H-24D	0.618169	KO	YPR063C	0.99451
YPR064W__S288C__YPR064W__032232	48H-24D	0.175133	KO	YPR064W	0.999458
YPR065W__S288C__ROX1__030745	48H-24D	0.657675	KO	YPR065W	0.979828
YPR066W__S288C__UBA3__031101	48H-24D	1.63171	KO	YPR066W	0.333965
YPR067W__S288C__ISA2__043203	48H-24D	1.83248	KO	YPR067W	0.2254
YPR068C__S288C__HOS1__031105	48H-24D	-0.065801	KO	YPR068C	0.999458
YPR069C__S288C__SPE3__031109	48H-24D	0.592623	KO	YPR069C	0.999458
YPR070W__S288C__MED1__031113	48H-24D	2.85999	KO	YPR070W	0.0152393
YPR071W__S288C__YPR071W__031117	48H-24D	0.456826	KO	YPR071W	0.999458
YPR072W__S288C__NOT5__043243	48H-24D	-0.821917	KO	YPR072W	0.876569
YPR073C__S288C__LTP1__031121	48H-24D	1.75274	KO	YPR073C	0.263124
YPR074C__S288C__TKL1__031125	48H-24D	0.375565	KO	YPR074C	0.999458
YPR075C__S288C__OPY2__031129	48H-24D	-0.020915	KO	YPR075C	0.999458
YPR076W__S288C__YPR076W__031133	48H-24D	-0.038617	KO	YPR076W	0.999458
YPR077C__S288C__YPR077C__031137	48H-24D	1.06112	KO	YPR077C	0.754266
YPR078C__S288C__YPR078C__032236	48H-24D	-0.346577	KO	YPR078C	0.999458
YPR079W__S288C__MRL1__031145	48H-24D	-3.70622	KO	YPR079W	0.000499206
YPR083W__S288C__MDM36__012039	48H-24D	-0.052566	KO	YPR083W	0.999458
YPR084W__S288C__YPR084W__031501	48H-24D	0.737893	KO	YPR084W	0.943399
YPR087W__S288C__VPS69__031505	48H-24D	-0.59132	KO	YPR087W	0.994294
YPR089W__S288C__YPR089W__043240	48H-24D	-0.010044	KO	YPR089W	0.999458
YPR090W__S288C__YPR090W__031513	48H-24D	0.735354	KO	YPR090W	0.943399
YPR091C__S288C__NVJ2__012431	48H-24D	2.26334	KO	YPR091C	0.0880356
YPR092W__S288C__YPR092W__031517	48H-24D	1.27633	KO	YPR092W	0.583812
YPR093C__S288C__ASR1__031521	48H-24D	-0.758363	KO	YPR093C	0.914078
YPR095C__S288C__SYT1__031525	48H-24D	0.029306	KO	YPR095C	0.999458
YPR096C__S288C__YPR096C__031529	48H-24D	0.002477	KO	YPR096C	0.999687
YPR097W__S288C__YPR097W__031533	48H-24D	0.6832	KO	YPR097W	0.970651
YPR098C__S288C__YPR098C__043244	48H-24D	-0.161785	KO	YPR098C	0.999458
YPR100W__S288C__MRPL51__031545	48H-24D	-0.486444	KO	YPR100W	0.999458
YPR101W__S288C__SNT309__031901	48H-24D	-0.121197	KO	YPR101W	0.999458
YPR106W__S288C__ISR1__021817	48H-24D	-0.33002	KO	YPR106W	0.999458
YPR109W__S288C__YPR109W__021821	48H-24D	1.27996	KO	YPR109W	0.58011
YPR111W__S288C__DBF20__021825	48H-24D	0.990526	KO	YPR111W	0.809941
YPR114W__S288C__YPR114W__021829	48H-24D	0.224461	KO	YPR114W	0.999458
YPR115W__S288C__RGC1__021833	48H-24D	-0.175757	KO	YPR115W	0.999458
YPR116W__S288C__RRG8__021837	48H-24D	-0.337156	KO	YPR116W	0.999458
YPR117W__S288C__YPR117W__021841	48H-24D	-0.386725	KO	YPR117W	0.999458
YPR118W__S288C__MRI1__011834	48H-24D	0.157369	KO	YPR118W	0.999458
YPR119W__S288C__CLB2__021845	48H-24D	0.927955	KO	YPR119W	0.841655
YPR120C__S288C__CLB5__022201	48H-24D	1.10301	KO	YPR120C	0.721237
YPR121W__S288C__THI22__022205	48H-24D	1.65648	KO	YPR121W	0.320736
YPR122W__S288C__AXL1__022209	48H-24D	-0.10455	KO	YPR122W	0.999458
YPR123C__S288C__YPR123C__022213	48H-24D	-0.632837	KO	YPR123C	0.979828
YPR124W__S288C__CTR1__022217	48H-24D	1.35055	KO	YPR124W	0.525001
YPR125W__S288C__YLH47__022221	48H-24D	-0.196046	KO	YPR125W	0.999458
YPR126C__S288C__YPR126C__022225	48H-24D	1.17743	KO	YPR126C	0.667328
YPR127W__S288C__YPR127W__022229	48H-24D	1.08115	KO	YPR127W	0.736598
YPR128C__S288C__ANT1__022233	48H-24D	-0.200004	KO	YPR128C	0.999458
YPR129W__S288C__SCD6__022237	48H-24D	1.95878	KO	YPR129W	0.179152
YPR130C__S288C__YPR130C__022241	48H-24D	0.937497	KO	YPR130C	0.837932
YPR131C__S288C__NAT3__041010	48H-24D	0.231525	KO	YPR131C	0.999458
YPR132W__S288C__RPS23B__022601	48H-24D	0.406029	KO	YPR132W	0.999458
YPR133W-A__S288C__TOM5__040642	48H-24D	0.314586	KO	YPR133W-A	0.999458
YPR134W__S288C__MSS18__022605	48H-24D	-0.376035	KO	YPR134W	0.999458
YPR135W__S288C__CTF4__022609	48H-24D	-0.09325	KO	YPR135W	0.999458
YPR138C__S288C__MEP3__022613	48H-24D	-0.272275	KO	YPR138C	0.999458
YPR139C__S288C__LOA1__022617	48H-24D	-0.469218	KO	YPR139C	0.999458
YPR140W__S288C__TAZ1__022621	48H-24D	-0.571337	KO	YPR140W	0.998389
YPR141C__S288C__KAR3__043248	48H-24D	-0.08262	KO	YPR141C	0.999458
YPR145W__S288C__ASN1__022629	48H-24D	-1.52292	KO	YPR145W	0.386584
YPR146C__S288C__YPR146C__022633	48H-24D	-0.911881	KO	YPR146C	0.835971
YPR147C__S288C__YPR147C__022637	48H-24D	0.34407	KO	YPR147C	0.999458
YPR148C__S288C__YPR148C__022641	48H-24D	0.417226	KO	YPR148C	0.999458
YPR149W__S288C__NCE102__022645	48H-24D	1.66774	KO	YPR149W	0.313059
YPR150W__S288C__YPR150W__023001	48H-24D	0.334678	KO	YPR150W	0.999458
YPR151C__S288C__SUE1__022503	48H-24D	1.02864	KO	YPR151C	0.778404
YPR152C__S288C__URN1__023009	48H-24D	0.862381	KO	YPR152C	0.872008
YPR153W__S288C__May24__023013	48H-24D	-1.07102	KO	YPR153W	0.723301
YPR154W__S288C__PIN3__023017	48H-24D	-0.337855	KO	YPR154W	0.999458
YPR155C__S288C__NCA2__023021	48H-24D	-0.776535	KO	YPR155C	0.905504
YPR156C__S288C__TPO3__023025	48H-24D	0.105877	KO	YPR156C	0.999458
YPR157W__S288C__TDA6__023029	48H-24D	0.187132	KO	YPR157W	0.999458
YPR158W__S288C__CUR1__023033	48H-24D	0.299975	KO	YPR158W	0.999458
YPR159W__S288C__KRE6__023037	48H-24D	-4.19785	KO	YPR159W	4.39906e-05
YPR160W__S288C__GPH1__023041	48H-24D	-5.35919	KO	YPR160W	3.4874e-08
YPR163C__S288C__TIF3__023045	48H-24D	0.104662	KO	YPR163C	0.999458
YPR164W__S288C__MMS1__020203	48H-24D	0.521187	KO	YPR164W	0.999458
YPR166C__S288C__MRP2__020207	48H-24D	-0.115104	KO	YPR166C	0.999458
YPR167C__S288C__MET16__020211	48H-24D	0.942032	KO	YPR167C	0.835971
YPR170C__S288C__YPR170C__020215	48H-24D	-1.29192	KO	YPR170C	0.548724
YPR171W__S288C__BSP1__020219	48H-24D	0.560296	KO	YPR171W	0.999458
YPR172W__S288C__YPR172W__020223	48H-24D	-0.687485	KO	YPR172W	0.958111
YPR173C__S288C__VPS4__020227	48H-24D	-0.739347	KO	YPR173C	0.924667
YPR174C__S288C__YPR174C__020231	48H-24D	-0.631976	KO	YPR174C	0.979828
YPR179C__S288C__HDA3__020235	48H-24D	0.212326	KO	YPR179C	0.999458
YPR184W__S288C__GDB1__020239	48H-24D	-0.336783	KO	YPR184W	0.999458
YPR185W__S288C__ATG13__020243	48H-24D	-0.11912	KO	YPR185W	0.999458
YPR188C__S288C__MLC2__020247	48H-24D	-0.504434	KO	YPR188C	0.999458
YPR189W__S288C__SKI3__020603	48H-24D	2.10156	KO	YPR189W	0.129692
YPR191W__S288C__QCR2__020607	48H-24D	0.261884	KO	YPR191W	0.999458
YPR192W__S288C__AQY1__020611	48H-24D	-0.281851	KO	YPR192W	0.999458
YPR193C__S288C__HPA2__020615	48H-24D	-0.00587	KO	YPR193C	0.999458
YPR194C__S288C__OPT2__020619	48H-24D	-0.267674	KO	YPR194C	0.999458
YPR195C__S288C__YPR195C__020623	48H-24D	0.046703	KO	YPR195C	0.999458
YPR196W__S288C__YPR196W__020627	48H-24D	-0.274318	KO	YPR196W	0.999458
YPR197C__S288C__YPR197C__020631	48H-24D	0.103758	KO	YPR197C	0.999458
YPR198W__S288C__SGE1__020635	48H-24D	-0.382298	KO	YPR198W	0.999458
YPR199C__S288C__ARR1__020639	48H-24D	0.349227	KO	YPR199C	0.999458
YPR200C__S288C__ARR2__020643	48H-24D	1.2151	KO	YPR200C	0.633098
YPR201W__S288C__ARR3__020647	48H-24D	-0.656241	KO	YPR201W	0.969077
PBY100__Y8205__NUP2-S523A__041521	48H-37	1.36885	phosphomutant	YLR335W	0.988684
PBY101__Y8205__UBP1-S638A__042526	48H-37	0.304482	phosphomutant	YDL122W	0.991052
PBY102__Y8205__MYO5-T349A__041511	48H-37	1.01492	phosphomutant	YMR109W	0.991052
PBY103__Y8205__MRK1-S323A__040503	48H-37	0.739932	phosphomutant	YDL079C	0.991052
PBY105__Y8205__CTR9-S974A__042730	48H-37	0.856922	phosphomutant	YOL145C	0.991052
PBY107__Y8205__HOG1-T178A__041531	48H-37	1.84263	phosphomutant	YLR113W	0.8719
PBY108__Y8205__MSN2-S582A__041303	48H-37	1.5378	phosphomutant	YMR037C	0.928016
PBY109__Y8205__NUP2-S512A__040339	48H-37	1.52735	phosphomutant	YLR335W	0.934303
PBY11__Y8205__MSN2-S451A__042345	48H-37	0.080119	phosphomutant	YMR037C	0.991052
PBY110__Y8205__MYO5-S777A__041129	48H-37	0.747488	phosphomutant	YMR109W	0.991052
PBY111__Y8205__FMP42-S269A__041723	48H-37	1.95467	phosphomutant	YMR221C	0.808081
PBY112__Y8205__SCH9-S290A__040131	48H-37	1.83971	phosphomutant	YHR205W	0.8719
PBY115__Y8205__MYO5-Y359A__041304	48H-37	0.864399	phosphomutant	YMR109W	0.991052
PBY116__Y8205__SSK2-S78A__041736	48H-37	-0.033492	phosphomutant	YNR031C	0.991052
PBY118__Y8205__SCH9-S726A__042323	48H-37	-0.17529	phosphomutant	YHR205W	0.991052
PBY120__Y8205__RIM15-S1061A__042535	48H-37	-0.918478	phosphomutant	YFL033C	0.808081
PBY121__Y8205__SCH9-S288A__040334	48H-37	1.09247	phosphomutant	YHR205W	0.991052
PBY122__Y8205__ARP8-T237A__040518	48H-37	0.242842	phosphomutant	YOR141C	0.991052
PBY123__Y8205__MRC1-S607A__042731	48H-37	-1.55388	phosphomutant	YCL061C	0.338825
PBY124__Y8205__NAP1-S27A__040547	48H-37	1.09316	phosphomutant	YKR048C	0.991052
PBY125__Y8205__UBP1-S592A__042914	48H-37	0.042684	phosphomutant	YDL122W	0.991052
PBY126__Y8205__TMA19-S9A__042520	48H-37	0.014572	phosphomutant	YKL056C	0.991052
PBY127__Y8205__TMA19-S15A__041548	48H-37	1.82257	phosphomutant	YKL056C	0.874211
PBY128__Y8205__TMA19-S123A__043121	48H-37	1.24581	phosphomutant	YKL056C	0.991052
PBY129__Y8205__CHL1-S172A__042912	48H-37	-3.05467	phosphomutant	YPL008W	0.00147077
PBY130__Y8205__TMA19-S82A__041727	48H-37	1.8503	phosphomutant	YKL056C	0.867349
PBY131__Y8205__HOG1-T174A__042927	48H-37	-0.121501	phosphomutant	YLR113W	0.991052
PBY132__Y8205__MCK1-S24A__040331	48H-37	1.71204	phosphomutant	YNL307C	0.874211
PBY133__Y8205__MSN2-S304A__040316	48H-37	1.20689	phosphomutant	YMR037C	0.991052
PBY134__Y8205__NAP1-T20A__041702	48H-37	1.30856	phosphomutant	YKR048C	0.991052
PBY135__Y8205__NAP1-T53A__041107	48H-37	1.09339	phosphomutant	YKR048C	0.991052
PBY136__Y8205__NUP2-S205A__042519	48H-37	0.218713	phosphomutant	YLR335W	0.991052
PBY137__Y8205__RAD7-S85A__040712	48H-37	0.427894	phosphomutant	YJR052W	0.993177
PBY138__Y8205__RAD7-T87A__040907	48H-37	0.261042	phosphomutant	YJR052W	0.991052
PBY139__Y8205__SNF2-S1478A__040914	48H-37	-0.148312	phosphomutant	YOR290C	0.991052
PBY140__Y8205__UBP1-S530A__042536	48H-37	1.1874	phosphomutant	YDL122W	0.991052
PBY145__Y8205__SNF1-S413A__042306	48H-37	0.37801	phosphomutant	YDR477W	0.991052
PBY177__Y8205__SSK2-S1468A__040319	48H-37	0.973886	phosphomutant	YNR031C	0.991052
PBY178__Y8205__SSK2-T1460A__040735	48H-37	-0.176081	phosphomutant	YNR031C	0.991052
PBY179__Y8205__ELO3-T331A__040730	48H-37	0.877904	phosphomutant	YLR372W	0.991052
PBY181__Y8205__ELO3-T338A__041135	48H-37	1.32313	phosphomutant	YLR372W	0.991052
PBY183__Y8205__ELO3-S336A__040927	48H-37	0.782422	phosphomutant	YLR372W	0.991052
PBY185__Y8205__ELO3-T335A__042920	48H-37	0.346681	phosphomutant	YLR372W	0.991052
PBY187__Y8205__ELO3-S327A__041944	48H-37	0.545223	phosphomutant	YLR372W	1
PBY189__Y8205__ERG6-T219A__040729	48H-37	0.355142	phosphomutant	YML008C	0.991052
PBY191__Y8205__ERG6-Y223A__040943	48H-37	0.435683	phosphomutant	YML008C	0.993177
PBY192__Y8205__ERG6-T228A__041136	48H-37	0.081705	phosphomutant	YML008C	0.991052
PBY193__Y8205__ERG6-T373A__041916	48H-37	1.71368	phosphomutant	YML008C	0.874211
PBY195__Y8205__INO1-S368A__042713	48H-37	-0.054805	phosphomutant	YJL153C	0.991052
PBY197__Y8205__INO1-S375A__041141	48H-37	1.03713	phosphomutant	YJL153C	0.991052
PBY198__Y8205__IPT1-S380A__042942	48H-37	0.382561	phosphomutant	YDR072C	0.991052
PBY199__Y8205__IPT1-S384A__040120	48H-37	1.85616	phosphomutant	YDR072C	0.866969
PBY200__Y8205__IPT1-S393A__042127	48H-37	0.515274	phosphomutant	YDR072C	1
PBY202__Y8205__NSG1-S76A__040338	48H-37	-0.064637	phosphomutant	YHR133C	0.991052
PBY203__Y8205__SAT4-S155A__040948	48H-37	1.7978	phosphomutant	YCR008W	0.874211
PBY205__Y8205__HMG1-S575A__040947	48H-37	0.877921	phosphomutant	YML075C	0.991052
PBY206__Y8205__HMG1-S577A__042321	48H-37	0.159792	phosphomutant	YML075C	0.991052
PBY207__Y8205__HMG2-S556A__041501	48H-37	2.05108	phosphomutant	YLR450W	0.759166
PBY208__Y8205__HMG2-T565A__040707	48H-37	0.855903	phosphomutant	YLR450W	0.991052
PBY209__Y8205__NSG2-S81A__043139	48H-37	1.60086	phosphomutant	YNL156C	0.896877
PBY211__Y8205__NSG2-S100A__041527	48H-37	1.37572	phosphomutant	YNL156C	0.987071
PBY212__Y8205__YGK3-S211A__043132	48H-37	1.69627	phosphomutant	YOL128C	0.874211
PBY213__Y8205__PTK2-S726A__040725	48H-37	0.949331	phosphomutant	YJR059W	0.991052
PBY215__Y8205__PTK2-T730A__042322	48H-37	0.321145	phosphomutant	YJR059W	0.991052
PBY216__Y8205__RSC2-S682A__042111	48H-37	1.05263	phosphomutant	YLR357W	0.991052
PBY217__Y8205__TDA1-T513A__040946	48H-37	0.426946	phosphomutant	YMR291W	0.993177
PBY219__Y8205__TDA1-S522A__041921	48H-37	1.42852	phosphomutant	YMR291W	0.95829
PBY220__Y8205__RPD3-T6A__040511	48H-37	0.094975	phosphomutant	YNL330C	0.991052
PBY223__Y8205__CTR9-S1056A__042338	48H-37	1.74258	phosphomutant	YOL145C	0.874211
PBY225__Y8205__PBS2-S248A__041502	48H-37	1.87525	phosphomutant	YJL128C	0.856477
PBY227__Y8205__SWI3-Y354A__040935	48H-37	1.00552	phosphomutant	YJL176C	0.991052
PBY229__Y8205__YHR097C-S249A__041716	48H-37	0.99552	phosphomutant	YHR097C	0.991052
PBY232__Y8205__ECM22-S87A__041710	48H-37	0.637482	phosphomutant	YLR228C	0.992563
PBY233__Y8205__ECM22-S431A__041746	48H-37	1.00071	phosphomutant	YLR228C	0.991052
PBY234__Y8205__ERG6-T377A__042518	48H-37	0.99912	phosphomutant	YML008C	0.991052
PBY236__Y8205__ERG6-S37A__040123	48H-37	2.12676	phosphomutant	YML008C	0.686639
PBY238__Y8205__ERG6-S99A__041338	48H-37	2.08889	phosphomutant	YML008C	0.725495
PBY239__Y8205__ARV1-S165A__041315	48H-37	1.70315	phosphomutant	YLR242C	0.874211
PBY241__Y8205__CTR9-S1054A__040309	48H-37	-0.432061	phosphomutant	YOL145C	0.95829
PBY243__Y8205__SAT4-T70A__041525	48H-37	-1.14557	phosphomutant	YCR008W	0.63536
PBY244__Y8205__SAT4-T71A__042304	48H-37	-0.05956	phosphomutant	YCR008W	0.991052
PBY245__Y8205__PTK2-S623A__042940	48H-37	0.379785	phosphomutant	YJR059W	0.991052
PBY246__Y8205__NSG2-S93A__040936	48H-37	-0.411079	phosphomutant	YNL156C	0.95829
PBY247__Y8205__NSG2-S92A__042714	48H-37	0.142207	phosphomutant	YNL156C	0.991052
PBY250__Y8205__NSG2-S18A__040321	48H-37	0.91943	phosphomutant	YNL156C	0.991052
PBY251__Y8205__NSG2-S15A__042902	48H-37	1.8727	phosphomutant	YNL156C	0.856477
PBY252__Y8205__RPD3-S388A__042131	48H-37	-0.121128	phosphomutant	YNL330C	0.991052
PBY253__Y8205__CHO1-S46A__040912	48H-37	0.436813	phosphomutant	YER026C	0.993177
PBY254__Y8205__CHO1-S42A__041145	48H-37	0.546481	phosphomutant	YER026C	1
PBY255__Y8205__PTK2-T727A__041715	48H-37	1.97047	phosphomutant	YJR059W	0.801748
PBY256__Y8205__RSC1-S795A__042347	48H-37	0.840816	phosphomutant	YGR056W	0.991052
PBY257__Y8205__KIN1-S1000A__042908	48H-37	0.45153	phosphomutant	YDR122W	0.996916
PBY259__Y8205__RAD9-S1136A__041747	48H-37	0.88923	phosphomutant	YDR217C	0.991052
PBY266__Y8205__UPC2-S560A__041740	48H-37	0.88883	phosphomutant	YDR213W	0.991052
PBY267__Y8205__ECM22-S434A__041533	48H-37	1.24243	phosphomutant	YLR228C	0.991052
PBY268__Y8205__PTK2-T737A__041948	48H-37	1.63746	phosphomutant	YJR059W	0.893526
PBY270__Y8205__PAM1-S771A__041722	48H-37	1.53886	phosphomutant	YDR251W	0.928016
PBY271__Y8205__MSN4-S316A__040325	48H-37	1.05789	phosphomutant	YKL062W	0.991052
PBY272__Y8205__HSP82-S604A__040340	48H-37	0.897373	phosphomutant	YPL240C	0.991052
PBY273__Y8205__NSG2-T215A__042303	48H-37	0.250263	phosphomutant	YNL156C	0.991052
PBY274__Y8205__NSG1-S37A__043143	48H-37	0.012938	phosphomutant	YHR133C	0.991052
PBY275__Y8205__SAT4-S123A__040538	48H-37	-0.229188	phosphomutant	YCR008W	0.991052
PBY281__Y8205__YGL140C-S1212A__041108	48H-37	0.597801	phosphomutant	YGL140C	0.993177
PBY285__Y8205__TPK1-T241A__040140	48H-37	1.1284	phosphomutant	YJL164C	0.991052
PBY286__Y8205__SWI3-S451A__040333	48H-37	-0.79098	phosphomutant	YJL176C	0.874211
PBY288__Y8205__SWI3-S657A__042530	48H-37	1.60159	phosphomutant	YJL176C	0.896877
PBY290__Y8205__KIN1-S660A__041726	48H-37	1.0307	phosphomutant	YDR122W	0.991052
PBY291__Y8205__KIN1-T990A__042119	48H-37	1.46454	phosphomutant	YDR122W	0.95829
PBY292__Y8205__PAM1-S659A__042531	48H-37	0.565467	phosphomutant	YDR251W	1
PBY293__Y8205__PAM1-S767A__042316	48H-37	0.932098	phosphomutant	YDR251W	0.991052
PBY295__Y8205__HSP82-S282A__042308	48H-37	0.524538	phosphomutant	YPL240C	1
PBY298__Y8205__HSP82-T612A__041126	48H-37	0.119418	phosphomutant	YPL240C	0.991052
PBY300__Y8205__MSN4-S558A__041139	48H-37	-0.45542	phosphomutant	YKL062W	0.95829
PBY302__Y8205__MSN4-Y176A__042729	48H-37	1.2278	phosphomutant	YKL062W	0.991052
PBY303__Y8205__TDA1-S449A__042523	48H-37	0.009956	phosphomutant	YMR291W	0.991052
PBY304__Y8205__RPD3-Y385A__042532	48H-37	0.455159	phosphomutant	YNL330C	0.997161
PBY306__Y8205__RPD3-S408A__040911	48H-37	0.131618	phosphomutant	YNL330C	0.991052
PBY308__Y8205__YHP1-S297A__042919	48H-37	0.076775	phosphomutant	YDR451C	0.991052
PBY310__Y8205__YHP1-T313A__042737	48H-37	1.06187	phosphomutant	YDR451C	0.991052
PBY311__Y8205__HOG1-Y176A__040710	48H-37	0.560602	phosphomutant	YLR113W	1
PBY312__Y8205__MSN4-S319A__040532	48H-37	0.791116	phosphomutant	YKL062W	0.991052
PBY314__Y8205__MSN4-S360A__041912	48H-37	0.506747	phosphomutant	YKL062W	1
PBY316__Y8205__MSN4-S523A__041939	48H-37	1.44035	phosphomutant	YKL062W	0.95829
PBY318__Y8205__MSN4-S532A__042123	48H-37	-0.127142	phosphomutant	YKL062W	0.991052
PBY320__Y8205__PTK2-S587A__042139	48H-37	1.5299	phosphomutant	YJR059W	0.932834
PBY321__Y8205__PTK2-S781A__041945	48H-37	0.612378	phosphomutant	YJR059W	0.993177
PBY323__Y8205__NSG1-T41A__042130	48H-37	1.22739	phosphomutant	YHR133C	0.991052
PBY325__Y8205__NSG1-S39A__041324	48H-37	0.667646	phosphomutant	YHR133C	0.991052
PBY326__Y8205__CHO1-S50A__043102	48H-37	1.23302	phosphomutant	YER026C	0.991052
PBY327__Y8205__INO1-S42A__040329	48H-37	0.292401	phosphomutant	YJL153C	0.991052
PBY328__Y8205__INO1-T48A__041547	48H-37	1.37301	phosphomutant	YJL153C	0.987071
PBY330__Y8205__ERG6-S375A__041932	48H-37	1.81068	phosphomutant	YML008C	0.874211
PBY333__Y8205__CTR9-Y642A__040507	48H-37	-0.098161	phosphomutant	YOL145C	0.991052
PBY335__Y8205__HSP82-S297A__040115	48H-37	1.7948	phosphomutant	YPL240C	0.874211
PBY336__Y8205__HSP82-S379A__042320	48H-37	0.891638	phosphomutant	YPL240C	0.991052
PBY337__Y8205__MSN4-S263A__041911	48H-37	1.52349	phosphomutant	YKL062W	0.934916
PBY339__Y8205__YHP1-S221A__042115	48H-37	0.550589	phosphomutant	YDR451C	1
PBY340__Y8205__NSG2-T13A__041332	48H-37	-0.484987	phosphomutant	YNL156C	0.935553
PBY342__Y8205__HMG1-S551A__040122	48H-37	2.02415	phosphomutant	YML075C	0.77429
PBY343__Y8205__HMG1-S580A__041110	48H-37	1.32281	phosphomutant	YML075C	0.991052
PBY345__Y8205__CHO1-T54A__042305	48H-37	0.254546	phosphomutant	YER026C	0.991052
PBY346__Y8205__CHO1-Y32A__043144	48H-37	0.441458	phosphomutant	YER026C	0.993177
PBY347__Y8205__CHO1-S4A__043119	48H-37	1.01095	phosphomutant	YER026C	0.991052
PBY348__Y8205__CHO1-S47A__041140	48H-37	0.717231	phosphomutant	YER026C	0.991052
PBY350__Y8205__CHO1-T53A__041104	48H-37	1.00462	phosphomutant	YER026C	0.991052
PBY352__Y8205__ECM22-S445A__042146	48H-37	0.654592	phosphomutant	YLR228C	0.991052
PBY353__Y8205__HSP82-T533A__042503	48H-37	1.20078	phosphomutant	YPL240C	0.991052
PBY354__Y8205__RAD9-S937A__041308	48H-37	0.486288	phosphomutant	YDR217C	1
PBY357__Y8205__SWI3-T446A__041302	48H-37	1.7975	phosphomutant	YJL176C	0.874211
PBY359__Y8205__STE20-S502A__042120	48H-37	1.5012	phosphomutant	YHL007C	0.94493
PBY365__Y8205__STE20-T575A__040102	48H-37	0.752159	phosphomutant	YHL007C	0.991052
PBY38__Y8205__INP53-S975A__042546	48H-37	-0.218038	phosphomutant	YOR109W	0.991052
PBY41__Y8205__ZUO1-S50A__042318	48H-37	0.833022	phosphomutant	YGR285C	0.991052
PBY419__Y8205__MKK1-S192A__040706	48H-37	0.116953	phosphomutant	YOR231W	0.991052
PBY420__Y8205__MKK1-S194A__041346	48H-37	1.22944	phosphomutant	YOR231W	0.991052
PBY421__Y8205__MKK1-Y195A__041133	48H-37	-1.09845	phosphomutant	YOR231W	0.686639
PBY423__Y8205__MKK1-S458A__041128	48H-37	1.51088	phosphomutant	YOR231W	0.938877
PBY425__Y8205__SLT2-S340A__040732	48H-37	0.473189	phosphomutant	YHR030C	1
PBY426__Y8205__SLT2-S414A__042739	48H-37	1.00306	phosphomutant	YHR030C	0.991052
PBY427__Y8205__SLT2-T453A__041732	48H-37	1.67749	phosphomutant	YHR030C	0.882064
PBY428__Y8205__ASF1-T270A__042725	48H-37	-0.250526	phosphomutant	YJL115W	0.991052
PBY430__Y8205__SHP1-S128A__040531	48H-37	0.957155	phosphomutant	YBL058W	0.991052
PBY431__Y8205__SHP1-S315A__042317	48H-37	1.21502	phosphomutant	YBL058W	0.991052
PBY432__Y8205__SHP1-S321A__040536	48H-37	0.157052	phosphomutant	YBL058W	0.991052
PBY434__Y8205__DBF20-T359A__040336	48H-37	1.42376	phosphomutant	YPR111W	0.95829
PBY435__Y8205__ELM1-T551A__042337	48H-37	1.28731	phosphomutant	YKL048C	0.991052
PBY436__Y8205__NHP10-S47A__041535	48H-37	1.02546	phosphomutant	YDL002C	0.991052
PBY437__Y8205__CDC40-S11A__042114	48H-37	0.649745	phosphomutant	YDR364C	0.991052
PBY438__Y8205__HIR1-S581A__042343	48H-37	0.363274	phosphomutant	YBL008W	0.991052
PBY440__Y8205__HIR1-S602A__041941	48H-37	0.15697	phosphomutant	YBL008W	0.991052
PBY441__Y8205__PHO23-S150A__041347	48H-37	1.39687	phosphomutant	YNL097C	0.968039
PBY443__Y8205__PHO23-S155A__040136	48H-37	2.22852	phosphomutant	YNL097C	0.632895
PBY445__Y8205__PHO23-S264A__040104	48H-37	1.2601	phosphomutant	YNL097C	0.991052
PBY447__Y8205__RVB2-T11A__040307	48H-37	0.304098	phosphomutant	YPL235W	0.991052
PBY448__Y8205__SKY1-S725A__041908	48H-37	0.273405	phosphomutant	YMR216C	0.991052
PBY450__Y8205__LHP1-S15A__040942	48H-37	0.719656	phosphomutant	YDL051W	0.991052
PBY451__Y8205__LHP1-T26A__041901	48H-37	1.71827	phosphomutant	YDL051W	0.874211
PBY453__Y8205__SKY1-S396A__042135	48H-37	0.886754	phosphomutant	YMR216C	0.991052
PBY454__Y8205__SLA1-T1065A__042703	48H-37	0.854122	phosphomutant	YBL007C	0.991052
PBY455__Y8205__SLA1-T797A__041517	48H-37	0.93397	phosphomutant	YBL007C	0.991052
PBY456__Y8205__SLA1-S799A__040306	48H-37	0.900151	phosphomutant	YBL007C	0.991052
PBY457__Y8205__SLA1-T834A__041917	48H-37	0.763783	phosphomutant	YBL007C	0.991052
PBY458__Y8205__SLA1-T945A__042534	48H-37	1.06291	phosphomutant	YBL007C	0.991052
PBY459__Y8205__VMA2-T501A__040924	48H-37	-0.296313	phosphomutant	YBR127C	0.991052
PBY461__Y8205__VMA2-S378A__040142	48H-37	1.70382	phosphomutant	YBR127C	0.874211
PBY462__Y8205__VMA2-S380A__040305	48H-37	0.649448	phosphomutant	YBR127C	0.991052
PBY463__Y8205__VMA2-S511A__042339	48H-37	1.45796	phosphomutant	YBR127C	0.95829
PBY465__Y8205__CHD1-S1336A__042527	48H-37	-0.190878	phosphomutant	YER164W	0.991052
PBY467__Y8205__CHD1-T1341A__040719	48H-37	-0.710285	phosphomutant	YER164W	0.874211
PBY469__Y8205__CHD1-S1358A__041738	48H-37	0.076979	phosphomutant	YER164W	0.991052
PBY471__Y8205__VMA2-Y485A__040701	48H-37	1.8245	phosphomutant	YBR127C	0.874211
PBY473__Y8205__VMA2-Y284A__041913	48H-37	-0.664162	phosphomutant	YBR127C	0.874211
PBY475__Y8205__VMA2-Y370A__042138	48H-37	1.03398	phosphomutant	YBR127C	0.991052
PBY477__Y8205__VMA2-Y407A__041504	48H-37	0.906096	phosphomutant	YBR127C	0.991052
PBY478__Y8205__CHD1-S1300A__043114	48H-37	-0.579356	phosphomutant	YER164W	0.896877
PBY479__Y8205__CHD1-T1284A__041743	48H-37	0.877976	phosphomutant	YER164W	0.991052
PBY481__Y8205__CHD1-S1272A__040312	48H-37	0.715358	phosphomutant	YER164W	0.991052
PBY483__Y8205__GCN5-S204A__040112	48H-37	1.69265	phosphomutant	YGR252W	0.874211
PBY485__Y8205__GCN5-S64A__040534	48H-37	0.550562	phosphomutant	YGR252W	1
PBY486__Y8205__YCR087C-A-T49A__041526	48H-37	1.2548	phosphomutant	YCR087C-A	0.991052
PBY488__Y8205__ASF1-S264A__041934	48H-37	1.92076	phosphomutant	YJL115W	0.816104
PBY489__Y8205__LHP1-S263A__040721	48H-37	0.907229	phosphomutant	YDL051W	0.991052
PBY490__Y8205__NHP10-Y150A__040301	48H-37	1.64104	phosphomutant	YDL002C	0.893526
PBY491__Y8205__SIT4-S209A__042930	48H-37	-3.51391	phosphomutant	YDL047W	0.000146241
PBY493__Y8205__SLT2-S416A__042741	48H-37	0.219177	phosphomutant	YHR030C	0.991052
PBY495__Y8205__SLT2-S428A__041116	48H-37	-0.318324	phosphomutant	YHR030C	0.991052
PBY498__Y8205__SNF4-S7A__042314	48H-37	-0.179151	phosphomutant	YGL115W	0.991052
PBY499__Y8205__SNF4-S73A__043122	48H-37	1.242	phosphomutant	YGL115W	0.991052
PBY500__Y8205__SNF4-T81A__040910	48H-37	0.56914	phosphomutant	YGL115W	0.998609
PBY501__Y8205__VMA2-S503A__040535	48H-37	-4.05183	phosphomutant	YBR127C	5.8016e-06
PBY502__Y8205__ASF1-S269A__042738	48H-37	1.00285	phosphomutant	YJL115W	0.991052
PBY504__Y8205__RPL19B-S13A__042735	48H-37	0.858057	phosphomutant	YBL027W	0.991052
PBY505__Y8205__RPL19B-T29A__042508	48H-37	0.270012	phosphomutant	YBL027W	0.991052
PBY506__Y8205__RPL19B-S37A__040918	48H-37	0.204323	phosphomutant	YBL027W	0.991052
PBY507__Y8205__RPL19B-T63A__042939	48H-37	0.055226	phosphomutant	YBL027W	0.991052
PBY509__Y8205__RPL19B-S91A__040512	48H-37	-1.16859	phosphomutant	YBL027W	0.63536
PBY511__Y8205__RPS14A-S11A__043140	48H-37	1.0782	phosphomutant	YCR031C	0.991052
PBY513__Y8205__SHP1-S106A__040138	48H-37	2.40801	phosphomutant	YBL058W	0.498401
PBY514__Y8205__SIC1-T45A__041348	48H-37	-1.24214	phosphomutant	YLR079W	0.608849
PBY515__Y8205__EFT2-T466A__043107	48H-37	-0.520665	phosphomutant	YDR385W	0.919498
PBY517__Y8205__ELO2-T334A__043133	48H-37	1.26351	phosphomutant	YCR034W	0.991052
PBY519__Y8205__NEW1-S1181A__042334	48H-37	0.923004	phosphomutant	YPL226W	0.991052
PBY521__Y8205__NEW1-T1191A__042511	48H-37	1.28978	phosphomutant	YPL226W	0.991052
PBY524__Y8205__RPS14A-T93A__041935	48H-37	1.29529	phosphomutant	YCR031C	0.991052
PBY525__Y8205__APL1-T632A__041518	48H-37	0.412628	phosphomutant	YJR005W	0.993177
PBY527__Y8205__APL1-S649A__042911	48H-37	0.392331	phosphomutant	YJR005W	0.992563
PBY529__Y8205__APL1-S683A__041322	48H-37	1.14576	phosphomutant	YJR005W	0.991052
PBY531__Y8205__APL1-Y536A__041131	48H-37	0.848742	phosphomutant	YJR005W	0.991052
PBY532__Y8205__APL1-S541A__042946	48H-37	0.157723	phosphomutant	YJR005W	0.991052
PBY534__Y8205__APL1-S687A__040337	48H-37	1.60416	phosphomutant	YJR005W	0.896877
PBY536__Y8205__NVJ2-S591A__040922	48H-37	0.042433	phosphomutant	YPR091C	0.991052
PBY537__Y8205__NVJ2-T624A__040148	48H-37	1.545	phosphomutant	YPR091C	0.921188
PBY539__Y8205__NVJ2-S646A__040731	48H-37	0.33632	phosphomutant	YPR091C	0.991052
PBY541__Y8205__SKY1-T455A__040902	48H-37	0.919674	phosphomutant	YMR216C	0.991052
PBY542__Y8205__SKY1-S453A__043141	48H-37	0.451695	phosphomutant	YMR216C	0.996916
PBY544__Y8205__SKY1-S449A__041102	48H-37	1.55235	phosphomutant	YMR216C	0.919498
PBY545__Y8205__SKY1-T386A__041714	48H-37	1.4197	phosphomutant	YMR216C	0.95829
PBY547__Y8205__VPS74-S14A__040348	48H-37	0.861652	phosphomutant	YDR372C	0.991052
PBY549__Y8205__VPS74-S19A__040540	48H-37	-1.8802	phosphomutant	YDR372C	0.132386
PBY552__Y8205__VPS74-S22A__041529	48H-37	0.442993	phosphomutant	YDR372C	0.993177
PBY554__Y8205__LSP1-S27A__040119	48H-37	1.98319	phosphomutant	YPL004C	0.782649
PBY555__Y8205__LSP1-T28A__040110	48H-37	1.59501	phosphomutant	YPL004C	0.896877
PBY557__Y8205__NSR1-S176A__041540	48H-37	0.947704	phosphomutant	YGR159C	0.991052
PBY558__Y8205__SQS1-S343A__040302	48H-37	1.02942	phosphomutant	YNL224C	0.991052
PBY559__Y8205__SQS1-S375A__043111	48H-37	1.58987	phosphomutant	YNL224C	0.898771
PBY561__Y8205__SQS1-S294A__043147	48H-37	-0.17862	phosphomutant	YNL224C	0.991052
PBY562__Y8205__RAD55-S14A__041903	48H-37	-0.051405	phosphomutant	YDR076W	0.991052
PBY564__Y8205__RAD9-S989A__042915	48H-37	0.119695	phosphomutant	YDR217C	0.991052
PBY565__Y8205__RAD9-S990A__040928	48H-37	-0.539936	phosphomutant	YDR217C	0.912995
PBY566__Y8205__SWI4-S1003A__041922	48H-37	-3.00297	phosphomutant	YER111C	0.00171981
PBY567__Y8205__SWI4-S1007A__041320	48H-37	-1.07719	phosphomutant	YER111C	0.704355
PBY569__Y8205__SWI4-S1056A__041537	48H-37	0.620565	phosphomutant	YER111C	0.993177
PBY570__Y8205__ENO1-Y12A__041328	48H-37	0.851679	phosphomutant	YGR254W	0.991052
PBY571__Y8205__ENO1-S10A__041146	48H-37	0.75689	phosphomutant	YGR254W	0.991052
PBY572__Y8205__MKK1-S163A__043138	48H-37	1.616	phosphomutant	YOR231W	0.896877
PBY573__Y8205__MKK1-S191A__042324	48H-37	1.01793	phosphomutant	YOR231W	0.991052
PBY574__Y8205__SLT2-T190A__041342	48H-37	0.420457	phosphomutant	YHR030C	0.993177
PBY575__Y8205__SLT2-Y192A__041707	48H-37	0.193511	phosphomutant	YHR030C	0.991052
PBY578__Y8205__VMA2-T83A__040108	48H-37	1.42795	phosphomutant	YBR127C	0.95829
PBY579__Y8205__GCN5-Y212A__040344	48H-37	0.384589	phosphomutant	YGR252W	0.991052
PBY580__Y8205__MKK1-S180A__042747	48H-37	0.640634	phosphomutant	YOR231W	0.992563
PBY581__Y8205__PIL1-S163A__040134	48H-37	2.22447	phosphomutant	YGR086C	0.632895
PBY582__Y8205__PIL1-T101A__040515	48H-37	-2.27606	phosphomutant	YGR086C	0.0369029
PBY583__Y8205__PIL1-S16A__042943	48H-37	0.436254	phosphomutant	YGR086C	0.993177
PBY584__Y8205__PIL1-S59A__043126	48H-37	1.04709	phosphomutant	YGR086C	0.991052
PBY585__Y8205__SLA1-T904A__043112	48H-37	0.707101	phosphomutant	YBL007C	0.991052
PBY587__Y8205__SLA1-S787A__040343	48H-37	0.484109	phosphomutant	YBL007C	1
PBY588__Y8205__SLA1-S996A__040126	48H-37	2.71645	phosphomutant	YBL007C	0.235306
PBY589__Y8205__SLA1-T877A__042538	48H-37	1.16779	phosphomutant	YBL007C	0.991052
PBY590__Y8205__SKY1-S445A__040132	48H-37	1.86433	phosphomutant	YMR216C	0.85776
PBY592__Y8205__SKY1-S417A__040510	48H-37	0.183502	phosphomutant	YMR216C	0.991052
PBY593__Y8205__SKY1-T338A__043148	48H-37	1.8521	phosphomutant	YMR216C	0.867349
PBY595__Y8205__LHP1-S19A__042124	48H-37	-1.51355	phosphomutant	YDL051W	0.371061
PBY596__Y8205__LHP1-S259A__043124	48H-37	2.05454	phosphomutant	YDL051W	0.759166
PBY598__Y8205__PIL1-S299A__040723	48H-37	0.422076	phosphomutant	YGR086C	0.993177
PBY600__Y8205__PIL1-S45A__041336	48H-37	0.55531	phosphomutant	YGR086C	1
PBY605__Y8205__PIL1-S230A__040324	48H-37	0.594359	phosphomutant	YGR086C	0.993177
PBY607__Y8205__PIL1-Y158A__041514	48H-37	0.452174	phosphomutant	YGR086C	0.996916
PBY610__Y8205__VMA2-S137A__042903	48H-37	1.12938	phosphomutant	YBR127C	0.991052
PBY611__Y8205__CHD1-S1364A__042910	48H-37	0.192347	phosphomutant	YER164W	0.991052
PBY613__Y8205__CHD1-T1302A__042906	48H-37	0.467269	phosphomutant	YER164W	1
PBY615__Y8205__PIL1-T27A__042128	48H-37	1.42368	phosphomutant	YGR086C	0.95829
PBY618__Y8205__SLA1-S901A__041933	48H-37	1.66576	phosphomutant	YBL007C	0.882333
PBY619__Y8205__SLA1-T984A__040744	48H-37	0.390085	phosphomutant	YBL007C	0.992563
PBY620__Y8205__SLA1-T818A__041130	48H-37	0.060471	phosphomutant	YBL007C	0.991052
PBY622__Y8205__SLA1-T955A__042107	48H-37	0.644184	phosphomutant	YBL007C	0.991052
PBY623__Y8205__PIL1-S98A__042722	48H-37	-0.329797	phosphomutant	YGR086C	0.991052
PBY625__Y8205__PIL1-S180A__042938	48H-37	0.345385	phosphomutant	YGR086C	0.991052
PBY626__Y8205__PIL1-T14A__042340	48H-37	2.00973	phosphomutant	YGR086C	0.782649
PBY627__Y8205__SIC1-S145A__040530	48H-37	0.752546	phosphomutant	YLR079W	0.991052
PBY629__Y8205__SIC1-S191A__040516	48H-37	0.49738	phosphomutant	YLR079W	1
PBY63__Y8205__SSK2-S1424A__041513	48H-37	0.526699	phosphomutant	YNR031C	1
PBY631__Y8205__SIC1-S201A__040727	48H-37	-0.566014	phosphomutant	YLR079W	0.896877
PBY633__Y8205__SIC1-S198A__043135	48H-37	1.84085	phosphomutant	YLR079W	0.8719
PBY635__Y8205__SIC1-T2A__040314	48H-37	0.680052	phosphomutant	YLR079W	0.991052
PBY637__Y8205__SIC1-T33A__042904	48H-37	0.705931	phosphomutant	YLR079W	0.991052
PBY638__Y8205__ELM1-S516A__042704	48H-37	0.58725	phosphomutant	YKL048C	0.993177
PBY639__Y8205__RPS14A-S123A__042542	48H-37	-0.739601	phosphomutant	YCR031C	0.874211
PBY641__Y8205__RAD55-S2A__041508	48H-37	1.62894	phosphomutant	YDR076W	0.896877
PBY644__Y8205__SKY1-S362A__041536	48H-37	1.57249	phosphomutant	YMR216C	0.912995
PBY645__Y8205__SWI4-S806A__041120	48H-37	-0.217583	phosphomutant	YER111C	0.991052
PBY646__Y8205__SWI4-S816A__041340	48H-37	0.875137	phosphomutant	YER111C	0.991052
PBY647__Y8205__EFT2-S569A__042947	48H-37	0.348545	phosphomutant	YDR385W	0.991052
PBY648__Y8205__ELM1-S580A__043137	48H-37	1.58048	phosphomutant	YKL048C	0.909094
PBY650__Y8205__ELM1-S581A__041147	48H-37	1.19081	phosphomutant	YKL048C	0.991052
PBY651__Y8205__NEW1-S1146A__042702	48H-37	2.17694	phosphomutant	YPL226W	0.63536
PBY652__Y8205__RPS6B-S148A__042506	48H-37	0.676234	phosphomutant	YBR181C	0.991052
PBY653__Y8205__SHP1-S93A__040347	48H-37	1.26563	phosphomutant	YBL058W	0.991052
PBY654__Y8205__SHP1-S94A__043134	48H-37	1.72663	phosphomutant	YBL058W	0.874211
PBY655__Y8205__SHP1-S97A__042512	48H-37	-0.834028	phosphomutant	YBL058W	0.85776
PBY657__Y8205__MIG1-S278A__042110	48H-37	-0.61583	phosphomutant	YGL035C	0.889555
PBY659__Y8205__MIG1-S377A__040315	48H-37	1.17564	phosphomutant	YGL035C	0.991052
PBY66__Y8205__FMP42-S249A__041538	48H-37	1.18973	phosphomutant	YMR221C	0.991052
PBY662__Y8205__EFT2-T566A__042948	48H-37	0.838929	phosphomutant	YDR385W	0.991052
PBY663__Y8205__EFT2-T566A__041122	48H-37	-0.618591	phosphomutant	YDR385W	0.889555
PBY68__Y8205__FMP42-S249A__040714	48H-37	-0.05328	phosphomutant	YMR221C	0.991052
PBY69__Y8205__MRC1-S807A__042743	48H-37	-0.294347	phosphomutant	YCL061C	0.991052
PBY695__Y8205__APL1-S641A__041929	48H-37	1.95021	phosphomutant	YJR005W	0.808081
PBY696__Y8205__BIM1-S166A__043103	48H-37	1.32336	phosphomutant	YER016W	0.991052
PBY697__Y8205__BIM1-S165A__042329	48H-37	1.60758	phosphomutant	YER016W	0.896877
PBY699__Y8205__BIM1-T142A__040944	48H-37	0.589767	phosphomutant	YER016W	0.993177
PBY7__Y8205__MSN2-S633A__041519	48H-37	0.426855	phosphomutant	YMR037C	0.993177
PBY700__Y8205__BIM1-S139A__043125	48H-37	1.91558	phosphomutant	YER016W	0.816104
PBY701__Y8205__BIM1-S172A__040103	48H-37	0.68324	phosphomutant	YER016W	0.991052
PBY702__Y8205__BIM1-S154A__043123	48H-37	-0.693163	phosphomutant	YER016W	0.874211
PBY703__Y8205__BIM1-T152A__043127	48H-37	1.65916	phosphomutant	YER016W	0.882333
PBY704__Y8205__BIM1-S149A__040938	48H-37	-0.448749	phosphomutant	YER016W	0.95829
PBY705__Y8205__BIM1-S148A__042528	48H-37	1.09965	phosphomutant	YER016W	0.991052
PBY707__Y8205__CDC40-S10A__040144	48H-37	1.89365	phosphomutant	YDR364C	0.843558
PBY708__Y8205__CHD1-T1229A__040919	48H-37	-1.15802	phosphomutant	YER164W	0.63536
PBY709__Y8205__CHD1-S1234A__041920	48H-37	-0.137364	phosphomutant	YER164W	0.991052
PBY71__Y8205__UBP1-S531A__042112	48H-37	1.377	phosphomutant	YDL122W	0.987071
PBY710__Y8205__CHD1-S1339A__040318	48H-37	0.405454	phosphomutant	YER164W	0.993177
PBY712__Y8205__ENO1-S188A__040147	48H-37	1.45272	phosphomutant	YGR254W	0.95829
PBY713__Y8205__GLO3-S389A__042348	48H-37	1.24938	phosphomutant	YER122C	0.991052
PBY714__Y8205__GLO3-S390A__040128	48H-37	2.55664	phosphomutant	YER122C	0.362258
PBY715__Y8205__GLO3-S398A__042733	48H-37	-0.563347	phosphomutant	YER122C	0.896877
PBY716__Y8205__LHP1-S230A__040926	48H-37	-0.067734	phosphomutant	YDL051W	0.991052
PBY717__Y8205__LSP1-S30A__040903	48H-37	0.368911	phosphomutant	YPL004C	0.991052
PBY718__Y8205__LSP1-S41A__040920	48H-37	0.076394	phosphomutant	YPL004C	0.991052
PBY72__Y8205__MYO5-S1205A__041543	48H-37	0.864411	phosphomutant	YMR109W	0.991052
PBY720__Y8205__LSP1-S6A__040542	48H-37	0.346061	phosphomutant	YPL004C	0.991052
PBY721__Y8205__LSP1-T14A__041314	48H-37	0.928671	phosphomutant	YPL004C	0.991052
PBY723__Y8205__NSR1-T403A__041926	48H-37	1.28142	phosphomutant	YGR159C	0.991052
PBY725__Y8205__PHO23-S234A__041936	48H-37	1.19354	phosphomutant	YNL097C	0.991052
PBY726__Y8205__PIL1-S41A__042143	48H-37	0.417143	phosphomutant	YGR086C	0.993177
PBY728__Y8205__RPS14A-S125A__041118	48H-37	0.521717	phosphomutant	YCR031C	1
PBY73__Y8205__MYO5-S992A__042330	48H-37	1.1435	phosphomutant	YMR109W	0.991052
PBY730__Y8205__RPS6B-T180A__041704	48H-37	1.09636	phosphomutant	YBR181C	0.991052
PBY732__Y8205__RPS6B-S233A__042716	48H-37	0.257658	phosphomutant	YBR181C	0.991052
PBY734__Y8205__RRT14-S202A__041930	48H-37	0.956347	phosphomutant	YIL127C	0.991052
PBY736__Y8205__SHP1-Y100A__042712	48H-37	0.5147	phosphomutant	YBL058W	1
PBY737__Y8205__SKY1-S414A__042715	48H-37	0.715136	phosphomutant	YMR216C	0.991052
PBY738__Y8205__SKY1-S410A__041106	48H-37	0.270545	phosphomutant	YMR216C	0.991052
PBY74__Y8205__MCK1-Y199A__041924	48H-37	-1.44116	phosphomutant	YNL307C	0.435492
PBY740__Y8205__SKY1-S393A__041748	48H-37	1.80372	phosphomutant	YMR216C	0.874211
PBY741__Y8205__SKY1-S360A__040313	48H-37	0.355004	phosphomutant	YMR216C	0.991052
PBY742__Y8205__SLA1-S990A__040323	48H-37	1.22005	phosphomutant	YBL007C	0.991052
PBY743__Y8205__SLA1-T923A__040737	48H-37	-0.659079	phosphomutant	YBL007C	0.874211
PBY744__Y8205__SLA1-T831A__041734	48H-37	0.808323	phosphomutant	YBL007C	0.991052
PBY745__Y8205__SLT2-T413A__040704	48H-37	0.054941	phosphomutant	YHR030C	0.991052
PBY747__Y8205__VMA2-S84A__042504	48H-37	0.717019	phosphomutant	YBR127C	0.991052
PBY748__Y8205__YJR056C-S221A__040143	48H-37	0.799438	phosphomutant	YJR056C	0.991052
PBY749__Y8205__YJR056C-S223A__042931	48H-37	0.664082	phosphomutant	YJR056C	0.991052
PBY751__Y8205__CHD1-S989A__041344	48H-37	0.638837	phosphomutant	YER164W	0.992563
PBY753__Y8205__DBF2-S51A__042944	48H-37	-6.37032	phosphomutant	YGR092W	6.02453e-14
PBY755__Y8205__LHP1-S264A__040736	48H-37	0.515648	phosphomutant	YDL051W	1
PBY757__Y8205__LHP1-S235A__041546	48H-37	1.06971	phosphomutant	YDL051W	0.991052
PBY759__Y8205__LHP1-S233A__042736	48H-37	1.28093	phosphomutant	YDL051W	0.991052
PBY76__Y8205__TIP41-T55A__040934	48H-37	-0.438323	phosphomutant	YPR040W	0.95829
PBY761__Y8205__LSP1-S336A__040745	48H-37	1.00406	phosphomutant	YPL004C	0.991052
PBY762__Y8205__LSP1-S59A__042311	48H-37	1.26865	phosphomutant	YPL004C	0.991052
PBY764__Y8205__NEW1-T1185A__041910	48H-37	1.29141	phosphomutant	YPL226W	0.991052
PBY767__Y8205__PHO23-S236A__041712	48H-37	0.370009	phosphomutant	YNL097C	0.991052
PBY768__Y8205__PHO23-S267A__041739	48H-37	0.848222	phosphomutant	YNL097C	0.991052
PBY769__Y8205__RPS14A-T119A__042936	48H-37	0.720425	phosphomutant	YCR031C	0.991052
PBY77__Y8205__RIM15-S1764A__042319	48H-37	-0.425248	phosphomutant	YFL033C	0.95829
PBY771__Y8205__RPS6B-T163A__040711	48H-37	-0.143016	phosphomutant	YBR181C	0.991052
PBY773__Y8205__RPS6B-S232A__042325	48H-37	0.540567	phosphomutant	YBR181C	1
PBY775__Y8205__RRT14-S197A__040526	48H-37	0.073894	phosphomutant	YIL127C	0.991052
PBY777__Y8205__SKY1-S427A__040345	48H-37	0.657623	phosphomutant	YMR216C	0.991052
PBY779__Y8205__SKY1-S388A__042309	48H-37	0.918132	phosphomutant	YMR216C	0.991052
PBY78__Y8205__RIM15-S1764A__041137	48H-37	-0.082617	phosphomutant	YFL033C	0.991052
PBY780__Y8205__SLA1-T913A__042746	48H-37	-0.073231	phosphomutant	YBL007C	0.991052
PBY782__Y8205__SWI3-S230A__043129	48H-37	1.52449	phosphomutant	YJL176C	0.934916
PBY783__Y8205__SWI3-S231A__042122	48H-37	1.92368	phosphomutant	YJL176C	0.816104
PBY786__Y8205__YCR087C-A-Y121A__042709	48H-37	-0.751002	phosphomutant	YCR087C-A	0.874211
PBY788__Y8205__YCR087C-A-S53A__040508	48H-37	-0.44885	phosphomutant	YCR087C-A	0.95829
PBY789__Y8205__YCR087C-A-T126A__041306	48H-37	0.331079	phosphomutant	YCR087C-A	0.991052
PBY79__Y8205__RIM15-S1764A__040746	48H-37	-0.0847	phosphomutant	YFL033C	0.991052
PBY791__Y8205__NVJ2-S669A__042315	48H-37	0.186828	phosphomutant	YPR091C	0.991052
PBY792__Y8205__NVJ2-S723A__040524	48H-37	0.152085	phosphomutant	YPR091C	0.991052
PBY793__Y8205__NVJ2-S593A__041144	48H-37	1.10423	phosphomutant	YPR091C	0.991052
PBY794__Y8205__NVJ2-S714A__040932	48H-37	-0.730682	phosphomutant	YPR091C	0.874211
PBY796__Y8205__NVJ2-S716A__042742	48H-37	0.115989	phosphomutant	YPR091C	0.991052
PBY798__Y8205__RPA34-Y8A__040111	48H-37	1.86371	phosphomutant	YJL148W	0.85776
PBY800__Y8205__RPA34-Y150A__041503	48H-37	1.16033	phosphomutant	YJL148W	0.991052
PBY802__Y8205__RPA34-S113A__041541	48H-37	0.35742	phosphomutant	YJL148W	0.991052
PBY804__Y8205__RPA34-S12A__042932	48H-37	0.242085	phosphomutant	YJL148W	0.991052
PBY805__Y8205__RPA43-S269A__042108	48H-37	0.020031	phosphomutant	YOR340C	0.991052
PBY806__Y8205__RPA43-S251A__040908	48H-37	0.552804	phosphomutant	YOR340C	1
PBY808__Y8205__RPA43-S208A__042719	48H-37	-0.071438	phosphomutant	YOR340C	0.991052
PBY810__Y8205__RPA43-T25A__041703	48H-37	0.9402	phosphomutant	YOR340C	0.991052
PBY811__Y8205__RPA43-S285A__042510	48H-37	-0.054313	phosphomutant	YOR340C	0.991052
PBY813__Y8205__RPA43-S265A__041724	48H-37	1.35882	phosphomutant	YOR340C	0.991052
PBY815__Y8205__RPA43-S263A__040124	48H-37	2.35242	phosphomutant	YOR340C	0.533094
PBY817__Y8205__RPA43-S262A__041311	48H-37	0.887965	phosphomutant	YOR340C	0.991052
PBY819__Y8205__RPA49-S8A__042918	48H-37	0.143012	phosphomutant	YNL248C	0.991052
PBY82__Y8205__MRK1-Y324A__041931	48H-37	1.68845	phosphomutant	YDL079C	0.874211
PBY820__Y8205__RPA49-S169A__043108	48H-37	1.09883	phosphomutant	YNL248C	0.991052
PBY822__Y8205__RPA49-T167A__041121	48H-37	0.245144	phosphomutant	YNL248C	0.991052
PBY824__Y8205__RPB2-S919A__040139	48H-37	-12.1122	phosphomutant	YOR151C	2.99649e-48
PBY825__Y8205__RPB2-Y890A__042705	48H-37	-4.49521	phosphomutant	YOR151C	2.87194e-07
PBY827__Y8205__RPC53-S116A__041744	48H-37	0.570053	phosphomutant	YDL150W	0.998609
PBY828__Y8205__RPC53-T232A__040127	48H-37	2.0149	phosphomutant	YDL150W	0.78096
PBY830__Y8205__RPC53-S224A__041718	48H-37	1.55984	phosphomutant	YDL150W	0.919498
PBY831__Y8205__RPC53-S182A__042148	48H-37	0.877368	phosphomutant	YDL150W	0.991052
PBY832__Y8205__RPC53-S178A__041522	48H-37	1.03094	phosphomutant	YDL150W	0.991052
PBY834__Y8205__RPC53-S138A__042706	48H-37	0.490977	phosphomutant	YDL150W	1
PBY836__Y8205__RPC53-T130A__043118	48H-37	1.06609	phosphomutant	YDL150W	0.991052
PBY838__Y8205__RPC53-S119A__043142	48H-37	0.413523	phosphomutant	YDL150W	0.993177
PBY839__Y8205__RPC53-S27A__042302	48H-37	1.47008	phosphomutant	YDL150W	0.95829
PBY840__Y8205__RPC82-Y494A__040527	48H-37	0.711367	phosphomutant	YPR190C	0.991052
PBY842__Y8205__RPC82-Y492A__041545	48H-37	0.815827	phosphomutant	YPR190C	0.991052
PBY844__Y8205__RPC82-Y106A__042147	48H-37	0.518178	phosphomutant	YPR190C	1
PBY845__Y8205__RPO21-T1471A__043104	48H-37	0.881598	phosphomutant	YDL140C	0.991052
PBY847__Y8205__RPO21-T1460A__042720	48H-37	-0.379126	phosphomutant	YDL140C	0.961045
PBY850__Y8205__MSL5-Y100A__041512	48H-37	0.612355	phosphomutant	YLR116W	0.993177
PBY852__Y8205__PRM15-S158A__041542	48H-37	0.675437	phosphomutant	YMR278W	0.991052
PBY853__Y8205__PUP2-S16A__040502	48H-37	0.857473	phosphomutant	YGR253C	0.991052
PBY854__Y8205__DBP5-S86A__041318	48H-37	0.507644	phosphomutant	YOR046C	1
PBY855__Y8205__RCK2-T516A__040330	48H-37	1.4071	phosphomutant	YLR248W	0.961045
PBY856__Y8205__STE20-T547A__042723	48H-37	-0.208593	phosphomutant	YHL007C	0.991052
PBY857__Y8205__TDH3-T151A__040716	48H-37	0.233068	phosphomutant	YGR192C	0.991052
PBY858__Y8205__RPS14A-T119A__041728	48H-37	1.15789	phosphomutant	YCR031C	0.991052
PBY86__Y8205__CTR9-S1017A__042140	48H-37	1.51741	phosphomutant	YOL145C	0.935339
PBY860__Y8205__TDH3-S149A__041143	48H-37	0.616272	phosphomutant	YGR192C	0.993177
PBY861__Y8205__STE11-T231A__041919	48H-37	1.452	phosphomutant	YLR362W	0.95829
PBY863__Y8205__STE11-S387A__042732	48H-37	-0.103242	phosphomutant	YLR362W	0.991052
PBY864__Y8205__CHD1-T1232A__040708	48H-37	-1.44357	phosphomutant	YER164W	0.435492
PBY866__Y8205__RPA34-S151A__040728	48H-37	0.665413	phosphomutant	YJL148W	0.991052
PBY868__Y8205__RPA34-S60A__041943	48H-37	0.405148	phosphomutant	YJL148W	0.993177
PBY870__Y8205__RPA34-S14A__040915	48H-37	0.320734	phosphomutant	YJL148W	0.991052
PBY871__Y8205__RPA43-S244A__041510	48H-37	2.10561	phosphomutant	YOR340C	0.704355
PBY874__Y8205__RPA43-Y260A__042301	48H-37	1.80263	phosphomutant	YOR340C	0.874211
PBY876__Y8205__RPA49-S151A__041909	48H-37	-0.630261	phosphomutant	YNL248C	0.882333
PBY879__Y8205__RPC53-S234A__040106	48H-37	1.37278	phosphomutant	YDL150W	0.987071
PBY881__Y8205__RPC53-S181A__040506	48H-37	0.208044	phosphomutant	YDL150W	0.991052
PBY882__Y8205__PDA1-S313A__042344	48H-37	-0.274806	phosphomutant	YER178W	0.991052
PBY884__Y8205__POR2-S103A__040332	48H-37	1.21133	phosphomutant	YIL114C	0.991052
PBY886__Y8205__PDA1-S315A__040114	48H-37	1.67744	phosphomutant	YER178W	0.882064
PBY89__Y8205__RIM15-S1525A__040116	48H-37	1.6248	phosphomutant	YFL033C	0.896877
PBY890__Y8205__GLO3-S389A__041113	48H-37	1.82832	phosphomutant	YER122C	0.874211
PBY894__Y8205__ARP8-T235A__042710	48H-37	-0.685479	phosphomutant	YOR141C	0.874211
PBY895__Y8205__STE11-S323A__043113	48H-37	0.542573	phosphomutant	YLR362W	1
PBY897__Y8205__ENO1-Y290A__041914	48H-37	0.799418	phosphomutant	YGR254W	0.991052
PBY899__Y8205__YPK1-T508A__042335	48H-37	-0.920983	phosphomutant	YKL126W	0.808081
PBY9__Y8205__MSN2-S201A__041134	48H-37	-0.706954	phosphomutant	YMR037C	0.874211
PBY91__Y8205__MRK1-S98A__040326	48H-37	1.27695	phosphomutant	YDL079C	0.991052
PBY92__Y8205__SCH9-T568A__040930	48H-37	-0.130855	phosphomutant	YHR205W	0.991052
PBY93__Y8205__SNF1-S211A__041343	48H-37	-0.856971	phosphomutant	YDR477W	0.84764
PBY95__Y8205__TIP41-S169A__042327	48H-37	0.706032	phosphomutant	YPR040W	0.991052
PBY97__Y8205__CTR9-S1046A__043109	48H-37	1.28636	phosphomutant	YOL145C	0.991052
PBY99__Y8205__MCK1-S198A__040303	48H-37	0.779671	phosphomutant	YNL307C	0.991052
YAL002W__S288C__VPS8__011709	48H-37	-1.30668	KO	YAL002W	0.943557
YAL004W__S288C__YAL004W__011701	48H-37	1.47433	KO	YAL004W	0.901843
YAL005C__S288C__SSA1__011705	48H-37	-0.151774	KO	YAL005C	1
YAL007C__S288C__ERP2__011345	48H-37	1.28428	KO	YAL007C	0.943557
YAL008W__S288C__FUN14__011341	48H-37	0.097858	KO	YAL008W	1
YAL009W__S288C__SPO7__011337	48H-37	-0.641356	KO	YAL009W	1
YAL010C__S288C__MDM10__011333	48H-37	0.595141	KO	YAL010C	1
YAL011W__S288C__SWC3__011329	48H-37	2.10749	KO	YAL011W	0.646112
YAL012W__S288C__CYS3__031746	48H-37	-2.0663	KO	YAL012W	0.683343
YAL013W__S288C__DEP1__011325	48H-37	-2.06849	KO	YAL013W	0.683343
YAL014C__S288C__SYN8__011321	48H-37	0.24008	KO	YAL014C	1
YAL015C__S288C__NTG1__011317	48H-37	0.887569	KO	YAL015C	0.981318
YAL016C-B__S288C__YAL016C-B__040204	48H-37	0.013902	KO	YAL016C-B	1
YAL016W__S288C__TPD3__042015	48H-37	-3.90558	KO	YAL016W	0.0368323
YAL017W__S288C__PSK1__011313	48H-37	-0.609478	KO	YAL017W	1
YAL018C__S288C__LDS1__011309	48H-37	0.451264	KO	YAL018C	1
YAL019W__S288C__FUN30__011305	48H-37	0.550741	KO	YAL019W	1
YAL020C__S288C__ATS1__011301	48H-37	1.16815	KO	YAL020C	0.950087
YAL021C__S288C__CCR4__010945	48H-37	1.37878	KO	YAL021C	0.928729
YAL022C__S288C__FUN26__010941	48H-37	-0.659638	KO	YAL022C	1
YAL023C__S288C__PMT2__010937	48H-37	-1.16882	KO	YAL023C	0.950087
YAL024C__S288C__LTE1__041847	48H-37	0.49329	KO	YAL024C	1
YAL026C__S288C__DRS2__010933	48H-37	2.5959	KO	YAL026C	0.411581
YAL027W__S288C__SAW1__010929	48H-37	-1.62144	KO	YAL027W	0.855006
YAL028W__S288C__FRT2__010925	48H-37	-1.84039	KO	YAL028W	0.785992
YAL029C__S288C__MYO4__010921	48H-37	1.22361	KO	YAL029C	0.950087
YAL030W__S288C__SNC1__010917	48H-37	0.183432	KO	YAL030W	1
YAL031C__S288C__GIP4__010913	48H-37	-0.912969	KO	YAL031C	0.981318
YAL034C__S288C__FUN19__010909	48H-37	0.930802	KO	YAL034C	0.979398
YAL035W__S288C__FUN12__010905	48H-37	-1.03218	KO	YAL035W	0.969947
YAL036C__S288C__RBG1__010901	48H-37	1.0973	KO	YAL036C	0.962268
YAL037C-A__S288C__YAL037C-A__040208	48H-37	0.131189	KO	YAL037C-A	1
YAL037W__S288C__YAL037W__010545	48H-37	0.302446	KO	YAL037W	1
YAL039C__S288C__CYC3__010541	48H-37	0.609462	KO	YAL039C	1
YAL040C__S288C__CLN3__010537	48H-37	0.318658	KO	YAL040C	1
YAL042W__S288C__ERV46__010529	48H-37	-0.460434	KO	YAL042W	1
YAL043C-a__S288C__YAL043C-a__010533	48H-37	1.95755	KO	YAL043C-a	0.736125
YAL044C__S288C__GCV3__010525	48H-37	-2.51433	KO	YAL044C	0.447701
YAL045C__S288C__YAL045C__010521	48H-37	0.169458	KO	YAL045C	1
YAL046C__S288C__BOL3__010517	48H-37	0.579625	KO	YAL046C	1
YAL047C__S288C__SPC72__032102	48H-37	-2.87883	KO	YAL047C	0.287584
YAL048C__S288C__GEM1__010513	48H-37	-0.576088	KO	YAL048C	1
YAL049C__S288C__AIM2__040101	48H-37	0.611663	KO	YAL049C	1
YAL051W__S288C__OAF1__010505	48H-37	-1.85509	KO	YAL051W	0.783671
YAL053W__S288C__FLC2__010501	48H-37	0.959903	KO	YAL053W	0.979398
YAL054C__S288C__ACS1__032106	48H-37	-0.139943	KO	YAL054C	1
YAL055W__S288C__PEX22__010145	48H-37	1.91938	KO	YAL055W	0.759256
YAL056W__S288C__GPB2__010141	48H-37	-0.470084	KO	YAL056W	1
YAL058C-A__S288C__YAL058C-A__032110	48H-37	-2.14889	KO	YAL058C-A	0.635692
YAL058W__S288C__CNE1__010137	48H-37	0.356815	KO	YAL058W	1
YAL059W__S288C__ECM1__010133	48H-37	0.805037	KO	YAL059W	0.990392
YAL060W__S288C__BDH1__010129	48H-37	0.965934	KO	YAL060W	0.979398
YAL061W__S288C__BDH2__010125	48H-37	-0.161624	KO	YAL061W	1
YAL062W__S288C__GDH3__010121	48H-37	0.136791	KO	YAL062W	1
YAL064C-A__S288C__TDA8__030710	48H-37	-1.23317	KO	YAL064C-A	0.950087
YAL065C__S288C__YAL065C__010117	48H-37	0.598451	KO	YAL065C	1
YAL066W__S288C__YAL066W__010113	48H-37	0.364209	KO	YAL066W	1
YAL067C__S288C__SEO1__010109	48H-37	-0.447501	KO	YAL067C	1
YAL067W-A__S288C__YAL067W-A__040212	48H-37	0.684659	KO	YAL067W-A	1
YAL068C__S288C__PAU8__010105	48H-37	0.05155	KO	YAL068C	1
YAR002C-A__S288C__ERP1__032819	48H-37	-0.538939	KO	YAR002C-A	1
YAR002W__S288C__NUP60__011713	48H-37	-0.614521	KO	YAR002W	1
YAR003W__S288C__SWD1__011717	48H-37	-0.145618	KO	YAR003W	1
YAR014C__S288C__BUD14__011721	48H-37	2.32086	KO	YAR014C	0.538174
YAR015W__S288C__ADE1__011725	48H-37	-0.615066	KO	YAR015W	1
YAR018C__S288C__KIN3__011729	48H-37	1.76635	KO	YAR018C	0.797937
YAR020C__S288C__PAU7__011733	48H-37	0.01587	KO	YAR020C	1
YAR023C__S288C__YAR023C__011737	48H-37	0.540249	KO	YAR023C	1
YAR027W__S288C__UIP3__011741	48H-37	1.23945	KO	YAR027W	0.950087
YAR028W__S288C__YAR028W__011745	48H-37	1.55218	KO	YAR028W	0.88066
YAR029W__S288C__YAR029W__012101	48H-37	-0.503872	KO	YAR029W	1
YAR030C__S288C__YAR030C__012109	48H-37	-0.974177	KO	YAR030C	0.979398
YAR031W__S288C__PRM9__012105	48H-37	0.331958	KO	YAR031W	1
YAR035C-A__S288C__YAR035C-A__040216	48H-37	1.28131	KO	YAR035C-A	0.943557
YAR035W__S288C__YAT1__012113	48H-37	1.2506	KO	YAR035W	0.950087
YAR037W__S288C__YAR037W__012117	48H-37	-0.192663	KO	YAR037W	1
YAR040C__S288C__YAR040C__012121	48H-37	-1.52916	KO	YAR040C	0.887209
YAR042W__S288C__SWH1__040404	48H-37	0.05481	KO	YAR042W	1
YAR043C__S288C__YAR043C__012129	48H-37	-0.721051	KO	YAR043C	1
YAR044W__S288C__YAR044W__012133	48H-37	1.70103	KO	YAR044W	0.823051
YAR047C__S288C__YAR047C__012137	48H-37	-0.706414	KO	YAR047C	1
YAR050W__S288C__FLO1__032114	48H-37	0.722982	KO	YAR050W	1
YBL001C__S288C__ECM15__023047	48H-37	0.416575	KO	YBL001C	1
YBL002W__S288C__HTB2__041006	48H-37	-1.14408	KO	YBL002W	0.953393
YBL003C__S288C__HTA2__020405	48H-37	0.319181	KO	YBL003C	1
YBL005W__S288C__PDR3__020409	48H-37	0.933463	KO	YBL005W	0.979398
YBL006C__S288C__LDB7__020413	48H-37	-0.176823	KO	YBL006C	1
YBL007C__S288C__SLA1__020417	48H-37	-4.98529	KO	YBL007C	0.00118146
YBL008W__S288C__HIR1__020421	48H-37	0.343024	KO	YBL008W	1
YBL008W-A__S288C__YBL008W-A__040220	48H-37	1.12032	KO	YBL008W-A	0.95866
YBL009W__S288C__ALK2__020425	48H-37	1.20381	KO	YBL009W	0.950087
YBL010C__S288C__YBL010C__020429	48H-37	0.593241	KO	YBL010C	1
YBL011W__S288C__SCT1__020433	48H-37	0.197586	KO	YBL011W	1
YBL012C__S288C__YBL012C__020437	48H-37	-0.928832	KO	YBL012C	0.980057
YBL013W__S288C__FMT1__020441	48H-37	-1.11079	KO	YBL013W	0.962462
YBL015W__S288C__ACH1__020445	48H-37	0.201234	KO	YBL015W	1
YBL016W__S288C__FUS3__020801	48H-37	0.965108	KO	YBL016W	0.979398
YBL017C__S288C__PEP1__020805	48H-37	-2.26928	KO	YBL017C	0.573377
YBL019W__S288C__APN2__020809	48H-37	-2.53156	KO	YBL019W	0.441076
YBL021C__S288C__HAP3__020813	48H-37	-1.14521	KO	YBL021C	0.953393
YBL022C__S288C__PIM1__020817	48H-37	-0.754371	KO	YBL022C	0.998238
YBL024W__S288C__NCL1__020821	48H-37	-5.98481	KO	YBL024W	2.76685e-05
YBL027W__S288C__RPL19B__020825	48H-37	-0.325008	KO	YBL027W	1
YBL028C__S288C__YBL028C__020829	48H-37	0.694046	KO	YBL028C	1
YBL029C-A__S288C__YBL029C-A__040224	48H-37	0.838331	KO	YBL029C-A	0.986844
YBL029W__S288C__YBL029W__020833	48H-37	-0.768621	KO	YBL029W	0.998204
YBL031W__S288C__SHE1__020837	48H-37	0.90201	KO	YBL031W	0.981318
YBL032W__S288C__HEK2__020841	48H-37	-0.410116	KO	YBL032W	1
YBL033C__S288C__RIB1__041203	48H-37	-1.44643	KO	YBL033C	0.915046
YBL036C__S288C__YBL036C__020845	48H-37	0.170263	KO	YBL036C	1
YBL037W__S288C__APL3__021201	48H-37	2.29129	KO	YBL037W	0.547961
YBL038W__S288C__MRPL16__021205	48H-37	-1.47598	KO	YBL038W	0.904043
YBL039C__S288C__URA7__021213	48H-37	-0.872616	KO	YBL039C	0.985196
YBL039W-A__S288C__YBL039W-A__040228	48H-37	1.18671	KO	YBL039W-A	0.950087
YBL042C__S288C__FUI1__021217	48H-37	-1.31222	KO	YBL042C	0.943557
YBL043W__S288C__ECM13__021221	48H-37	1.18733	KO	YBL043W	0.950087
YBL044W__S288C__YBL044W__021225	48H-37	-0.200148	KO	YBL044W	1
YBL045C__S288C__COR1__021229	48H-37	-0.249796	KO	YBL045C	1
YBL046W__S288C__PSY4__021233	48H-37	1.11492	KO	YBL046W	0.958696
YBL047C__S288C__EDE1__021237	48H-37	1.3591	KO	YBL047C	0.93216
YBL048W__S288C__RRT1__021241	48H-37	-0.404409	KO	YBL048W	1
YBL049W__S288C__MOH1__021245	48H-37	0.259807	KO	YBL049W	1
YBL051C__S288C__PIN4__021601	48H-37	2.73983	KO	YBL051C	0.338609
YBL052C__S288C__SAS3__021605	48H-37	-0.292864	KO	YBL052C	1
YBL053W__S288C__YBL053W__021609	48H-37	0.413523	KO	YBL053W	1
YBL054W__S288C__TOD6__021613	48H-37	1.27947	KO	YBL054W	0.943557
YBL055C__S288C__YBL055C__021617	48H-37	-0.319527	KO	YBL055C	1
YBL056W__S288C__PTC3__021621	48H-37	0.275553	KO	YBL056W	1
YBL057C__S288C__PTH2__021625	48H-37	-0.208677	KO	YBL057C	1
YBL058W__S288C__SHP1__021629	48H-37	-2.81734	KO	YBL058W	0.306079
YBL059W__S288C__YBL059W__021633	48H-37	1.66843	KO	YBL059W	0.836387
YBL060W__S288C__YEL1__021637	48H-37	0.527452	KO	YBL060W	1
YBL061C__S288C__SKT5__021641	48H-37	0.030384	KO	YBL061C	1
YBL062W__S288C__YBL062W__021645	48H-37	0.44256	KO	YBL062W	1
YBL063W__S288C__KIP1__022001	48H-37	0.7752	KO	YBL063W	0.995842
YBL064C__S288C__PRX1__022005	48H-37	0.282957	KO	YBL064C	1
YBL065W__S288C__YBL065W__022009	48H-37	-0.215299	KO	YBL065W	1
YBL066C__S288C__SEF1__022013	48H-37	0.605216	KO	YBL066C	1
YBL067C__S288C__UBP13__022017	48H-37	0.735913	KO	YBL067C	0.998674
YBL068W__S288C__PRS4__022021	48H-37	-2.16842	KO	YBL068W	0.627055
YBL069W__S288C__AST1__022025	48H-37	0.487232	KO	YBL069W	1
YBL070C__S288C__YBL070C__022029	48H-37	-0.194296	KO	YBL070C	1
YBL071C__S288C__YBL071C__022033	48H-37	-0.312638	KO	YBL071C	1
YBL071C-B__S288C__YBL071C-B__040232	48H-37	1.99557	KO	YBL071C-B	0.715072
YBL071W-A__S288C__KTI11__040236	48H-37	-2.05587	KO	YBL071W-A	0.689384
YBL072C__S288C__RPS8A__022037	48H-37	0.078399	KO	YBL072C	1
YBL075C__S288C__SSA3__022041	48H-37	0.648309	KO	YBL075C	1
YBL078C__S288C__ATG8__022045	48H-37	0.717031	KO	YBL078C	1
YBL079W__S288C__NUP170__022401	48H-37	1.20005	KO	YBL079W	0.950087
YBL080C__S288C__PET112__022405	48H-37	0.350371	KO	YBL080C	1
YBL081W__S288C__YBL081W__022409	48H-37	-2.4137	KO	YBL081W	0.495075
YBL082C__S288C__ALG3__022413	48H-37	-0.219858	KO	YBL082C	1
YBL083C__S288C__YBL083C__022417	48H-37	0.185846	KO	YBL083C	1
YBL085W__S288C__BOI1__022421	48H-37	1.11322	KO	YBL085W	0.958696
YBL086C__S288C__YBL086C__022425	48H-37	0.434516	KO	YBL086C	1
YBL087C__S288C__RPL23A__022429	48H-37	0.706191	KO	YBL087C	1
YBL088C__S288C__TEL1__022433	48H-37	0.234127	KO	YBL088C	1
YBL089W__S288C__AVT5__022437	48H-37	0.652293	KO	YBL089W	1
YBL090W__S288C__MRP21__022441	48H-37	-0.898123	KO	YBL090W	0.981318
YBL091C__S288C__MAP2__022445	48H-37	-0.537538	KO	YBL091C	1
YBL091C-A__S288C__SCS22__040408	48H-37	-1.67167	KO	YBL091C-A	0.840266
YBL093C__S288C__ROX3__041002	48H-37	-2.23932	KO	YBL093C	0.587891
YBL094C__S288C__YBL094C__022805	48H-37	-5.6152	KO	YBL094C	0.0001139
YBL095W__S288C__MRX3__032609	48H-37	-0.0064	KO	YBL095W	1
YBL096C__S288C__YBL096C__032613	48H-37	-0.683025	KO	YBL096C	1
YBL098W__S288C__BNA4__032617	48H-37	-2.54151	KO	YBL098W	0.441076
YBL099W__S288C__ATP1__032621	48H-37	-1.90119	KO	YBL099W	0.770683
YBL100C__S288C__YBL100C__032625	48H-37	-1.17529	KO	YBL100C	0.950087
YBL101C__S288C__ECM21__032629	48H-37	-0.676604	KO	YBL101C	1
YBL101W-C__S288C__YBL101W-C__040240	48H-37	0.559157	KO	YBL101W-C	1
YBL102W__S288C__SFT2__032633	48H-37	-1.39207	KO	YBL102W	0.929006
YBL103C__S288C__RTG3__032637	48H-37	-0.879051	KO	YBL103C	0.984474
YBL104C__S288C__SEA4__040412	48H-37	0.471815	KO	YBL104C	1
YBL106C__S288C__SRO77__032645	48H-37	-0.989719	KO	YBL106C	0.979145
YBL107C__S288C__MIX23__033001	48H-37	2.44516	KO	YBL107C	0.471939
YBR001C__S288C__NTH2__033009	48H-37	1.90548	KO	YBR001C	0.764323
YBR003W__S288C__COQ1__033013	48H-37	-1.72892	KO	YBR003W	0.814397
YBR005W__S288C__RCR1__033017	48H-37	0.212218	KO	YBR005W	1
YBR006W__S288C__UGA2__033021	48H-37	0.878228	KO	YBR006W	0.982657
YBR007C__S288C__DSF2__033025	48H-37	1.25009	KO	YBR007C	0.950087
YBR008C__S288C__FLR1__033029	48H-37	1.53956	KO	YBR008C	0.882978
YBR009C__S288C__HHF1__033033	48H-37	-1.1225	KO	YBR009C	0.960106
YBR010W__S288C__HHT1__033037	48H-37	-0.12864	KO	YBR010W	1
YBR012C__S288C__YBR012C__033041	48H-37	1.08973	KO	YBR012C	0.963198
YBR013C__S288C__YBR013C__033045	48H-37	0.633247	KO	YBR013C	1
YBR014C__S288C__GRX7__030203	48H-37	1.88775	KO	YBR014C	0.770683
YBR015C__S288C__MNN2__030207	48H-37	0.913498	KO	YBR015C	0.980057
YBR016W__S288C__YBR016W__030211	48H-37	0.924054	KO	YBR016W	0.979398
YBR018C__S288C__GAL7__030215	48H-37	1.35247	KO	YBR018C	0.932684
YBR019C__S288C__GAL10__030219	48H-37	1.79404	KO	YBR019C	0.797937
YBR020W__S288C__GAL1__043039	48H-37	-2.43015	KO	YBR020W	0.48515
YBR021W__S288C__FUR4__030227	48H-37	-1.02611	KO	YBR021W	0.969947
YBR022W__S288C__POA1__030231	48H-37	1.66491	KO	YBR022W	0.836387
YBR023C__S288C__CHS3__030235	48H-37	0.001511	KO	YBR023C	1
YBR024W__S288C__SCO2__030239	48H-37	1.6139	KO	YBR024W	0.853904
YBR025C__S288C__OLA1__030243	48H-37	1.49916	KO	YBR025C	0.88768
YBR026C__S288C__ETR1__030247	48H-37	-2.14895	KO	YBR026C	0.635692
YBR027C__S288C__YBR027C__030603	48H-37	1.16539	KO	YBR027C	0.950087
YBR028C__S288C__YPK3__030607	48H-37	-0.147382	KO	YBR028C	1
YBR030W__S288C__RKM3__030611	48H-37	-0.265964	KO	YBR030W	1
YBR031W__S288C__RPL4A__030615	48H-37	-1.04159	KO	YBR031W	0.969947
YBR032W__S288C__YBR032W__030619	48H-37	0.650895	KO	YBR032W	1
YBR033W__S288C__EDS1__030623	48H-37	-0.067363	KO	YBR033W	1
YBR034C__S288C__HMT1__030627	48H-37	-0.452589	KO	YBR034C	1
YBR035C__S288C__PDX3__043239	48H-37	-1.32822	KO	YBR035C	0.943557
YBR036C__S288C__CSG2__030631	48H-37	-3.16184	KO	YBR036C	0.176584
YBR037C__S288C__SCO1__030635	48H-37	-0.710813	KO	YBR037C	1
YBR040W__S288C__FIG1__030639	48H-37	-0.035727	KO	YBR040W	1
YBR041W__S288C__FAT1__030643	48H-37	-0.523071	KO	YBR041W	1
YBR042C__S288C__CST26__030647	48H-37	1.15985	KO	YBR042C	0.950087
YBR043C__S288C__QDR3__031003	48H-37	2.10631	KO	YBR043C	0.646112
YBR044C__S288C__TCM62__031007	48H-37	-0.009516	KO	YBR044C	1
YBR045C__S288C__GIP1__031011	48H-37	0.232692	KO	YBR045C	1
YBR046C__S288C__ZTA1__031015	48H-37	-0.354557	KO	YBR046C	1
YBR047W__S288C__FMP23__031019	48H-37	0.057784	KO	YBR047W	1
YBR048W__S288C__RPS11B__031023	48H-37	0.360432	KO	YBR048W	1
YBR050C__S288C__REG2__031027	48H-37	-0.522154	KO	YBR050C	1
YBR051W__S288C__YBR051W__031031	48H-37	0.838894	KO	YBR051W	0.986844
YBR052C__S288C__RFS1__031035	48H-37	0.841788	KO	YBR052C	0.986844
YBR053C__S288C__YBR053C__031039	48H-37	1.03385	KO	YBR053C	0.969947
YBR054W__S288C__YRO2__031043	48H-37	0.292695	KO	YBR054W	1
YBR056W__S288C__YBR056W__031047	48H-37	1.59826	KO	YBR056W	0.860696
YBR056W-A__S288C__YBR056W-A__040244	48H-37	-0.084428	KO	YBR056W-A	1
YBR057C__S288C__MUM2__031403	48H-37	1.39102	KO	YBR057C	0.924332
YBR058C__S288C__UBP14__031407	48H-37	1.34775	KO	YBR058C	0.932684
YBR058C-A__S288C__TSC3__040248	48H-37	-10.7528	KO	YBR058C-A	6.55999e-18
YBR059C__S288C__AKL1__031411	48H-37	1.10663	KO	YBR059C	0.960106
YBR061C__S288C__TRM7__031415	48H-37	0.228332	KO	YBR061C	1
YBR062C__S288C__YBR062C__040501	48H-37	0.97245	KO	YBR062C	0.979145
YBR063C__S288C__YBR063C__031427	48H-37	1.71968	KO	YBR063C	0.814397
YBR064W__S288C__YBR064W__031431	48H-37	0.945457	KO	YBR064W	0.979398
YBR065C__S288C__ECM2__031435	48H-37	-5.49676	KO	YBR065C	0.000182267
YBR066C__S288C__NRG2__031439	48H-37	1.90037	KO	YBR066C	0.767438
YBR067C__S288C__TIP1__031443	48H-37	0.315353	KO	YBR067C	1
YBR068C__S288C__BAP2__031447	48H-37	2.09	KO	YBR068C	0.654203
YBR069C__S288C__TAT1__031803	48H-37	1.91672	KO	YBR069C	0.759256
YBR071W__S288C__YBR071W__031807	48H-37	-0.391739	KO	YBR071W	1
YBR072C-A__S288C__YBR072C-A__040604	48H-37	-1.21842	KO	YBR072C-A	0.950087
YBR072W__S288C__HSP26__031811	48H-37	0.690853	KO	YBR072W	1
YBR073W__S288C__RDH54__031815	48H-37	0.655939	KO	YBR073W	1
YBR074W__S288C__PFF1__040416	48H-37	-0.917189	KO	YBR074W	0.981318
YBR075W__S288C__YBR075W__043043	48H-37	-0.621392	KO	YBR075W	1
YBR076W__S288C__ECM8__031827	48H-37	2.01508	KO	YBR076W	0.710576
YBR077C__S288C__SLM4__031831	48H-37	-1.70396	KO	YBR077C	0.828252
YBR078W__S288C__ECM33__042827	48H-37	-6.31143	KO	YBR078W	5.67834e-06
YBR081C__S288C__SPT7__032240	48H-37	-1.72712	KO	YBR081C	0.814397
YBR082C__S288C__UBC4__032244	48H-37	-0.176406	KO	YBR082C	1
YBR083W__S288C__TEC1__032823	48H-37	0.398912	KO	YBR083W	1
YBR084C-A__S288C__RPL19A__032827	48H-37	-1.0605	KO	YBR084C-A	0.969947
YBR084W__S288C__MIS1__032248	48H-37	2.85345	KO	YBR084W	0.290077
YBR085C-A__S288C__YBR085C-A__040608	48H-37	-0.993639	KO	YBR085C-A	0.979145
YBR085W__S288C__AAC3__032604	48H-37	-0.253789	KO	YBR085W	1
YBR090C__S288C__YBR090C__032831	48H-37	-0.467996	KO	YBR090C	1
YBR090C-A__S288C__YBR090C-A__032608	48H-37	-0.450347	KO	YBR090C-A	1
YBR092C__S288C__PHO3__032612	48H-37	-0.668152	KO	YBR092C	1
YBR093C__S288C__PHO5__032616	48H-37	-0.40569	KO	YBR093C	1
YBR094W__S288C__PBY1__032620	48H-37	-0.264469	KO	YBR094W	1
YBR095C__S288C__RXT2__032624	48H-37	-1.03805	KO	YBR095C	0.969947
YBR097W__S288C__VPS15__043211	48H-37	-2.52595	KO	YBR097W	0.441076
YBR098W__S288C__MMS4__040420	48H-37	0.002869	KO	YBR098W	1
YBR099C__S288C__YBR099C__032632	48H-37	-0.233979	KO	YBR099C	1
YBR100W__S288C__YBR100W__032636	48H-37	0.149403	KO	YBR100W	1
YBR101C__S288C__FES1__043215	48H-37	3.19909	KO	YBR101C	0.162934
YBR103W__S288C__SIF2__032640	48H-37	-1.27894	KO	YBR103W	0.944249
YBR104W__S288C__YMC2__032644	48H-37	-0.169207	KO	YBR104W	1
YBR105C__S288C__VID24__040505	48H-37	-0.829837	KO	YBR105C	0.986844
YBR106W__S288C__PHO88__033004	48H-37	2.47831	KO	YBR106W	0.457913
YBR107C__S288C__IML3__033012	48H-37	-2.49726	KO	YBR107C	0.455423
YBR108W__S288C__AIM3__033016	48H-37	-2.32555	KO	YBR108W	0.54101
YBR111C__S288C__YSA1__033020	48H-37	0.745503	KO	YBR111C	0.998238
YBR111W-A__S288C__SUS1__040612	48H-37	-1.29564	KO	YBR111W-A	0.943557
YBR113W__S288C__YBR113W__033024	48H-37	0.188269	KO	YBR113W	1
YBR114W__S288C__RAD16__033028	48H-37	-1.29019	KO	YBR114W	0.943557
YBR115C__S288C__LYS2__033032	48H-37	-1.04392	KO	YBR115C	0.969947
YBR116C__S288C__YBR116C__033036	48H-37	1.26119	KO	YBR116C	0.946309
YBR119W__S288C__MUD1__033040	48H-37	1.11118	KO	YBR119W	0.959773
YBR120C__S288C__CBP6__033044	48H-37	-1.17243	KO	YBR120C	0.950087
YBR121C__S288C__GRS1__033048	48H-37	2.86775	KO	YBR121C	0.287584
YBR122C__S288C__MRPL36__040424	48H-37	0.290168	KO	YBR122C	1
YBR125C__S288C__PTC4__032843	48H-37	0.77827	KO	YBR125C	0.995803
YBR126C__S288C__TPS1__030402	48H-37	-1.51519	KO	YBR126C	0.88768
YBR127C__S288C__VMA2__030406	48H-37	-0.756046	KO	YBR127C	0.998238
YBR128C__S288C__ATG14__030410	48H-37	-0.022938	KO	YBR128C	1
YBR129C__S288C__OPY1__030414	48H-37	0.146066	KO	YBR129C	1
YBR130C__S288C__SHE3__030418	48H-37	-0.597699	KO	YBR130C	1
YBR131W__S288C__CCZ1__032847	48H-37	-0.461604	KO	YBR131W	1
YBR132C__S288C__AGP2__030422	48H-37	-1.65352	KO	YBR132C	0.8442
YBR133C__S288C__HSL7__030426	48H-37	-1.8175	KO	YBR133C	0.797937
YBR134W__S288C__YBR134W__030430	48H-37	0.517026	KO	YBR134W	1
YBR137W__S288C__YBR137W__030434	48H-37	1.20077	KO	YBR137W	0.950087
YBR138C__S288C__YBR138C__030438	48H-37	0.290698	KO	YBR138C	1
YBR139W__S288C__YBR139W__030442	48H-37	-1.02376	KO	YBR139W	0.971234
YBR141C__S288C__BMT2__030446	48H-37	-1.35468	KO	YBR141C	0.935693
YBR144C__S288C__YBR144C__030802	48H-37	1.28903	KO	YBR144C	0.943557
YBR145W__S288C__ADH5__030806	48H-37	0.713994	KO	YBR145W	1
YBR146W__S288C__MRPS9__030810	48H-37	-0.442339	KO	YBR146W	1
YBR147W__S288C__RTC2__030814	48H-37	-0.003996	KO	YBR147W	1
YBR148W__S288C__YSW1__030818	48H-37	-1.63124	KO	YBR148W	0.853904
YBR149W__S288C__ARA1__030822	48H-37	-0.333683	KO	YBR149W	1
YBR150C__S288C__TBS1__033203	48H-37	1.469	KO	YBR150C	0.902789
YBR151W__S288C__APD1__030826	48H-37	0.389926	KO	YBR151W	1
YBR156C__S288C__SLI15__030830	48H-37	0.148854	KO	YBR156C	1
YBR157C__S288C__ICS2__040428	48H-37	0.508559	KO	YBR157C	1
YBR158W__S288C__AMN1__030838	48H-37	0.701975	KO	YBR158W	1
YBR159W__S288C__IFA38__030842	48H-37	0.101218	KO	YBR159W	1
YBR161W__S288C__CSH1__030846	48H-37	0.553533	KO	YBR161W	1
YBR162C__S288C__TOS1__031202	48H-37	0.557271	KO	YBR162C	1
YBR162W-A__S288C__YSY6__031206	48H-37	-0.619862	KO	YBR162W-A	1
YBR164C__S288C__ARL1__031214	48H-37	-0.239457	KO	YBR164C	1
YBR165W__S288C__UBS1__031218	48H-37	0.425865	KO	YBR165W	1
YBR166C__S288C__TYR1__031222	48H-37	0.792627	KO	YBR166C	0.994417
YBR168W__S288C__PEX32__033211	48H-37	3.1789	KO	YBR168W	0.168699
YBR169C__S288C__SSE2__033215	48H-37	1.36899	KO	YBR169C	0.930961
YBR170C__S288C__NPL4__031226	48H-37	1.60756	KO	YBR170C	0.855006
YBR171W__S288C__SEC66__031230	48H-37	-5.93955	KO	YBR171W	3.13465e-05
YBR172C__S288C__SMY2__031234	48H-37	-1.36071	KO	YBR172C	0.932684
YBR173C__S288C__UMP1__041803	48H-37	-8.7621	KO	YBR173C	7.33319e-12
YBR174C__S288C__YBR174C__010235	48H-37	-0.203522	KO	YBR174C	1
YBR175W__S288C__SWD3__010243	48H-37	0.25296	KO	YBR175W	1
YBR176W__S288C__ECM31__010247	48H-37	1.76372	KO	YBR176W	0.798623
YBR177C__S288C__EHT1__010603	48H-37	0.433802	KO	YBR177C	1
YBR178W__S288C__YBR178W__010607	48H-37	1.11401	KO	YBR178W	0.958696
YBR179C__S288C__FZO1__010611	48H-37	-1.05199	KO	YBR179C	0.969947
YBR180W__S288C__DTR1__010615	48H-37	-0.423285	KO	YBR180W	1
YBR181C__S288C__RPS6B__010619	48H-37	0.539787	KO	YBR181C	1
YBR182C__S288C__SMP1__010623	48H-37	0.659161	KO	YBR182C	1
YBR182C-A__S288C__YBR182C-A__040616	48H-37	-0.195376	KO	YBR182C-A	1
YBR183W__S288C__YPC1__010627	48H-37	1.11797	KO	YBR183W	0.958696
YBR184W__S288C__YBR184W__010631	48H-37	-2.60915	KO	YBR184W	0.411581
YBR185C__S288C__MBA1__010635	48H-37	0.444739	KO	YBR185C	1
YBR186W__S288C__PCH2__010639	48H-37	0.562038	KO	YBR186W	1
YBR187W__S288C__GDT1__010643	48H-37	0.02669	KO	YBR187W	1
YBR188C__S288C__NTC20__010647	48H-37	0.834539	KO	YBR188C	0.986844
YBR189W__S288C__RPS9B__030407	48H-37	0.726358	KO	YBR189W	1
YBR191W__S288C__RPL21A__030638	48H-37	-0.490523	KO	YBR191W	1
YBR194W__S288C__AIM4__011003	48H-37	-0.715897	KO	YBR194W	1
YBR195C__S288C__MSI1__011007	48H-37	-2.48462	KO	YBR195C	0.460475
YBR196C-A__S288C__YBR196C-A__040620	48H-37	-4.35537	KO	YBR196C-A	0.00921648
YBR196C-B__S288C__YBR196C-B__040624	48H-37	-0.718932	KO	YBR196C-B	1
YBR197C__S288C__YBR197C__011011	48H-37	0.544839	KO	YBR197C	1
YBR199W__S288C__KTR4__011015	48H-37	0.148678	KO	YBR199W	1
YBR200W__S288C__BEM1__011019	48H-37	-3.44648	KO	YBR200W	0.105319
YBR200W-A__S288C__YBR200W-A__040628	48H-37	-0.00733	KO	YBR200W-A	1
YBR201W__S288C__DER1__040432	48H-37	-0.016508	KO	YBR201W	1
YBR203W__S288C__COS111__011027	48H-37	-0.528347	KO	YBR203W	1
YBR204C__S288C__LDH1__011031	48H-37	1.4167	KO	YBR204C	0.918739
YBR205W__S288C__KTR3__011035	48H-37	0.285581	KO	YBR205W	1
YBR206W__S288C__YBR206W__011039	48H-37	0.808624	KO	YBR206W	0.989316
YBR207W__S288C__FTH1__011043	48H-37	0.50114	KO	YBR207W	1
YBR208C__S288C__DUR1,2__011047	48H-37	1.67568	KO	YBR208C	0.834761
YBR209W__S288C__YBR209W__011403	48H-37	-0.763539	KO	YBR209W	0.998238
YBR210W__S288C__ERV15__011407	48H-37	1.13189	KO	YBR210W	0.953393
YBR212W__S288C__NGR1__011411	48H-37	0.901589	KO	YBR212W	0.981318
YBR213W__S288C__MET8__011415	48H-37	-0.798395	KO	YBR213W	0.995416
YBR214W__S288C__SDS24__011419	48H-37	1.0134	KO	YBR214W	0.969947
YBR215W__S288C__HPC2__011423	48H-37	-0.289655	KO	YBR215W	1
YBR216C__S288C__YBP1__011427	48H-37	0.094653	KO	YBR216C	1
YBR217W__S288C__ATG12__011431	48H-37	0.71998	KO	YBR217W	1
YBR218C__S288C__PYC2__011435	48H-37	0.746826	KO	YBR218C	0.998238
YBR219C__S288C__YBR219C__011439	48H-37	-0.115498	KO	YBR219C	1
YBR220C__S288C__YBR220C__011443	48H-37	-0.090638	KO	YBR220C	1
YBR221C__S288C__PDB1__011447	48H-37	-2.62826	KO	YBR221C	0.403426
YBR221W-A__S288C__YBR221W-A__040632	48H-37	-1.41904	KO	YBR221W-A	0.919804
YBR222C__S288C__PCS60__011803	48H-37	1.05756	KO	YBR222C	0.969947
YBR223C__S288C__TDP1__011807	48H-37	0.048472	KO	YBR223C	1
YBR224W__S288C__YBR224W__011811	48H-37	-0.845403	KO	YBR224W	0.986844
YBR225W__S288C__YBR225W__011815	48H-37	0.980045	KO	YBR225W	0.979145
YBR226C__S288C__YBR226C__011819	48H-37	-0.929096	KO	YBR226C	0.980057
YBR227C__S288C__MCX1__011823	48H-37	0.816513	KO	YBR227C	0.986844
YBR228W__S288C__SLX1__011827	48H-37	1.18114	KO	YBR228W	0.950087
YBR229C__S288C__ROT2__011831	48H-37	-1.63738	KO	YBR229C	0.853904
YBR230C__S288C__OM14__011835	48H-37	-0.174996	KO	YBR230C	1
YBR230W-A__S288C__YBR230W-A__040436	48H-37	0.015609	KO	YBR230W-A	1
YBR231C__S288C__SWC5__011839	48H-37	2.70531	KO	YBR231C	0.354137
YBR232C__S288C__YBR232C__030945	48H-37	0.703126	KO	YBR232C	1
YBR233W__S288C__PBP2__011843	48H-37	0.106666	KO	YBR233W	1
YBR235W__S288C__VHC1__011847	48H-37	1.72246	KO	YBR235W	0.813768
YBR238C__S288C__YBR238C__012203	48H-37	0.413956	KO	YBR238C	1
YBR239C__S288C__ERT1__012207	48H-37	0.033353	KO	YBR239C	1
YBR240C__S288C__THI2__012211	48H-37	0.798382	KO	YBR240C	0.991977
YBR241C__S288C__YBR241C__012215	48H-37	1.51193	KO	YBR241C	0.887209
YBR242W__S288C__YBR242W__012219	48H-37	-0.263832	KO	YBR242W	1
YBR244W__S288C__GPX2__012223	48H-37	0.629069	KO	YBR244W	1
YBR245C__S288C__ISW1__012227	48H-37	0.557705	KO	YBR245C	1
YBR246W__S288C__RRT2__012231	48H-37	1.14204	KO	YBR246W	0.952835
YBR248C__S288C__HIS7__012235	48H-37	-1.9825	KO	YBR248C	0.730846
YBR249C__S288C__ARO4__012239	48H-37	1.06465	KO	YBR249C	0.969947
YBR250W__S288C__SPO23__012243	48H-37	1.1737	KO	YBR250W	0.950087
YBR251W__S288C__MRPS5__012247	48H-37	-0.125587	KO	YBR251W	1
YBR255W__S288C__MTC4__012603	48H-37	-0.332568	KO	YBR255W	1
YBR258C__S288C__SHG1__012607	48H-37	0.50966	KO	YBR258C	1
YBR259W__S288C__YBR259W__012611	48H-37	0.333147	KO	YBR259W	1
YBR260C__S288C__RGD1__012615	48H-37	0.710812	KO	YBR260C	1
YBR261C__S288C__TAE1__012619	48H-37	1.67825	KO	YBR261C	0.834761
YBR262C__S288C__MIC12__012623	48H-37	0.168259	KO	YBR262C	1
YBR263W__S288C__SHM1__012627	48H-37	0.260767	KO	YBR263W	1
YBR264C__S288C__YPT10__012631	48H-37	1.35803	KO	YBR264C	0.932173
YBR266C__S288C__SLM6__012635	48H-37	-0.837479	KO	YBR266C	0.986844
YBR267W__S288C__REI1__012639	48H-37	0.258866	KO	YBR267W	1
YBR268W__S288C__MRPL37__012643	48H-37	-0.865166	KO	YBR268W	0.986233
YBR269C__S288C__SDH8__030718	48H-37	-1.81788	KO	YBR269C	0.797937
YBR270C__S288C__BIT2__033219	48H-37	1.51374	KO	YBR270C	0.887209
YBR271W__S288C__EFM2__030722	48H-37	-0.515198	KO	YBR271W	1
YBR272C__S288C__HSM3__033223	48H-37	0.225818	KO	YBR272C	1
YBR273C__S288C__UBX7__030726	48H-37	0.104163	KO	YBR273C	1
YBR274W__S288C__CHK1__040509	48H-37	-0.889033	KO	YBR274W	0.982657
YBR275C__S288C__RIF1__033227	48H-37	2.11835	KO	YBR275C	0.642653
YBR276C__S288C__PPS1__033231	48H-37	2.29785	KO	YBR276C	0.544955
YBR277C__S288C__YBR277C__030734	48H-37	-0.86191	KO	YBR277C	0.986844
YBR278W__S288C__DPB3__030738	48H-37	-1.04931	KO	YBR278W	0.969947
YBR279W__S288C__PAF1__042035	48H-37	-0.685218	KO	YBR279W	1
YBR280C__S288C__SAF1__033235	48H-37	3.0887	KO	YBR280C	0.199185
YBR281C__S288C__DUG2__030742	48H-37	-0.963878	KO	YBR281C	0.979398
YBR282W__S288C__MRPL27__030746	48H-37	-1.58501	KO	YBR282W	0.870058
YBR283C__S288C__SSH1__031102	48H-37	0.606448	KO	YBR283C	1
YBR284W__S288C__YBR284W__031106	48H-37	-1.39162	KO	YBR284W	0.929006
YBR285W__S288C__YBR285W__031110	48H-37	0.405994	KO	YBR285W	1
YBR286W__S288C__APE3__031114	48H-37	-0.032539	KO	YBR286W	1
YBR287W__S288C__YBR287W__033239	48H-37	2.23315	KO	YBR287W	0.586884
YBR288C__S288C__APM3__033243	48H-37	2.22093	KO	YBR288C	0.589105
YBR289W__S288C__SNF5__033247	48H-37	2.34422	KO	YBR289W	0.529741
YBR290W__S288C__BSD2__031118	48H-37	0.948291	KO	YBR290W	0.979398
YBR291C__S288C__CTP1__031122	48H-37	0.029222	KO	YBR291C	1
YBR292C__S288C__YBR292C__031126	48H-37	0.505842	KO	YBR292C	1
YBR293W__S288C__VBA2__031130	48H-37	0.687271	KO	YBR293W	1
YBR294W__S288C__SUL1__030202	48H-37	0.90016	KO	YBR294W	0.981318
YBR295W__S288C__PCA1__031134	48H-37	0.0135	KO	YBR295W	1
YBR296C__S288C__PHO89__031138	48H-37	1.04735	KO	YBR296C	0.969947
YBR296C-A__S288C__YBR296C-A__040640	48H-37	-0.349912	KO	YBR296C-A	1
YBR297W__S288C__MAL33__031142	48H-37	-0.973364	KO	YBR297W	0.979398
YBR298C__S288C__MAL31__031146	48H-37	0.755396	KO	YBR298C	0.998204
YBR299W__S288C__MAL32__042203	48H-37	-1.75654	KO	YBR299W	0.80649
YBR300C__S288C__YBR300C__031502	48H-37	1.78897	KO	YBR300C	0.797937
YBR301W__S288C__PAU24__030206	48H-37	1.86355	KO	YBR301W	0.781137
YCL001W__S288C__RER1__010448	48H-37	1.66983	KO	YCL001W	0.836387
YCL001W-A__S288C__YCL001W-A__031506	48H-37	-0.912996	KO	YCL001W-A	0.981318
YCL001W-B__S288C__YCL001W-B__040644	48H-37	-1.07086	KO	YCL001W-B	0.969947
YCL002C__S288C__YCL002C__040440	48H-37	-0.169848	KO	YCL002C	1
YCL005W__S288C__LDB16__010808	48H-37	0.932058	KO	YCL005W	0.979398
YCL005W-A__S288C__VMA9__040513	48H-37	-0.029154	KO	YCL005W-A	1
YCL006C__S288C__YCL006C__041839	48H-37	-0.897778	KO	YCL006C	0.981318
YCL007C__S288C__YCL007C__040610	48H-37	-2.13334	KO	YCL007C	0.642653
YCL008C__S288C__STP22__010820	48H-37	0.035547	KO	YCL008C	1
YCL009C__S288C__ILV6__010824	48H-37	-0.360223	KO	YCL009C	1
YCL010C__S288C__SGF29__010828	48H-37	-0.666965	KO	YCL010C	1
YCL011C__S288C__GBP2__010832	48H-37	-1.43058	KO	YCL011C	0.918739
YCL012C__S288C__YCL012C__040448	48H-37	0.84963	KO	YCL012C	0.986233
YCL012W__S288C__YCL012W__010836	48H-37	-1.87062	KO	YCL012W	0.781137
YCL013W__S288C__YCL013W__010840	48H-37	-0.352162	KO	YCL013W	1
YCL014W__S288C__BUD3__040804	48H-37	-0.680234	KO	YCL014W	1
YCL016C__S288C__DCC1__010848	48H-37	1.51734	KO	YCL016C	0.887209
YCL022C__S288C__YCL022C__032122	48H-37	1.19149	KO	YCL022C	0.950087
YCL023C__S288C__YCL023C__032126	48H-37	1.49588	KO	YCL023C	0.88768
YCL024W__S288C__KCC4__011208	48H-37	-1.53911	KO	YCL024W	0.88622
YCL025C__S288C__AGP1__011212	48H-37	-0.189748	KO	YCL025C	1
YCL026C__S288C__YCL026C__011216	48H-37	-1.0323	KO	YCL026C	0.969947
YCL026C-A__S288C__FRM2__030210	48H-37	-0.283823	KO	YCL026C-A	1
YCL027W__S288C__FUS1__011220	48H-37	-0.592924	KO	YCL027W	1
YCL028W__S288C__RNQ1__011224	48H-37	1.00365	KO	YCL028W	0.973512
YCL029C__S288C__BIK1__011228	48H-37	0.18976	KO	YCL029C	1
YCL030C__S288C__HIS4__011232	48H-37	0.159099	KO	YCL030C	1
YCL032W__S288C__STE50__011236	48H-37	-1.60041	KO	YCL032W	0.864562
YCL033C__S288C__MXR2__011240	48H-37	-1.40937	KO	YCL033C	0.923222
YCL034W__S288C__LSB5__011244	48H-37	0.271539	KO	YCL034W	1
YCL035C__S288C__GRX1__030642	48H-37	0.412422	KO	YCL035C	1
YCL036W__S288C__GFD2__011248	48H-37	1.00213	KO	YCL036W	0.973512
YCL037C__S288C__SRO9__011604	48H-37	-0.529833	KO	YCL037C	1
YCL038C__S288C__ATG22__041843	48H-37	0.165432	KO	YCL038C	1
YCL039W__S288C__GID7__011608	48H-37	0.814466	KO	YCL039W	0.987251
YCL040W__S288C__GLK1__011612	48H-37	0.087719	KO	YCL040W	1
YCL042W__S288C__YCL042W__011616	48H-37	1.71166	KO	YCL042W	0.814397
YCL044C__S288C__MGR1__011620	48H-37	-1.21453	KO	YCL044C	0.950087
YCL045C__S288C__EMC1__011624	48H-37	-1.00461	KO	YCL045C	0.978109
YCL046W__S288C__YCL046W__011628	48H-37	-0.298316	KO	YCL046W	1
YCL047C__S288C__POF1__011632	48H-37	-1.477	KO	YCL047C	0.904043
YCL048W__S288C__SPS22__011636	48H-37	-1.02824	KO	YCL048W	0.969947
YCL049C__S288C__YCL049C__011640	48H-37	0.025409	KO	YCL049C	1
YCL050C__S288C__APA1__011644	48H-37	-1.001	KO	YCL050C	0.978109
YCL051W__S288C__LRE1__011648	48H-37	2.10704	KO	YCL051W	0.646112
YCL055W__S288C__KAR4__012004	48H-37	-1.60845	KO	YCL055W	0.862031
YCL056C__S288C__PEX34__012008	48H-37	0.016785	KO	YCL056C	1
YCL057C-A__S288C__MIC10__040648	48H-37	0.949976	KO	YCL057C-A	0.979398
YCL057W__S288C__PRD1__012012	48H-37	1.77251	KO	YCL057W	0.797937
YCL058C__S288C__FYV5__032134	48H-37	0.092117	KO	YCL058C	1
YCL060C__S288C__YCL060C__012016	48H-37	-2.12406	KO	YCL060C	0.646112
YCL061C__S288C__MRC1__040808	48H-37	-2.17961	KO	YCL061C	0.624096
YCL062W__S288C__YCL062W__012024	48H-37	-0.45881	KO	YCL062W	1
YCL063W__S288C__VAC17__012028	48H-37	-0.663479	KO	YCL063W	1
YCL064C__S288C__CHA1__012032	48H-37	0.02392	KO	YCL064C	1
YCL069W__S288C__VBA3__012036	48H-37	-0.432331	KO	YCL069W	1
YCL074W__S288C__YCL074W__032138	48H-37	-0.323446	KO	YCL074W	1
YCL075W__S288C__YCL075W__032142	48H-37	-0.209807	KO	YCL075W	1
YCL076W__S288C__YCL076W__032146	48H-37	0.098095	KO	YCL076W	1
YCR001W__S288C__YCR001W__012040	48H-37	-1.80087	KO	YCR001W	0.797937
YCR002C__S288C__CDC10__012044	48H-37	-2.66905	KO	YCR002C	0.382206
YCR003W__S288C__MRPL32__012048	48H-37	1.5509	KO	YCR003W	0.881213
YCR004C__S288C__YCP4__012404	48H-37	-1.28518	KO	YCR004C	0.943557
YCR005C__S288C__CIT2__012408	48H-37	0.193653	KO	YCR005C	1
YCR006C__S288C__YCR006C__012412	48H-37	-0.421332	KO	YCR006C	1
YCR007C__S288C__YCR007C__012416	48H-37	-0.07489	KO	YCR007C	1
YCR008W__S288C__SAT4__012420	48H-37	-1.80808	KO	YCR008W	0.797937
YCR009C__S288C__RVS161__012424	48H-37	-0.745085	KO	YCR009C	0.998674
YCR010C__S288C__ADY2__012428	48H-37	-0.527391	KO	YCR010C	1
YCR011C__S288C__ADP1__012432	48H-37	0.378668	KO	YCR011C	1
YCR014C__S288C__POL4__012436	48H-37	-1.07668	KO	YCR014C	0.969947
YCR015C__S288C__CTO1__012440	48H-37	-0.021272	KO	YCR015C	1
YCR016W__S288C__YCR016W__012444	48H-37	-2.30273	KO	YCR016W	0.547961
YCR017C__S288C__CWH43__012448	48H-37	1.54688	KO	YCR017C	0.882825
YCR019W__S288C__MAK32__012804	48H-37	-1.08066	KO	YCR019W	0.969947
YCR020C__S288C__PET18__012808	48H-37	0.11381	KO	YCR020C	1
YCR020C-A__S288C__MAK31__012812	48H-37	-1.54055	KO	YCR020C-A	0.885131
YCR020W-B__S288C__HTL1__031514	48H-37	-5.28026	KO	YCR020W-B	0.000407156
YCR021C__S288C__HSP30__012816	48H-37	-0.969007	KO	YCR021C	0.979398
YCR022C__S288C__YCR022C__012820	48H-37	-0.008608	KO	YCR022C	1
YCR023C__S288C__YCR023C__012824	48H-37	0.352014	KO	YCR023C	1
YCR024C__S288C__SLM5__031518	48H-37	-1.18843	KO	YCR024C	0.950087
YCR024C-A__S288C__PMP1__031522	48H-37	1.80597	KO	YCR024C-A	0.797937
YCR025C__S288C__YCR025C__031526	48H-37	1.91825	KO	YCR025C	0.759256
YCR026C__S288C__NPP1__031530	48H-37	1.76874	KO	YCR026C	0.797937
YCR027C__S288C__RHB1__031534	48H-37	0.480815	KO	YCR027C	1
YCR028C__S288C__FEN2__031538	48H-37	-0.473179	KO	YCR028C	1
YCR028C-A__S288C__RIM1__030214	48H-37	-0.299796	KO	YCR028C-A	1
YCR030C__S288C__SYP1__030218	48H-37	-0.008202	KO	YCR030C	1
YCR031C__S288C__RPS14A__031542	48H-37	-0.830746	KO	YCR031C	0.986844
YCR032W__S288C__BPH1__030222	48H-37	0.943656	KO	YCR032W	0.979398
YCR033W__S288C__SNT1__030226	48H-37	1.22995	KO	YCR033W	0.950087
YCR034W__S288C__ELO2__031546	48H-37	-0.682482	KO	YCR034W	1
YCR036W__S288C__RBK1__031902	48H-37	2.60394	KO	YCR036W	0.409219
YCR037C__S288C__PHO87__031906	48H-37	0.179636	KO	YCR037C	1
YCR043C__S288C__YCR043C__031910	48H-37	0.493426	KO	YCR043C	1
YCR044C__S288C__PER1__042039	48H-37	-0.000826	KO	YCR044C	1
YCR045C__S288C__RRT12__031914	48H-37	0.483102	KO	YCR045C	1
YCR046C__S288C__IMG1__030230	48H-37	0.040602	KO	YCR046C	1
YCR048W__S288C__ARE1__030238	48H-37	1.61963	KO	YCR048W	0.853904
YCR049C__S288C__YCR049C__031918	48H-37	0.087208	KO	YCR049C	1
YCR050C__S288C__YCR050C__031922	48H-37	0.657156	KO	YCR050C	1
YCR051W__S288C__YCR051W__031926	48H-37	-1.01076	KO	YCR051W	0.976504
YCR053W__S288C__THR4__030242	48H-37	1.4966	KO	YCR053W	0.88768
YCR059C__S288C__YIH1__031930	48H-37	0.458091	KO	YCR059C	1
YCR060W__S288C__TAH1__030246	48H-37	2.23148	KO	YCR060W	0.587168
YCR061W__S288C__YCR061W__040517	48H-37	0.422519	KO	YCR061W	1
YCR062W__S288C__YCR062W__030602	48H-37	1.55807	KO	YCR062W	0.880098
YCR063W__S288C__BUD31__042043	48H-37	-5.88932	KO	YCR063W	3.82086e-05
YCR065W__S288C__HCM1__031938	48H-37	-0.481454	KO	YCR065W	1
YCR066W__S288C__RAD18__031942	48H-37	0.105732	KO	YCR066W	1
YCR067C__S288C__SED4__030606	48H-37	0.315302	KO	YCR067C	1
YCR068W__S288C__ATG15__031946	48H-37	0.295826	KO	YCR068W	1
YCR069W__S288C__CPR4__030610	48H-37	-1.45115	KO	YCR069W	0.914095
YCR071C__S288C__IMG2__032302	48H-37	0.321797	KO	YCR071C	1
YCR073C__S288C__SSK22__030614	48H-37	0.226966	KO	YCR073C	1
YCR073W-A__S288C__SOL2__032306	48H-37	-1.4859	KO	YCR073W-A	0.902789
YCR075C__S288C__ERS1__030618	48H-37	-0.777102	KO	YCR075C	0.998204
YCR075W-A__S288C__EGO2__041008	48H-37	0.043161	KO	YCR075W-A	1
YCR076C__S288C__FUB1__032310	48H-37	-1.05537	KO	YCR076C	0.969947
YCR077C__S288C__PAT1__032314	48H-37	0.558251	KO	YCR077C	1
YCR079W__S288C__PTC6__032318	48H-37	-0.258867	KO	YCR079W	1
YCR081W__S288C__SRB8__032322	48H-37	-2.18573	KO	YCR081W	0.62035
YCR082W__S288C__AHC2__032326	48H-37	0.762385	KO	YCR082W	0.998204
YCR083W__S288C__TRX3__030622	48H-37	0.28818	KO	YCR083W	1
YCR085W__S288C__YCR085W__032330	48H-37	0.139586	KO	YCR085W	1
YCR086W__S288C__CSM1__032334	48H-37	0.693264	KO	YCR086W	1
YCR087C-A__S288C__YCR087C-A__032338	48H-37	-0.369119	KO	YCR087C-A	1
YCR087W__S288C__YCR087W__032342	48H-37	-0.913562	KO	YCR087W	0.981318
YCR088W__S288C__ABP1__030630	48H-37	0.966494	KO	YCR088W	0.979398
YCR089W__S288C__FIG2__030634	48H-37	0.452859	KO	YCR089W	1
YCR090C__S288C__YCR090C__021003	48H-37	0.289136	KO	YCR090C	1
YCR091W__S288C__KIN82__021011	48H-37	0.59017	KO	YCR091W	1
YCR092C__S288C__MSH3__021015	48H-37	0.919536	KO	YCR092C	0.979398
YCR094W__S288C__CDC50__021019	48H-37	1.88692	KO	YCR094W	0.770683
YCR095C__S288C__OCA4__030411	48H-37	0.035013	KO	YCR095C	1
YCR095W-A__S288C__YCR095W-A__040521	48H-37	-0.743048	KO	YCR095W-A	0.999401
YCR098C__S288C__GIT1__021023	48H-37	1.18079	KO	YCR098C	0.950087
YCR099C__S288C__YCR099C__021027	48H-37	0.640315	KO	YCR099C	1
YCR100C__S288C__YCR100C__021031	48H-37	0.935647	KO	YCR100C	0.979398
YCR101C__S288C__YCR101C__021035	48H-37	0.667437	KO	YCR101C	1
YCR102C__S288C__YCR102C__021039	48H-37	0.504311	KO	YCR102C	1
YCR102W-A__S288C__YCR102W-A__030415	48H-37	-1.1223	KO	YCR102W-A	0.960106
YCR105W__S288C__ADH7__021043	48H-37	0.599633	KO	YCR105W	1
YCR106W__S288C__RDS1__021047	48H-37	1.10126	KO	YCR106W	0.961569
YCR107W__S288C__AAD3__042207	48H-37	-0.561168	KO	YCR107W	1
YDL001W__S288C__RMD1__031238	48H-37	0.201809	KO	YDL001W	1
YDL002C__S288C__NHP10__031242	48H-37	-1.2029	KO	YDL002C	0.950087
YDL006W__S288C__PTC1__031246	48H-37	-3.20531	KO	YDL006W	0.16436
YDL009C__S288C__YDL009C__031602	48H-37	1.78216	KO	YDL009C	0.797937
YDL010W__S288C__GRX6__031606	48H-37	-1.05591	KO	YDL010W	0.969947
YDL011C__S288C__YDL011C__031610	48H-37	0.842862	KO	YDL011C	0.986844
YDL012C__S288C__YDL012C__031614	48H-37	-0.194865	KO	YDL012C	1
YDL013W__S288C__SLX5__031618	48H-37	0.424123	KO	YDL013W	1
YDL018C__S288C__ERP3__031622	48H-37	0.873799	KO	YDL018C	0.982657
YDL019C__S288C__OSH2__031626	48H-37	-0.050259	KO	YDL019C	1
YDL020C__S288C__RPN4__031630	48H-37	0.255371	KO	YDL020C	1
YDL021W__S288C__GPM2__031634	48H-37	1.43317	KO	YDL021W	0.914095
YDL022W__S288C__GPD1__031638	48H-37	0.967107	KO	YDL022W	0.979398
YDL023C__S288C__YDL023C__031646	48H-37	1.54534	KO	YDL023C	0.882978
YDL024C__S288C__DIA3__032002	48H-37	2.3279	KO	YDL024C	0.536986
YDL025C__S288C__RTK1__032006	48H-37	-0.460375	KO	YDL025C	1
YDL026W__S288C__YDL026W__040525	48H-37	-2.28337	KO	YDL026W	0.562129
YDL027C__S288C__MRX9__032014	48H-37	0.017915	KO	YDL027C	1
YDL032W__S288C__YDL032W__032018	48H-37	-1.11675	KO	YDL032W	0.961399
YDL033C__S288C__SLM3__032022	48H-37	0.859624	KO	YDL033C	0.985115
YDL034W__S288C__YDL034W__032026	48H-37	0.070889	KO	YDL034W	1
YDL035C__S288C__GPR1__032030	48H-37	-0.648703	KO	YDL035C	1
YDL036C__S288C__PUS9__040529	48H-37	-0.766039	KO	YDL036C	0.998204
YDL037C__S288C__BSC1__032038	48H-37	0.296601	KO	YDL037C	1
YDL038C__S288C__YDL038C__032042	48H-37	-0.166025	KO	YDL038C	1
YDL039C__S288C__PRM7__032046	48H-37	0.212181	KO	YDL039C	1
YDL040C__S288C__NAT1__043223	48H-37	-0.826639	KO	YDL040C	0.988329
YDL041W__S288C__YDL041W__032402	48H-37	0.96265	KO	YDL041W	0.979398
YDL042C__S288C__SIR2__032406	48H-37	0.289669	KO	YDL042C	1
YDL044C__S288C__MTF2__032410	48H-37	-1.46864	KO	YDL044C	0.908728
YDL045W-A__S288C__MRP10__032414	48H-37	-1.82743	KO	YDL045W-A	0.795858
YDL046W__S288C__NPC2__032418	48H-37	0.160963	KO	YDL046W	1
YDL047W__S288C__SIT4__041403	48H-37	-0.973963	KO	YDL047W	0.979398
YDL048C__S288C__STP4__032422	48H-37	0.919698	KO	YDL048C	0.979398
YDL049C__S288C__KNH1__032426	48H-37	-1.18883	KO	YDL049C	0.950087
YDL050C__S288C__YDL050C__032430	48H-37	0.078366	KO	YDL050C	1
YDL051W__S288C__LHP1__032434	48H-37	1.01439	KO	YDL051W	0.969947
YDL052C__S288C__SLC1__032438	48H-37	-0.695946	KO	YDL052C	1
YDL053C__S288C__PBP4__032442	48H-37	0.146419	KO	YDL053C	1
YDL054C__S288C__MCH1__032446	48H-37	1.28506	KO	YDL054C	0.943557
YDL056W__S288C__MBP1__032802	48H-37	1.33981	KO	YDL056W	0.935693
YDL057W__S288C__YDL057W__032806	48H-37	0.272543	KO	YDL057W	1
YDL059C__S288C__RAD59__032810	48H-37	0.09042	KO	YDL059C	1
YDL061C__S288C__RPS29B__032814	48H-37	-0.117271	KO	YDL061C	1
YDL062W__S288C__YDL062W__032818	48H-37	-1.91881	KO	YDL062W	0.764323
YDL063C__S288C__SYO1__032822	48H-37	-1.81301	KO	YDL063C	0.797937
YDL065C__S288C__PEX19__032826	48H-37	-0.236192	KO	YDL065C	1
YDL066W__S288C__IDP1__032830	48H-37	0.285279	KO	YDL066W	1
YDL067C__S288C__COX9__041407	48H-37	-1.06402	KO	YDL067C	0.969947
YDL068W__S288C__YDL068W__032834	48H-37	-1.36366	KO	YDL068W	0.932684
YDL069C__S288C__CBS1__040533	48H-37	0.270755	KO	YDL069C	1
YDL070W__S288C__BDF2__032842	48H-37	-0.54289	KO	YDL070W	1
YDL071C__S288C__YDL071C__032846	48H-37	0.369408	KO	YDL071C	1
YDL072C__S288C__YET3__043227	48H-37	1.24789	KO	YDL072C	0.950087
YDL073W__S288C__AHK1__033202	48H-37	3.00894	KO	YDL073W	0.228807
YDL074C__S288C__BRE1__041411	48H-37	0.022629	KO	YDL074C	1
YDL075W__S288C__RPL31A__041415	48H-37	-3.38517	KO	YDL075W	0.119742
YDL076C__S288C__RXT3__033210	48H-37	3.01499	KO	YDL076C	0.227923
YDL077C__S288C__VAM6__040537	48H-37	0.110294	KO	YDL077C	1
YDL078C__S288C__MDH3__033218	48H-37	2.65248	KO	YDL078C	0.382529
YDL079C__S288C__MRK1__033222	48H-37	0.555625	KO	YDL079C	1
YDL080C__S288C__THI3__033226	48H-37	2.56344	KO	YDL080C	0.425081
YDL081C__S288C__RPP1A__033230	48H-37	0.626713	KO	YDL081C	1
YDL082W__S288C__RPL13A__033234	48H-37	2.6672	KO	YDL082W	0.376084
YDL083C__S288C__RPS16B__033238	48H-37	3.77265	KO	YDL083C	0.0507678
YDL085C-A__S288C__YDL085C-A__041012	48H-37	-1.76662	KO	YDL085C-A	0.805379
YDL085W__S288C__NDE2__033242	48H-37	2.97664	KO	YDL085W	0.240475
YDL086W__S288C__YDL086W__033246	48H-37	1.81485	KO	YDL086W	0.795858
YDL088C__S288C__ASM4__030404	48H-37	-0.300444	KO	YDL088C	1
YDL089W__S288C__NUR1__030408	48H-37	0.27546	KO	YDL089W	1
YDL090C__S288C__RAM1__030412	48H-37	-3.70994	KO	YDL090C	0.0610737
YDL091C__S288C__UBX3__030416	48H-37	0.133153	KO	YDL091C	1
YDL093W__S288C__PMT5__030420	48H-37	0.752902	KO	YDL093W	0.998204
YDL094C__S288C__YDL094C__030424	48H-37	0.218952	KO	YDL094C	1
YDL095W__S288C__PMT1__030428	48H-37	-0.745073	KO	YDL095W	0.998674
YDL096C__S288C__OPI6__030744	48H-37	-0.455787	KO	YDL096C	1
YDL099W__S288C__BUG1__030748	48H-37	1.02871	KO	YDL099W	0.969947
YDL100C__S288C__GET3__031104	48H-37	-1.54422	KO	YDL100C	0.882978
YDL101C__S288C__DUN1__031108	48H-37	-2.7721	KO	YDL101C	0.32852
YDL104C__S288C__QRI7__031112	48H-37	-2.37398	KO	YDL104C	0.518849
YDL106C__S288C__PHO2__031116	48H-37	0.909324	KO	YDL106C	0.980057
YDL107W__S288C__MSS2__031120	48H-37	-0.408957	KO	YDL107W	1
YDL109C__S288C__YDL109C__031124	48H-37	0.565292	KO	YDL109C	1
YDL110C__S288C__TMA17__031128	48H-37	1.43413	KO	YDL110C	0.914095
YDL112W__S288C__TRM3__031132	48H-37	0.606062	KO	YDL112W	1
YDL113C__S288C__ATG20__031136	48H-37	1.15234	KO	YDL113C	0.950087
YDL114W__S288C__YDL114W__031140	48H-37	0.152192	KO	YDL114W	1
YDL115C__S288C__IWR1__030624	48H-37	-0.262389	KO	YDL115C	1
YDL116W__S288C__NUP84__031144	48H-37	-0.727973	KO	YDL116W	1
YDL117W__S288C__CYK3__031148	48H-37	3.26005	KO	YDL117W	0.143508
YDL118W__S288C__YDL118W__031504	48H-37	1.40725	KO	YDL118W	0.919804
YDL119C__S288C__HEM25__031508	48H-37	2.19719	KO	YDL119C	0.603697
YDL121C__S288C__YDL121C__031512	48H-37	0.978903	KO	YDL121C	0.979145
YDL122W__S288C__UBP1__031520	48H-37	0.696497	KO	YDL122W	1
YDL123W__S288C__SNA4__031524	48H-37	1.64812	KO	YDL123W	0.843102
YDL124W__S288C__YDL124W__031528	48H-37	0.633462	KO	YDL124W	1
YDL125C__S288C__HNT1__031532	48H-37	1.13013	KO	YDL125C	0.953393
YDL127W__S288C__PCL2__031536	48H-37	-0.240943	KO	YDL127W	1
YDL128W__S288C__VCX1__031540	48H-37	0.291395	KO	YDL128W	1
YDL129W__S288C__YDL129W__031544	48H-37	-0.801027	KO	YDL129W	0.995416
YDL130W__S288C__RPP1B__031548	48H-37	2.03579	KO	YDL130W	0.693629
YDL130W-A__S288C__STF1__021403	48H-37	-0.56677	KO	YDL130W-A	1
YDL131W__S288C__LYS21__031904	48H-37	1.24249	KO	YDL131W	0.950087
YDL133C-A__S288C__RPL41B__030419	48H-37	-1.14814	KO	YDL133C-A	0.953393
YDL133W__S288C__SRF1__031908	48H-37	-0.057564	KO	YDL133W	1
YDL134C__S288C__PPH21__031912	48H-37	-0.058322	KO	YDL134C	1
YDL134C-A__S288C__YDL134C-A__031916	48H-37	0.456686	KO	YDL134C-A	1
YDL135C__S288C__RDI1__031920	48H-37	0.701972	KO	YDL135C	1
YDL136W__S288C__RPL35B__031924	48H-37	1.15055	KO	YDL136W	0.950087
YDL137W__S288C__ARF2__031928	48H-37	2.00705	KO	YDL137W	0.712249
YDL138W__S288C__RGT2__031932	48H-37	1.65589	KO	YDL138W	0.840266
YDL142C__S288C__CRD1__031936	48H-37	-1.06499	KO	YDL142C	0.969947
YDL144C__S288C__YDL144C__031940	48H-37	0.475759	KO	YDL144C	1
YDL146W__S288C__LDB17__031944	48H-37	-1.07395	KO	YDL146W	0.969947
YDL149W__S288C__ATG9__031948	48H-37	3.54146	KO	YDL149W	0.0889556
YDL151C__S288C__BUD30__032304	48H-37	0.212966	KO	YDL151C	1
YDL154W__S288C__MSH5__032308	48H-37	0.350863	KO	YDL154W	1
YDL155W__S288C__CLB3__032312	48H-37	0.53395	KO	YDL155W	1
YDL156W__S288C__CMR1__032316	48H-37	1.0655	KO	YDL156W	0.969947
YDL157C__S288C__YDL157C__032320	48H-37	-1.72502	KO	YDL157C	0.814397
YDL159W__S288C__STE7__032324	48H-37	-0.209882	KO	YDL159W	1
YDL159W-A__S288C__YDL159W-A__041016	48H-37	0.950949	KO	YDL159W-A	0.979398
YDL160C__S288C__DHH1__042807	48H-37	-4.62809	KO	YDL160C	0.00411605
YDL160C-A__S288C__MHF2__041020	48H-37	0.250892	KO	YDL160C-A	1
YDL161W__S288C__ENT1__032328	48H-37	1.05789	KO	YDL161W	0.969947
YDL162C__S288C__YDL162C__032332	48H-37	0.790445	KO	YDL162C	0.994417
YDL167C__S288C__NRP1__042811	48H-37	-2.351	KO	YDL167C	0.53251
YDL168W__S288C__SFA1__032336	48H-37	0.305816	KO	YDL168W	1
YDL169C__S288C__UGX2__032340	48H-37	0.477134	KO	YDL169C	1
YDL170W__S288C__UGA3__032344	48H-37	-0.137979	KO	YDL170W	1
YDL171C__S288C__GLT1__032348	48H-37	2.94185	KO	YDL171C	0.255838
YDL172C__S288C__YDL172C__032704	48H-37	1.03857	KO	YDL172C	0.969947
YDL173W__S288C__PAR32__032708	48H-37	-0.825543	KO	YDL173W	0.989031
YDL174C__S288C__DLD1__032712	48H-37	-1.13046	KO	YDL174C	0.958696
YDL175C__S288C__AIR2__032716	48H-37	0.198549	KO	YDL175C	1
YDL176W__S288C__YDL176W__032720	48H-37	2.2994	KO	YDL176W	0.544955
YDL177C__S288C__YDL177C__032724	48H-37	0.432938	KO	YDL177C	1
YDL178W__S288C__DLD2__032728	48H-37	0.310211	KO	YDL178W	1
YDL179W__S288C__PCL9__032732	48H-37	-1.54959	KO	YDL179W	0.882978
YDL180W__S288C__YDL180W__032736	48H-37	-0.028962	KO	YDL180W	1
YDL181W__S288C__INH1__032740	48H-37	-1.11928	KO	YDL181W	0.960106
YDL182W__S288C__LYS20__032744	48H-37	-6.64805	KO	YDL182W	1.16216e-06
YDL183C__S288C__YDL183C__032748	48H-37	2.20962	KO	YDL183C	0.598235
YDL184C__S288C__RPL41A__033104	48H-37	1.64441	KO	YDL184C	0.843891
YDL185W__S288C__VMA1__042815	48H-37	-1.09255	KO	YDL185W	0.965674
YDL186W__S288C__YDL186W__033112	48H-37	0.846157	KO	YDL186W	0.986844
YDL187C__S288C__YDL187C__033116	48H-37	0.477828	KO	YDL187C	1
YDL188C__S288C__PPH22__033120	48H-37	-0.098516	KO	YDL188C	1
YDL189W__S288C__RBS1__033124	48H-37	0.11961	KO	YDL189W	1
YDL190C__S288C__UFD2__033128	48H-37	-0.462994	KO	YDL190C	1
YDL191W__S288C__RPL35A__031316	48H-37	1.17244	KO	YDL191W	0.950087
YDL192W__S288C__ARF1__031320	48H-37	0.188515	KO	YDL192W	1
YDL194W__S288C__SNF3__032025	48H-37	0.765592	KO	YDL194W	0.998204
YDL197C__S288C__ASF2__031324	48H-37	0.622686	KO	YDL197C	1
YDL198C__S288C__GGC1__031328	48H-37	-0.629744	KO	YDL198C	1
YDL199C__S288C__YDL199C__031332	48H-37	1.20424	KO	YDL199C	0.950087
YDL200C__S288C__MGT1__031336	48H-37	-3.04119	KO	YDL200C	0.225069
YDL201W__S288C__TRM8__031340	48H-37	-0.656948	KO	YDL201W	1
YDL202W__S288C__MRPL11__042031	48H-37	-1.04911	KO	YDL202W	0.969947
YDL203C__S288C__ACK1__031344	48H-37	0.434162	KO	YDL203C	1
YDL204W__S288C__RTN2__031348	48H-37	2.87906	KO	YDL204W	0.284866
YDL206W__S288C__YDL206W__031704	48H-37	0.669154	KO	YDL206W	1
YDL210W__S288C__UGA4__031708	48H-37	-0.24513	KO	YDL210W	1
YDL211C__S288C__YDL211C__031712	48H-37	0.740357	KO	YDL211C	0.998238
YDL213C__S288C__NOP6__031716	48H-37	-0.098722	KO	YDL213C	1
YDL214C__S288C__PRR2__031720	48H-37	0.901127	KO	YDL214C	0.981318
YDL215C__S288C__GDH2__031724	48H-37	1.72767	KO	YDL215C	0.809464
YDL216C__S288C__RRI1__031728	48H-37	0.695966	KO	YDL216C	1
YDL218W__S288C__YDL218W__031732	48H-37	1.18152	KO	YDL218W	0.950087
YDL219W__S288C__DTD1__031736	48H-37	1.17339	KO	YDL219W	0.950087
YDL222C__S288C__FMP45__031740	48H-37	0.352928	KO	YDL222C	1
YDL223C__S288C__HBT1__031744	48H-37	-0.018312	KO	YDL223C	1
YDL224C__S288C__WHI4__031748	48H-37	3.06487	KO	YDL224C	0.207398
YDL225W__S288C__SHS1__032104	48H-37	-4.14577	KO	YDL225W	0.0182713
YDL226C__S288C__GCS1__032108	48H-37	0.399042	KO	YDL226C	1
YDL227C__S288C__HO__032112	48H-37	0.379135	KO	YDL227C	1
YDL229W__S288C__SSB1__032116	48H-37	1.36803	KO	YDL229W	0.930961
YDL230W__S288C__PTP1__032120	48H-37	0.664447	KO	YDL230W	1
YDL231C__S288C__BRE4__032124	48H-37	1.14512	KO	YDL231C	0.951993
YDL232W__S288C__OST4__032128	48H-37	1.5064	KO	YDL232W	0.887209
YDL233W__S288C__MFG1__032132	48H-37	0.910574	KO	YDL233W	0.980057
YDL234C__S288C__GYP7__032136	48H-37	0.43515	KO	YDL234C	1
YDL236W__S288C__PHO13__032140	48H-37	0.330361	KO	YDL236W	1
YDL237W__S288C__AIM6__032144	48H-37	-0.40618	KO	YDL237W	1
YDL238C__S288C__GUD1__032148	48H-37	2.71985	KO	YDL238C	0.347799
YDL239C__S288C__ADY3__032504	48H-37	0.383776	KO	YDL239C	1
YDL240W__S288C__LRG1__032508	48H-37	-0.815056	KO	YDL240W	0.991977
YDL241W__S288C__YDL241W__032512	48H-37	-0.485297	KO	YDL241W	1
YDL242W__S288C__YDL242W__032516	48H-37	-0.28041	KO	YDL242W	1
YDL243C__S288C__AAD4__032520	48H-37	-0.15978	KO	YDL243C	1
YDR001C__S288C__NTH1__032524	48H-37	0.403018	KO	YDR001C	1
YDR003W__S288C__RCR2__032528	48H-37	0.055051	KO	YDR003W	1
YDR003W-A__S288C__YDR003W-A__041024	48H-37	-0.74524	KO	YDR003W-A	0.998674
YDR004W__S288C__RAD57__032532	48H-37	0.248556	KO	YDR004W	1
YDR005C__S288C__MAF1__032536	48H-37	-0.01935	KO	YDR005C	1
YDR006C__S288C__SOK1__032540	48H-37	-0.70188	KO	YDR006C	1
YDR007W__S288C__TRP1__032029	48H-37	-1.51264	KO	YDR007W	0.88768
YDR008C__S288C__YDR008C__032544	48H-37	0.252042	KO	YDR008C	1
YDR009W__S288C__GAL3__032548	48H-37	3.17287	KO	YDR009W	0.17034
YDR010C__S288C__YDR010C__032904	48H-37	1.39558	KO	YDR010C	0.923222
YDR011W__S288C__SNQ2__032912	48H-37	-0.914294	KO	YDR011W	0.981318
YDR014W__S288C__RAD61__032916	48H-37	0.1712	KO	YDR014W	1
YDR015C__S288C__YDR015C__032920	48H-37	0.232668	KO	YDR015C	1
YDR017C__S288C__KCS1__032924	48H-37	-1.50006	KO	YDR017C	0.895905
YDR018C__S288C__YDR018C__032928	48H-37	0.706977	KO	YDR018C	1
YDR019C__S288C__GCV1__032932	48H-37	-0.00473	KO	YDR019C	1
YDR020C__S288C__DAS2__032936	48H-37	0.669427	KO	YDR020C	1
YDR022C__S288C__ATG31__032940	48H-37	0.799706	KO	YDR022C	0.991977
YDR024W__S288C__FYV1__032944	48H-37	-1.92757	KO	YDR024W	0.76072
YDR025W__S288C__RPS11A__032948	48H-37	1.98392	KO	YDR025W	0.71652
YDR026C__S288C__NSI1__030302	48H-37	1.65432	KO	YDR026C	0.841525
YDR027C__S288C__VPS54__030306	48H-37	-0.852597	KO	YDR027C	0.986844
YDR028C__S288C__REG1__030310	48H-37	-0.618163	KO	YDR028C	1
YDR029W__S288C__YDR029W__030314	48H-37	-1.70025	KO	YDR029W	0.829637
YDR030C__S288C__RAD28__030318	48H-37	-0.400373	KO	YDR030C	1
YDR031W__S288C__MIX14__030322	48H-37	1.08598	KO	YDR031W	0.963694
YDR032C__S288C__PST2__030326	48H-37	0.63463	KO	YDR032C	1
YDR033W__S288C__MRH1__030330	48H-37	0.439674	KO	YDR033W	1
YDR034C__S288C__LYS14__030334	48H-37	0.019896	KO	YDR034C	1
YDR034W-B__S288C__YDR034W-B__041032	48H-37	-0.702526	KO	YDR034W-B	1
YDR035W__S288C__ARO3__030338	48H-37	-0.288867	KO	YDR035W	1
YDR036C__S288C__EHD3__030342	48H-37	-0.046753	KO	YDR036C	1
YDR042C__S288C__YDR042C__030346	48H-37	-1.01605	KO	YDR042C	0.973512
YDR043C__S288C__NRG1__030702	48H-37	2.46127	KO	YDR043C	0.465289
YDR046C__S288C__BAP3__030706	48H-37	-0.570179	KO	YDR046C	1
YDR048C__S288C__YDR048C__032033	48H-37	0.265638	KO	YDR048C	1
YDR049W__S288C__VMS1__012647	48H-37	3.20251	KO	YDR049W	0.162561
YDR050C__S288C__TPI1__013003	48H-37	0.158601	KO	YDR050C	1
YDR051C__S288C__DET1__013011	48H-37	-0.343878	KO	YDR051C	1
YDR055W__S288C__PST1__013015	48H-37	0.52908	KO	YDR055W	1
YDR056C__S288C__EMC10__013019	48H-37	0.71109	KO	YDR056C	1
YDR057W__S288C__YOS9__013023	48H-37	-3.02117	KO	YDR057W	0.228807
YDR058C__S288C__TGL2__030423	48H-37	-1.91152	KO	YDR058C	0.769714
YDR059C__S288C__UBC5__013027	48H-37	0.355569	KO	YDR059C	1
YDR061W__S288C__YDR061W__013031	48H-37	0.391073	KO	YDR061W	1
YDR063W__S288C__AIM7__013035	48H-37	1.20029	KO	YDR063W	0.950087
YDR065W__S288C__RRG1__013039	48H-37	-0.881392	KO	YDR065W	0.984474
YDR066C__S288C__RTR2__013043	48H-37	0.313762	KO	YDR066C	1
YDR067C__S288C__OCA6__013047	48H-37	0.132036	KO	YDR067C	1
YDR068W__S288C__DOS2__010401	48H-37	-0.036005	KO	YDR068W	1
YDR069C__S288C__DOA4__010405	48H-37	-0.110576	KO	YDR069C	1
YDR070C__S288C__FMP16__010409	48H-37	-0.559102	KO	YDR070C	1
YDR071C__S288C__PAA1__030646	48H-37	-1.67549	KO	YDR071C	0.83986
YDR072C__S288C__IPT1__010413	48H-37	-0.947865	KO	YDR072C	0.979398
YDR073W__S288C__SNF11__010417	48H-37	0.212637	KO	YDR073W	1
YDR074W__S288C__TPS2__031002	48H-37	-2.24509	KO	YDR074W	0.587168
YDR075W__S288C__PPH3__010421	48H-37	0.02974	KO	YDR075W	1
YDR076W__S288C__RAD55__010425	48H-37	0.78536	KO	YDR076W	0.995416
YDR077W__S288C__SED1__010429	48H-37	-1.78634	KO	YDR077W	0.797937
YDR078C__S288C__SHU2__010433	48H-37	-1.8748	KO	YDR078C	0.781137
YDR079C-A__S288C__TFB5__041036	48H-37	-5.20025	KO	YDR079C-A	0.000543799
YDR079W__S288C__PET100__010437	48H-37	-1.03399	KO	YDR079W	0.969947
YDR080W__S288C__VPS41__010445	48H-37	-0.445976	KO	YDR080W	1
YDR083W__S288C__RRP8__010801	48H-37	1.96412	KO	YDR083W	0.732357
YDR084C__S288C__TVP23__010805	48H-37	0.142282	KO	YDR084C	1
YDR085C__S288C__AFR1__010809	48H-37	0.061814	KO	YDR085C	1
YDR089W__S288C__VTC5__010813	48H-37	-0.292394	KO	YDR089W	1
YDR090C__S288C__YDR090C__040105	48H-37	0.883749	KO	YDR090C	0.981318
YDR092W__S288C__UBC13__040541	48H-37	-1.22364	KO	YDR092W	0.950087
YDR093W__S288C__DNF2__010825	48H-37	0.90389	KO	YDR093W	0.981318
YDR094W__S288C__YDR094W__010829	48H-37	-0.929263	KO	YDR094W	0.980057
YDR095C__S288C__YDR095C__010833	48H-37	0.032995	KO	YDR095C	1
YDR096W__S288C__GIS1__010837	48H-37	-1.66715	KO	YDR096W	0.842941
YDR097C__S288C__MSH6__010841	48H-37	-2.17296	KO	YDR097C	0.625428
YDR098C__S288C__GRX3__010845	48H-37	0.425855	KO	YDR098C	1
YDR099W__S288C__BMH2__011201	48H-37	1.43876	KO	YDR099W	0.914095
YDR100W__S288C__TVP15__011205	48H-37	-0.864777	KO	YDR100W	0.986233
YDR101C__S288C__ARX1__011209	48H-37	-0.921374	KO	YDR101C	0.980655
YDR102C__S288C__YDR102C__011213	48H-37	0.433471	KO	YDR102C	1
YDR103W__S288C__STE5__011217	48H-37	1.07456	KO	YDR103W	0.966986
YDR104C__S288C__SPO71__011221	48H-37	0.631804	KO	YDR104C	1
YDR105C__S288C__TMS1__011225	48H-37	-0.004834	KO	YDR105C	1
YDR107C__S288C__TMN2__011229	48H-37	0.850714	KO	YDR107C	0.986233
YDR108W__S288C__TRS85__011233	48H-37	-0.674297	KO	YDR108W	1
YDR109C__S288C__YDR109C__011237	48H-37	-0.273692	KO	YDR109C	1
YDR110W__S288C__FOB1__011241	48H-37	-2.67749	KO	YDR110W	0.376084
YDR111C__S288C__ALT2__011245	48H-37	1.19845	KO	YDR111C	0.950087
YDR112W__S288C__IRC2__011601	48H-37	1.5943	KO	YDR112W	0.862031
YDR114C__S288C__YDR114C__011605	48H-37	-1.43963	KO	YDR114C	0.918486
YDR115W__S288C__MRX14__011609	48H-37	0.550539	KO	YDR115W	1
YDR116C__S288C__MRPL1__011613	48H-37	-0.959858	KO	YDR116C	0.979398
YDR117C__S288C__TMA64__011617	48H-37	1.07769	KO	YDR117C	0.965674
YDR119W__S288C__VBA4__011621	48H-37	0.91842	KO	YDR119W	0.979398
YDR120C__S288C__TRM1__011625	48H-37	0.266302	KO	YDR120C	1
YDR121W__S288C__DPB4__011629	48H-37	0.77897	KO	YDR121W	0.995803
YDR122W__S288C__KIN1__011633	48H-37	0.011013	KO	YDR122W	1
YDR123C__S288C__INO2__011637	48H-37	-0.935438	KO	YDR123C	0.979398
YDR124W__S288C__YDR124W__011641	48H-37	-0.373992	KO	YDR124W	1
YDR125C__S288C__ECM18__011645	48H-37	-0.183909	KO	YDR125C	1
YDR126W__S288C__SWF1__012001	48H-37	-1.92467	KO	YDR126W	0.763574
YDR127W__S288C__ARO1__012005	48H-37	-1.23981	KO	YDR127W	0.950087
YDR128W__S288C__MTC5__012009	48H-37	-0.558265	KO	YDR128W	1
YDR129C__S288C__SAC6__012013	48H-37	0.330252	KO	YDR129C	1
YDR130C__S288C__FIN1__012017	48H-37	0.380049	KO	YDR130C	1
YDR131C__S288C__YDR131C__012021	48H-37	0.810024	KO	YDR131C	0.989031
YDR132C__S288C__YDR132C__012025	48H-37	0.478292	KO	YDR132C	1
YDR133C__S288C__YDR133C__012029	48H-37	-1.20149	KO	YDR133C	0.950087
YDR134C__S288C__YDR134C__012033	48H-37	0.53178	KO	YDR134C	1
YDR135C__S288C__YCF1__012037	48H-37	-0.804446	KO	YDR135C	0.994417
YDR136C__S288C__VPS61__012041	48H-37	-2.89713	KO	YDR136C	0.283794
YDR137W__S288C__RGP1__012045	48H-37	1.34053	KO	YDR137W	0.935693
YDR138W__S288C__HPR1__040638	48H-37	-0.525919	KO	YDR138W	1
YDR139C__S288C__RUB1__012405	48H-37	-0.629068	KO	YDR139C	1
YDR140W__S288C__MTQ2__012409	48H-37	-1.38173	KO	YDR140W	0.930961
YDR142C__S288C__PEX7__012413	48H-37	-0.206907	KO	YDR142C	1
YDR143C__S288C__SAN1__012417	48H-37	0.316237	KO	YDR143C	1
YDR144C__S288C__MKC7__012421	48H-37	-0.316205	KO	YDR144C	1
YDR146C__S288C__SWI5__012425	48H-37	-0.926947	KO	YDR146C	0.980057
YDR147W__S288C__EKI1__040545	48H-37	-0.253764	KO	YDR147W	1
YDR148C__S288C__KGD2__021102	48H-37	1.15875	KO	YDR148C	0.950087
YDR149C__S288C__YDR149C__021106	48H-37	-0.004709	KO	YDR149C	1
YDR150W__S288C__NUM1__021110	48H-37	0.275298	KO	YDR150W	1
YDR151C__S288C__CTH1__021114	48H-37	-0.900816	KO	YDR151C	0.981318
YDR152W__S288C__GIR2__021118	48H-37	0.829575	KO	YDR152W	0.986844
YDR153C__S288C__ENT5__021122	48H-37	0.710776	KO	YDR153C	1
YDR154C__S288C__YDR154C__021126	48H-37	0.471161	KO	YDR154C	1
YDR155C__S288C__CPR1__021130	48H-37	-1.96741	KO	YDR155C	0.736398
YDR156W__S288C__RPA14__021134	48H-37	0.915374	KO	YDR156W	0.980057
YDR157W__S288C__YDR157W__021138	48H-37	0.882872	KO	YDR157W	0.981318
YDR158W__S288C__HOM2__021142	48H-37	0.195444	KO	YDR158W	1
YDR159W__S288C__SAC3__021146	48H-37	1.48696	KO	YDR159W	0.895905
YDR161W__S288C__ACL4__021502	48H-37	0.2587	KO	YDR161W	1
YDR162C__S288C__NBP2__021506	48H-37	-4.52198	KO	YDR162C	0.00592787
YDR163W__S288C__CWC15__021510	48H-37	-1.87967	KO	YDR163W	0.781137
YDR165W__S288C__TRM82__021514	48H-37	-0.574983	KO	YDR165W	1
YDR169C__S288C__STB3__021518	48H-37	1.25092	KO	YDR169C	0.950087
YDR169C-A__S288C__YDR169C-A__041040	48H-37	-0.801853	KO	YDR169C-A	0.995375
YDR171W__S288C__HSP42__021522	48H-37	0.556694	KO	YDR171W	1
YDR173C__S288C__ARG82__021526	48H-37	0.069297	KO	YDR173C	1
YDR174W__S288C__HMO1__030427	48H-37	-0.591413	KO	YDR174W	1
YDR175C__S288C__RSM24__021530	48H-37	-0.04265	KO	YDR175C	1
YDR176W__S288C__NGG1__021534	48H-37	0.154885	KO	YDR176W	1
YDR178W__S288C__SDH4__021538	48H-37	0.205019	KO	YDR178W	1
YDR179C__S288C__CSN9__021542	48H-37	1.02345	KO	YDR179C	0.969947
YDR179W-A__S288C__NVJ3__040901	48H-37	2.13624	KO	YDR179W-A	0.635692
YDR181C__S288C__SAS4__021902	48H-37	-0.248076	KO	YDR181C	1
YDR182W-A__S288C__YDR182W-A__041044	48H-37	-0.304842	KO	YDR182W-A	1
YDR183W__S288C__PLP1__021906	48H-37	-2.15361	KO	YDR183W	0.635692
YDR184C__S288C__ATC1__021910	48H-37	0.388875	KO	YDR184C	1
YDR185C__S288C__UPS3__021914	48H-37	0.0247	KO	YDR185C	1
YDR186C__S288C__SND1__021918	48H-37	-0.817882	KO	YDR186C	0.991159
YDR191W__S288C__HST4__021922	48H-37	0.445719	KO	YDR191W	1
YDR192C__S288C__NUP42__021926	48H-37	-0.939666	KO	YDR192C	0.979398
YDR193W__S288C__YDR193W__021930	48H-37	0.59457	KO	YDR193W	1
YDR194C__S288C__MSS116__021934	48H-37	0.65583	KO	YDR194C	1
YDR194W-A__S288C__YDR194W-A__041048	48H-37	1.4697	KO	YDR194W-A	0.902789
YDR195W__S288C__REF2__021938	48H-37	-0.080563	KO	YDR195W	1
YDR197W__S288C__CBS2__021942	48H-37	0.899905	KO	YDR197W	0.981318
YDR198C__S288C__RKM2__021946	48H-37	-0.345658	KO	YDR198C	1
YDR199W__S288C__YDR199W__022302	48H-37	0.379274	KO	YDR199W	1
YDR200C__S288C__VPS64__022306	48H-37	-1.60516	KO	YDR200C	0.863983
YDR202C__S288C__RAV2__030431	48H-37	0.031512	KO	YDR202C	1
YDR203W__S288C__YDR203W__022310	48H-37	-1.55124	KO	YDR203W	0.882978
YDR204W__S288C__COQ4__022314	48H-37	-0.613694	KO	YDR204W	1
YDR205W__S288C__MSC2__030435	48H-37	0.095403	KO	YDR205W	1
YDR206W__S288C__EBS1__022318	48H-37	-0.187598	KO	YDR206W	1
YDR207C__S288C__UME6__022322	48H-37	-2.03562	KO	YDR207C	0.70474
YDR209C__S288C__YDR209C__022326	48H-37	0.029942	KO	YDR209C	1
YDR210W__S288C__YDR210W__022330	48H-37	0.893524	KO	YDR210W	0.981318
YDR213W__S288C__UPC2__022334	48H-37	-0.094784	KO	YDR213W	1
YDR214W__S288C__AHA1__022338	48H-37	-1.26536	KO	YDR214W	0.950087
YDR215C__S288C__YDR215C__022342	48H-37	0.383797	KO	YDR215C	1
YDR216W__S288C__ADR1__022346	48H-37	-0.252306	KO	YDR216W	1
YDR217C__S288C__RAD9__022702	48H-37	-0.150416	KO	YDR217C	1
YDR218C__S288C__SPR28__022706	48H-37	0.882219	KO	YDR218C	0.981318
YDR219C__S288C__MFB1__022710	48H-37	-0.446144	KO	YDR219C	1
YDR220C__S288C__YDR220C__022714	48H-37	-0.321185	KO	YDR220C	1
YDR221W__S288C__GTB1__022718	48H-37	-2.14383	KO	YDR221W	0.635692
YDR222W__S288C__YDR222W__022722	48H-37	-0.146946	KO	YDR222W	1
YDR223W__S288C__CRF1__022726	48H-37	-0.642253	KO	YDR223W	1
YDR225W__S288C__HTA1__022730	48H-37	-1.37857	KO	YDR225W	0.93216
YDR226W__S288C__ADK1__022734	48H-37	-0.463122	KO	YDR226W	1
YDR227W__S288C__SIR4__022738	48H-37	-0.109032	KO	YDR227W	1
YDR229W__S288C__IVY1__022742	48H-37	-0.002508	KO	YDR229W	1
YDR230W__S288C__YDR230W__022746	48H-37	-0.679062	KO	YDR230W	1
YDR231C__S288C__COX20__023102	48H-37	0.41327	KO	YDR231C	1
YDR233C__S288C__RTN1__023110	48H-37	1.09517	KO	YDR233C	0.962963
YDR234W__S288C__LYS4__023114	48H-37	-1.04401	KO	YDR234W	0.969947
YDR237W__S288C__MRPL7__023118	48H-37	-3.09827	KO	YDR237W	0.200554
YDR239C__S288C__YDR239C__023122	48H-37	0.943981	KO	YDR239C	0.979398
YDR241W__S288C__BUD26__023126	48H-37	-0.352408	KO	YDR241W	1
YDR242W__S288C__AMD2__042211	48H-37	-1.94232	KO	YDR242W	0.756312
YDR244W__S288C__PEX5__022638	48H-37	-1.81792	KO	YDR244W	0.797937
YDR245W__S288C__MNN10__041239	48H-37	-4.66632	KO	YDR245W	0.00367264
YDR246W-A__S288C__YDR246W-A__041404	48H-37	0.746085	KO	YDR246W-A	0.998238
YDR247W__S288C__VHS1__022642	48H-37	-1.40113	KO	YDR247W	0.927113
YDR248C__S288C__YDR248C__022646	48H-37	-0.632734	KO	YDR248C	1
YDR249C__S288C__YDR249C__023002	48H-37	1.34625	KO	YDR249C	0.932684
YDR250C__S288C__YDR250C__023010	48H-37	-0.042557	KO	YDR250C	1
YDR251W__S288C__PAM1__023014	48H-37	-1.72948	KO	YDR251W	0.814397
YDR252W__S288C__BTT1__023018	48H-37	-1.1733	KO	YDR252W	0.950087
YDR253C__S288C__MET32__023022	48H-37	-2.96449	KO	YDR253C	0.253443
YDR254W__S288C__CHL4__023026	48H-37	-0.473764	KO	YDR254W	1
YDR255C__S288C__RMD5__023030	48H-37	0.207489	KO	YDR255C	1
YDR256C__S288C__CTA1__023034	48H-37	0.139827	KO	YDR256C	1
YDR257C__S288C__RKM4__023038	48H-37	-0.973168	KO	YDR257C	0.979398
YDR258C__S288C__HSP78__023042	48H-37	-0.381834	KO	YDR258C	1
YDR259C__S288C__YAP6__023046	48H-37	0.300252	KO	YDR259C	1
YDR260C__S288C__SWM1__020204	48H-37	-5.1324	KO	YDR260C	0.000706699
YDR261C__S288C__EXG2__020208	48H-37	0.531591	KO	YDR261C	1
YDR262W__S288C__YDR262W__020212	48H-37	0.156224	KO	YDR262W	1
YDR263C__S288C__DIN7__020216	48H-37	1.16629	KO	YDR263C	0.950087
YDR264C__S288C__AKR1__020220	48H-37	1.03945	KO	YDR264C	0.969947
YDR265W__S288C__PEX10__020224	48H-37	-1.54821	KO	YDR265W	0.882978
YDR266C__S288C__HEL2__020228	48H-37	-0.411846	KO	YDR266C	1
YDR268W__S288C__MSW1__041243	48H-37	-0.848197	KO	YDR268W	0.986844
YDR269C__S288C__YDR269C__020232	48H-37	-0.463003	KO	YDR269C	1
YDR270W__S288C__CCC2__020236	48H-37	0.818924	KO	YDR270W	0.986844
YDR271C__S288C__YDR271C__020240	48H-37	0.890555	KO	YDR271C	0.981318
YDR272W__S288C__GLO2__020244	48H-37	-0.590182	KO	YDR272W	1
YDR273W__S288C__DON1__020248	48H-37	2.70036	KO	YDR273W	0.35689
YDR274C__S288C__YDR274C__020604	48H-37	-0.682608	KO	YDR274C	1
YDR275W__S288C__BSC2__020608	48H-37	-0.243971	KO	YDR275W	1
YDR276C__S288C__PMP3__020612	48H-37	0.518568	KO	YDR276C	1
YDR277C__S288C__MTH1__020616	48H-37	0.886119	KO	YDR277C	0.981318
YDR278C__S288C__YDR278C__020620	48H-37	0.174857	KO	YDR278C	1
YDR279W__S288C__RNH202__020624	48H-37	0.817119	KO	YDR279W	0.986844
YDR281C__S288C__PHM6__020628	48H-37	0.095351	KO	YDR281C	1
YDR282C__S288C__MRX10__020632	48H-37	-0.491348	KO	YDR282C	1
YDR283C__S288C__GCN2__041247	48H-37	-1.11085	KO	YDR283C	0.962462
YDR284C__S288C__DPP1__020636	48H-37	-0.582588	KO	YDR284C	1
YDR285W__S288C__ZIP1__020640	48H-37	0.048195	KO	YDR285W	1
YDR286C__S288C__YDR286C__020644	48H-37	-1.09274	KO	YDR286C	0.965674
YDR287W__S288C__INM2__020648	48H-37	1.51077	KO	YDR287W	0.887209
YDR289C__S288C__RTT103__021004	48H-37	1.53081	KO	YDR289C	0.882978
YDR290W__S288C__YDR290W__021008	48H-37	-1.08211	KO	YDR290W	0.969947
YDR291W__S288C__HRQ1__021012	48H-37	-1.01864	KO	YDR291W	0.973512
YDR293C__S288C__SSD1__021016	48H-37	-1.14179	KO	YDR293C	0.954908
YDR294C__S288C__DPL1__021020	48H-37	-0.178446	KO	YDR294C	1
YDR295C__S288C__HDA2__021028	48H-37	-0.668668	KO	YDR295C	1
YDR296W__S288C__MHR1__041603	48H-37	-0.799582	KO	YDR296W	0.995416
YDR297W__S288C__SUR2__021032	48H-37	-0.060191	KO	YDR297W	1
YDR298C__S288C__ATP5__021036	48H-37	-0.57166	KO	YDR298C	1
YDR300C__S288C__PRO1__041607	48H-37	-1.76128	KO	YDR300C	0.806268
YDR304C__S288C__CPR5__021040	48H-37	-0.467889	KO	YDR304C	1
YDR305C__S288C__HNT2__021044	48H-37	-0.647087	KO	YDR305C	1
YDR306C__S288C__YDR306C__021048	48H-37	1.93824	KO	YDR306C	0.749685
YDR307W__S288C__PMT7__021404	48H-37	-0.189167	KO	YDR307W	1
YDR309C__S288C__GIC2__021408	48H-37	-1.11619	KO	YDR309C	0.961564
YDR310C__S288C__SUM1__021412	48H-37	-0.48322	KO	YDR310C	1
YDR312W__S288C__SSF2__021416	48H-37	0.517686	KO	YDR312W	1
YDR313C__S288C__PIB1__021420	48H-37	0.875531	KO	YDR313C	0.982657
YDR314C__S288C__RAD34__021424	48H-37	0.733219	KO	YDR314C	0.998674
YDR315C__S288C__IPK1__040905	48H-37	-2.18854	KO	YDR315C	0.619635
YDR316W__S288C__OMS1__021432	48H-37	-0.786164	KO	YDR316W	0.995974
YDR317W__S288C__HIM1__021436	48H-37	0.318781	KO	YDR317W	1
YDR318W__S288C__MCM21__040816	48H-37	-0.091999	KO	YDR318W	1
YDR319C__S288C__YFT2__021444	48H-37	-1.79849	KO	YDR319C	0.797937
YDR320C__S288C__SWA2__021448	48H-37	-0.040013	KO	YDR320C	1
YDR321W__S288C__ASP1__021804	48H-37	-0.196276	KO	YDR321W	1
YDR322C-A__S288C__TIM11__041412	48H-37	-0.673388	KO	YDR322C-A	1
YDR322W__S288C__MRPL35__021808	48H-37	-0.72334	KO	YDR322W	1
YDR323C__S288C__PEP7__021812	48H-37	1.3302	KO	YDR323C	0.939419
YDR326C__S288C__YSP2__042215	48H-37	-1.14777	KO	YDR326C	0.953393
YDR329C__S288C__PEX3__021816	48H-37	0.092089	KO	YDR329C	1
YDR330W__S288C__UBX5__021820	48H-37	-1.37367	KO	YDR330W	0.93216
YDR332W__S288C__IRC3__021824	48H-37	0.912159	KO	YDR332W	0.980057
YDR333C__S288C__RQC1__021828	48H-37	-0.873662	KO	YDR333C	0.985115
YDR334W__S288C__SWR1__021832	48H-37	1.16365	KO	YDR334W	0.950087
YDR335W__S288C__MSN5__021836	48H-37	0.282457	KO	YDR335W	1
YDR336W__S288C__MRX8__021840	48H-37	-0.626509	KO	YDR336W	1
YDR337W__S288C__MRPS28__021844	48H-37	1.0452	KO	YDR337W	0.969947
YDR338C__S288C__YDR338C__012429	48H-37	-0.46222	KO	YDR338C	1
YDR340W__S288C__YDR340W__012433	48H-37	-0.158603	KO	YDR340W	1
YDR344C__S288C__YDR344C__012437	48H-37	-0.198388	KO	YDR344C	1
YDR345C__S288C__HXT3__012441	48H-37	-0.014513	KO	YDR345C	1
YDR346C__S288C__SVF1__012445	48H-37	-0.785713	KO	YDR346C	0.995974
YDR347W__S288C__MRP1__012801	48H-37	0.954602	KO	YDR347W	0.979398
YDR348C__S288C__PAL1__012805	48H-37	0.014313	KO	YDR348C	1
YDR349C__S288C__YPS7__012809	48H-37	1.37993	KO	YDR349C	0.928729
YDR350C__S288C__ATP22__012813	48H-37	-1.30942	KO	YDR350C	0.943557
YDR351W__S288C__SBE2__012817	48H-37	0.411548	KO	YDR351W	1
YDR352W__S288C__YPQ2__012821	48H-37	-0.966013	KO	YDR352W	0.979398
YDR354W__S288C__TRP4__012825	48H-37	0.774003	KO	YDR354W	0.995889
YDR357C__S288C__CNL1__012829	48H-37	1.84051	KO	YDR357C	0.783671
YDR358W__S288C__GGA1__012833	48H-37	0.409863	KO	YDR358W	1
YDR359C__S288C__EAF1__012837	48H-37	0.760652	KO	YDR359C	0.998204
YDR360W__S288C__OPI7__012841	48H-37	0.795713	KO	YDR360W	0.993107
YDR363W__S288C__ESC2__012845	48H-37	-1.09303	KO	YDR363W	0.965674
YDR363W-A__S288C__SEM1__021407	48H-37	-2.9324	KO	YDR363W-A	0.266325
YDR364C__S288C__CDC40__013201	48H-37	-4.06959	KO	YDR364C	0.0233911
YDR368W__S288C__YPR1__013209	48H-37	1.9214	KO	YDR368W	0.759256
YDR369C__S288C__XRS2__013213	48H-37	2.30173	KO	YDR369C	0.544702
YDR370C__S288C__DXO1__013217	48H-37	1.45499	KO	YDR370C	0.908346
YDR371W__S288C__CTS2__013221	48H-37	1.55952	KO	YDR371W	0.880098
YDR372C__S288C__VPS74__013225	48H-37	0.578333	KO	YDR372C	1
YDR374C__S288C__PHO92__013229	48H-37	1.55558	KO	YDR374C	0.880098
YDR375C__S288C__BCS1__013233	48H-37	1.99085	KO	YDR375C	0.715072
YDR377W__S288C__ATP17__013237	48H-37	1.40972	KO	YDR377W	0.919804
YDR378C__S288C__LSM6__013241	48H-37	0.201	KO	YDR378C	1
YDR379C-A__S288C__SDH6__041416	48H-37	0.675896	KO	YDR379C-A	1
YDR379W__S288C__RGA2__013245	48H-37	1.64008	KO	YDR379W	0.8442
YDR380W__S288C__ARO10__010403	48H-37	0.608382	KO	YDR380W	1
YDR382W__S288C__RPP2B__010407	48H-37	0.094906	KO	YDR382W	1
YDR383C__S288C__NKP1__010411	48H-37	-0.470754	KO	YDR383C	1
YDR384C__S288C__ATO3__010415	48H-37	-0.568316	KO	YDR384C	1
YDR385W__S288C__EFT2__010419	48H-37	0.278334	KO	YDR385W	1
YDR386W__S288C__MUS81__010423	48H-37	-0.116266	KO	YDR386W	1
YDR387C__S288C__CIN10__010427	48H-37	-0.684465	KO	YDR387C	1
YDR388W__S288C__RVS167__010431	48H-37	0.78251	KO	YDR388W	0.995803
YDR389W__S288C__SAC7__010435	48H-37	0.980559	KO	YDR389W	0.979145
YDR391C__S288C__YDR391C__010439	48H-37	1.0736	KO	YDR391C	0.967558
YDR392W__S288C__SPT3__010443	48H-37	0.061143	KO	YDR392W	1
YDR393W__S288C__SHE9__010803	48H-37	-0.216367	KO	YDR393W	1
YDR395W__S288C__SXM1__010807	48H-37	-0.481142	KO	YDR395W	1
YDR399W__S288C__HPT1__010811	48H-37	1.22517	KO	YDR399W	0.950087
YDR400W__S288C__URH1__010815	48H-37	-0.252532	KO	YDR400W	1
YDR401W__S288C__YDR401W__010819	48H-37	0.580979	KO	YDR401W	1
YDR402C__S288C__DIT2__010823	48H-37	1.50817	KO	YDR402C	0.887209
YDR403W__S288C__DIT1__010827	48H-37	-0.386836	KO	YDR403W	1
YDR405W__S288C__MRP20__010831	48H-37	-0.419953	KO	YDR405W	1
YDR406W__S288C__PDR15__010835	48H-37	-0.484448	KO	YDR406W	1
YDR408C__S288C__ADE8__010839	48H-37	-0.552186	KO	YDR408C	1
YDR409W__S288C__SIZ1__010843	48H-37	0.347747	KO	YDR409W	1
YDR410C__S288C__STE14__010847	48H-37	0.894433	KO	YDR410C	0.981318
YDR411C__S288C__DFM1__011203	48H-37	0.64566	KO	YDR411C	1
YDR414C__S288C__ERD1__011207	48H-37	0.793801	KO	YDR414C	0.994012
YDR415C__S288C__YDR415C__011211	48H-37	0.730343	KO	YDR415C	0.998674
YDR417C__S288C__YDR417C__040602	48H-37	-0.102858	KO	YDR417C	1
YDR418W__S288C__RPL12B__011215	48H-37	-0.92778	KO	YDR418W	0.980057
YDR419W__S288C__RAD30__011219	48H-37	-0.537699	KO	YDR419W	1
YDR420W__S288C__HKR1__011223	48H-37	-0.276702	KO	YDR420W	1
YDR421W__S288C__ARO80__011227	48H-37	-1.18246	KO	YDR421W	0.950087
YDR422C__S288C__SIP1__011231	48H-37	0.342818	KO	YDR422C	1
YDR423C__S288C__CAD1__011235	48H-37	-1.37546	KO	YDR423C	0.93216
YDR424C__S288C__DYN2__031301	48H-37	2.22421	KO	YDR424C	0.587891
YDR425W__S288C__SNX41__011239	48H-37	0.540448	KO	YDR425W	1
YDR426C__S288C__YDR426C__011243	48H-37	-0.998974	KO	YDR426C	0.978331
YDR428C__S288C__BNA7__011247	48H-37	1.64972	KO	YDR428C	0.843102
YDR430C__S288C__CYM1__011603	48H-37	-1.41454	KO	YDR430C	0.921543
YDR431W__S288C__YDR431W__011607	48H-37	-1.54508	KO	YDR431W	0.882978
YDR432W__S288C__NPL3__011611	48H-37	0.035291	KO	YDR432W	1
YDR433W__S288C__YDR433W__040909	48H-37	-0.179	KO	YDR433W	1
YDR435C__S288C__PPM1__011619	48H-37	-2.46487	KO	YDR435C	0.469365
YDR436W__S288C__PPZ2__011623	48H-37	0.402288	KO	YDR436W	1
YDR438W__S288C__THI74__030432	48H-37	0.23527	KO	YDR438W	1
YDR439W__S288C__LRS4__030436	48H-37	0.896058	KO	YDR439W	0.981318
YDR440W__S288C__DOT1__030440	48H-37	-0.468564	KO	YDR440W	1
YDR441C__S288C__APT2__030444	48H-37	-1.09045	KO	YDR441C	0.966617
YDR442W__S288C__YDR442W__030448	48H-37	1.23995	KO	YDR442W	0.950087
YDR443C__S288C__SSN2__030804	48H-37	-0.886423	KO	YDR443C	0.982657
YDR444W__S288C__YDR444W__042223	48H-37	-2.36632	KO	YDR444W	0.524633
YDR445C__S288C__YDR445C__030439	48H-37	0.329367	KO	YDR445C	1
YDR446W__S288C__ECM11__030808	48H-37	-0.080721	KO	YDR446W	1
YDR447C__S288C__RPS17B__030812	48H-37	-1.51442	KO	YDR447C	0.88768
YDR448W__S288C__ADA2__030816	48H-37	1.05266	KO	YDR448W	0.969947
YDR450W__S288C__RPS18A__030820	48H-37	-2.58753	KO	YDR450W	0.420314
YDR451C__S288C__YHP1__030824	48H-37	-1.94056	KO	YDR451C	0.756312
YDR452W__S288C__PPN1__030828	48H-37	-0.013833	KO	YDR452W	1
YDR453C__S288C__TSA2__030832	48H-37	-1.27891	KO	YDR453C	0.944249
YDR455C__S288C__YDR455C__030836	48H-37	-0.115355	KO	YDR455C	1
YDR456W__S288C__NHX1__030840	48H-37	-0.636705	KO	YDR456W	1
YDR457W__S288C__TOM1__030844	48H-37	-3.72683	KO	YDR457W	0.0585918
YDR458C__S288C__HEH2__030848	48H-37	2.46736	KO	YDR458C	0.461869
YDR459C__S288C__PFA5__031204	48H-37	1.55721	KO	YDR459C	0.880098
YDR461W__S288C__MFA1__042227	48H-37	0.594389	KO	YDR461W	1
YDR462W__S288C__MRPL28__031208	48H-37	0.980958	KO	YDR462W	0.979145
YDR463W__S288C__STP1__031212	48H-37	-0.278622	KO	YDR463W	1
YDR465C__S288C__RMT2__031216	48H-37	0.78032	KO	YDR465C	0.995803
YDR466W__S288C__PKH3__031220	48H-37	0.959926	KO	YDR466W	0.979398
YDR467C__S288C__YDR467C__031224	48H-37	-0.037268	KO	YDR467C	1
YDR469W__S288C__SDC1__031228	48H-37	1.87101	KO	YDR469W	0.780966
YDR470C__S288C__UGO1__031232	48H-37	-1.18379	KO	YDR470C	0.950087
YDR471W__S288C__RPL27B__031236	48H-37	0.066549	KO	YDR471W	1
YDR474C__S288C__YDR474C__031240	48H-37	0.594037	KO	YDR474C	1
YDR475C__S288C__JIP4__040820	48H-37	-0.452793	KO	YDR475C	1
YDR476C__S288C__YDR476C__031248	48H-37	2.70746	KO	YDR476C	0.353815
YDR477W__S288C__SNF1__041419	48H-37	-0.64902	KO	YDR477W	1
YDR479C__S288C__PEX29__031604	48H-37	-0.293409	KO	YDR479C	1
YDR480W__S288C__DIG2__031608	48H-37	0.604656	KO	YDR480W	1
YDR481C__S288C__PHO8__031612	48H-37	0.846365	KO	YDR481C	0.986844
YDR482C__S288C__CWC21__031616	48H-37	-0.946699	KO	YDR482C	0.979398
YDR483W__S288C__KRE2__041423	48H-37	0.136016	KO	YDR483W	1
YDR484W__S288C__VPS52__031620	48H-37	0.017156	KO	YDR484W	1
YDR485C__S288C__VPS72__040921	48H-37	-0.42292	KO	YDR485C	1
YDR486C__S288C__VPS60__031628	48H-37	1.68813	KO	YDR486C	0.828426
YDR488C__S288C__PAC11__031632	48H-37	1.61302	KO	YDR488C	0.853904
YDR490C__S288C__PKH1__031636	48H-37	0.445598	KO	YDR490C	1
YDR491C__S288C__YDR491C__031640	48H-37	-0.911203	KO	YDR491C	0.981318
YDR492W__S288C__IZH1__031644	48H-37	-0.141069	KO	YDR492W	1
YDR493W__S288C__MZM1__042231	48H-37	-1.57808	KO	YDR493W	0.877939
YDR494W__S288C__RSM28__032004	48H-37	0.220861	KO	YDR494W	1
YDR495C__S288C__VPS3__032008	48H-37	-2.25671	KO	YDR495C	0.581506
YDR496C__S288C__PUF6__032012	48H-37	-0.392852	KO	YDR496C	1
YDR497C__S288C__ITR1__032016	48H-37	0.741306	KO	YDR497C	0.998238
YDR500C__S288C__RPL37B__041034	48H-37	-2.75628	KO	YDR500C	0.338517
YDR501W__S288C__PLM2__040925	48H-37	0.058289	KO	YDR501W	1
YDR502C__S288C__SAM2__042235	48H-37	0.201732	KO	YDR502C	1
YDR503C__S288C__LPP1__032028	48H-37	0.884812	KO	YDR503C	0.981318
YDR504C__S288C__SPG3__032032	48H-37	0.638702	KO	YDR504C	1
YDR505C__S288C__PSP1__032036	48H-37	0.594478	KO	YDR505C	1
YDR506C__S288C__GMC1__042239	48H-37	0.974172	KO	YDR506C	0.979145
YDR507C__S288C__GIN4__032044	48H-37	-1.65931	KO	YDR507C	0.843891
YDR508C__S288C__GNP1__032048	48H-37	2.00905	KO	YDR508C	0.710825
YDR509W__S288C__YDR509W__032404	48H-37	-0.539888	KO	YDR509W	1
YDR511W__S288C__SDH7__032408	48H-37	-0.40361	KO	YDR511W	1
YDR512C__S288C__EMI1__041038	48H-37	-1.85095	KO	YDR512C	0.783671
YDR513W__S288C__GRX2__032416	48H-37	-1.61264	KO	YDR513W	0.860696
YDR514C__S288C__YDR514C__032420	48H-37	-0.10587	KO	YDR514C	1
YDR515W__S288C__SLF1__042243	48H-37	-2.35048	KO	YDR515W	0.53251
YDR516C__S288C__EMI2__032424	48H-37	0.946751	KO	YDR516C	0.979398
YDR517W__S288C__GRH1__032428	48H-37	0.909203	KO	YDR517W	0.980057
YDR518W__S288C__EUG1__040929	48H-37	0.215167	KO	YDR518W	1
YDR519W__S288C__FPR2__032436	48H-37	-0.116371	KO	YDR519W	1
YDR520C__S288C__URC2__032440	48H-37	-1.73019	KO	YDR520C	0.814397
YDR521W__S288C__YDR521W__041427	48H-37	-0.12777	KO	YDR521W	1
YDR522C__S288C__SPS2__032444	48H-37	-0.439234	KO	YDR522C	1
YDR523C__S288C__SPS1__041431	48H-37	-1.75027	KO	YDR523C	0.809464
YDR524C__S288C__AGE1__032448	48H-37	2.8228	KO	YDR524C	0.30319
YDR524C-B__S288C__YDR524C-B__041420	48H-37	0.082865	KO	YDR524C-B	1
YDR524W-A__S288C__YDR524W-A__041424	48H-37	0.078876	KO	YDR524W-A	1
YDR525W__S288C__API2__032804	48H-37	0.963938	KO	YDR525W	0.979398
YDR525W-A__S288C__SNA2__021411	48H-37	0.692435	KO	YDR525W-A	1
YDR528W__S288C__HLR1__032808	48H-37	-0.877772	KO	YDR528W	0.984474
YDR529C__S288C__QCR7__032812	48H-37	-2.16323	KO	YDR529C	0.630926
YDR530C__S288C__APA2__032816	48H-37	-2.13694	KO	YDR530C	0.640066
YDR532C__S288C__KRE28__032820	48H-37	-2.33625	KO	YDR532C	0.538174
YDR533C__S288C__HSP31__032824	48H-37	0.514921	KO	YDR533C	1
YDR534C__S288C__FIT1__032828	48H-37	-0.123255	KO	YDR534C	1
YDR535C__S288C__YDR535C__021415	48H-37	0.845115	KO	YDR535C	0.986844
YDR536W__S288C__STL1__021419	48H-37	0.928252	KO	YDR536W	0.979398
YDR537C__S288C__YDR537C__030443	48H-37	0.766816	KO	YDR537C	0.998204
YDR538W__S288C__PAD1__021423	48H-37	1.05745	KO	YDR538W	0.969947
YDR539W__S288C__FDC1__021427	48H-37	0.926436	KO	YDR539W	0.979398
YDR540C__S288C__IRC4__021431	48H-37	0.728334	KO	YDR540C	0.999401
YDR541C__S288C__YDR541C__021435	48H-37	0.78494	KO	YDR541C	0.995416
YEL001C__S288C__IRC22__011627	48H-37	0.937571	KO	YEL001C	0.979398
YEL003W__S288C__GIM4__011631	48H-37	1.01839	KO	YEL003W	0.969947
YEL004W__S288C__YEA4__011635	48H-37	0.099568	KO	YEL004W	1
YEL005C__S288C__VAB2__011639	48H-37	1.46919	KO	YEL005C	0.902789
YEL006W__S288C__YEA6__011643	48H-37	0.753359	KO	YEL006W	0.998204
YEL007W__S288C__MIT1__011647	48H-37	1.50857	KO	YEL007W	0.887209
YEL008W__S288C__YEL008W__012003	48H-37	-1.0192	KO	YEL008W	0.973438
YEL009C__S288C__GCN4__012007	48H-37	-0.791376	KO	YEL009C	0.995803
YEL010W__S288C__YEL010W__012011	48H-37	-0.437188	KO	YEL010W	1
YEL011W__S288C__GLC3__031305	48H-37	1.16054	KO	YEL011W	0.950087
YEL012W__S288C__UBC8__030719	48H-37	-0.165982	KO	YEL012W	1
YEL013W__S288C__VAC8__012015	48H-37	-1.43496	KO	YEL013W	0.918486
YEL014C__S288C__YEL014C__012019	48H-37	0.530678	KO	YEL014C	1
YEL015W__S288C__EDC3__012023	48H-37	0.415343	KO	YEL015W	1
YEL016C__S288C__NPP2__012027	48H-37	0.44532	KO	YEL016C	1
YEL017C-A__S288C__PMP2__012031	48H-37	0.921622	KO	YEL017C-A	0.979398
YEL017W__S288C__GTT3__012035	48H-37	1.27093	KO	YEL017W	0.943557
YEL020C__S288C__PXP1__012043	48H-37	1.30461	KO	YEL020C	0.943557
YEL022W__S288C__GEA2__040933	48H-37	-1.24889	KO	YEL022W	0.950087
YEL023C__S288C__YEL023C__012047	48H-37	1.02278	KO	YEL023C	0.969947
YEL024W__S288C__RIP1__012403	48H-37	-1.16949	KO	YEL024W	0.950087
YEL025C__S288C__YEL025C__012407	48H-37	0.0527	KO	YEL025C	1
YEL027W__S288C__VMA3__012411	48H-37	-0.290775	KO	YEL027W	1
YEL028W__S288C__YEL028W__012415	48H-37	-0.292691	KO	YEL028W	1
YEL029C__S288C__BUD16__040214	48H-37	-1.69594	KO	YEL029C	0.833538
YEL030W__S288C__ECM10__012419	48H-37	-0.233843	KO	YEL030W	1
YEL031W__S288C__SPF1__012423	48H-37	0.123286	KO	YEL031W	1
YEL033W__S288C__MTC7__012427	48H-37	0.220938	KO	YEL033W	1
YEL036C__S288C__ANP1__040630	48H-37	-1.90582	KO	YEL036C	0.770683
YEL037C__S288C__RAD23__012435	48H-37	-0.114259	KO	YEL037C	1
YEL038W__S288C__UTR4__012439	48H-37	0.507316	KO	YEL038W	1
YEL039C__S288C__CYC7__012443	48H-37	-0.039497	KO	YEL039C	1
YEL040W__S288C__UTR2__012447	48H-37	0.218205	KO	YEL040W	1
YEL041W__S288C__YEF1__040109	48H-37	0.931571	KO	YEL041W	0.979398
YEL042W__S288C__GDA1__012807	48H-37	-0.45556	KO	YEL042W	1
YEL043W__S288C__YEL043W__012811	48H-37	-0.572622	KO	YEL043W	1
YEL044W__S288C__IES6__040206	48H-37	-3.93397	KO	YEL044W	0.0344551
YEL045C__S288C__YEL045C__012815	48H-37	1.34908	KO	YEL045C	0.932684
YEL046C__S288C__GLY1__012819	48H-37	0.993616	KO	YEL046C	0.977578
YEL047C__S288C__FRD1__012823	48H-37	-0.451835	KO	YEL047C	1
YEL048C__S288C__TCA17__012827	48H-37	-1.29173	KO	YEL048C	0.943557
YEL049W__S288C__PAU2__012831	48H-37	-0.431703	KO	YEL049W	1
YEL050C__S288C__RML2__012835	48H-37	-0.654788	KO	YEL050C	1
YEL051W__S288C__VMA8__012839	48H-37	0.302341	KO	YEL051W	1
YEL052W__S288C__AFG1__012843	48H-37	-0.423047	KO	YEL052W	1
YEL053C__S288C__MAK10__012847	48H-37	-0.736784	KO	YEL053C	1
YEL054C__S288C__RPL12A__013203	48H-37	1.53174	KO	YEL054C	0.882978
YEL056W__S288C__HAT2__013211	48H-37	-0.989679	KO	YEL056W	0.979145
YEL057C__S288C__SDD1__013215	48H-37	0.434502	KO	YEL057C	1
YEL059C-A__S288C__SOM1__041432	48H-37	-0.929844	KO	YEL059C-A	0.980057
YEL059W__S288C__HHY1__013219	48H-37	-1.52718	KO	YEL059W	0.887209
YEL060C__S288C__PRB1__013223	48H-37	1.97847	KO	YEL060C	0.721463
YEL061C__S288C__CIN8__013227	48H-37	-0.044319	KO	YEL061C	1
YEL062W__S288C__NPR2__013231	48H-37	2.22228	KO	YEL062W	0.588851
YEL063C__S288C__CAN1__013235	48H-37	1.79388	KO	YEL063C	0.797937
YEL064C__S288C__AVT2__013239	48H-37	1.76738	KO	YEL064C	0.797937
YEL065W__S288C__SIT1__013243	48H-37	2.0779	KO	YEL065W	0.664593
YEL066W__S288C__HPA3__013247	48H-37	0.894879	KO	YEL066W	0.981318
YEL067C__S288C__YEL067C__010202	48H-37	-0.186089	KO	YEL067C	1
YEL068C__S288C__YEL068C__010206	48H-37	0.116773	KO	YEL068C	1
YEL071W__S288C__DLD3__010210	48H-37	0.161628	KO	YEL071W	1
YEL072W__S288C__RMD6__010214	48H-37	-0.109107	KO	YEL072W	1
YER001W__S288C__MNN1__010218	48H-37	-0.007977	KO	YER001W	1
YER002W__S288C__NOP16__010222	48H-37	-0.170114	KO	YER002W	1
YER004W__S288C__FMP52__010226	48H-37	0.198875	KO	YER004W	1
YER005W__S288C__YND1__010230	48H-37	-1.32926	KO	YER005W	0.943557
YER007C-A__S288C__TMA20__010234	48H-37	-1.62577	KO	YER007C-A	0.853904
YER007W__S288C__PAC2__010238	48H-37	1.26359	KO	YER007W	0.944314
YER010C__S288C__YER010C__010242	48H-37	0.56952	KO	YER010C	1
YER011W__S288C__TIR1__010246	48H-37	0.548727	KO	YER011W	1
YER014C-A__S288C__BUD25__040622	48H-37	0.082439	KO	YER014C-A	1
YER014W__S288C__HEM14__041811	48H-37	-0.873842	KO	YER014W	0.985115
YER015W__S288C__FAA2__040937	48H-37	-0.487376	KO	YER015W	1
YER016W__S288C__BIM1__041815	48H-37	-4.48918	KO	YER016W	0.00645631
YER017C__S288C__AFG3__010610	48H-37	-1.40697	KO	YER017C	0.924285
YER019C-A__S288C__SBH2__010618	48H-37	-1.36203	KO	YER019C-A	0.932684
YER019W__S288C__ISC1__010614	48H-37	0.342416	KO	YER019W	1
YER020W__S288C__GPA2__010622	48H-37	-0.822013	KO	YER020W	0.989316
YER024W__S288C__YAT2__010626	48H-37	0.307243	KO	YER024W	1
YER026C__S288C__CHO1__040945	48H-37	-0.831849	KO	YER026C	0.986844
YER027C__S288C__GAL83__031006	48H-37	0.117651	KO	YER027C	1
YER028C__S288C__MIG3__041819	48H-37	-0.301983	KO	YER028C	1
YER030W__S288C__CHZ1__010630	48H-37	-0.066243	KO	YER030W	1
YER031C__S288C__YPT31__030723	48H-37	0.714454	KO	YER031C	1
YER032W__S288C__FIR1__010634	48H-37	0.97201	KO	YER032W	0.979145
YER033C__S288C__ZRG8__010638	48H-37	-0.509471	KO	YER033C	1
YER034W__S288C__YER034W__010642	48H-37	-0.059989	KO	YER034W	1
YER035W__S288C__EDC2__010646	48H-37	-0.971959	KO	YER035W	0.979398
YER037W__S288C__PHM8__031010	48H-37	0.053387	KO	YER037W	1
YER038W-A__S288C__FMP49__011002	48H-37	0.649521	KO	YER038W-A	1
YER039C__S288C__HVG1__011006	48H-37	0.4854	KO	YER039C	1
YER039C-A__S288C__YER039C-A__021439	48H-37	0.677101	KO	YER039C-A	1
YER040W__S288C__GLN3__011010	48H-37	-0.591974	KO	YER040W	1
YER041W__S288C__YEN1__011014	48H-37	-0.577416	KO	YER041W	1
YER042W__S288C__MXR1__011018	48H-37	-0.07613	KO	YER042W	1
YER044C__S288C__ERG28__041823	48H-37	-1.5957	KO	YER044C	0.867332
YER044C-A__S288C__MEI4__011022	48H-37	1.21403	KO	YER044C-A	0.950087
YER045C__S288C__ACA1__011026	48H-37	0.860335	KO	YER045C	0.985115
YER046W__S288C__SPO73__030727	48H-37	-0.410176	KO	YER046W	1
YER046W-A__S288C__YER046W-A__011030	48H-37	0.672458	KO	YER046W-A	1
YER047C__S288C__SAP1__011034	48H-37	-0.694822	KO	YER047C	1
YER048C__S288C__CAJ1__011038	48H-37	-0.24026	KO	YER048C	1
YER049W__S288C__TPA1__011042	48H-37	0.033793	KO	YER049W	1
YER050C__S288C__RSM18__011046	48H-37	-0.335703	KO	YER050C	1
YER051W__S288C__JHD1__011402	48H-37	0.068626	KO	YER051W	1
YER052C__S288C__HOM3__011406	48H-37	0.387516	KO	YER052C	1
YER053C__S288C__PIC2__011410	48H-37	0.42793	KO	YER053C	1
YER053C-A__S288C__YER053C-A__041436	48H-37	-0.968559	KO	YER053C-A	0.979398
YER054C__S288C__GIP2__011414	48H-37	0.234784	KO	YER054C	1
YER055C__S288C__HIS1__041827	48H-37	-1.08778	KO	YER055C	0.967558
YER056C__S288C__FCY2__011418	48H-37	-0.243121	KO	YER056C	1
YER056C-A__S288C__RPL34A__011422	48H-37	-0.491548	KO	YER056C-A	1
YER057C__S288C__HMF1__011426	48H-37	-0.266956	KO	YER057C	1
YER058W__S288C__PET117__011430	48H-37	-1.10029	KO	YER058W	0.963694
YER059W__S288C__PCL6__011434	48H-37	-0.334092	KO	YER059W	1
YER060W__S288C__FCY21__011438	48H-37	0.486965	KO	YER060W	1
YER060W-A__S288C__FCY22__011442	48H-37	-0.679827	KO	YER060W-A	1
YER061C__S288C__CEM1__011446	48H-37	-0.979623	KO	YER061C	0.979398
YER062C__S288C__GPP2__011802	48H-37	-0.167124	KO	YER062C	1
YER063W__S288C__THO1__030731	48H-37	0.882549	KO	YER063W	0.981318
YER064C__S288C__VHR2__031309	48H-37	0.386839	KO	YER064C	1
YER065C__S288C__ICL1__011806	48H-37	0.256496	KO	YER065C	1
YER066C-A__S288C__YER066C-A__011810	48H-37	0.437747	KO	YER066C-A	1
YER066W__S288C__RRT13__030735	48H-37	-1.07796	KO	YER066W	0.969947
YER067C-A__S288C__YER067C-A__011818	48H-37	1.14302	KO	YER067C-A	0.952835
YER067W__S288C__RGI1__011814	48H-37	-0.476976	KO	YER067W	1
YER068C-A__S288C__YER068C-A__011826	48H-37	0.973795	KO	YER068C-A	0.979145
YER068W__S288C__MOT2__011822	48H-37	-1.99067	KO	YER068W	0.723353
YER069W__S288C__ARG5,6__011830	48H-37	1.5894	KO	YER069W	0.863983
YER070W__S288C__RNR1__040626	48H-37	-0.646497	KO	YER070W	1
YER071C__S288C__TDA2__011838	48H-37	0.269483	KO	YER071C	1
YER072W__S288C__VTC1__011842	48H-37	-0.121892	KO	YER072W	1
YER073W__S288C__ALD5__011846	48H-37	1.77289	KO	YER073W	0.797937
YER074W__S288C__RPS24A__012202	48H-37	-0.933641	KO	YER074W	0.979398
YER075C__S288C__PTP3__012206	48H-37	0.388792	KO	YER075C	1
YER076C__S288C__YER076C__041301	48H-37	-1.43012	KO	YER076C	0.918739
YER077C__S288C__MRX1__031313	48H-37	-2.14349	KO	YER077C	0.635692
YER078C__S288C__ICP55__031317	48H-37	-1.17067	KO	YER078C	0.950087
YER079W__S288C__YER079W__012210	48H-37	0.955569	KO	YER079W	0.979398
YER080W__S288C__AIM9__012214	48H-37	1.54937	KO	YER080W	0.881213
YER081W__S288C__SER3__012218	48H-37	0.41426	KO	YER081W	1
YER083C__S288C__GET2__012222	48H-37	0.259404	KO	YER083C	1
YER084W__S288C__YER084W__012226	48H-37	-0.224567	KO	YER084W	1
YER085C__S288C__YER085C__012230	48H-37	-0.424074	KO	YER085C	1
YER086W__S288C__ILV1__012234	48H-37	0.528871	KO	YER086W	1
YER087C-A__S288C__YER087C-A__012238	48H-37	-0.838694	KO	YER087C-A	0.986844
YER087C-B__S288C__SBH1__041448	48H-37	0.777796	KO	YER087C-B	0.995803
YER087W__S288C__AIM10__040210	48H-37	-0.79429	KO	YER087W	0.995803
YER088C__S288C__DOT6__031321	48H-37	1.95562	KO	YER088C	0.736125
YER089C__S288C__PTC2__042247	48H-37	-0.009788	KO	YER089C	1
YER090W__S288C__TRP2__031325	48H-37	-0.011347	KO	YER090W	1
YER091C__S288C__MET6__031329	48H-37	0.561065	KO	YER091C	1
YER091C-A__S288C__YER091C-A__021443	48H-37	0.874846	KO	YER091C-A	0.982657
YER092W__S288C__IES5__031333	48H-37	1.22433	KO	YER092W	0.950087
YER093C-A__S288C__AIM11__031337	48H-37	1.00658	KO	YER093C-A	0.972223
YER095W__S288C__RAD51__031341	48H-37	-0.070772	KO	YER095W	1
YER096W__S288C__SHC1__031345	48H-37	-0.126398	KO	YER096W	1
YER097W__S288C__YER097W__031701	48H-37	2.27095	KO	YER097W	0.562129
YER098W__S288C__UBP9__031705	48H-37	-0.311967	KO	YER098W	1
YER101C__S288C__AST2__041425	48H-37	-1.48075	KO	YER101C	0.903664
YER103W__S288C__SSA4__041429	48H-37	-0.885145	KO	YER103W	0.982872
YER106W__S288C__MAM1__041433	48H-37	-0.454318	KO	YER106W	1
YER108C__S288C__YER108C__041437	48H-37	-1.18505	KO	YER108C	0.950087
YER109C__S288C__YER109C__040824	48H-37	0.612524	KO	YER109C	1
YER110C__S288C__KAP123__041445	48H-37	0.050737	KO	YER110C	1
YER111C__S288C__SWI4__041805	48H-37	-1.52777	KO	YER111C	0.887209
YER113C__S288C__TMN3__041809	48H-37	-0.770229	KO	YER113C	0.998204
YER114C__S288C__BOI2__041813	48H-37	0.006921	KO	YER114C	1
YER115C__S288C__SPR6__041817	48H-37	-0.982013	KO	YER115C	0.979398
YER116C__S288C__SLX8__041821	48H-37	-1.00875	KO	YER116C	0.977578
YER117W__S288C__RPL23B__041825	48H-37	1.25867	KO	YER117W	0.946412
YER118C__S288C__SHO1__041829	48H-37	-0.091206	KO	YER118C	1
YER119C__S288C__AVT6__041833	48H-37	-1.45486	KO	YER119C	0.91378
YER119C-A__S288C__YER119C-A__041837	48H-37	1.22083	KO	YER119C-A	0.950087
YER120W__S288C__SCS2__041841	48H-37	-1.04123	KO	YER120W	0.969947
YER121W__S288C__YER121W__041845	48H-37	-0.542693	KO	YER121W	1
YER122C__S288C__GLO3__043231	48H-37	0.301703	KO	YER122C	1
YER123W__S288C__YCK3__042201	48H-37	1.46159	KO	YER123W	0.904043
YER124C__S288C__DSE1__042205	48H-37	-1.3929	KO	YER124C	0.928729
YER128W__S288C__VFA1__042209	48H-37	-0.345604	KO	YER128W	1
YER129W__S288C__SAK1__042213	48H-37	-1.88839	KO	YER129W	0.780376
YER130C__S288C__COM2__042217	48H-37	-0.598624	KO	YER130C	1
YER131W__S288C__RPS26B__042221	48H-37	-3.32751	KO	YER131W	0.133411
YER132C__S288C__PMD1__042225	48H-37	-1.44874	KO	YER132C	0.914095
YER134C__S288C__YER134C__042229	48H-37	-1.3546	KO	YER134C	0.935693
YER135C__S288C__YER135C__042233	48H-37	-1.36398	KO	YER135C	0.932684
YER137C__S288C__YER137C__042237	48H-37	-2.34027	KO	YER137C	0.536986
YER139C__S288C__RTR1__042241	48H-37	-3.31675	KO	YER139C	0.135381
YER140W__S288C__EMP65__042245	48H-37	-1.04736	KO	YER140W	0.969947
YER141W__S288C__COX15__042601	48H-37	-5.82135	KO	YER141W	5.06759e-05
YER142C__S288C__MAG1__042605	48H-37	-0.202853	KO	YER142C	1
YER143W__S288C__DDI1__042609	48H-37	-0.796696	KO	YER143W	0.995803
YER144C__S288C__UBP5__021447	48H-37	1.52612	KO	YER144C	0.885131
YER145C__S288C__FTR1__042613	48H-37	-0.683976	KO	YER145C	1
YER149C__S288C__PEA2__042617	48H-37	-0.395687	KO	YER149C	1
YER150W__S288C__SPI1__042621	48H-37	-0.692491	KO	YER150W	1
YER151C__S288C__UBP3__042625	48H-37	-0.58874	KO	YER151C	1
YER152C__S288C__YER152C__042629	48H-37	-0.451562	KO	YER152C	1
YER153C__S288C__PET122__042633	48H-37	-2.43518	KO	YER153C	0.48196
YER154W__S288C__OXA1__042637	48H-37	-2.36135	KO	YER154W	0.52886
YER155C__S288C__BEM2__042641	48H-37	-4.99883	KO	YER155C	0.00114456
YER156C__S288C__YER156C__042645	48H-37	-1.1053	KO	YER156C	0.962963
YER158C__S288C__YER158C__043001	48H-37	1.69345	KO	YER158C	0.828252
YER161C__S288C__SPT2__043009	48H-37	-1.12979	KO	YER161C	0.958696
YER162C__S288C__RAD4__043013	48H-37	-2.30272	KO	YER162C	0.547961
YER163C__S288C__GCG1__043017	48H-37	-0.300214	KO	YER163C	1
YER164W__S288C__CHD1__043021	48H-37	-0.961953	KO	YER164W	0.979398
YER166W__S288C__DNF1__043025	48H-37	0.539424	KO	YER166W	1
YER167W__S288C__BCK2__043029	48H-37	-0.160633	KO	YER167W	1
YER169W__S288C__RPH1__043033	48H-37	-0.831414	KO	YER169W	0.986844
YER170W__S288C__ADK2__043037	48H-37	0.220866	KO	YER170W	1
YER173W__S288C__RAD24__043041	48H-37	-1.52758	KO	YER173W	0.887209
YER174C__S288C__GRX4__043045	48H-37	-0.533642	KO	YER174C	1
YER175C__S288C__TMT1__040203	48H-37	0.789241	KO	YER175C	0.994417
YER175W-A__S288C__YER175W-A__041804	48H-37	0.587143	KO	YER175W-A	1
YER176W__S288C__ECM32__040207	48H-37	-0.746461	KO	YER176W	0.998674
YER177W__S288C__BMH1__040211	48H-37	-0.648978	KO	YER177W	1
YER178W__S288C__PDA1__040215	48H-37	-3.38593	KO	YER178W	0.119742
YER179W__S288C__DMC1__040219	48H-37	-0.132185	KO	YER179W	1
YER180C__S288C__ISC10__040223	48H-37	-0.043485	KO	YER180C	1
YER180C-A__S288C__SLO1__041808	48H-37	-0.805732	KO	YER180C-A	0.994417
YER181C__S288C__YER181C__040227	48H-37	0.183255	KO	YER181C	1
YER182W__S288C__FMP10__040231	48H-37	-0.52968	KO	YER182W	1
YER183C__S288C__FAU1__040235	48H-37	0.541466	KO	YER183C	1
YER184C__S288C__TOG1__040239	48H-37	0.940203	KO	YER184C	0.979398
YER185W__S288C__PUG1__040243	48H-37	-3.30472	KO	YER185W	0.13901
YER186C__S288C__YER186C__040247	48H-37	1.17673	KO	YER186C	0.950087
YER187W__S288C__YER187W__040603	48H-37	-0.031823	KO	YER187W	1
YER188W__S288C__YER188W__021803	48H-37	-1.27764	KO	YER188W	0.944314
YFL001W__S288C__DEG1__042603	48H-37	-2.16216	KO	YFL001W	0.630926
YFL003C__S288C__MSH4__042607	48H-37	-1.68006	KO	YFL003C	0.836387
YFL004W__S288C__VTC2__042611	48H-37	-1.83969	KO	YFL004W	0.785992
YFL006W__S288C__YFL006W__021242	48H-37	-1.36163	KO	YFL006W	0.932684
YFL007W__S288C__BLM10__042615	48H-37	-3.27443	KO	YFL007W	0.143508
YFL010C__S288C__WWM1__042619	48H-37	-0.105544	KO	YFL010C	1
YFL010W-A__S288C__AUA1__041305	48H-37	-0.549599	KO	YFL010W-A	1
YFL011W__S288C__HXT10__021246	48H-37	0.24144	KO	YFL011W	1
YFL012W__S288C__YFL012W__042627	48H-37	-0.402985	KO	YFL012W	1
YFL013C__S288C__IES1__042631	48H-37	-0.150526	KO	YFL013C	1
YFL013W-A__S288C__YFL013W-A__030628	48H-37	0.672066	KO	YFL013W-A	1
YFL014W__S288C__HSP12__030632	48H-37	0.003571	KO	YFL014W	1
YFL015C__S288C__YFL015C__021602	48H-37	1.1643	KO	YFL015C	0.950087
YFL016C__S288C__MDJ1__040238	48H-37	-8.02992	KO	YFL016C	8.52091e-10
YFL018C__S288C__LPD1__041619	48H-37	-2.0015	KO	YFL018C	0.71652
YFL019C__S288C__YFL019C__030636	48H-37	-1.04978	KO	YFL019C	0.969947
YFL020C__S288C__PAU5__021606	48H-37	0.196054	KO	YFL020C	1
YFL021W__S288C__GAT1__021610	48H-37	-0.452791	KO	YFL021W	1
YFL023W__S288C__BUD27__021614	48H-37	-5.11907	KO	YFL023W	0.000728462
YFL025C__S288C__BST1__021618	48H-37	0.460717	KO	YFL025C	1
YFL026W__S288C__STE2__021622	48H-37	0.110043	KO	YFL026W	1
YFL027C__S288C__GYP8__021626	48H-37	-0.201841	KO	YFL027C	1
YFL028C__S288C__CAF16__021630	48H-37	0.451424	KO	YFL028C	1
YFL030W__S288C__AGX1__021634	48H-37	-1.6026	KO	YFL030W	0.864562
YFL031W__S288C__HAC1__040832	48H-37	-2.5926	KO	YFL031W	0.418482
YFL032W__S288C__YFL032W__021642	48H-37	-3.2894	KO	YFL032W	0.141824
YFL033C__S288C__RIM15__042635	48H-37	-0.900721	KO	YFL033C	0.981318
YFL034C-A__S288C__RPL22B__021807	48H-37	0.5966	KO	YFL034C-A	1
YFL034W__S288C__MIL1__021646	48H-37	-1.10846	KO	YFL034W	0.962963
YFL035C-B__S288C__YFL035C-B__022002	48H-37	1.3335	KO	YFL035C-B	0.937675
YFL036W__S288C__RPO41__022006	48H-37	-1.25129	KO	YFL036W	0.950087
YFL040W__S288C__YFL040W__022010	48H-37	0.357559	KO	YFL040W	1
YFL041W__S288C__FET5__022014	48H-37	-0.498694	KO	YFL041W	1
YFL041W-A__S288C__YFL041W-A__041816	48H-37	0.122618	KO	YFL041W-A	1
YFL042C__S288C__LAM5__040836	48H-37	-1.35725	KO	YFL042C	0.935476
YFL043C__S288C__YFL043C__022018	48H-37	0.463654	KO	YFL043C	1
YFL044C__S288C__OTU1__022022	48H-37	-0.054588	KO	YFL044C	1
YFL046W__S288C__FMP32__022026	48H-37	0.990021	KO	YFL046W	0.978109
YFL047W__S288C__RGD2__022030	48H-37	-0.161133	KO	YFL047W	1
YFL048C__S288C__EMP47__022034	48H-37	1.00065	KO	YFL048C	0.973512
YFL049W__S288C__SWP82__022038	48H-37	-0.651755	KO	YFL049W	1
YFL050C__S288C__ALR2__022042	48H-37	0.097766	KO	YFL050C	1
YFL051C__S288C__YFL051C__022046	48H-37	0.231237	KO	YFL051C	1
YFL052W__S288C__ZNF1__022402	48H-37	-0.826616	KO	YFL052W	0.988329
YFL053W__S288C__DAK2__022406	48H-37	0.039021	KO	YFL053W	1
YFL054C__S288C__AQY3__022410	48H-37	-0.290396	KO	YFL054C	1
YFL055W__S288C__AGP3__022414	48H-37	0.889958	KO	YFL055W	0.981318
YFL056C__S288C__YFL056C__022418	48H-37	-0.015207	KO	YFL056C	1
YFL063W__S288C__YFL063W__040401	48H-37	1.0118	KO	YFL063W	0.969947
YFR001W__S288C__LOC1__022422	48H-37	-4.23106	KO	YFR001W	0.0137693
YFR006W__S288C__YFR006W__022426	48H-37	0.225431	KO	YFR006W	1
YFR007W__S288C__YFH7__022430	48H-37	-0.474609	KO	YFR007W	1
YFR008W__S288C__FAR7__022434	48H-37	-0.129187	KO	YFR008W	1
YFR009W__S288C__GCN20__022438	48H-37	-1.72497	KO	YFR009W	0.814397
YFR010W__S288C__UBP6__022442	48H-37	-0.353427	KO	YFR010W	1
YFR011C__S288C__MIC19__032037	48H-37	0.090727	KO	YFR011C	1
YFR012W__S288C__DCV1__022446	48H-37	-0.097201	KO	YFR012W	1
YFR012W-A__S288C__YFR012W-A__041820	48H-37	0.151094	KO	YFR012W-A	1
YFR013W__S288C__IOC3__032041	48H-37	-2.03544	KO	YFR013W	0.70474
YFR014C__S288C__CMK1__022802	48H-37	0.238433	KO	YFR014C	1
YFR015C__S288C__GSY1__022806	48H-37	1.40806	KO	YFR015C	0.919804
YFR016C__S288C__YFR016C__022810	48H-37	0.818703	KO	YFR016C	0.986844
YFR017C__S288C__IGD1__022814	48H-37	-0.499961	KO	YFR017C	1
YFR018C__S288C__YFR018C__022818	48H-37	0.183045	KO	YFR018C	1
YFR019W__S288C__FAB1__030644	48H-37	-1.40164	KO	YFR019W	0.927113
YFR020W__S288C__CSS2__022822	48H-37	-0.43454	KO	YFR020W	1
YFR021W__S288C__ATG18__022826	48H-37	-0.572585	KO	YFR021W	1
YFR022W__S288C__ROG3__022830	48H-37	-0.013963	KO	YFR022W	1
YFR023W__S288C__PES4__022834	48H-37	0.065408	KO	YFR023W	1
YFR024C__S288C__YFR024C__030648	48H-37	2.31649	KO	YFR024C	0.538174
YFR024C-A__S288C__LSB3__022838	48H-37	0.048394	KO	YFR024C-A	1
YFR025C__S288C__HIS2__031004	48H-37	-0.385076	KO	YFR025C	1
YFR026C__S288C__ULI1__022842	48H-37	-0.593581	KO	YFR026C	1
YFR030W__S288C__MET10__031008	48H-37	-1.03141	KO	YFR030W	0.969947
YFR031C-A__S288C__RPL2A__022846	48H-37	0.141519	KO	YFR031C-A	1
YFR032C__S288C__RRT5__021811	48H-37	0.449449	KO	YFR032C	1
YFR032C-A__S288C__RPL29__021815	48H-37	0.211705	KO	YFR032C-A	1
YFR032C-B__S288C__YFR032C-B__041824	48H-37	-0.346999	KO	YFR032C-B	1
YFR033C__S288C__QCR6__021819	48H-37	-1.69679	KO	YFR033C	0.83333
YFR034C__S288C__PHO4__021823	48H-37	0.41431	KO	YFR034C	1
YFR035C__S288C__YFR035C__021827	48H-37	0.444644	KO	YFR035C	1
YFR036W__S288C__CDC26__021831	48H-37	-10.1112	KO	YFR036W	4.58293e-16
YFR038W__S288C__IRC5__041313	48H-37	0.126888	KO	YFR038W	1
YFR039C__S288C__OSW7__030447	48H-37	-0.601021	KO	YFR039C	1
YFR040W__S288C__SAP155__021839	48H-37	0.206675	KO	YFR040W	1
YFR041C__S288C__ERJ5__021843	48H-37	0.84687	KO	YFR041C	0.986844
YFR043C__S288C__IRC6__021847	48H-37	0.54939	KO	YFR043C	1
YFR044C__S288C__DUG1__022203	48H-37	1.61089	KO	YFR044C	0.853904
YFR045W__S288C__YFR045W__040840	48H-37	-0.512767	KO	YFR045W	1
YFR046C__S288C__CNN1__022211	48H-37	0.029612	KO	YFR046C	1
YFR047C__S288C__BNA6__022215	48H-37	-0.181583	KO	YFR047C	1
YFR048W__S288C__RMD8__022219	48H-37	-1.30121	KO	YFR048W	0.943557
YFR049W__S288C__YMR31__022223	48H-37	0.304884	KO	YFR049W	1
YFR053C__S288C__HXK1__022227	48H-37	1.16193	KO	YFR053C	0.950087
YFR054C__S288C__YFR054C__022231	48H-37	0.99291	KO	YFR054C	0.977705
YFR055W__S288C__IRC7__022235	48H-37	0.510883	KO	YFR055W	1
YFR056C__S288C__YFR056C__022239	48H-37	0.573778	KO	YFR056C	1
YFR057W__S288C__YFR057W__022243	48H-37	0.696207	KO	YFR057W	1
YGL002W__S288C__ERP6__022809	48H-37	0.686897	KO	YGL002W	1
YGL003C__S288C__CDH1__022813	48H-37	-2.19494	KO	YGL003C	0.615498
YGL004C__S288C__RPN14__022817	48H-37	-1.03137	KO	YGL004C	0.969947
YGL005C__S288C__COG7__022821	48H-37	-1.98859	KO	YGL005C	0.72495
YGL006W__S288C__PMC1__022825	48H-37	-1.70618	KO	YGL006W	0.828252
YGL006W-A__S288C__YGL006W-A__041828	48H-37	0.265873	KO	YGL006W-A	1
YGL007C-A__S288C__YGL007C-A__041832	48H-37	0.240915	KO	YGL007C-A	1
YGL007W__S288C__BRP1__022829	48H-37	1.34754	KO	YGL007W	0.932684
YGL010W__S288C__MPO1__022833	48H-37	-0.313013	KO	YGL010W	1
YGL012W__S288C__ERG4__022837	48H-37	-0.259305	KO	YGL012W	1
YGL013C__S288C__PDR1__022841	48H-37	0.503879	KO	YGL013C	1
YGL014W__S288C__PUF4__022845	48H-37	-1.09873	KO	YGL014W	0.964319
YGL015C__S288C__YGL015C__023201	48H-37	1.67805	KO	YGL015C	0.834761
YGL016W__S288C__KAP122__023209	48H-37	0.500983	KO	YGL016W	1
YGL017W__S288C__ATE1__023213	48H-37	1.17546	KO	YGL017W	0.950087
YGL019W__S288C__CKB1__023217	48H-37	0.256483	KO	YGL019W	1
YGL020C__S288C__GET1__041207	48H-37	-4.66285	KO	YGL020C	0.00367264
YGL021W__S288C__ALK1__023221	48H-37	0.823479	KO	YGL021W	0.986844
YGL023C__S288C__PIB2__041317	48H-37	0.849967	KO	YGL023C	0.986233
YGL024W__S288C__YGL024W__023229	48H-37	0.473574	KO	YGL024W	1
YGL025C__S288C__PGD1__023233	48H-37	1.55621	KO	YGL025C	0.880098
YGL026C__S288C__TRP5__023237	48H-37	2.03175	KO	YGL026C	0.697094
YGL027C__S288C__CWH41__023241	48H-37	-0.183769	KO	YGL027C	1
YGL028C__S288C__SCW11__023245	48H-37	2.76973	KO	YGL028C	0.321947
YGL029W__S288C__CGR1__040646	48H-37	-2.82386	KO	YGL029W	0.303338
YGL031C__S288C__RPL24A__020407	48H-37	-1.64648	KO	YGL031C	0.847284
YGL032C__S288C__AGA2__041321	48H-37	-0.9947	KO	YGL032C	0.979145
YGL033W__S288C__HOP2__040844	48H-37	-1.03662	KO	YGL033W	0.969947
YGL034C__S288C__YGL034C__020419	48H-37	1.50944	KO	YGL034C	0.887209
YGL035C__S288C__MIG1__020423	48H-37	1.37468	KO	YGL035C	0.93016
YGL036W__S288C__YGL036W__020427	48H-37	1.09254	KO	YGL036W	0.962963
YGL037C__S288C__PNC1__020431	48H-37	0.340696	KO	YGL037C	1
YGL039W__S288C__YGL039W__020435	48H-37	0.341351	KO	YGL039W	1
YGL041C__S288C__YGL041C__020439	48H-37	-0.954109	KO	YGL041C	0.979398
YGL041C-B__S288C__YGL041C-B__041836	48H-37	-2.49664	KO	YGL041C-B	0.455423
YGL042C__S288C__YGL042C__020443	48H-37	-1.42131	KO	YGL042C	0.919804
YGL043W__S288C__DST1__020447	48H-37	-1.41287	KO	YGL043W	0.922158
YGL045W__S288C__RIM8__040848	48H-37	1.28022	KO	YGL045W	0.943557
YGL046W__S288C__YGL046W__020807	48H-37	-0.183473	KO	YGL046W	1
YGL049C__S288C__TIF4632__020811	48H-37	0.461958	KO	YGL049C	1
YGL050W__S288C__TYW3__020815	48H-37	-0.484699	KO	YGL050W	1
YGL051W__S288C__MST27__020819	48H-37	1.0484	KO	YGL051W	0.969947
YGL053W__S288C__PRM8__020823	48H-37	1.14879	KO	YGL053W	0.950724
YGL054C__S288C__ERV14__020827	48H-37	0.083645	KO	YGL054C	1
YGL056C__S288C__SDS23__020831	48H-37	0.922958	KO	YGL056C	0.979398
YGL057C__S288C__GEP7__020835	48H-37	1.13997	KO	YGL057C	0.952835
YGL058W__S288C__RAD6__020839	48H-37	0.603324	KO	YGL058W	1
YGL059W__S288C__PKP2__020843	48H-37	-0.503575	KO	YGL059W	1
YGL060W__S288C__YBP2__020847	48H-37	-0.708645	KO	YGL060W	1
YGL062W__S288C__PYC1__021203	48H-37	-0.920456	KO	YGL062W	0.980852
YGL063W__S288C__PUS2__021207	48H-37	-0.878577	KO	YGL063W	0.984474
YGL064C__S288C__MRH4__021211	48H-37	-1.18176	KO	YGL064C	0.950087
YGL066W__S288C__SGF73__021219	48H-37	0.379276	KO	YGL066W	1
YGL067W__S288C__NPY1__021223	48H-37	0.422493	KO	YGL067W	1
YGL071W__S288C__AFT1__021227	48H-37	1.51515	KO	YGL071W	0.887209
YGL072C__S288C__YGL072C__021231	48H-37	-6.55654	KO	YGL072C	1.76312e-06
YGL076C__S288C__RPL7A__021235	48H-37	1.15976	KO	YGL076C	0.950087
YGL077C__S288C__HNM1__021239	48H-37	0.973185	KO	YGL077C	0.979145
YGL078C__S288C__DBP3__021243	48H-37	-0.545217	KO	YGL078C	1
YGL079W__S288C__KXD1__021247	48H-37	1.20378	KO	YGL079W	0.950087
YGL080W__S288C__MPC1__021603	48H-37	-2.05946	KO	YGL080W	0.686938
YGL081W__S288C__YGL081W__041325	48H-37	-1.31692	KO	YGL081W	0.943557
YGL082W__S288C__YGL082W__021611	48H-37	-0.302106	KO	YGL082W	1
YGL083W__S288C__SCY1__021615	48H-37	-0.380671	KO	YGL083W	1
YGL084C__S288C__GUP1__021619	48H-37	-3.49717	KO	YGL084C	0.0988294
YGL085W__S288C__LCL3__021623	48H-37	0.557007	KO	YGL085W	1
YGL086W__S288C__MAD1__021627	48H-37	0.874275	KO	YGL086W	0.982657
YGL087C__S288C__MMS2__021631	48H-37	0.003515	KO	YGL087C	1
YGL088W__S288C__YGL088W__041223	48H-37	-1.3668	KO	YGL088W	0.932684
YGL089C__S288C__MF(ALPHA)2__021635	48H-37	-0.56468	KO	YGL089C	1
YGL090W__S288C__LIF1__021639	48H-37	-0.412962	KO	YGL090W	1
YGL094C__S288C__PAN2__021643	48H-37	1.13896	KO	YGL094C	0.952835
YGL096W__S288C__TOS8__021647	48H-37	0.165151	KO	YGL096W	1
YGL101W__S288C__YGL101W__041333	48H-37	-2.09599	KO	YGL101W	0.661358
YGL104C__S288C__VPS73__041337	48H-37	-3.1656	KO	YGL104C	0.175959
YGL105W__S288C__ARC1__032840	48H-37	-0.372036	KO	YGL105W	1
YGL107C__S288C__RMD9__032844	48H-37	-1.11906	KO	YGL107C	0.960106
YGL108C__S288C__YGL108C__032848	48H-37	1.46398	KO	YGL108C	0.903795
YGL109W__S288C__YGL109W__033204	48H-37	2.91919	KO	YGL109W	0.266325
YGL110C__S288C__CUE3__033212	48H-37	2.73202	KO	YGL110C	0.340575
YGL114W__S288C__YGL114W__033216	48H-37	1.18196	KO	YGL114W	0.950087
YGL115W__S288C__SNF4__033220	48H-37	-2.17509	KO	YGL115W	0.624096
YGL117W__S288C__YGL117W__033224	48H-37	2.11695	KO	YGL117W	0.643109
YGL118C__S288C__YGL118C__033228	48H-37	1.7698	KO	YGL118C	0.797937
YGL121C__S288C__GPG1__033232	48H-37	2.86071	KO	YGL121C	0.287712
YGL124C__S288C__MON1__033236	48H-37	0.643901	KO	YGL124C	1
YGL125W__S288C__MET13__033240	48H-37	2.45339	KO	YGL125W	0.468056
YGL126W__S288C__SCS3__033244	48H-37	1.15151	KO	YGL126W	0.950087
YGL127C__S288C__SOH1__033248	48H-37	-1.34095	KO	YGL127C	0.940487
YGL129C__S288C__RSM23__040201	48H-37	1.08701	KO	YGL129C	0.963694
YGL131C__S288C__SNT2__040205	48H-37	0.316206	KO	YGL131C	1
YGL132W__S288C__YGL132W__040209	48H-37	0.515381	KO	YGL132W	1
YGL133W__S288C__ITC1__040213	48H-37	-0.936705	KO	YGL133W	0.979398
YGL135W__S288C__RPL1B__040217	48H-37	0.04412	KO	YGL135W	1
YGL136C__S288C__MRM2__040221	48H-37	-1.72774	KO	YGL136C	0.814397
YGL138C__S288C__YGL138C__040225	48H-37	-0.350639	KO	YGL138C	1
YGL139W__S288C__FLC3__040229	48H-37	1.02497	KO	YGL139W	0.969947
YGL140C__S288C__YGL140C__040233	48H-37	-1.37475	KO	YGL140C	0.93216
YGL141W__S288C__HUL5__040237	48H-37	-1.20783	KO	YGL141W	0.950087
YGL143C__S288C__MRF1__040241	48H-37	-0.95935	KO	YGL143C	0.979398
YGL144C__S288C__ROG1__040245	48H-37	0.320711	KO	YGL144C	1
YGL146C__S288C__RRT6__040601	48H-37	1.89091	KO	YGL146C	0.770683
YGL147C__S288C__RPL9A__040605	48H-37	-0.463664	KO	YGL147C	1
YGL148W__S288C__ARO2__040609	48H-37	-1.31568	KO	YGL148W	0.943557
YGL149W__S288C__YGL149W__040613	48H-37	-1.28478	KO	YGL149W	0.943557
YGL151W__S288C__NUT1__040617	48H-37	-1.96058	KO	YGL151W	0.743425
YGL152C__S288C__YGL152C__040621	48H-37	-0.633963	KO	YGL152C	1
YGL153W__S288C__PEX14__040625	48H-37	-0.432476	KO	YGL153W	1
YGL154C__S288C__LYS5__040629	48H-37	-1.07768	KO	YGL154C	0.969947
YGL156W__S288C__AMS1__040633	48H-37	-0.711356	KO	YGL156W	1
YGL157W__S288C__ARI1__040637	48H-37	-1.87669	KO	YGL157W	0.781137
YGL158W__S288C__RCK1__040641	48H-37	-1.05604	KO	YGL158W	0.969947
YGL159W__S288C__YGL159W__040645	48H-37	-0.252079	KO	YGL159W	1
YGL160W__S288C__AIM14__041001	48H-37	1.15695	KO	YGL160W	0.950087
YGL161C__S288C__YIP5__041005	48H-37	-0.575054	KO	YGL161C	1
YGL162W__S288C__SUT1__041009	48H-37	-4.46825	KO	YGL162W	0.0066662
YGL163C__S288C__RAD54__041013	48H-37	-0.290641	KO	YGL163C	1
YGL164C__S288C__YRB30__041017	48H-37	-0.01275	KO	YGL164C	1
YGL165C__S288C__YGL165C__041021	48H-37	-0.672478	KO	YGL165C	1
YGL166W__S288C__CUP2__041025	48H-37	0.738701	KO	YGL166W	0.998238
YGL167C__S288C__PMR1__041029	48H-37	-1.70407	KO	YGL167C	0.828252
YGL168W__S288C__HUR1__041033	48H-37	-1.9331	KO	YGL168W	0.759256
YGL170C__S288C__SPO74__041037	48H-37	-2.52886	KO	YGL170C	0.441076
YGL173C__S288C__XRN1__041041	48H-37	-2.17528	KO	YGL173C	0.624096
YGL174W__S288C__BUD13__041045	48H-37	-2.02427	KO	YGL174W	0.710825
YGL175C__S288C__SAE2__041401	48H-37	1.74771	KO	YGL175C	0.806268
YGL176C__S288C__YGL176C__041405	48H-37	-0.125405	KO	YGL176C	1
YGL177W__S288C__YGL177W__041409	48H-37	0.985129	KO	YGL177W	0.978331
YGL179C__S288C__TOS3__041413	48H-37	-0.574157	KO	YGL179C	1
YGL180W__S288C__ATG1__041417	48H-37	-0.326596	KO	YGL180W	1
YGL181W__S288C__GTS1__041421	48H-37	0.489132	KO	YGL181W	1
YGL186C__S288C__TPN1__041204	48H-37	0.072929	KO	YGL186C	1
YGL194C__S288C__HOS2__023130	48H-37	0.171808	KO	YGL194C	1
YGL195W__S288C__GCN1__023134	48H-37	1.54	KO	YGL195W	0.882978
YGL196W__S288C__DSD1__040121	48H-37	1.56	KO	YGL196W	0.880098
YGL197W__S288C__MDS3__023142	48H-37	0.250592	KO	YGL197W	1
YGL198W__S288C__YIP4__023146	48H-37	0.599201	KO	YGL198W	1
YGL199C__S288C__YGL199C__032502	48H-37	1.72782	KO	YGL199C	0.809464
YGL200C__S288C__EMP24__020308	48H-37	1.31635	KO	YGL200C	0.943557
YGL202W__S288C__ARO8__041341	48H-37	-1.30439	KO	YGL202W	0.943557
YGL203C__S288C__KEX1__020316	48H-37	0.764524	KO	YGL203C	0.998204
YGL205W__S288C__POX1__020320	48H-37	-1.16853	KO	YGL205W	0.950087
YGL206C__S288C__CHC1__040439	48H-37	-2.65215	KO	YGL206C	0.389933
YGL208W__S288C__SIP2__020324	48H-37	-1.47915	KO	YGL208W	0.903664
YGL209W__S288C__MIG2__020328	48H-37	-1.49279	KO	YGL209W	0.900605
YGL210W__S288C__YPT32__020332	48H-37	-1.58882	KO	YGL210W	0.869895
YGL211W__S288C__NCS6__041345	48H-37	0.199729	KO	YGL211W	1
YGL212W__S288C__VAM7__020340	48H-37	0.001423	KO	YGL212W	1
YGL213C__S288C__SKI8__020344	48H-37	-1.05717	KO	YGL213C	0.969947
YGL214W__S288C__YGL214W__032506	48H-37	-1.13656	KO	YGL214W	0.956961
YGL215W__S288C__CLG1__020704	48H-37	-2.24018	KO	YGL215W	0.587891
YGL216W__S288C__KIP3__020708	48H-37	-0.907795	KO	YGL216W	0.981318
YGL217C__S288C__YGL217C__032510	48H-37	-0.245026	KO	YGL217C	1
YGL218W__S288C__YGL218W__042019	48H-37	-3.29846	KO	YGL218W	0.139292
YGL219C__S288C__MDM34__030803	48H-37	-3.99932	KO	YGL219C	0.0280682
YGL220W__S288C__BOL2__020720	48H-37	-0.330278	KO	YGL220W	1
YGL221C__S288C__NIF3__020724	48H-37	0.666544	KO	YGL221C	1
YGL222C__S288C__EDC1__020728	48H-37	-0.333017	KO	YGL222C	1
YGL223C__S288C__COG1__040443	48H-37	-2.82739	KO	YGL223C	0.303338
YGL224C__S288C__SDT1__041701	48H-37	0.770139	KO	YGL224C	0.996732
YGL226C-A__S288C__OST5__020736	48H-37	0.014192	KO	YGL226C-A	1
YGL226W__S288C__MTC3__020740	48H-37	0.370816	KO	YGL226W	1
YGL227W__S288C__VID30__020744	48H-37	-1.0357	KO	YGL227W	0.969947
YGL228W__S288C__SHE10__021104	48H-37	0.462574	KO	YGL228W	1
YGL229C__S288C__SAP4__021108	48H-37	0.703745	KO	YGL229C	1
YGL230C__S288C__YGL230C__021112	48H-37	0.141449	KO	YGL230C	1
YGL231C__S288C__EMC4__021116	48H-37	0.827496	KO	YGL231C	0.986844
YGL232W__S288C__TAN1__021120	48H-37	-0.012171	KO	YGL232W	1
YGL234W__S288C__ADE5,7__021124	48H-37	1.15445	KO	YGL234W	0.950087
YGL235W__S288C__YGL235W__032514	48H-37	-0.363498	KO	YGL235W	1
YGL236C__S288C__MTO1__021132	48H-37	-0.602197	KO	YGL236C	1
YGL237C__S288C__HAP2__041705	48H-37	-0.596868	KO	YGL237C	1
YGL240W__S288C__DOC1__040811	48H-37	-1.87797	KO	YGL240W	0.781137
YGL241W__S288C__KAP114__021140	48H-37	0.374754	KO	YGL241W	1
YGL242C__S288C__YGL242C__021144	48H-37	0.095043	KO	YGL242C	1
YGL243W__S288C__TAD1__021148	48H-37	2.51648	KO	YGL243W	0.441076
YGL244W__S288C__RTF1__021504	48H-37	0.809496	KO	YGL244W	0.989031
YGL246C__S288C__RAI1__021508	48H-37	0.2663	KO	YGL246C	1
YGL248W__S288C__PDE1__021512	48H-37	0.507211	KO	YGL248W	1
YGL249W__S288C__ZIP2__021516	48H-37	-0.061173	KO	YGL249W	1
YGL250W__S288C__RMR1__021520	48H-37	1.27172	KO	YGL250W	0.943557
YGL251C__S288C__HFM1__021524	48H-37	-0.079549	KO	YGL251C	1
YGL252C__S288C__RTG2__021528	48H-37	1.84443	KO	YGL252C	0.783671
YGL253W__S288C__HXK2__021532	48H-37	1.01578	KO	YGL253W	0.969947
YGL254W__S288C__FZF1__021536	48H-37	0.288183	KO	YGL254W	1
YGL255W__S288C__ZRT1__021540	48H-37	-0.944473	KO	YGL255W	0.979398
YGL256W__S288C__ADH4__021544	48H-37	-0.085274	KO	YGL256W	1
YGL257C__S288C__MNT2__021548	48H-37	2.46375	KO	YGL257C	0.464172
YGL258W__S288C__VEL1__021904	48H-37	-1.19339	KO	YGL258W	0.950087
YGL259W__S288C__YPS5__021908	48H-37	-0.703486	KO	YGL259W	1
YGL260W__S288C__YGL260W__021912	48H-37	-0.489601	KO	YGL260W	1
YGL261C__S288C__PAU11__021916	48H-37	-1.46317	KO	YGL261C	0.909169
YGL262W__S288C__YGL262W__021920	48H-37	0.098754	KO	YGL262W	1
YGL263W__S288C__COS12__021924	48H-37	0.605986	KO	YGL263W	1
YGR001C__S288C__EFM5__021928	48H-37	0.727142	KO	YGR001C	1
YGR003W__S288C__CUL3__021932	48H-37	0.23943	KO	YGR003W	1
YGR004W__S288C__PEX31__021936	48H-37	1.07497	KO	YGR004W	0.966986
YGR007W__S288C__ECT1__021944	48H-37	-0.895229	KO	YGR007W	0.981775
YGR008C__S288C__STF2__021948	48H-37	2.62368	KO	YGR008C	0.398306
YGR010W__S288C__NMA2__022304	48H-37	-0.324169	KO	YGR010W	1
YGR011W__S288C__YGR011W__032518	48H-37	0.726023	KO	YGR011W	1
YGR012W__S288C__MCY1__022312	48H-37	-1.15254	KO	YGR012W	0.952835
YGR014W__S288C__MSB2__022316	48H-37	0.319278	KO	YGR014W	1
YGR015C__S288C__YGR015C__022320	48H-37	0.467554	KO	YGR015C	1
YGR016W__S288C__YGR016W__022324	48H-37	-0.750612	KO	YGR016W	0.998674
YGR017W__S288C__YGR017W__022328	48H-37	0.478912	KO	YGR017W	1
YGR018C__S288C__YGR018C__032522	48H-37	-1.56095	KO	YGR018C	0.882825
YGR019W__S288C__UGA1__022336	48H-37	-2.70109	KO	YGR019W	0.36587
YGR020C__S288C__VMA7__022340	48H-37	-0.754386	KO	YGR020C	0.998238
YGR021W__S288C__YGR021W__022344	48H-37	-0.220246	KO	YGR021W	1
YGR022C__S288C__YGR022C__032526	48H-37	0.64942	KO	YGR022C	1
YGR023W__S288C__MTL1__022704	48H-37	0.185325	KO	YGR023W	1
YGR025W__S288C__YGR025W__032530	48H-37	-0.684948	KO	YGR025W	1
YGR026W__S288C__YGR026W__022712	48H-37	-0.063102	KO	YGR026W	1
YGR027C__S288C__RPS25A__020321	48H-37	-1.85196	KO	YGR027C	0.783671
YGR028W__S288C__MSP1__030807	48H-37	0.122108	KO	YGR028W	1
YGR031W__S288C__IMO32__020325	48H-37	1.28841	KO	YGR031W	0.943557
YGR032W__S288C__GSC2__030811	48H-37	0.434463	KO	YGR032W	1
YGR033C__S288C__TIM21__020329	48H-37	0.693205	KO	YGR033C	1
YGR034W__S288C__RPL26B__020333	48H-37	-3.00121	KO	YGR034W	0.23555
YGR035C__S288C__YGR035C__020337	48H-37	-0.017264	KO	YGR035C	1
YGR035W-A__S288C__YGR035W-A__041848	48H-37	0.842899	KO	YGR035W-A	0.986844
YGR036C__S288C__CAX4__020341	48H-37	0.275334	KO	YGR036C	1
YGR037C__S288C__ACB1__041709	48H-37	-0.630202	KO	YGR037C	1
YGR038W__S288C__ORM1__030815	48H-37	-0.007249	KO	YGR038W	1
YGR039W__S288C__YGR039W__020701	48H-37	1.90929	KO	YGR039W	0.763574
YGR040W__S288C__KSS1__030819	48H-37	-0.753181	KO	YGR040W	0.998238
YGR041W__S288C__BUD9__020705	48H-37	0.594446	KO	YGR041W	1
YGR042W__S288C__MTE1__020709	48H-37	-0.308029	KO	YGR042W	1
YGR043C__S288C__NQM1__020713	48H-37	-3.10624	KO	YGR043C	0.198843
YGR044C__S288C__RME1__020717	48H-37	-0.094529	KO	YGR044C	1
YGR045C__S288C__YGR045C__020721	48H-37	-0.628996	KO	YGR045C	1
YGR049W__S288C__SCM4__020729	48H-37	0.154152	KO	YGR049W	1
YGR050C__S288C__YGR050C__030823	48H-37	-2.0785	KO	YGR050C	0.677529
YGR051C__S288C__YGR051C__020733	48H-37	0.209292	KO	YGR051C	1
YGR052W__S288C__FMP48__020737	48H-37	-1.11945	KO	YGR052W	0.960106
YGR053C__S288C__YGR053C__030827	48H-37	-1.13769	KO	YGR053C	0.956961
YGR054W__S288C__YGR054W__020741	48H-37	-0.115089	KO	YGR054W	1
YGR055W__S288C__MUP1__020745	48H-37	0.414848	KO	YGR055W	1
YGR056W__S288C__RSC1__021101	48H-37	0.211759	KO	YGR056W	1
YGR057C__S288C__LST7__021105	48H-37	-1.2325	KO	YGR057C	0.950087
YGR058W__S288C__PEF1__021109	48H-37	-0.365732	KO	YGR058W	1
YGR059W__S288C__SPR3__021113	48H-37	-0.121169	KO	YGR059W	1
YGR061C__S288C__ADE6__021117	48H-37	0.085083	KO	YGR061C	1
YGR062C__S288C__COX18__041713	48H-37	-0.069314	KO	YGR062C	1
YGR063C__S288C__SPT4__030831	48H-37	-3.30184	KO	YGR063C	0.139048
YGR064W__S288C__YGR064W__021125	48H-37	-3.49167	KO	YGR064W	0.0994785
YGR066C__S288C__YGR066C__021129	48H-37	1.21589	KO	YGR066C	0.950087
YGR067C__S288C__YGR067C__021133	48H-37	0.201022	KO	YGR067C	1
YGR068C__S288C__ART5__021137	48H-37	-0.681226	KO	YGR068C	1
YGR069W__S288C__YGR069W__021141	48H-37	-1.31528	KO	YGR069W	0.943557
YGR070W__S288C__ROM1__021145	48H-37	-1.06868	KO	YGR070W	0.969947
YGR071C__S288C__ENV11__021501	48H-37	1.83573	KO	YGR071C	0.783671
YGR072W__S288C__UPF3__021505	48H-37	-1.91739	KO	YGR072W	0.765097
YGR076C__S288C__MRPL25__021509	48H-37	-1.84083	KO	YGR076C	0.785992
YGR077C__S288C__PEX8__021513	48H-37	-2.74828	KO	YGR077C	0.340575
YGR078C__S288C__PAC10__021517	48H-37	-4.7087	KO	YGR078C	0.00327291
YGR079W__S288C__YGR079W__021521	48H-37	-1.02706	KO	YGR079W	0.969947
YGR080W__S288C__TWF1__021525	48H-37	-1.06695	KO	YGR080W	0.969947
YGR081C__S288C__SLX9__021529	48H-37	2.00921	KO	YGR081C	0.710825
YGR084C__S288C__MRP13__021533	48H-37	-2.59439	KO	YGR084C	0.418482
YGR085C__S288C__RPL11B__021537	48H-37	-0.924242	KO	YGR085C	0.980057
YGR086C__S288C__PIL1__030835	48H-37	-1.43338	KO	YGR086C	0.918739
YGR087C__S288C__PDC6__021541	48H-37	-0.5871	KO	YGR087C	1
YGR088W__S288C__CTT1__021545	48H-37	0.707551	KO	YGR088W	1
YGR089W__S288C__NNF2__030839	48H-37	-1.03035	KO	YGR089W	0.969947
YGR092W__S288C__DBF2__030843	48H-37	-1.18331	KO	YGR092W	0.950087
YGR093W__S288C__DRN1__030847	48H-37	-0.030246	KO	YGR093W	1
YGR096W__S288C__TPC1__021901	48H-37	2.2356	KO	YGR096W	0.585865
YGR097W__S288C__ASK10__021905	48H-37	0.62512	KO	YGR097W	1
YGR100W__S288C__MDR1__021909	48H-37	-0.537361	KO	YGR100W	1
YGR101W__S288C__PCP1__021913	48H-37	-0.425028	KO	YGR101W	1
YGR102C__S288C__GTF1__021917	48H-37	1.27056	KO	YGR102C	0.943557
YGR104C__S288C__SRB5__021921	48H-37	-0.667282	KO	YGR104C	1
YGR105W__S288C__VMA21__021925	48H-37	1.7592	KO	YGR105W	0.801494
YGR106C__S288C__VOA1__031203	48H-37	2.58891	KO	YGR106C	0.414243
YGR107W__S288C__YGR107W__021929	48H-37	-1.91942	KO	YGR107W	0.764323
YGR108W__S288C__CLB1__021933	48H-37	0.537772	KO	YGR108W	1
YGR109C__S288C__CLB6__021937	48H-37	-0.40236	KO	YGR109C	1
YGR110W__S288C__CLD1__031207	48H-37	0.166055	KO	YGR110W	1
YGR111W__S288C__YGR111W__021941	48H-37	-3.26	KO	YGR111W	0.147267
YGR112W__S288C__SHY1__021945	48H-37	-0.308918	KO	YGR112W	1
YGR117C__S288C__YGR117C__031211	48H-37	0.761626	KO	YGR117C	0.998204
YGR118W__S288C__RPS23A__022301	48H-37	1.48615	KO	YGR118W	0.895905
YGR121C__S288C__MEP1__022305	48H-37	0.404651	KO	YGR121C	1
YGR121W-A__S288C__YGR121W-A__042204	48H-37	0.110441	KO	YGR121W-A	1
YGR122C-A__S288C__YGR122C-A__042639	48H-37	-0.707527	KO	YGR122C-A	1
YGR122W__S288C__YGR122W__022309	48H-37	-0.26804	KO	YGR122W	1
YGR123C__S288C__PPT1__012242	48H-37	-0.340569	KO	YGR123C	1
YGR124W__S288C__ASN2__012246	48H-37	-0.691215	KO	YGR124W	1
YGR125W__S288C__YGR125W__012602	48H-37	0.734169	KO	YGR125W	0.998674
YGR126W__S288C__YGR126W__012606	48H-37	-0.845664	KO	YGR126W	0.986844
YGR127W__S288C__YGR127W__012610	48H-37	-1.4223	KO	YGR127W	0.919804
YGR129W__S288C__SYF2__012614	48H-37	0.385174	KO	YGR129W	1
YGR130C__S288C__YGR130C__012618	48H-37	0.4786	KO	YGR130C	1
YGR131W__S288C__FHN1__012622	48H-37	-0.343063	KO	YGR131W	1
YGR132C__S288C__PHB1__012626	48H-37	0.419173	KO	YGR132C	1
YGR133W__S288C__PEX4__012630	48H-37	0.206857	KO	YGR133W	1
YGR134W__S288C__CAF130__031709	48H-37	-1.46761	KO	YGR134W	0.908859
YGR135W__S288C__PRE9__012634	48H-37	-3.45379	KO	YGR135W	0.10514
YGR136W__S288C__LSB1__012638	48H-37	-0.558144	KO	YGR136W	1
YGR137W__S288C__YGR137W__012642	48H-37	0.341511	KO	YGR137W	1
YGR138C__S288C__TPO2__012646	48H-37	-0.610317	KO	YGR138C	1
YGR139W__S288C__YGR139W__013002	48H-37	0.781636	KO	YGR139W	0.995803
YGR141W__S288C__VPS62__013010	48H-37	0.097304	KO	YGR141W	1
YGR142W__S288C__BTN2__013014	48H-37	-0.382345	KO	YGR142W	1
YGR143W__S288C__SKN1__013018	48H-37	0.028797	KO	YGR143W	1
YGR144W__S288C__THI4__013022	48H-37	0.816048	KO	YGR144W	0.986844
YGR146C__S288C__ECL1__013026	48H-37	-1.39389	KO	YGR146C	0.928729
YGR146C-A__S288C__YGR146C-A__042208	48H-37	-0.199249	KO	YGR146C-A	1
YGR148C__S288C__RPL24B__013030	48H-37	-0.674614	KO	YGR148C	1
YGR149W__S288C__GPC1__013034	48H-37	0.637339	KO	YGR149W	1
YGR150C__S288C__CCM1__013038	48H-37	-0.716141	KO	YGR150C	1
YGR151C__S288C__YGR151C__013042	48H-37	-0.156142	KO	YGR151C	1
YGR152C__S288C__RSR1__013046	48H-37	-0.248957	KO	YGR152C	1
YGR153W__S288C__YGR153W__010204	48H-37	0.499832	KO	YGR153W	1
YGR154C__S288C__GTO1__010208	48H-37	0.292591	KO	YGR154C	1
YGR155W__S288C__CYS4__031014	48H-37	-0.231569	KO	YGR155W	1
YGR157W__S288C__CHO2__010212	48H-37	-0.545397	KO	YGR157W	1
YGR159C__S288C__NSR1__010216	48H-37	0.122277	KO	YGR159C	1
YGR160W__S288C__YGR160W__010220	48H-37	0.991548	KO	YGR160W	0.977916
YGR161C__S288C__RTS3__010224	48H-37	0.004491	KO	YGR161C	1
YGR161W-C__S288C__YGR161W-C__041721	48H-37	-0.037552	KO	YGR161W-C	1
YGR162W__S288C__TIF4631__041026	48H-37	-0.668823	KO	YGR162W	1
YGR163W__S288C__GTR2__010228	48H-37	0.11451	KO	YGR163W	1
YGR164W__S288C__YGR164W__010232	48H-37	1.18216	KO	YGR164W	0.950087
YGR165W__S288C__MRPS35__010236	48H-37	-0.771312	KO	YGR165W	0.998204
YGR166W__S288C__TRS65__010240	48H-37	0.671308	KO	YGR166W	1
YGR168C__S288C__YGR168C__010248	48H-37	1.68937	KO	YGR168C	0.828252
YGR169C__S288C__PUS6__010604	48H-37	-1.52682	KO	YGR169C	0.887209
YGR169C-A__S288C__LSO2__042212	48H-37	-3.4439	KO	YGR169C-A	0.105319
YGR170W__S288C__PSD2__010612	48H-37	0.754297	KO	YGR170W	0.998204
YGR171C__S288C__MSM1__010616	48H-37	-0.027265	KO	YGR171C	1
YGR173W__S288C__RBG2__010620	48H-37	0.489703	KO	YGR173W	1
YGR174C__S288C__CBP4__010624	48H-37	1.25087	KO	YGR174C	0.950087
YGR174W-A__S288C__YGR174W-A__042216	48H-37	0.08942	KO	YGR174W-A	1
YGR176W__S288C__YGR176W__010628	48H-37	0.669949	KO	YGR176W	1
YGR177C__S288C__ATF2__010632	48H-37	-0.30853	KO	YGR177C	1
YGR178C__S288C__PBP1__010636	48H-37	-0.66182	KO	YGR178C	1
YGR180C__S288C__RNR4__010640	48H-37	-0.335999	KO	YGR180C	1
YGR181W__S288C__TIM13__010644	48H-37	-0.745868	KO	YGR181W	0.998674
YGR182C__S288C__YGR182C__010648	48H-37	1.17389	KO	YGR182C	0.950087
YGR183C__S288C__QCR9__011004	48H-37	-1.77095	KO	YGR183C	0.803265
YGR184C__S288C__UBR1__011008	48H-37	-0.12309	KO	YGR184C	1
YGR187C__S288C__HGH1__011012	48H-37	-0.127016	KO	YGR187C	1
YGR188C__S288C__BUB1__030739	48H-37	-1.86819	KO	YGR188C	0.781137
YGR189C__S288C__CRH1__011016	48H-37	0.871511	KO	YGR189C	0.982714
YGR192C__S288C__TDH3__011020	48H-37	-0.119056	KO	YGR192C	1
YGR193C__S288C__PDX1__011024	48H-37	1.14663	KO	YGR193C	0.951433
YGR194C__S288C__XKS1__011028	48H-37	-0.236082	KO	YGR194C	1
YGR196C__S288C__FYV8__011032	48H-37	0.82921	KO	YGR196C	0.986844
YGR197C__S288C__SNG1__011036	48H-37	-0.262235	KO	YGR197C	1
YGR199W__S288C__PMT6__011040	48H-37	0.164801	KO	YGR199W	1
YGR200C__S288C__ELP2__011044	48H-37	-1.46032	KO	YGR200C	0.910717
YGR201C__S288C__YGR201C__030743	48H-37	0.242734	KO	YGR201C	1
YGR202C__S288C__PCT1__011048	48H-37	2.03528	KO	YGR202C	0.693629
YGR203W__S288C__YCH1__011404	48H-37	0.531405	KO	YGR203W	1
YGR204C-A__S288C__YGR204C-A__042220	48H-37	-0.794471	KO	YGR204C-A	0.995803
YGR204W__S288C__ADE3__030747	48H-37	-0.349027	KO	YGR204W	1
YGR205W__S288C__TDA10__011408	48H-37	-0.745614	KO	YGR205W	0.998674
YGR206W__S288C__MVB12__011412	48H-37	2.05459	KO	YGR206W	0.683343
YGR207C__S288C__CIR1__011416	48H-37	0.463979	KO	YGR207C	1
YGR208W__S288C__SER2__011420	48H-37	0.698996	KO	YGR208W	1
YGR209C__S288C__TRX2__011424	48H-37	-0.248394	KO	YGR209C	1
YGR210C__S288C__YGR210C__031713	48H-37	-0.290923	KO	YGR210C	1
YGR212W__S288C__SLI1__011428	48H-37	1.02182	KO	YGR212W	0.969947
YGR213C__S288C__RTA1__011432	48H-37	0.960186	KO	YGR213C	0.979398
YGR214W__S288C__RPS0A__011436	48H-37	-0.398862	KO	YGR214W	1
YGR215W__S288C__RSM27__011440	48H-37	-2.72715	KO	YGR215W	0.350923
YGR217W__S288C__CCH1__011444	48H-37	0.389665	KO	YGR217W	1
YGR219W__S288C__YGR219W__040835	48H-37	-1.65682	KO	YGR219W	0.844064
YGR220C__S288C__MRPL9__022247	48H-37	-0.214766	KO	YGR220C	1
YGR221C__S288C__TOS2__022603	48H-37	0.395258	KO	YGR221C	1
YGR222W__S288C__PET54__040839	48H-37	-0.609447	KO	YGR222W	1
YGR223C__S288C__HSV2__022607	48H-37	0.212616	KO	YGR223C	1
YGR224W__S288C__AZR1__022611	48H-37	0.39393	KO	YGR224W	1
YGR225W__S288C__AMA1__041212	48H-37	-0.105436	KO	YGR225W	1
YGR226C__S288C__YGR226C__022619	48H-37	0.429323	KO	YGR226C	1
YGR227W__S288C__DIE2__022623	48H-37	1.11361	KO	YGR227W	0.958696
YGR228W__S288C__YGR228W__022627	48H-37	0.529276	KO	YGR228W	1
YGR229C__S288C__SMI1__040843	48H-37	-2.03698	KO	YGR229C	0.70474
YGR230W__S288C__BNS1__022631	48H-37	0.040569	KO	YGR230W	1
YGR231C__S288C__PHB2__022635	48H-37	-1.24375	KO	YGR231C	0.950087
YGR232W__S288C__NAS6__022639	48H-37	0.375981	KO	YGR232W	1
YGR233C__S288C__PHO81__022643	48H-37	-0.697277	KO	YGR233C	1
YGR234W__S288C__YHB1__022647	48H-37	1.2412	KO	YGR234W	0.950087
YGR235C__S288C__MIC26__023003	48H-37	1.42071	KO	YGR235C	0.918486
YGR236C__S288C__SPG1__023011	48H-37	0.750882	KO	YGR236C	0.998204
YGR237C__S288C__YGR237C__023015	48H-37	-0.31507	KO	YGR237C	1
YGR238C__S288C__KEL2__031215	48H-37	-0.539154	KO	YGR238C	1
YGR239C__S288C__PEX21__031219	48H-37	0.817154	KO	YGR239C	0.986844
YGR240C__S288C__PFK1__023019	48H-37	0.049003	KO	YGR240C	1
YGR241C__S288C__YAP1802__023023	48H-37	1.27999	KO	YGR241C	0.943557
YGR242W__S288C__YGR242W__023027	48H-37	0.849595	KO	YGR242W	0.986233
YGR243W__S288C__MPC3__023031	48H-37	1.21802	KO	YGR243W	0.950087
YGR244C__S288C__LSC2__041725	48H-37	0.496366	KO	YGR244C	1
YGR247W__S288C__CPD1__023039	48H-37	-1.27519	KO	YGR247W	0.946327
YGR248W__S288C__SOL4__031223	48H-37	0.402954	KO	YGR248W	1
YGR249W__S288C__MGA1__023043	48H-37	0.344229	KO	YGR249W	1
YGR250C__S288C__RIE1__031227	48H-37	-0.85407	KO	YGR250C	0.986844
YGR252W__S288C__GCN5__041042	48H-37	0.323043	KO	YGR252W	1
YGR254W__S288C__ENO1__042647	48H-37	-0.22615	KO	YGR254W	1
YGR255C__S288C__COQ6__041046	48H-37	0.12228	KO	YGR255C	1
YGR256W__S288C__GND2__023202	48H-37	1.58442	KO	YGR256W	0.865066
YGR257C__S288C__MTM1__040242	48H-37	0.279981	KO	YGR257C	1
YGR258C__S288C__RAD2__043003	48H-37	0.423012	KO	YGR258C	1
YGR259C__S288C__YGR259C__023210	48H-37	2.42471	KO	YGR259C	0.480757
YGR260W__S288C__TNA1__023214	48H-37	0.233269	KO	YGR260W	1
YGR261C__S288C__APL6__023218	48H-37	2.12904	KO	YGR261C	0.635692
YGR262C__S288C__BUD32__041623	48H-37	-2.75133	KO	YGR262C	0.33959
YGR263C__S288C__SAY1__023222	48H-37	0.86875	KO	YGR263C	0.983772
YGR266W__S288C__YGR266W__023226	48H-37	1.19112	KO	YGR266W	0.950087
YGR268C__S288C__HUA1__023230	48H-37	1.87003	KO	YGR268C	0.780966
YGR269W__S288C__YGR269W__023234	48H-37	1.35622	KO	YGR269W	0.932684
YGR270W__S288C__YTA7__023238	48H-37	-0.173709	KO	YGR270W	1
YGR271C-A__S288C__EFG1__042228	48H-37	-4.4125	KO	YGR271C-A	0.00772524
YGR271W__S288C__SLH1__043011	48H-37	-2.58363	KO	YGR271W	0.421022
YGR272C__S288C__YGR272C__041030	48H-37	-7.30476	KO	YGR272C	4.10149e-08
YGR273C__S288C__YGR273C__043019	48H-37	-0.902608	KO	YGR273C	0.981318
YGR275W__S288C__RTT102__023242	48H-37	1.27174	KO	YGR275W	0.943557
YGR276C__S288C__RNH70__043023	48H-37	-0.217775	KO	YGR276C	1
YGR279C__S288C__SCW4__023246	48H-37	2.31253	KO	YGR279C	0.540736
YGR281W__S288C__YOR1__020404	48H-37	0.08823	KO	YGR281W	1
YGR282C__S288C__BGL2__020408	48H-37	0.457446	KO	YGR282C	1
YGR283C__S288C__YGR283C__020412	48H-37	-0.270353	KO	YGR283C	1
YGR284C__S288C__ERV29__020416	48H-37	0.534175	KO	YGR284C	1
YGR285C__S288C__ZUO1__020420	48H-37	-0.691334	KO	YGR285C	1
YGR286C__S288C__BIO2__020424	48H-37	-0.008063	KO	YGR286C	1
YGR287C__S288C__IMA1__020428	48H-37	-0.641644	KO	YGR287C	1
YGR288W__S288C__MAL13__020432	48H-37	0.349031	KO	YGR288W	1
YGR289C__S288C__MAL11__043027	48H-37	-0.145744	KO	YGR289C	1
YGR290W__S288C__YGR290W__020436	48H-37	0.346409	KO	YGR290W	1
YGR291C__S288C__YGR291C__043031	48H-37	-0.729552	KO	YGR291C	1
YGR292W__S288C__MAL12__043035	48H-37	0.436779	KO	YGR292W	1
YGR295C__S288C__COS6__032218	48H-37	-0.638816	KO	YGR295C	1
YHL001W__S288C__RPL14B__041737	48H-37	-0.571949	KO	YHL001W	1
YHL002W__S288C__HSE1__031103	48H-37	-0.026822	KO	YHL002W	1
YHL003C__S288C__LAG1__013004	48H-37	0.358388	KO	YHL003C	1
YHL004W__S288C__MRP4__041741	48H-37	-0.439617	KO	YHL004W	1
YHL005C__S288C__YHL005C__012648	48H-37	1.77119	KO	YHL005C	0.797937
YHL006C__S288C__SHU1__012644	48H-37	-2.8346	KO	YHL006C	0.30319
YHL007C__S288C__STE20__012640	48H-37	-3.09337	KO	YHL007C	0.201925
YHL008C__S288C__YHL008C__012636	48H-37	-2.39304	KO	YHL008C	0.504915
YHL009C__S288C__YAP3__012632	48H-37	-1.4507	KO	YHL009C	0.914095
YHL010C__S288C__ETP1__012628	48H-37	0.610968	KO	YHL010C	1
YHL011C__S288C__PRS3__031107	48H-37	-0.731669	KO	YHL011C	1
YHL012W__S288C__YHL012W__012624	48H-37	-1.5755	KO	YHL012W	0.879819
YHL013C__S288C__OTU2__012620	48H-37	-2.81467	KO	YHL013C	0.306682
YHL014C__S288C__YLF2__012616	48H-37	-0.69461	KO	YHL014C	1
YHL015W-A__S288C__YHL015W-A__042232	48H-37	-0.660463	KO	YHL015W-A	1
YHL016C__S288C__DUR3__012612	48H-37	-2.08172	KO	YHL016C	0.674779
YHL017W__S288C__YHL017W__012608	48H-37	-1.82904	KO	YHL017W	0.795858
YHL019C__S288C__APM2__012604	48H-37	-2.85067	KO	YHL019C	0.298483
YHL020C__S288C__OPI1__012248	48H-37	2.09797	KO	YHL020C	0.654203
YHL021C__S288C__AIM17__012244	48H-37	-1.41811	KO	YHL021C	0.920122
YHL022C__S288C__SPO11__012240	48H-37	-2.26315	KO	YHL022C	0.576509
YHL023C__S288C__NPR3__012236	48H-37	-1.40603	KO	YHL023C	0.924332
YHL024W__S288C__RIM4__031717	48H-37	0.467645	KO	YHL024W	1
YHL025W__S288C__SNF6__031721	48H-37	0.269099	KO	YHL025W	1
YHL026C__S288C__YHL026C__012232	48H-37	0.10587	KO	YHL026C	1
YHL027W__S288C__RIM101__012228	48H-37	0.874913	KO	YHL027W	0.982657
YHL028W__S288C__WSC4__012224	48H-37	-1.17499	KO	YHL028W	0.950087
YHL029C__S288C__OCA5__012220	48H-37	-1.65385	KO	YHL029C	0.8442
YHL030W__S288C__ECM29__012216	48H-37	-1.21146	KO	YHL030W	0.950087
YHL031C__S288C__GOS1__012212	48H-37	-1.58511	KO	YHL031C	0.870058
YHL032C__S288C__GUT1__012208	48H-37	-0.775381	KO	YHL032C	0.998204
YHL033C__S288C__RPL8A__012204	48H-37	-0.920994	KO	YHL033C	0.980655
YHL034C__S288C__SBP1__011848	48H-37	0.397569	KO	YHL034C	1
YHL035C__S288C__VMR1__011844	48H-37	-0.684576	KO	YHL035C	1
YHL036W__S288C__MUP3__011840	48H-37	-1.88496	KO	YHL036W	0.780966
YHL037C__S288C__YHL037C__011836	48H-37	-0.350483	KO	YHL037C	1
YHL038C__S288C__CBP2__011832	48H-37	-0.753504	KO	YHL038C	0.998238
YHL039W__S288C__EFM1__031111	48H-37	0.511628	KO	YHL039W	1
YHL040C__S288C__ARN1__011828	48H-37	-2.0153	KO	YHL040C	0.714212
YHL041W__S288C__YHL041W__011824	48H-37	-0.916981	KO	YHL041W	0.981318
YHL042W__S288C__YHL042W__011820	48H-37	-0.340917	KO	YHL042W	1
YHL043W__S288C__ECM34__011816	48H-37	-0.404084	KO	YHL043W	1
YHL044W__S288C__YHL044W__011812	48H-37	-0.103471	KO	YHL044W	1
YHL045W__S288C__YHL045W__011808	48H-37	-0.776213	KO	YHL045W	0.998204
YHL046C__S288C__PAU13__011804	48H-37	-2.4105	KO	YHL046C	0.497126
YHL047C__S288C__ARN2__011448	48H-37	0.916353	KO	YHL047C	0.980057
YHR001W__S288C__OSH7__040125	48H-37	-0.635661	KO	YHR001W	1
YHR001W-A__S288C__QCR10__013012	48H-37	-0.996682	KO	YHR001W-A	0.979145
YHR003C__S288C__TCD1__031115	48H-37	-0.947144	KO	YHR003C	0.979398
YHR004C__S288C__NEM1__031119	48H-37	-0.780827	KO	YHR004C	0.998204
YHR005C__S288C__GPA1__030608	48H-37	-0.573201	KO	YHR005C	1
YHR006W__S288C__STP2__031123	48H-37	-0.225904	KO	YHR006W	1
YHR007C-A__S288C__YHR007C-A__042236	48H-37	-0.878999	KO	YHR007C-A	0.984474
YHR008C__S288C__SOD2__031127	48H-37	0.323031	KO	YHR008C	1
YHR009C__S288C__TDA3__031131	48H-37	0.472963	KO	YHR009C	1
YHR010W__S288C__RPL27A__040218	48H-37	1.14599	KO	YHR010W	0.951433
YHR011W__S288C__DIA4__013016	48H-37	-1.08383	KO	YHR011W	0.968852
YHR012W__S288C__VPS29__013020	48H-37	-1.29537	KO	YHR012W	0.943557
YHR013C__S288C__ARD1__013024	48H-37	-1.07708	KO	YHR013C	0.969947
YHR014W__S288C__SPO13__013028	48H-37	-0.482302	KO	YHR014W	1
YHR015W__S288C__MIP6__013032	48H-37	-2.01536	KO	YHR015W	0.714212
YHR016C__S288C__YSC84__031725	48H-37	1.19031	KO	YHR016C	0.950087
YHR017W__S288C__YSC83__031729	48H-37	1.13596	KO	YHR017W	0.952835
YHR018C__S288C__ARG4__013036	48H-37	-1.21944	KO	YHR018C	0.950087
YHR021C__S288C__RPS27B__040222	48H-37	0.719841	KO	YHR021C	1
YHR021W-A__S288C__ECM12__020440	48H-37	0.09131	KO	YHR021W-A	1
YHR022C__S288C__YHR022C__013040	48H-37	-1.64181	KO	YHR022C	0.851095
YHR022C-A__S288C__YHR022C-A__042240	48H-37	-0.264237	KO	YHR022C-A	1
YHR026W__S288C__VMA16__031139	48H-37	0.140597	KO	YHR026W	1
YHR028C__S288C__DAP2__041831	48H-37	-1.22352	KO	YHR028C	0.950087
YHR029C__S288C__YHI9__013044	48H-37	-0.22934	KO	YHR029C	1
YHR030C__S288C__SLT2__013048	48H-37	0.875673	KO	YHR030C	0.982657
YHR031C__S288C__RRM3__010402	48H-37	0.014527	KO	YHR031C	1
YHR032W__S288C__ERC1__031733	48H-37	-0.01135	KO	YHR032W	1
YHR033W__S288C__YHR033W__041835	48H-37	-1.56378	KO	YHR033W	0.881213
YHR034C__S288C__PIH1__010406	48H-37	-1.79343	KO	YHR034C	0.797937
YHR035W__S288C__NEL1__010410	48H-37	0.227572	KO	YHR035W	1
YHR037W__S288C__PUT2__010414	48H-37	-2.06108	KO	YHR037W	0.686352
YHR038W__S288C__RRF1__010418	48H-37	0.381148	KO	YHR038W	1
YHR039C__S288C__MSC7__010422	48H-37	0.693133	KO	YHR039C	1
YHR039C-B__S288C__YHR039C-B__020444	48H-37	-0.783819	KO	YHR039C-B	0.996874
YHR041C__S288C__SRB2__031143	48H-37	-3.62621	KO	YHR041C	0.0740764
YHR043C__S288C__DOG2__010426	48H-37	-2.41784	KO	YHR043C	0.493474
YHR044C__S288C__DOG1__010430	48H-37	0.400377	KO	YHR044C	1
YHR045W__S288C__YHR045W__031737	48H-37	1.01571	KO	YHR045W	0.969947
YHR046C__S288C__INM1__010434	48H-37	-2.95433	KO	YHR046C	0.255838
YHR047C__S288C__AAP1__010438	48H-37	-0.689587	KO	YHR047C	1
YHR048W__S288C__YHK8__010442	48H-37	-2.88559	KO	YHR048W	0.287584
YHR049C-A__S288C__YHR049C-A__010802	48H-37	0.687757	KO	YHR049C-A	1
YHR049W__S288C__FSH1__010446	48H-37	-1.34124	KO	YHR049W	0.940487
YHR050W__S288C__SMF2__010806	48H-37	-1.29111	KO	YHR050W	0.943557
YHR050W-A__S288C__YHR050W-A__042244	48H-37	-1.16397	KO	YHR050W-A	0.950724
YHR051W__S288C__COX6__010814	48H-37	0.018751	KO	YHR051W	1
YHR057C__S288C__CPR2__010818	48H-37	-1.30398	KO	YHR057C	0.943557
YHR059W__S288C__FYV4__031503	48H-37	-1.36013	KO	YHR059W	0.932684
YHR060W__S288C__VMA22__010822	48H-37	-0.266365	KO	YHR060W	1
YHR061C__S288C__GIC1__010826	48H-37	-2.65237	KO	YHR061C	0.389933
YHR063C__S288C__PAN5__042101	48H-37	1.07569	KO	YHR063C	0.966617
YHR064C__S288C__SSZ1__031741	48H-37	-1.96944	KO	YHR064C	0.736125
YHR066W__S288C__SSF1__010830	48H-37	-3.44677	KO	YHR066W	0.105319
YHR067W__S288C__HTD2__031507	48H-37	-1.53368	KO	YHR067W	0.887209
YHR071W__S288C__PCL5__042105	48H-37	-1.9589	KO	YHR071W	0.744512
YHR073W__S288C__OSH3__010834	48H-37	-2.35343	KO	YHR073W	0.53251
YHR075C__S288C__PPE1__010838	48H-37	-2.97013	KO	YHR075C	0.251176
YHR076W__S288C__PTC7__010842	48H-37	-1.47649	KO	YHR076W	0.904043
YHR077C__S288C__NMD2__010846	48H-37	0.480038	KO	YHR077C	1
YHR078W__S288C__YHR078W__011202	48H-37	0.341239	KO	YHR078W	1
YHR079C__S288C__IRE1__011206	48H-37	-2.51828	KO	YHR079C	0.445164
YHR079C-B__S288C__YHR079C-B__020448	48H-37	2.17949	KO	YHR079C-B	0.615498
YHR080C__S288C__LAM4__011210	48H-37	0.61147	KO	YHR080C	1
YHR081W__S288C__LRP1__011214	48H-37	-1.37586	KO	YHR081W	0.93216
YHR082C__S288C__KSP1__011218	48H-37	-0.687886	KO	YHR082C	1
YHR086W__S288C__NAM8__011222	48H-37	0.532451	KO	YHR086W	1
YHR086W-A__S288C__YHR086W-A__042604	48H-37	-2.78345	KO	YHR086W-A	0.321947
YHR087W__S288C__RTC3__011226	48H-37	0.103568	KO	YHR087W	1
YHR090C__S288C__YNG2__042117	48H-37	-2.76981	KO	YHR090C	0.328884
YHR091C__S288C__MSR1__011230	48H-37	-1.19613	KO	YHR091C	0.950087
YHR092C__S288C__HXT4__011234	48H-37	-0.40188	KO	YHR092C	1
YHR093W__S288C__AHT1__011238	48H-37	-0.504901	KO	YHR093W	1
YHR094C__S288C__HXT1__011242	48H-37	-0.971224	KO	YHR094C	0.979398
YHR095W__S288C__YHR095W__011246	48H-37	0.558355	KO	YHR095W	1
YHR096C__S288C__HXT5__011602	48H-37	1.14622	KO	YHR096C	0.951433
YHR097C__S288C__YHR097C__011606	48H-37	0.29304	KO	YHR097C	1
YHR098C__S288C__SFB3__042121	48H-37	0.456102	KO	YHR098C	1
YHR100C__S288C__GEP4__011610	48H-37	-1.29838	KO	YHR100C	0.943557
YHR103W__S288C__SBE22__011614	48H-37	-0.697898	KO	YHR103W	1
YHR104W__S288C__GRE3__011618	48H-37	0.978362	KO	YHR104W	0.979145
YHR105W__S288C__YPT35__011622	48H-37	0.74931	KO	YHR105W	0.998238
YHR106W__S288C__TRR2__011626	48H-37	-0.496252	KO	YHR106W	1
YHR108W__S288C__GGA2__011630	48H-37	-1.28906	KO	YHR108W	0.943557
YHR109W__S288C__CTM1__011634	48H-37	-2.02604	KO	YHR109W	0.710825
YHR110W__S288C__ERP5__011638	48H-37	-1.34765	KO	YHR110W	0.937675
YHR111W__S288C__UBA4__011642	48H-37	-2.21006	KO	YHR111W	0.603697
YHR112C__S288C__YHR112C__011646	48H-37	-0.994079	KO	YHR112C	0.979145
YHR113W__S288C__APE4__012002	48H-37	0.750874	KO	YHR113W	0.998204
YHR114W__S288C__BZZ1__012006	48H-37	-0.460496	KO	YHR114W	1
YHR115C__S288C__DMA1__012010	48H-37	-1.51244	KO	YHR115C	0.88768
YHR116W__S288C__COX23__012014	48H-37	-0.658365	KO	YHR116W	1
YHR117W__S288C__TOM71__012018	48H-37	-0.363414	KO	YHR117W	1
YHR120W__S288C__MSH1__012022	48H-37	-0.765385	KO	YHR120W	0.998204
YHR121W__S288C__LSM12__012026	48H-37	-0.843881	KO	YHR121W	0.986844
YHR123W__S288C__EPT1__012030	48H-37	-1.20178	KO	YHR123W	0.950087
YHR124W__S288C__NDT80__012034	48H-37	-1.12523	KO	YHR124W	0.959773
YHR125W__S288C__YHR125W__012038	48H-37	0.163046	KO	YHR125W	1
YHR126C__S288C__ANS1__012042	48H-37	-1.48482	KO	YHR126C	0.902789
YHR127W__S288C__YHR127W__031511	48H-37	0.541885	KO	YHR127W	1
YHR129C__S288C__ARP1__012046	48H-37	-0.478106	KO	YHR129C	1
YHR130C__S288C__YHR130C__012402	48H-37	-1.95158	KO	YHR130C	0.749685
YHR131C__S288C__YHR131C__031515	48H-37	0.800092	KO	YHR131C	0.991977
YHR132C__S288C__ECM14__012406	48H-37	-1.03624	KO	YHR132C	0.969947
YHR132W-A__S288C__IGO2__032222	48H-37	0.986128	KO	YHR132W-A	0.978109
YHR133C__S288C__NSG1__012410	48H-37	-0.79349	KO	YHR133C	0.995803
YHR134W__S288C__WSS1__012414	48H-37	-1.32743	KO	YHR134W	0.943557
YHR135C__S288C__YCK1__012418	48H-37	0.180347	KO	YHR135C	1
YHR136C__S288C__SPL2__012422	48H-37	-0.90837	KO	YHR136C	0.981318
YHR137W__S288C__ARO9__012426	48H-37	-1.18684	KO	YHR137W	0.950087
YHR138C__S288C__YHR138C__012430	48H-37	-0.396094	KO	YHR138C	1
YHR139C__S288C__SPS100__012434	48H-37	-1.34802	KO	YHR139C	0.937675
YHR139C-A__S288C__YHR139C-A__012438	48H-37	-1.14422	KO	YHR139C-A	0.953393
YHR140W__S288C__YHR140W__031745	48H-37	0.141751	KO	YHR140W	1
YHR141C__S288C__RPL42B__042133	48H-37	-1.80659	KO	YHR141C	0.797937
YHR142W__S288C__CHS7__012442	48H-37	-2.74128	KO	YHR142W	0.343455
YHR143W__S288C__DSE2__012446	48H-37	-0.954437	KO	YHR143W	0.979398
YHR146W__S288C__CRP1__031012	48H-37	0.344498	KO	YHR146W	1
YHR147C__S288C__MRPL6__012802	48H-37	-1.77798	KO	YHR147C	0.798623
YHR149C__S288C__SKG6__042141	48H-37	-2.31832	KO	YHR149C	0.543695
YHR150W__S288C__PEX28__012806	48H-37	-1.39065	KO	YHR150W	0.929613
YHR151C__S288C__MTC6__012810	48H-37	-1.7892	KO	YHR151C	0.797937
YHR152W__S288C__SPO12__012814	48H-37	-2.46751	KO	YHR152W	0.468056
YHR153C__S288C__SPO16__012818	48H-37	-1.43572	KO	YHR153C	0.918486
YHR154W__S288C__RTT107__012822	48H-37	-3.46137	KO	YHR154W	0.103997
YHR155W__S288C__LAM1__012826	48H-37	-2.55362	KO	YHR155W	0.437582
YHR156C__S288C__LIN1__012830	48H-37	-1.26809	KO	YHR156C	0.950087
YHR157W__S288C__REC104__012834	48H-37	-2.0075	KO	YHR157W	0.715072
YHR158C__S288C__KEL1__012838	48H-37	-1.47086	KO	YHR158C	0.907215
YHR159W__S288C__TDA11__012842	48H-37	-2.00469	KO	YHR159W	0.715072
YHR160C__S288C__PEX18__012846	48H-37	-1.17314	KO	YHR160C	0.950087
YHR161C__S288C__YAP1801__013202	48H-37	1.75335	KO	YHR161C	0.805379
YHR162W__S288C__MPC2__032101	48H-37	1.52033	KO	YHR162W	0.887209
YHR163W__S288C__SOL3__013210	48H-37	2.4241	KO	YHR163W	0.480757
YHR167W__S288C__THP2__013214	48H-37	-5.69388	KO	YHR167W	8.20738e-05
YHR168W__S288C__MTG2__032105	48H-37	-1.01738	KO	YHR168W	0.973512
YHR171W__S288C__ATG7__031016	48H-37	-1.11435	KO	YHR171W	0.96177
YHR175W-A__S288C__YHR175W-A__042608	48H-37	-1.55601	KO	YHR175W-A	0.882978
YHR176W__S288C__FMO1__013218	48H-37	1.894	KO	YHR176W	0.770683
YHR177W__S288C__YHR177W__013222	48H-37	0.136488	KO	YHR177W	1
YHR178W__S288C__STB5__013226	48H-37	2.4361	KO	YHR178W	0.477165
YHR179W__S288C__OYE2__013230	48H-37	1.42538	KO	YHR179W	0.918486
YHR180W__S288C__YHR180W__031519	48H-37	0.693553	KO	YHR180W	1
YHR181W__S288C__SVP26__032109	48H-37	0.274706	KO	YHR181W	1
YHR182W__S288C__YHR182W__013234	48H-37	1.53326	KO	YHR182W	0.882978
YHR183W__S288C__GND1__013238	48H-37	0.32873	KO	YHR183W	1
YHR184W__S288C__SSP1__013242	48H-37	0.777384	KO	YHR184W	0.995803
YHR185C__S288C__PFS1__031523	48H-37	0.938858	KO	YHR185C	0.979398
YHR187W__S288C__IKI1__042145	48H-37	-2.59369	KO	YHR187W	0.418482
YHR189W__S288C__PTH1__013246	48H-37	1.61074	KO	YHR189W	0.853904
YHR191C__S288C__CTF8__032113	48H-37	-0.171948	KO	YHR191C	1
YHR192W__S288C__LNP1__042505	48H-37	-0.829999	KO	YHR192W	0.986844
YHR193C__S288C__EGD2__032117	48H-37	-0.207989	KO	YHR193C	1
YHR194W__S288C__MDM31__031527	48H-37	1.08634	KO	YHR194W	0.963694
YHR195W__S288C__NVJ1__010404	48H-37	0.583014	KO	YHR195W	1
YHR198C__S288C__AIM18__010408	48H-37	-1.15019	KO	YHR198C	0.952835
YHR199C__S288C__AIM46__010412	48H-37	-2.8912	KO	YHR199C	0.285056
YHR200W__S288C__RPN10__010416	48H-37	-0.251023	KO	YHR200W	1
YHR202W__S288C__YHR202W__010420	48H-37	0.19412	KO	YHR202W	1
YHR203C__S288C__RPS4B__010424	48H-37	-1.51051	KO	YHR203C	0.88768
YHR204W__S288C__MNL1__010428	48H-37	0.114621	KO	YHR204W	1
YHR205W__S288C__SCH9__042513	48H-37	-0.154589	KO	YHR205W	1
YHR206W__S288C__SKN7__010432	48H-37	2.16592	KO	YHR206W	0.624096
YHR207C__S288C__SET5__010436	48H-37	0.280786	KO	YHR207C	1
YHR209W__S288C__CRG1__010440	48H-37	-1.86727	KO	YHR209W	0.781137
YHR210C__S288C__YHR210C__010444	48H-37	-1.86366	KO	YHR210C	0.781137
YIL001W__S288C__YIL001W__021848	48H-37	2.11209	KO	YIL001W	0.646112
YIL002C__S288C__INP51__022204	48H-37	-1.90205	KO	YIL002C	0.770683
YIL002W-A__S288C__YIL002W-A__042612	48H-37	-1.30619	KO	YIL002W-A	0.943557
YIL005W__S288C__EPS1__022208	48H-37	-3.32318	KO	YIL005W	0.133985
YIL006W__S288C__YIA6__020802	48H-37	-1.51179	KO	YIL006W	0.88768
YIL007C__S288C__NAS2__020806	48H-37	-3.6107	KO	YIL007C	0.0766921
YIL008W__S288C__URM1__020810	48H-37	-1.28062	KO	YIL008W	0.944249
YIL009C-A__S288C__EST3__020804	48H-37	-1.85099	KO	YIL009C-A	0.783671
YIL009W__S288C__FAA3__020814	48H-37	-0.789517	KO	YIL009W	0.995842
YIL010W__S288C__DOT5__020818	48H-37	-0.595555	KO	YIL010W	1
YIL011W__S288C__TIR3__022212	48H-37	0.498314	KO	YIL011W	1
YIL012W__S288C__YIL012W__022216	48H-37	0.69912	KO	YIL012W	1
YIL013C__S288C__PDR11__022220	48H-37	-1.22151	KO	YIL013C	0.950087
YIL014W__S288C__MNT3__022224	48H-37	-0.298823	KO	YIL014W	1
YIL015C-A__S288C__YIL015C-A__020822	48H-37	-2.0774	KO	YIL015C-A	0.677529
YIL015W__S288C__BAR1__022228	48H-37	-1.36439	KO	YIL015W	0.932684
YIL016W__S288C__SNL1__022232	48H-37	0.262454	KO	YIL016W	1
YIL017C__S288C__VID28__022236	48H-37	-3.00821	KO	YIL017C	0.232603
YIL018W__S288C__RPL2B__041611	48H-37	-0.750692	KO	YIL018W	0.998674
YIL020C__S288C__HIS6__022240	48H-37	-0.774053	KO	YIL020C	0.998204
YIL023C__S288C__YKE4__022244	48H-37	-0.444014	KO	YIL023C	1
YIL024C__S288C__YIL024C__022248	48H-37	2.02028	KO	YIL024C	0.70474
YIL025C__S288C__YIL025C__022604	48H-37	-1.41959	KO	YIL025C	0.919804
YIL027C__S288C__EMC5__022608	48H-37	-0.123664	KO	YIL027C	1
YIL028W__S288C__YIL028W__022612	48H-37	-3.46063	KO	YIL028W	0.103997
YIL029C__S288C__YIL029C__022616	48H-37	-3.46527	KO	YIL029C	0.103997
YIL030C__S288C__SSM4__032226	48H-37	0.285108	KO	YIL030C	1
YIL032C__S288C__YIL032C__022620	48H-37	-0.463789	KO	YIL032C	1
YIL034C__S288C__CAP2__022624	48H-37	0.575236	KO	YIL034C	1
YIL035C__S288C__CKA1__022628	48H-37	-0.023293	KO	YIL035C	1
YIL036W__S288C__CST6__022632	48H-37	-4.23056	KO	YIL036W	0.0137693
YIL037C__S288C__PRM2__022636	48H-37	-1.28261	KO	YIL037C	0.943557
YIL038C__S288C__NOT3__020826	48H-37	-2.64595	KO	YIL038C	0.394158
YIL039W__S288C__TED1__022640	48H-37	-1.43649	KO	YIL039W	0.918486
YIL040W__S288C__APQ12__022644	48H-37	-3.17328	KO	YIL040W	0.173622
YIL041W__S288C__GVP36__042517	48H-37	-0.844393	KO	YIL041W	0.986844
YIL042C__S288C__PKP1__020830	48H-37	-2.62611	KO	YIL042C	0.403426
YIL043C__S288C__CBR1__023004	48H-37	1.69955	KO	YIL043C	0.823051
YIL044C__S288C__AGE2__023012	48H-37	-0.015611	KO	YIL044C	1
YIL045W__S288C__PIG2__023016	48H-37	0.072658	KO	YIL045W	1
YIL046W-A__S288C__YIL046W-A__042616	48H-37	-0.374512	KO	YIL046W-A	1
YIL047C__S288C__SYG1__020834	48H-37	-0.030983	KO	YIL047C	1
YIL049W__S288C__DFG10__023020	48H-37	-1.11338	KO	YIL049W	0.96177
YIL050W__S288C__PCL7__023024	48H-37	-2.98498	KO	YIL050W	0.24298
YIL052C__S288C__RPL34B__020838	48H-37	-2.01303	KO	YIL052C	0.714703
YIL053W__S288C__GPP1__023028	48H-37	-2.55293	KO	YIL053W	0.437582
YIL054W__S288C__YIL054W__020842	48H-37	-0.916011	KO	YIL054W	0.981318
YIL055C__S288C__YIL055C__020846	48H-37	-0.053076	KO	YIL055C	1
YIL056W__S288C__VHR1__041039	48H-37	-0.103269	KO	YIL056W	1
YIL057C__S288C__RGI2__023032	48H-37	0.884088	KO	YIL057C	0.981318
YIL058W__S288C__YIL058W__032230	48H-37	0.641524	KO	YIL058W	1
YIL059C__S288C__YIL059C__021202	48H-37	0.747372	KO	YIL059C	0.998238
YIL060W__S288C__YIL060W__021206	48H-37	0.562671	KO	YIL060W	1
YIL064W__S288C__EFM4__023036	48H-37	-2.69112	KO	YIL064W	0.373211
YIL065C__S288C__FIS1__023040	48H-37	-3.69743	KO	YIL065C	0.0620565
YIL066C__S288C__RNR3__041615	48H-37	-1.5677	KO	YIL066C	0.880098
YIL067C__S288C__YIL067C__021210	48H-37	1.20787	KO	YIL067C	0.950087
YIL069C__S288C__RPS24B__021214	48H-37	-1.4047	KO	YIL069C	0.924332
YIL070C__S288C__MAM33__021218	48H-37	0.564205	KO	YIL070C	1
YIL071C__S288C__PCI8__021222	48H-37	0.711784	KO	YIL071C	1
YIL072W__S288C__HOP1__023044	48H-37	-0.706274	KO	YIL072W	1
YIL073C__S288C__SPO22__023048	48H-37	0.193784	KO	YIL073C	1
YIL074C__S288C__SER33__021230	48H-37	0.371131	KO	YIL074C	1
YIL076W__S288C__SEC28__020402	48H-37	-10.5647	KO	YIL076W	1.6252e-17
YIL077C__S288C__YIL077C__020406	48H-37	-2.94323	KO	YIL077C	0.26186
YIL079C__S288C__AIR1__020410	48H-37	0.500956	KO	YIL079C	1
YIL084C__S288C__SDS3__020414	48H-37	0.079526	KO	YIL084C	1
YIL085C__S288C__KTR7__041043	48H-37	-2.10787	KO	YIL085C	0.654203
YIL086C__S288C__YIL086C__020418	48H-37	-1.97015	KO	YIL086C	0.736125
YIL087C__S288C__AIM19__020422	48H-37	-0.544308	KO	YIL087C	1
YIL088C__S288C__AVT7__020426	48H-37	-0.23911	KO	YIL088C	1
YIL089W__S288C__YIL089W__021234	48H-37	-0.596944	KO	YIL089W	1
YIL090W__S288C__ICE2__020430	48H-37	-1.67929	KO	YIL090W	0.836387
YIL092W__S288C__YIL092W__032234	48H-37	0.004642	KO	YIL092W	1
YIL093C__S288C__RSM25__020434	48H-37	-0.086926	KO	YIL093C	1
YIL094C__S288C__LYS12__041047	48H-37	-0.557061	KO	YIL094C	1
YIL095W__S288C__PRK1__020438	48H-37	0.988238	KO	YIL095W	0.978109
YIL096C__S288C__BMT5__020442	48H-37	-0.468124	KO	YIL096C	1
YIL097W__S288C__FYV10__020446	48H-37	0.653913	KO	YIL097W	1
YIL098C__S288C__FMC1__042835	48H-37	-2.06653	KO	YIL098C	0.683343
YIL099W__S288C__SGA1__033019	48H-37	0.476255	KO	YIL099W	1
YIL100W__S288C__YIL100W__033023	48H-37	-0.62441	KO	YIL100W	1
YIL101C__S288C__XBP1__033027	48H-37	0.989662	KO	YIL101C	0.978109
YIL102C__S288C__YIL102C__041011	48H-37	-0.928287	KO	YIL102C	0.980057
YIL103W__S288C__DPH1__033031	48H-37	-0.601139	KO	YIL103W	1
YIL105C__S288C__SLM1__033035	48H-37	1.74583	KO	YIL105C	0.806268
YIL107C__S288C__PFK26__033039	48H-37	1.50228	KO	YIL107C	0.88768
YIL108W__S288C__YIL108W__033043	48H-37	0.840095	KO	YIL108W	0.986844
YIL110W__S288C__HPM1__033047	48H-37	-0.668594	KO	YIL110W	1
YIL111W__S288C__COX5B__041015	48H-37	-0.368329	KO	YIL111W	1
YIL112W__S288C__HOS4__030401	48H-37	1.42314	KO	YIL112W	0.918486
YIL113W__S288C__SDP1__030405	48H-37	-0.292987	KO	YIL113W	1
YIL114C__S288C__POR2__030409	48H-37	-0.28854	KO	YIL114C	1
YIL116W__S288C__HIS5__030413	48H-37	-1.39417	KO	YIL116W	0.928729
YIL117C__S288C__PRM5__030417	48H-37	-0.098415	KO	YIL117C	1
YIL119C__S288C__RPI1__030421	48H-37	-0.13708	KO	YIL119C	1
YIL120W__S288C__QDR1__030425	48H-37	0.851452	KO	YIL120W	0.986233
YIL121W__S288C__QDR2__030429	48H-37	0.433006	KO	YIL121W	1
YIL122W__S288C__POG1__041019	48H-37	-1.16902	KO	YIL122W	0.950087
YIL123W__S288C__SIM1__030433	48H-37	-0.146267	KO	YIL123W	1
YIL124W__S288C__AYR1__030437	48H-37	0.641505	KO	YIL124W	1
YIL125W__S288C__KGD1__030441	48H-37	-0.349377	KO	YIL125W	1
YIL127C__S288C__RRT14__040133	48H-37	1.55348	KO	YIL127C	0.880098
YIL128W__S288C__MET18__030445	48H-37	-3.48338	KO	YIL128W	0.100981
YIL130W__S288C__ASG1__030801	48H-37	2.32601	KO	YIL130W	0.536986
YIL131C__S288C__FKH1__041023	48H-37	-0.100411	KO	YIL131C	1
YIL132C__S288C__CSM2__030805	48H-37	-1.20877	KO	YIL132C	0.950087
YIL133C__S288C__RPL16A__030809	48H-37	-0.161746	KO	YIL133C	1
YIL134C-A__S288C__YIL134C-A__042620	48H-37	-0.822643	KO	YIL134C-A	0.989316
YIL134W__S288C__FLX1__030813	48H-37	0.258003	KO	YIL134W	1
YIL135C__S288C__VHS2__030817	48H-37	-1.44773	KO	YIL135C	0.914095
YIL136W__S288C__OM45__041027	48H-37	-1.67399	KO	YIL136W	0.83986
YIL137C__S288C__TMA108__030821	48H-37	-1.67148	KO	YIL137C	0.840266
YIL138C__S288C__TPM2__030825	48H-37	0.638606	KO	YIL138C	1
YIL139C__S288C__REV7__030829	48H-37	0.673621	KO	YIL139C	1
YIL140W__S288C__AXL2__030833	48H-37	-1.42599	KO	YIL140W	0.919804
YIL141W__S288C__YIL141W__030837	48H-37	-0.996436	KO	YIL141W	0.979145
YIL145C__S288C__PAN6__030841	48H-37	-1.60384	KO	YIL145C	0.863983
YIL146C__S288C__ATG32__030845	48H-37	1.17972	KO	YIL146C	0.950087
YIL148W__S288C__RPL40A__031201	48H-37	2.47276	KO	YIL148W	0.459212
YIL149C__S288C__MLP2__031205	48H-37	-0.35636	KO	YIL149C	1
YIL152W__S288C__YIL152W__031209	48H-37	-0.842933	KO	YIL152W	0.986844
YIL153W__S288C__RRD1__031213	48H-37	-1.8466	KO	YIL153W	0.785988
YIL154C__S288C__IMP2'__031217	48H-37	0.899417	KO	YIL154C	0.981318
YIL155C__S288C__GUT2__031221	48H-37	-0.149904	KO	YIL155C	1
YIL156W__S288C__UBP7__031225	48H-37	1.14173	KO	YIL156W	0.952835
YIL157C__S288C__COA1__031229	48H-37	0.604093	KO	YIL157C	1
YIL158W__S288C__AIM20__041031	48H-37	-0.247894	KO	YIL158W	1
YIL159W__S288C__BNR1__031233	48H-37	0.098039	KO	YIL159W	1
YIL160C__S288C__POT1__031237	48H-37	0.780298	KO	YIL160C	0.995803
YIL161W__S288C__YIL161W__031241	48H-37	0.307133	KO	YIL161W	1
YIL162W__S288C__SUC2__031245	48H-37	0.70442	KO	YIL162W	1
YIL163C__S288C__YIL163C__031601	48H-37	2.62148	KO	YIL163C	0.398805
YIL164C__S288C__NIT1__031605	48H-37	0.13715	KO	YIL164C	1
YIL165C__S288C__YIL165C__031609	48H-37	0.342664	KO	YIL165C	1
YIL166C__S288C__YIL166C__031613	48H-37	0.153937	KO	YIL166C	1
YIL167W__S288C__YIL167W__031617	48H-37	-0.095807	KO	YIL167W	1
YIL168W__S288C__YIL168W__031621	48H-37	0.359322	KO	YIL168W	1
YIL170W__S288C__YIL170W__031629	48H-37	0.321862	KO	YIL170W	1
YIL173W__S288C__VTH1__031633	48H-37	1.45971	KO	YIL173W	0.904917
YIR001C__S288C__SGN1__031637	48H-37	-1.25139	KO	YIR001C	0.950087
YIR002C__S288C__MPH1__031641	48H-37	-0.295111	KO	YIR002C	1
YIR003W__S288C__AIM21__031645	48H-37	0.935458	KO	YIR003W	0.979398
YIR004W__S288C__DJP1__041035	48H-37	-1.31717	KO	YIR004W	0.943557
YIR005W__S288C__IST3__032001	48H-37	-0.483845	KO	YIR005W	1
YIR007W__S288C__EGH1__032005	48H-37	0.001036	KO	YIR007W	1
YIR009W__S288C__MSL1__032009	48H-37	-0.668149	KO	YIR009W	1
YIR013C__S288C__GAT4__032013	48H-37	-0.555762	KO	YIR013C	1
YIR014W__S288C__YIR014W__032017	48H-37	0.521026	KO	YIR014W	1
YIR016W__S288C__YIR016W__032021	48H-37	-0.827487	KO	YIR016W	0.988139
YIR017C__S288C__MET28__020808	48H-37	-1.31633	KO	YIR017C	0.943557
YIR018C-A__S288C__YIR018C-A__042624	48H-37	-0.438843	KO	YIR018C-A	1
YIR018W__S288C__YAP5__020812	48H-37	-1.49102	KO	YIR018W	0.901661
YIR019C__S288C__FLO11__020816	48H-37	0.122516	KO	YIR019C	1
YIR020C__S288C__YIR020C__020820	48H-37	-0.135659	KO	YIR020C	1
YIR020W-B__S288C__YIR020W-B__020824	48H-37	-0.817795	KO	YIR020W-B	0.991159
YIR021W__S288C__MRS1__020828	48H-37	0.929968	KO	YIR021W	0.979398
YIR021W-A__S288C__YIR021W-A__042628	48H-37	-0.898196	KO	YIR021W-A	0.981318
YIR023W__S288C__DAL81__032238	48H-37	-1.00312	KO	YIR023W	0.978109
YIR024C__S288C__INA22__020832	48H-37	-1.46068	KO	YIR024C	0.910717
YIR025W__S288C__MND2__020836	48H-37	-1.09654	KO	YIR025W	0.964769
YIR026C__S288C__YVH1__020840	48H-37	-1.58483	KO	YIR026C	0.870058
YIR027C__S288C__DAL1__020844	48H-37	-0.724061	KO	YIR027C	1
YIR028W__S288C__DAL4__020848	48H-37	2.15455	KO	YIR028W	0.627055
YIR029W__S288C__DAL2__021204	48H-37	0.810282	KO	YIR029W	0.989031
YIR030C__S288C__DCG1__032242	48H-37	-0.643165	KO	YIR030C	1
YIR031C__S288C__DAL7__021208	48H-37	-0.069133	KO	YIR031C	1
YIR032C__S288C__DAL3__032246	48H-37	0.553035	KO	YIR032C	1
YIR033W__S288C__MGA2__021212	48H-37	0.340446	KO	YIR033W	1
YIR034C__S288C__LYS1__021216	48H-37	-0.2047	KO	YIR034C	1
YIR035C__S288C__YIR035C__021220	48H-37	-0.077709	KO	YIR035C	1
YIR036C__S288C__IRC24__021224	48H-37	-2.09586	KO	YIR036C	0.661358
YIR037W__S288C__HYR1__021228	48H-37	0.872853	KO	YIR037W	0.982657
YIR038C__S288C__GTT1__021236	48H-37	0.658351	KO	YIR038C	1
YIR039C__S288C__YPS6__021240	48H-37	0.223681	KO	YIR039C	1
YIR042C__S288C__YIR042C__021244	48H-37	0.637534	KO	YIR042C	1
YIR043C__S288C__YIR043C__032602	48H-37	0.595407	KO	YIR043C	1
YIR044C__S288C__YIR044C__032606	48H-37	0.354815	KO	YIR044C	1
YJL003W__S288C__COX16__042047	48H-37	-0.280615	KO	YJL003W	1
YJL004C__S288C__SYS1__042403	48H-37	-1.74969	KO	YJL004C	0.809464
YJL006C__S288C__CTK2__042407	48H-37	1.22822	KO	YJL006C	0.950087
YJL007C__S288C__YJL007C__032346	48H-37	-0.50731	KO	YJL007C	1
YJL012C__S288C__VTC4__041232	48H-37	0.230601	KO	YJL012C	1
YJL012C-A__S288C__YJL012C-A__042632	48H-37	-0.026875	KO	YJL012C-A	1
YJL013C__S288C__MAD3__042415	48H-37	-0.342565	KO	YJL013C	1
YJL016W__S288C__TPH3__041236	48H-37	-0.534482	KO	YJL016W	1
YJL017W__S288C__YJL017W__032706	48H-37	0.777053	KO	YJL017W	0.995803
YJL020C__S288C__BBC1__041244	48H-37	-1.13667	KO	YJL020C	0.956961
YJL021C__S288C__YJL021C__032714	48H-37	0.796497	KO	YJL021C	0.993028
YJL022W__S288C__YJL022W__032718	48H-37	-0.873228	KO	YJL022W	0.985115
YJL023C__S288C__PET130__032722	48H-37	-0.904972	KO	YJL023C	0.981318
YJL024C__S288C__APS3__032726	48H-37	0.930598	KO	YJL024C	0.979398
YJL027C__S288C__YJL027C__042419	48H-37	-1.3857	KO	YJL027C	0.930961
YJL028W__S288C__YJL028W__042423	48H-37	-0.049916	KO	YJL028W	1
YJL029C__S288C__VPS53__032730	48H-37	-0.190136	KO	YJL029C	1
YJL030W__S288C__MAD2__030715	48H-37	-0.258828	KO	YJL030W	1
YJL036W__S288C__SNX4__030711	48H-37	-2.37906	KO	YJL036W	0.514564
YJL037W__S288C__IRC18__030707	48H-37	0.655233	KO	YJL037W	1
YJL038C__S288C__LOH1__030703	48H-37	1.3121	KO	YJL038C	0.943557
YJL042W__S288C__MHP1__031020	48H-37	0.707319	KO	YJL042W	1
YJL043W__S288C__YJL043W__030347	48H-37	-0.304549	KO	YJL043W	1
YJL044C__S288C__GYP6__030343	48H-37	0.326507	KO	YJL044C	1
YJL045W__S288C__YJL045W__030339	48H-37	0.314385	KO	YJL045W	1
YJL046W__S288C__AIM22__030335	48H-37	-1.49325	KO	YJL046W	0.900605
YJL047C__S288C__RTT101__030331	48H-37	-0.54254	KO	YJL047C	1
YJL047C-A__S288C__YJL047C-A__042636	48H-37	-0.891505	KO	YJL047C-A	0.982657
YJL048C__S288C__UBX6__030327	48H-37	-0.588676	KO	YJL048C	1
YJL049W__S288C__CHM7__030323	48H-37	-0.578423	KO	YJL049W	1
YJL051W__S288C__IRC8__030319	48H-37	0.495834	KO	YJL051W	1
YJL052W__S288C__TDH1__030315	48H-37	0.497001	KO	YJL052W	1
YJL053W__S288C__PEP8__030311	48H-37	-1.01256	KO	YJL053W	0.975742
YJL055W__S288C__YJL055W__030307	48H-37	-0.168227	KO	YJL055W	1
YJL057C__S288C__IKS1__033145	48H-37	2.19129	KO	YJL057C	0.606237
YJL058C__S288C__BIT61__033141	48H-37	0.872006	KO	YJL058C	0.982657
YJL059W__S288C__YHC3__042525	48H-37	-1.27942	KO	YJL059W	0.944249
YJL060W__S288C__BNA3__033133	48H-37	1.7415	KO	YJL060W	0.80649
YJL062W__S288C__LAS21__033129	48H-37	-4.05639	KO	YJL062W	0.0237921
YJL062W-A__S288C__COA3__042640	48H-37	-1.17956	KO	YJL062W-A	0.950087
YJL063C__S288C__MRPL8__033125	48H-37	-0.65844	KO	YJL063C	1
YJL064W__S288C__YJL064W__033117	48H-37	1.00647	KO	YJL064W	0.972223
YJL065C__S288C__DLS1__033121	48H-37	1.03952	KO	YJL065C	0.969947
YJL066C__S288C__MPM1__033113	48H-37	0.802962	KO	YJL066C	0.991159
YJL067W__S288C__YJL067W__033109	48H-37	2.44772	KO	YJL067W	0.470692
YJL068C__S288C__YJL068C__033101	48H-37	1.75094	KO	YJL068C	0.805774
YJL070C__S288C__YJL070C__031024	48H-37	0.511248	KO	YJL070C	1
YJL071W__S288C__ARG2__032745	48H-37	0.937695	KO	YJL071W	0.979398
YJL073W__S288C__JEM1__032741	48H-37	0.113249	KO	YJL073W	1
YJL075C__S288C__APQ13__043235	48H-37	0.938463	KO	YJL075C	0.979398
YJL077C__S288C__ICS3__032737	48H-37	-0.305232	KO	YJL077C	1
YJL077W-B__S288C__YJL077W-B__042644	48H-37	-1.86942	KO	YJL077W-B	0.781137
YJL078C__S288C__PRY3__031028	48H-37	1.07068	KO	YJL078C	0.968736
YJL079C__S288C__PRY1__032733	48H-37	-2.90608	KO	YJL079C	0.281589
YJL080C__S288C__SCP160__032729	48H-37	-0.517884	KO	YJL080C	1
YJL082W__S288C__IML2__032725	48H-37	0.020409	KO	YJL082W	1
YJL083W__S288C__TAX4__032721	48H-37	-0.076058	KO	YJL083W	1
YJL084C__S288C__ALY2__032717	48H-37	0.2069	KO	YJL084C	1
YJL088W__S288C__ARG3__041248	48H-37	-0.176555	KO	YJL088W	1
YJL089W__S288C__SIP4__032709	48H-37	0.025364	KO	YJL089W	1
YJL092W__S288C__SRS2__032705	48H-37	0.923673	KO	YJL092W	0.979398
YJL093C__S288C__TOK1__032701	48H-37	2.23846	KO	YJL093C	0.584676
YJL094C__S288C__KHA1__031032	48H-37	0.825054	KO	YJL094C	0.986844
YJL095W__S288C__BCK1__032345	48H-37	-0.062228	KO	YJL095W	1
YJL096W__S288C__MRPL49__041604	48H-37	-1.52411	KO	YJL096W	0.887209
YJL098W__S288C__SAP185__032337	48H-37	0.337992	KO	YJL098W	1
YJL099W__S288C__CHS6__032333	48H-37	0.512963	KO	YJL099W	1
YJL100W__S288C__LSB6__032329	48H-37	1.3014	KO	YJL100W	0.943557
YJL101C__S288C__GSH1__031036	48H-37	-1.65293	KO	YJL101C	0.8442
YJL102W__S288C__MEF2__032325	48H-37	-0.884605	KO	YJL102W	0.983079
YJL103C__S288C__GSM1__040405	48H-37	-1.42366	KO	YJL103C	0.919804
YJL105W__S288C__SET4__031040	48H-37	0.268318	KO	YJL105W	1
YJL106W__S288C__IME2__032321	48H-37	-0.967026	KO	YJL106W	0.979398
YJL107C__S288C__YJL107C__032317	48H-37	0.32916	KO	YJL107C	1
YJL108C__S288C__PRM10__032313	48H-37	0.344161	KO	YJL108C	1
YJL110C__S288C__GZF3__032309	48H-37	-0.422315	KO	YJL110C	1
YJL112W__S288C__MDV1__032305	48H-37	-1.02599	KO	YJL112W	0.969947
YJL115W__S288C__ASF1__032301	48H-37	0.945639	KO	YJL115W	0.979398
YJL116C__S288C__NCA3__031945	48H-37	0.248147	KO	YJL116C	1
YJL117W__S288C__PHO86__031941	48H-37	0.158509	KO	YJL117W	1
YJL118W__S288C__YJL118W__031933	48H-37	1.61895	KO	YJL118W	0.853904
YJL119C__S288C__YJL119C__031937	48H-37	0.371081	KO	YJL119C	1
YJL120W__S288C__YJL120W__031925	48H-37	1.59691	KO	YJL120W	0.861524
YJL121C__S288C__RPE1__031929	48H-37	0.449301	KO	YJL121C	1
YJL122W__S288C__ALB1__031921	48H-37	0.680764	KO	YJL122W	1
YJL123C__S288C__MTC1__031917	48H-37	1.93089	KO	YJL123C	0.753317
YJL124C__S288C__LSM1__031913	48H-37	0.206233	KO	YJL124C	1
YJL126W__S288C__NIT2__031909	48H-37	-2.14243	KO	YJL126W	0.635696
YJL127C__S288C__SPT10__031905	48H-37	0.908873	KO	YJL127C	0.980057
YJL127C-B__S288C__YJL127C-B__042648	48H-37	1.60496	KO	YJL127C-B	0.855604
YJL128C__S288C__PBS2__031044	48H-37	0.383387	KO	YJL128C	1
YJL129C__S288C__TRK1__031231	48H-37	-2.5545	KO	YJL129C	0.437582
YJL130C__S288C__URA2__022506	48H-37	-0.486451	KO	YJL130C	1
YJL131C__S288C__AIM23__022502	48H-37	0.256081	KO	YJL131C	1
YJL132W__S288C__YJL132W__031235	48H-37	0.123005	KO	YJL132W	1
YJL133W__S288C__MRS3__022142	48H-37	-1.48778	KO	YJL133W	0.902213
YJL134W__S288C__LCB3__022138	48H-37	1.11014	KO	YJL134W	0.959773
YJL135W__S288C__YJL135W__022134	48H-37	-0.047701	KO	YJL135W	1
YJL136C__S288C__RPS21B__031239	48H-37	-1.04761	KO	YJL136C	0.969947
YJL136W-A__S288C__YJL136W-A__043008	48H-37	0.031308	KO	YJL136W-A	1
YJL137C__S288C__GLG2__031243	48H-37	0.08993	KO	YJL137C	1
YJL138C__S288C__TIF2__022130	48H-37	-1.62053	KO	YJL138C	0.855006
YJL139C__S288C__YUR1__031247	48H-37	-0.845972	KO	YJL139C	0.986844
YJL140W__S288C__RPB4__041014	48H-37	-7.18125	KO	YJL140W	7.74338e-08
YJL141C__S288C__YAK1__031607	48H-37	0.74169	KO	YJL141C	0.998238
YJL142C__S288C__IRC9__022118	48H-37	-1.00503	KO	YJL142C	0.978109
YJL144W__S288C__YJL144W__022114	48H-37	-1.66625	KO	YJL144W	0.843102
YJL145W__S288C__SFH5__022110	48H-37	-1.62109	KO	YJL145W	0.855006
YJL146W__S288C__IDS2__022106	48H-37	-0.050243	KO	YJL146W	1
YJL147C__S288C__MRX5__022102	48H-37	-0.770086	KO	YJL147C	0.998204
YJL148W__S288C__RPA34__021746	48H-37	0.741165	KO	YJL148W	0.998238
YJL149W__S288C__DAS1__021742	48H-37	-2.68091	KO	YJL149W	0.376084
YJL150W__S288C__YJL150W__021738	48H-37	-0.75807	KO	YJL150W	0.998238
YJL151C__S288C__SNA3__031611	48H-37	1.58745	KO	YJL151C	0.864562
YJL152W__S288C__YJL152W__021730	48H-37	-1.81675	KO	YJL152W	0.797937
YJL153C__S288C__INO1__021726	48H-37	-1.9308	KO	YJL153C	0.759256
YJL154C__S288C__VPS35__021722	48H-37	0.047203	KO	YJL154C	1
YJL155C__S288C__FBP26__021718	48H-37	0.479967	KO	YJL155C	1
YJL157C__S288C__FAR1__021714	48H-37	-0.192458	KO	YJL157C	1
YJL158C__S288C__CIS3__021710	48H-37	-0.332639	KO	YJL158C	1
YJL159W__S288C__HSP150__021706	48H-37	-1.20667	KO	YJL159W	0.950087
YJL160C__S288C__PIR5__041608	48H-37	0.367848	KO	YJL160C	1
YJL161W__S288C__FMP33__031619	48H-37	0.759461	KO	YJL161W	0.998204
YJL162C__S288C__JJJ2__021346	48H-37	-1.44452	KO	YJL162C	0.916962
YJL163C__S288C__YJL163C__031623	48H-37	0.835871	KO	YJL163C	0.986844
YJL164C__S288C__TPK1__021338	48H-37	-1.90735	KO	YJL164C	0.770683
YJL165C__S288C__HAL5__031627	48H-37	0.631689	KO	YJL165C	1
YJL166W__S288C__QCR8__021330	48H-37	-0.456747	KO	YJL166W	1
YJL168C__S288C__SET2__021326	48H-37	-0.833456	KO	YJL168C	0.986844
YJL169W__S288C__YJL169W__021322	48H-37	-0.117939	KO	YJL169W	1
YJL170C__S288C__ASG7__021318	48H-37	-0.854547	KO	YJL170C	0.986844
YJL171C__S288C__TOH1__021314	48H-37	0.008899	KO	YJL171C	1
YJL172W__S288C__CPS1__031635	48H-37	-1.02047	KO	YJL172W	0.972343
YJL175W__S288C__YJL175W__031639	48H-37	-0.782874	KO	YJL175W	0.997554
YJL176C__S288C__SWI3__021306	48H-37	0.668709	KO	YJL176C	1
YJL177W__S288C__RPL17B__031643	48H-37	-1.11251	KO	YJL177W	0.961906
YJL178C__S288C__ATG27__021302	48H-37	-1.0637	KO	YJL178C	0.969947
YJL179W__S288C__PFD1__020946	48H-37	-3.53803	KO	YJL179W	0.0900665
YJL180C__S288C__ATP12__020942	48H-37	-1.67951	KO	YJL180C	0.836387
YJL181W__S288C__RBH1__020934	48H-37	0.763171	KO	YJL181W	0.998204
YJL182C__S288C__YJL182C__020938	48H-37	-2.12301	KO	YJL182C	0.646112
YJL183W__S288C__MNN11__020930	48H-37	-5.31777	KO	YJL183W	0.000378188
YJL184W__S288C__GON7__042839	48H-37	-2.52525	KO	YJL184W	0.441076
YJL185C__S288C__ATG36__020926	48H-37	-1.26062	KO	YJL185C	0.950087
YJL186W__S288C__MNN5__020922	48H-37	0.004922	KO	YJL186W	1
YJL187C__S288C__SWE1__020918	48H-37	0.796413	KO	YJL187C	0.993028
YJL188C__S288C__BUD19__020914	48H-37	-0.391406	KO	YJL188C	1
YJL189W__S288C__RPL39__031647	48H-37	-0.236403	KO	YJL189W	1
YJL190C__S288C__RPS22A__020906	48H-37	-0.050556	KO	YJL190C	1
YJL191W__S288C__RPS14B__032003	48H-37	0.155267	KO	YJL191W	1
YJL192C__S288C__SOP4__020546	48H-37	-2.86904	KO	YJL192C	0.290077
YJL193W__S288C__YJL193W__020542	48H-37	-2.87841	KO	YJL193W	0.287584
YJL196C__S288C__ELO1__032007	48H-37	-0.07974	KO	YJL196C	1
YJL197W__S288C__UBP12__020530	48H-37	-0.569158	KO	YJL197W	1
YJL198W__S288C__PHO90__020526	48H-37	-0.414028	KO	YJL198W	1
YJL199C__S288C__MBB1__020522	48H-37	0.817383	KO	YJL199C	0.986844
YJL200C__S288C__ACO2__032011	48H-37	0.941013	KO	YJL200C	0.979398
YJL201W__S288C__ECM25__020514	48H-37	0.859583	KO	YJL201W	0.985115
YJL204C__S288C__RCY1__020510	48H-37	-0.448501	KO	YJL204C	1
YJL206C__S288C__YJL206C__032015	48H-37	-0.879691	KO	YJL206C	0.984474
YJL206C-A__S288C__YJL206C-A__020506	48H-37	-2.34213	KO	YJL206C-A	0.536986
YJL207C__S288C__LAA1__020146	48H-37	1.64775	KO	YJL207C	0.843102
YJL208C__S288C__NUC1__020142	48H-37	-0.267106	KO	YJL208C	1
YJL209W__S288C__CBP1__020138	48H-37	1.17015	KO	YJL209W	0.950087
YJL210W__S288C__PEX2__020130	48H-37	0.156514	KO	YJL210W	1
YJL211C__S288C__YJL211C__020134	48H-37	1.74266	KO	YJL211C	0.80649
YJL212C__S288C__OPT1__020126	48H-37	0.59585	KO	YJL212C	1
YJL213W__S288C__YJL213W__032019	48H-37	0.470813	KO	YJL213W	1
YJL214W__S288C__HXT8__020122	48H-37	0.549676	KO	YJL214W	1
YJL215C__S288C__YJL215C__020118	48H-37	0.100431	KO	YJL215C	1
YJL216C__S288C__IMA5__020114	48H-37	0.246387	KO	YJL216C	1
YJL217W__S288C__REE1__020110	48H-37	1.05136	KO	YJL217W	0.969947
YJL218W__S288C__YJL218W__020106	48H-37	0.196259	KO	YJL218W	1
YJR001W__S288C__AVT1__032734	48H-37	-0.322971	KO	YJR001W	1
YJR003C__S288C__MRX12__032610	48H-37	-1.20217	KO	YJR003C	0.950087
YJR004C__S288C__SAG1__042427	48H-37	-1.24755	KO	YJR004C	0.950087
YJR005C-A__S288C__LSO1__043016	48H-37	-0.003821	KO	YJR005C-A	1
YJR005W__S288C__APL1__032738	48H-37	-0.03948	KO	YJR005W	1
YJR008W__S288C__MHO1__032742	48H-37	0.083086	KO	YJR008W	1
YJR009C__S288C__TDH2__032746	48H-37	1.50403	KO	YJR009C	0.88768
YJR010C-A__S288C__SPC1__033102	48H-37	1.60892	KO	YJR010C-A	0.855006
YJR010W__S288C__MET3__033110	48H-37	1.23422	KO	YJR010W	0.950087
YJR011C__S288C__YJR011C__033114	48H-37	2.47448	KO	YJR011C	0.458911
YJR014W__S288C__TMA22__033118	48H-37	-1.10342	KO	YJR014W	0.963198
YJR015W__S288C__YJR015W__033122	48H-37	-0.192656	KO	YJR015W	1
YJR018W__S288C__YJR018W__033126	48H-37	-0.863768	KO	YJR018W	0.986233
YJR019C__S288C__TES1__033130	48H-37	1.48941	KO	YJR019C	0.895205
YJR020W__S288C__YJR020W__033134	48H-37	0.774392	KO	YJR020W	0.995842
YJR021C__S288C__REC107__033138	48H-37	1.82898	KO	YJR021C	0.785992
YJR024C__S288C__MDE1__033142	48H-37	1.62526	KO	YJR024C	0.852117
YJR025C__S288C__BNA1__033146	48H-37	1.61345	KO	YJR025C	0.853904
YJR026W__S288C__YJR026W__030304	48H-37	0.545943	KO	YJR026W	1
YJR030C__S288C__RBH2__030308	48H-37	0.510991	KO	YJR030C	1
YJR031C__S288C__GEA1__030312	48H-37	0.517239	KO	YJR031C	1
YJR032W__S288C__CPR7__042431	48H-37	-1.58852	KO	YJR032W	0.869895
YJR033C__S288C__RAV1__030316	48H-37	-0.338994	KO	YJR033C	1
YJR034W__S288C__PET191__040639	48H-37	-1.01603	KO	YJR034W	0.973512
YJR035W__S288C__RAD26__030320	48H-37	0.456389	KO	YJR035W	1
YJR036C__S288C__HUL4__030324	48H-37	0.949767	KO	YJR036C	0.979398
YJR037W__S288C__YJR037W__042435	48H-37	-1.29703	KO	YJR037W	0.943557
YJR038C__S288C__YJR038C__042803	48H-37	-0.219235	KO	YJR038C	1
YJR039W__S288C__YJR039W__040643	48H-37	-2.82792	KO	YJR039W	0.303338
YJR040W__S288C__GEF1__042447	48H-37	-0.891315	KO	YJR040W	0.982657
YJR043C__S288C__POL32__030328	48H-37	2.12466	KO	YJR043C	0.638555
YJR044C__S288C__VPS55__040647	48H-37	-0.804083	KO	YJR044C	0.994417
YJR047C__S288C__ANB1__042443	48H-37	-2.24228	KO	YJR047C	0.587891
YJR048W__S288C__CYC1__030332	48H-37	0.472176	KO	YJR048W	1
YJR049C__S288C__UTR1__030336	48H-37	0.399263	KO	YJR049C	1
YJR050W__S288C__ISY1__030340	48H-37	0.174618	KO	YJR050W	1
YJR051W__S288C__OSM1__030344	48H-37	-0.467774	KO	YJR051W	1
YJR052W__S288C__RAD7__030348	48H-37	1.53251	KO	YJR052W	0.882978
YJR053W__S288C__BFA1__030704	48H-37	-0.064384	KO	YJR053W	1
YJR054W__S288C__KCH1__030708	48H-37	0.941391	KO	YJR054W	0.979398
YJR055W__S288C__HIT1__041003	48H-37	-1.05279	KO	YJR055W	0.969947
YJR056C__S288C__YJR056C__030716	48H-37	0.130532	KO	YJR056C	1
YJR058C__S288C__APS2__030720	48H-37	-1.73162	KO	YJR058C	0.814397
YJR059W__S288C__PTK2__030724	48H-37	0.531642	KO	YJR059W	1
YJR060W__S288C__CBF1__041612	48H-37	-0.111529	KO	YJR060W	1
YJR061W__S288C__YJR061W__030732	48H-37	0.824243	KO	YJR061W	0.986844
YJR062C__S288C__NTA1__030736	48H-37	-0.830949	KO	YJR062C	0.986844
YJR063W__S288C__RPA12__030740	48H-37	-2.80226	KO	YJR063W	0.311913
YJR066W__S288C__TOR1__041007	48H-37	-1.62526	KO	YJR066W	0.853904
YJR069C__S288C__HAM1__032534	48H-37	-0.47867	KO	YJR069C	1
YJR070C__S288C__LIA1__032538	48H-37	-0.565812	KO	YJR070C	1
YJR073C__S288C__OPI3__031923	48H-37	0.045934	KO	YJR073C	1
YJR074W__S288C__MOG1__032542	48H-37	-1.10932	KO	YJR074W	0.962963
YJR075W__S288C__HOC1__031927	48H-37	-0.868487	KO	YJR075W	0.986233
YJR077C__S288C__MIR1__032546	48H-37	-1.06965	KO	YJR077C	0.969947
YJR078W__S288C__BNA2__031931	48H-37	-0.262222	KO	YJR078W	1
YJR079W__S288C__YJR079W__031935	48H-37	-0.279445	KO	YJR079W	1
YJR080C__S288C__AIM24__032902	48H-37	1.19226	KO	YJR080C	0.950087
YJR082C__S288C__EAF6__031939	48H-37	-1.94939	KO	YJR082C	0.750214
YJR083C__S288C__ACF4__031943	48H-37	-1.76308	KO	YJR083C	0.806268
YJR084W__S288C__YJR084W__032910	48H-37	0.308896	KO	YJR084W	1
YJR085C__S288C__YJR085C__041616	48H-37	-0.510902	KO	YJR085C	1
YJR086W__S288C__STE18__041620	48H-37	0.369938	KO	YJR086W	1
YJR087W__S288C__YJR087W__032914	48H-37	-0.330346	KO	YJR087W	1
YJR088C__S288C__EMC2__031947	48H-37	0.417653	KO	YJR088C	1
YJR091C__S288C__JSN1__032918	48H-37	0.735478	KO	YJR091C	0.998674
YJR092W__S288C__BUD4__032303	48H-37	-0.356097	KO	YJR092W	1
YJR094C__S288C__IME1__032922	48H-37	0.065685	KO	YJR094C	1
YJR094W-A__S288C__RPL43B__032926	48H-37	-0.567909	KO	YJR094W-A	1
YJR095W__S288C__SFC1__032930	48H-37	-0.137254	KO	YJR095W	1
YJR096W__S288C__YJR096W__032934	48H-37	-0.174644	KO	YJR096W	1
YJR097W__S288C__JJJ3__032938	48H-37	-0.17894	KO	YJR097W	1
YJR098C__S288C__YJR098C__032942	48H-37	1.17345	KO	YJR098C	0.950087
YJR099W__S288C__YUH1__032946	48H-37	0.942645	KO	YJR099W	0.979398
YJR100C__S288C__AIM25__030104	48H-37	1.6475	KO	YJR100C	0.843102
YJR101W__S288C__RSM26__041628	48H-37	-1.80281	KO	YJR101W	0.797937
YJR102C__S288C__VPS25__032307	48H-37	-0.805646	KO	YJR102C	0.994417
YJR103W__S288C__URA8__032311	48H-37	-1.64398	KO	YJR103W	0.849907
YJR104C__S288C__SOD1__030108	48H-37	1.71973	KO	YJR104C	0.814397
YJR105W__S288C__ADO1__032315	48H-37	2.08883	KO	YJR105W	0.654203
YJR106W__S288C__ECM27__030112	48H-37	2.49351	KO	YJR106W	0.448479
YJR107W__S288C__LIH1__030116	48H-37	1.76561	KO	YJR107W	0.797937
YJR108W__S288C__ABM1__032319	48H-37	-0.691173	KO	YJR108W	1
YJR109C__S288C__CPA2__030120	48H-37	1.92145	KO	YJR109C	0.759256
YJR110W__S288C__YMR1__032323	48H-37	0.534419	KO	YJR110W	1
YJR111C__S288C__PXP2__032327	48H-37	-0.659099	KO	YJR111C	1
YJR112W-A__S288C__YJR112W-A__041632	48H-37	0.259216	KO	YJR112W-A	1
YJR113C__S288C__RSM7__030124	48H-37	0.604649	KO	YJR113C	1
YJR114W__S288C__YJR114W__041636	48H-37	-1.28582	KO	YJR114W	0.943557
YJR115W__S288C__YJR115W__032331	48H-37	-0.30025	KO	YJR115W	1
YJR116W__S288C__TDA4__030128	48H-37	2.61234	KO	YJR116W	0.403426
YJR117W__S288C__STE24__030132	48H-37	2.11354	KO	YJR117W	0.646112
YJR118C__S288C__ILM1__030136	48H-37	0.122578	KO	YJR118C	1
YJR119C__S288C__JHD2__030140	48H-37	0.692424	KO	YJR119C	1
YJR120W__S288C__YJR120W__030144	48H-37	-0.337361	KO	YJR120W	1
YJR121W__S288C__ATP2__030148	48H-37	0.586957	KO	YJR121W	1
YJR122W__S288C__IBA57__030504	48H-37	-1.60439	KO	YJR122W	0.863983
YJR124C__S288C__YJR124C__030508	48H-37	-1.12539	KO	YJR124C	0.959773
YJR125C__S288C__ENT3__030512	48H-37	-0.048125	KO	YJR125C	1
YJR126C__S288C__VPS70__030516	48H-37	-1.27323	KO	YJR126C	0.946412
YJR127C__S288C__RSF2__032335	48H-37	-0.259351	KO	YJR127C	1
YJR128W__S288C__YJR128W__032339	48H-37	-0.579909	KO	YJR128W	1
YJR129C__S288C__EFM3__032343	48H-37	-2.52865	KO	YJR129C	0.441076
YJR130C__S288C__STR2__032347	48H-37	0.254737	KO	YJR130C	1
YJR131W__S288C__MNS1__030520	48H-37	0.431965	KO	YJR131W	1
YJR133W__S288C__XPT1__030524	48H-37	0.265966	KO	YJR133W	1
YJR134C__S288C__SGM1__030528	48H-37	-0.495481	KO	YJR134C	1
YJR135C__S288C__MCM22__032703	48H-37	0.388307	KO	YJR135C	1
YJR135W-A__S288C__TIM8__043020	48H-37	-0.48953	KO	YJR135W-A	1
YJR137C__S288C__MET5__032707	48H-37	-2.60098	KO	YJR137C	0.415026
YJR139C__S288C__HOM6__030532	48H-37	-0.36046	KO	YJR139C	1
YJR140C__S288C__HIR3__030536	48H-37	-0.762279	KO	YJR140C	0.998238
YJR142W__S288C__YJR142W__030540	48H-37	-0.360352	KO	YJR142W	1
YJR143C__S288C__PMT4__041640	48H-37	0.09424	KO	YJR143C	1
YJR144W__S288C__MGM101__030544	48H-37	-1.71389	KO	YJR144W	0.823051
YJR145C__S288C__RPS4A__030548	48H-37	0.678868	KO	YJR145C	1
YJR146W__S288C__YJR146W__032711	48H-37	-1.05134	KO	YJR146W	0.969947
YJR147W__S288C__HMS2__032715	48H-37	-0.940695	KO	YJR147W	0.979398
YJR148W__S288C__BAT2__030904	48H-37	0.423054	KO	YJR148W	1
YJR149W__S288C__YJR149W__032719	48H-37	-0.053467	KO	YJR149W	1
YJR150C__S288C__DAN1__030908	48H-37	0.857307	KO	YJR150C	0.985676
YJR151C__S288C__DAN4__041644	48H-37	-0.706831	KO	YJR151C	1
YJR151W-A__S288C__YJR151W-A__043024	48H-37	-0.803762	KO	YJR151W-A	0.994417
YJR152W__S288C__DAL5__032723	48H-37	0.440732	KO	YJR152W	1
YJR153W__S288C__PGU1__030912	48H-37	0.052687	KO	YJR153W	1
YJR154W__S288C__YJR154W__032727	48H-37	-0.625311	KO	YJR154W	1
YKL001C__S288C__MET14__021729	48H-37	1.27552	KO	YKL001C	0.943557
YKL002W__S288C__DID4__041648	48H-37	-1.38386	KO	YKL002W	0.930961
YKL003C__S288C__MRP17__021737	48H-37	-0.222878	KO	YKL003C	1
YKL005C__S288C__BYE1__030916	48H-37	0.722577	KO	YKL005C	1
YKL006W__S288C__RPL14A__021741	48H-37	0.777489	KO	YKL006W	0.995803
YKL007W__S288C__CAP1__021745	48H-37	0.626922	KO	YKL007W	1
YKL008C__S288C__LAC1__022101	48H-37	1.77527	KO	YKL008C	0.797937
YKL009W__S288C__MRT4__022105	48H-37	-3.33924	KO	YKL009W	0.13004
YKL010C__S288C__UFD4__022109	48H-37	-0.448552	KO	YKL010C	1
YKL011C__S288C__CCE1__022113	48H-37	0.6453	KO	YKL011C	1
YKL015W__S288C__PUT3__022117	48H-37	0.676761	KO	YKL015W	1
YKL016C__S288C__ATP7__022121	48H-37	-0.49571	KO	YKL016C	1
YKL017C__S288C__HCS1__022125	48H-37	0.548435	KO	YKL017C	1
YKL018C-A__S288C__YKL018C-A__043028	48H-37	-0.273908	KO	YKL018C-A	1
YKL020C__S288C__SPT23__022129	48H-37	-0.348936	KO	YKL020C	1
YKL023W__S288C__YKL023W__022133	48H-37	0.175062	KO	YKL023W	1
YKL025C__S288C__PAN3__022137	48H-37	1.16066	KO	YKL025C	0.950087
YKL026C__S288C__GPX1__022141	48H-37	-0.143297	KO	YKL026C	1
YKL027W__S288C__TCD2__022145	48H-37	0.012396	KO	YKL027W	1
YKL029C__S288C__MAE1__022501	48H-37	1.49699	KO	YKL029C	0.88768
YKL030W__S288C__YKL030W__030920	48H-37	-0.191814	KO	YKL030W	1
YKL031W__S288C__YKL031W__022505	48H-37	-0.29836	KO	YKL031W	1
YKL032C__S288C__IXR1__022509	48H-37	-3.42807	KO	YKL032C	0.109373
YKL033W-A__S288C__YKL033W-A__042004	48H-37	-0.366444	KO	YKL033W-A	1
YKL034W__S288C__TUL1__022513	48H-37	0.325092	KO	YKL034W	1
YKL037W__S288C__AIM26__022517	48H-37	-2.9044	KO	YKL037W	0.281589
YKL038W__S288C__RGT1__022521	48H-37	0.432767	KO	YKL038W	1
YKL039W__S288C__PTM1__022525	48H-37	0.754793	KO	YKL039W	0.998204
YKL040C__S288C__NFU1__022529	48H-37	1.3309	KO	YKL040C	0.939374
YKL041W__S288C__VPS24__022533	48H-37	-0.780047	KO	YKL041W	0.998204
YKL043W__S288C__PHD1__022537	48H-37	0.161893	KO	YKL043W	1
YKL044W__S288C__MMO1__022541	48H-37	-2.22915	KO	YKL044W	0.594039
YKL046C__S288C__DCW1__022545	48H-37	0.441157	KO	YKL046C	1
YKL047W__S288C__ANR2__022901	48H-37	2.63989	KO	YKL047W	0.389933
YKL048C__S288C__ELM1__022909	48H-37	0.054154	KO	YKL048C	1
YKL050C__S288C__YKL050C__022913	48H-37	-0.451737	KO	YKL050C	1
YKL051W__S288C__SFK1__022917	48H-37	0.980039	KO	YKL051W	0.979145
YKL053C-A__S288C__MDM35__032618	48H-37	-1.06033	KO	YKL053C-A	0.969947
YKL053W__S288C__YKL053W__022921	48H-37	0.235492	KO	YKL053W	1
YKL054C__S288C__DEF1__022925	48H-37	-3.0125	KO	YKL054C	0.231342
YKL055C__S288C__OAR1__022929	48H-37	0.533924	KO	YKL055C	1
YKL056C__S288C__TMA19__022933	48H-37	0.747827	KO	YKL056C	0.998238
YKL057C__S288C__NUP120__022937	48H-37	-5.95655	KO	YKL057C	3.02386e-05
YKL061W__S288C__BLI1__022941	48H-37	0.149204	KO	YKL061W	1
YKL062W__S288C__MSN4__022945	48H-37	0.256594	KO	YKL062W	1
YKL063C__S288C__YKL063C__020103	48H-37	0.124131	KO	YKL063C	1
YKL064W__S288C__MNR2__020107	48H-37	1.40935	KO	YKL064W	0.919804
YKL065C__S288C__YET1__042529	48H-37	-0.855128	KO	YKL065C	0.986844
YKL066W__S288C__YKL066W__020115	48H-37	2.39256	KO	YKL066W	0.497286
YKL067W__S288C__YNK1__020119	48H-37	2.39366	KO	YKL067W	0.497286
YKL068W__S288C__NUP100__020123	48H-37	1.37105	KO	YKL068W	0.930961
YKL068W-A__S288C__YKL068W-A__043032	48H-37	-0.327462	KO	YKL068W-A	1
YKL069W__S288C__YKL069W__020127	48H-37	1.83578	KO	YKL069W	0.783671
YKL070W__S288C__YKL070W__020131	48H-37	1.33712	KO	YKL070W	0.937152
YKL071W__S288C__YKL071W__020135	48H-37	1.64144	KO	YKL071W	0.8442
YKL072W__S288C__STB6__020139	48H-37	1.35874	KO	YKL072W	0.93216
YKL073W__S288C__LHS1__020143	48H-37	0.612392	KO	YKL073W	1
YKL074C__S288C__MUD2__020147	48H-37	0.902157	KO	YKL074C	0.981318
YKL075C__S288C__YKL075C__020503	48H-37	-0.755908	KO	YKL075C	0.998238
YKL076C__S288C__PSY1__020507	48H-37	-0.766014	KO	YKL076C	0.998204
YKL077W__S288C__YKL077W__020511	48H-37	-1.75232	KO	YKL077W	0.809464
YKL079W__S288C__SMY1__020515	48H-37	0.357878	KO	YKL079W	1
YKL080W__S288C__VMA5__020519	48H-37	-0.251026	KO	YKL080W	1
YKL081W__S288C__TEF4__020527	48H-37	0.460267	KO	YKL081W	1
YKL084W__S288C__HOT13__020531	48H-37	-0.439634	KO	YKL084W	1
YKL085W__S288C__MDH1__020535	48H-37	-0.237017	KO	YKL085W	1
YKL086W__S288C__SRX1__020539	48H-37	0.179438	KO	YKL086W	1
YKL087C__S288C__CYT2__020543	48H-37	-1.31368	KO	YKL087C	0.943557
YKL090W__S288C__CUE2__020547	48H-37	0.046301	KO	YKL090W	1
YKL091C__S288C__YKL091C__020903	48H-37	0.65398	KO	YKL091C	1
YKL092C__S288C__BUD2__020907	48H-37	-0.434982	KO	YKL092C	1
YKL093W__S288C__MBR1__020911	48H-37	0.115675	KO	YKL093W	1
YKL094W__S288C__YJU3__020915	48H-37	0.753698	KO	YKL094W	0.998204
YKL096C-B__S288C__YKL096C-B__043036	48H-37	-6.91999	KO	YKL096C-B	3.16962e-07
YKL096W__S288C__CWP1__020919	48H-37	0.254626	KO	YKL096W	1
YKL096W-A__S288C__CWP2__032023	48H-37	-0.956374	KO	YKL096W-A	0.979398
YKL097C__S288C__YKL097C__020923	48H-37	0.104185	KO	YKL097C	1
YKL098W__S288C__MTC2__020927	48H-37	1.59624	KO	YKL098W	0.861549
YKL100C__S288C__YPF1__020931	48H-37	0.986639	KO	YKL100C	0.978109
YKL101W__S288C__HSL1__020935	48H-37	0.329457	KO	YKL101W	1
YKL102C__S288C__YKL102C__020939	48H-37	-0.603835	KO	YKL102C	1
YKL103C__S288C__APE1__020943	48H-37	-1.53505	KO	YKL103C	0.887209
YKL105C__S288C__SEG2__020947	48H-37	0.699633	KO	YKL105C	1
YKL106C-A__S288C__YKL106C-A__043040	48H-37	-0.774028	KO	YKL106C-A	0.998204
YKL106W__S288C__AAT1__021303	48H-37	0.731004	KO	YKL106W	0.998674
YKL107W__S288C__YKL107W__021307	48H-37	-0.953694	KO	YKL107W	0.979398
YKL109W__S288C__HAP4__021311	48H-37	-0.497852	KO	YKL109W	1
YKL110C__S288C__KTI12__021315	48H-37	-3.35325	KO	YKL110C	0.126977
YKL113C__S288C__RAD27__021319	48H-37	-2.14718	KO	YKL113C	0.635692
YKL114C__S288C__APN1__021323	48H-37	-1.22639	KO	YKL114C	0.950087
YKL115C__S288C__YKL115C__032027	48H-37	-1.137	KO	YKL115C	0.956961
YKL116C__S288C__PRR1__021327	48H-37	1.23964	KO	YKL116C	0.950087
YKL117W__S288C__SBA1__021331	48H-37	1.16831	KO	YKL117W	0.950087
YKL118W__S288C__YKL118W__021335	48H-37	-0.377978	KO	YKL118W	1
YKL119C__S288C__VPH2__021339	48H-37	-0.311861	KO	YKL119C	1
YKL120W__S288C__OAC1__021343	48H-37	0.798891	KO	YKL120W	0.991977
YKL121W__S288C__DGR2__021347	48H-37	-0.641211	KO	YKL121W	1
YKL123W__S288C__YKL123W__021703	48H-37	0.460373	KO	YKL123W	1
YKL124W__S288C__SSH4__021707	48H-37	-0.856669	KO	YKL124W	0.986844
YKL126W__S288C__YPK1__021711	48H-37	-0.025356	KO	YKL126W	1
YKL127W__S288C__PGM1__021715	48H-37	1.31391	KO	YKL127W	0.943557
YKL128C__S288C__PMU1__021719	48H-37	0.249775	KO	YKL128C	1
YKL129C__S288C__MYO3__021723	48H-37	-1.85251	KO	YKL129C	0.783671
YKL130C__S288C__SHE2__021727	48H-37	1.02478	KO	YKL130C	0.969947
YKL131W__S288C__YKL131W__021731	48H-37	1.03343	KO	YKL131W	0.969947
YKL132C__S288C__RMA1__021735	48H-37	0.752785	KO	YKL132C	0.998204
YKL133C__S288C__YKL133C__021739	48H-37	-1.67065	KO	YKL133C	0.840266
YKL134C__S288C__Oct1__021743	48H-37	-0.379811	KO	YKL134C	1
YKL135C__S288C__APL2__021747	48H-37	0.908183	KO	YKL135C	0.980057
YKL136W__S288C__YKL136W__022103	48H-37	-0.941151	KO	YKL136W	0.979398
YKL137W__S288C__CMC1__042533	48H-37	-1.00614	KO	YKL137W	0.977916
YKL138C__S288C__MRPL31__022111	48H-37	0.180873	KO	YKL138C	1
YKL139W__S288C__CTK1__032031	48H-37	0.301184	KO	YKL139W	1
YKL140W__S288C__TGL1__022115	48H-37	-0.057586	KO	YKL140W	1
YKL142W__S288C__MRP8__022119	48H-37	-1.28507	KO	YKL142W	0.943557
YKL143W__S288C__LTV1__022123	48H-37	-0.434746	KO	YKL143W	1
YKL146W__S288C__AVT3__022127	48H-37	0.887356	KO	YKL146W	0.981318
YKL147C__S288C__YKL147C__022131	48H-37	0.545521	KO	YKL147C	1
YKL148C__S288C__SDH1__022135	48H-37	-0.733577	KO	YKL148C	1
YKL149C__S288C__DBR1__022139	48H-37	-1.88504	KO	YKL149C	0.780966
YKL150W__S288C__MCR1__022143	48H-37	-0.399604	KO	YKL150W	1
YKL151C__S288C__NNR2__022147	48H-37	0.911968	KO	YKL151C	0.980057
YKL155C__S288C__RSM22__040618	48H-37	-1.79645	KO	YKL155C	0.797937
YKL156W__S288C__RPS27A__022507	48H-37	-1.58814	KO	YKL156W	0.869895
YKL157W__S288C__APE2__042012	48H-37	-1.30343	KO	YKL157W	0.943557
YKL158W__S288C__YKL158W__022515	48H-37	-1.20328	KO	YKL158W	0.950087
YKL159C__S288C__RCN1__022519	48H-37	0.020471	KO	YKL159C	1
YKL160W__S288C__ELF1__022523	48H-37	-3.18391	KO	YKL160W	0.170777
YKL161C__S288C__KDX1__022527	48H-37	0.405856	KO	YKL161C	1
YKL162C__S288C__YKL162C__022531	48H-37	-0.858558	KO	YKL162C	0.986844
YKL162C-A__S288C__YKL162C-A__021604	48H-37	0.69327	KO	YKL162C-A	1
YKL163W__S288C__PIR3__022535	48H-37	-0.224817	KO	YKL163W	1
YKL164C__S288C__PIR1__022539	48H-37	0.182095	KO	YKL164C	1
YKL166C__S288C__TPK3__022543	48H-37	-2.02633	KO	YKL166C	0.710825
YKL167C__S288C__MRP49__022547	48H-37	-0.313752	KO	YKL167C	1
YKL168C__S288C__KKQ8__022903	48H-37	0.624115	KO	YKL168C	1
YKL169C__S288C__YKL169C__022911	48H-37	-1.54389	KO	YKL169C	0.882978
YKL170W__S288C__MRPL38__022915	48H-37	-1.9958	KO	YKL170W	0.718832
YKL171W__S288C__NNK1__022919	48H-37	-0.166063	KO	YKL171W	1
YKL174C__S288C__TPO5__022923	48H-37	-2.11072	KO	YKL174C	0.654203
YKL175W__S288C__ZRT3__022927	48H-37	0.425969	KO	YKL175W	1
YKL176C__S288C__LST4__022931	48H-37	0.404958	KO	YKL176C	1
YKL177W__S288C__YKL177W__022935	48H-37	1.1271	KO	YKL177W	0.954908
YKL178C__S288C__STE3__022939	48H-37	-0.82967	KO	YKL178C	0.986844
YKL179C__S288C__COY1__022943	48H-37	-0.61732	KO	YKL179C	1
YKL183W__S288C__LOT5__022947	48H-37	-0.917926	KO	YKL183W	0.981318
YKL184W__S288C__SPE1__020301	48H-37	-1.43774	KO	YKL184W	0.918486
YKL185W__S288C__ASH1__020305	48H-37	-0.752878	KO	YKL185W	0.998238
YKL187C__S288C__FAT3__020309	48H-37	0.217137	KO	YKL187C	1
YKL188C__S288C__PXA2__020313	48H-37	-0.006709	KO	YKL188C	1
YKL190W__S288C__CNB1__020317	48H-37	1.1706	KO	YKL190W	0.950087
YKL191W__S288C__DPH2__020634	48H-37	-1.71749	KO	YKL191W	0.823051
YKL194C__S288C__MST1__032035	48H-37	-1.63546	KO	YKL194C	0.853904
YKL197C__S288C__PEX1__020638	48H-37	-1.19075	KO	YKL197C	0.950087
YKL198C__S288C__PTK1__042016	48H-37	-1.03059	KO	YKL198C	0.969947
YKL199C__S288C__YKL199C__020646	48H-37	-2.56231	KO	YKL199C	0.433689
YKL200C__S288C__YKL200C__021002	48H-37	-0.209706	KO	YKL200C	1
YKL201C__S288C__MNN4__042020	48H-37	1.47992	KO	YKL201C	0.900303
YKL202W__S288C__YKL202W__032043	48H-37	-1.34187	KO	YKL202W	0.940487
YKL204W__S288C__EAP1__032047	48H-37	-0.264383	KO	YKL204W	1
YKL205W__S288C__LOS1__021006	48H-37	-1.61389	KO	YKL205W	0.860696
YKL206C__S288C__ADD66__021010	48H-37	-1.95172	KO	YKL206C	0.749685
YKL207W__S288C__EMC3__021014	48H-37	-1.94124	KO	YKL207W	0.756312
YKL208W__S288C__CBT1__021022	48H-37	-1.14037	KO	YKL208W	0.955392
YKL211C__S288C__TRP3__021026	48H-37	-2.67775	KO	YKL211C	0.376084
YKL212W__S288C__SAC1__021030	48H-37	2.3435	KO	YKL212W	0.529741
YKL213C__S288C__DOA1__021034	48H-37	0.053155	KO	YKL213C	1
YKL214C__S288C__YRA2__021038	48H-37	-2.27743	KO	YKL214C	0.566396
YKL215C__S288C__OXP1__032403	48H-37	0.532007	KO	YKL215C	1
YKL216W__S288C__URA1__021042	48H-37	-3.20805	KO	YKL216W	0.164281
YKL217W__S288C__JEN1__021046	48H-37	-1.33403	KO	YKL217W	0.943557
YKL218C__S288C__SRY1__021402	48H-37	0.079992	KO	YKL218C	1
YKL220C__S288C__FRE2__032407	48H-37	-1.74478	KO	YKL220C	0.809464
YKL221W__S288C__MCH2__021406	48H-37	-2.95854	KO	YKL221W	0.255838
YKL222C__S288C__YKL222C__021410	48H-37	-2.84491	KO	YKL222C	0.301347
YKR001C__S288C__VPS1__021414	48H-37	-1.11861	KO	YKR001C	0.960106
YKR003W__S288C__OSH6__021418	48H-37	-0.46044	KO	YKR003W	1
YKR005C__S288C__YKR005C__021422	48H-37	-0.031051	KO	YKR005C	1
YKR006C__S288C__MRPL13__041235	48H-37	-0.855349	KO	YKR006C	0.986844
YKR007W__S288C__MEH1__021426	48H-37	0.217907	KO	YKR007W	1
YKR009C__S288C__FOX2__021430	48H-37	0.583613	KO	YKR009C	1
YKR010C__S288C__TOF2__032411	48H-37	-2.10364	KO	YKR010C	0.654203
YKR011C__S288C__YKR011C__021434	48H-37	0.279875	KO	YKR011C	1
YKR012C__S288C__YKR012C__021438	48H-37	-0.437792	KO	YKR012C	1
YKR013W__S288C__PRY2__021442	48H-37	-0.568283	KO	YKR013W	1
YKR014C__S288C__YPT52__021446	48H-37	0.597111	KO	YKR014C	1
YKR015C__S288C__YKR015C__021802	48H-37	0.154137	KO	YKR015C	1
YKR016W__S288C__MIC60__021806	48H-37	-0.487741	KO	YKR016W	1
YKR017C__S288C__HEL1__021810	48H-37	-2.32382	KO	YKR017C	0.541039
YKR018C__S288C__YKR018C__021814	48H-37	-0.193701	KO	YKR018C	1
YKR019C__S288C__IRS4__032415	48H-37	-1.54603	KO	YKR019C	0.882978
YKR020W__S288C__VPS51__021818	48H-37	-1.82516	KO	YKR020W	0.795858
YKR021W__S288C__ALY1__021822	48H-37	-1.61564	KO	YKR021W	0.859196
YKR023W__S288C__YKR023W__032419	48H-37	-3.05875	KO	YKR023W	0.216091
YKR024C__S288C__DBP7__021826	48H-37	-0.320304	KO	YKR024C	1
YKR026C__S288C__GCN3__021830	48H-37	-1.242	KO	YKR026C	0.950087
YKR027W__S288C__BCH2__032423	48H-37	-2.64335	KO	YKR027W	0.39501
YKR028W__S288C__SAP190__032427	48H-37	-0.97399	KO	YKR028W	0.979398
YKR029C__S288C__SET3__032431	48H-37	-1.30864	KO	YKR029C	0.943557
YKR030W__S288C__GMH1__021834	48H-37	-2.52538	KO	YKR030W	0.441076
YKR031C__S288C__SPO14__021838	48H-37	0.565691	KO	YKR031C	1
YKR032W__S288C__YKR032W__021842	48H-37	0.043821	KO	YKR032W	1
YKR033C__S288C__YKR033C__021846	48H-37	-2.1955	KO	YKR033C	0.615498
YKR034W__S288C__DAL80__032435	48H-37	-0.857497	KO	YKR034W	0.986844
YKR035C__S288C__OPI8__022202	48H-37	-4.78503	KO	YKR035C	0.00253351
YKR035W-A__S288C__DID2__021608	48H-37	-3.1139	KO	YKR035W-A	0.196035
YKR036C__S288C__CAF4__032439	48H-37	-2.21037	KO	YKR036C	0.603697
YKR039W__S288C__GAP1__032443	48H-37	-1.36484	KO	YKR039W	0.932684
YKR040C__S288C__YKR040C__032447	48H-37	0.03521	KO	YKR040C	1
YKR041W__S288C__YKR041W__032803	48H-37	1.1357	KO	YKR041W	0.952835
YKR042W__S288C__UTH1__022206	48H-37	-0.642761	KO	YKR042W	1
YKR043C__S288C__SHB17__022210	48H-37	-0.624182	KO	YKR043C	1
YKR044W__S288C__UIP5__022214	48H-37	-0.565327	KO	YKR044W	1
YKR045C__S288C__YKR045C__022218	48H-37	0.129378	KO	YKR045C	1
YKR046C__S288C__PET10__032807	48H-37	0.943837	KO	YKR046C	0.979398
YKR047W__S288C__YKR047W__022222	48H-37	-0.6217	KO	YKR047W	1
YKR048C__S288C__NAP1__022226	48H-37	-0.146463	KO	YKR048C	1
YKR049C__S288C__FMP46__022230	48H-37	-1.03436	KO	YKR049C	0.969947
YKR050W__S288C__TRK2__022234	48H-37	-1.37216	KO	YKR050W	0.932173
YKR051W__S288C__YKR051W__022238	48H-37	-1.42836	KO	YKR051W	0.919101
YKR052C__S288C__MRS4__022242	48H-37	-1.39923	KO	YKR052C	0.927479
YKR053C__S288C__YSR3__032811	48H-37	0.166441	KO	YKR053C	1
YKR054C__S288C__DYN1__042028	48H-37	-0.320325	KO	YKR054C	1
YKR055W__S288C__RHO4__022602	48H-37	-0.394061	KO	YKR055W	1
YKR056W__S288C__TRM2__022606	48H-37	-1.62774	KO	YKR056W	0.853904
YKR057W__S288C__RPS21A__022610	48H-37	-1.22936	KO	YKR057W	0.950087
YKR058W__S288C__GLG1__022614	48H-37	-1.98404	KO	YKR058W	0.729997
YKR059W__S288C__TIF1__022618	48H-37	0.170568	KO	YKR059W	1
YKR060W__S288C__UTP30__022622	48H-37	-1.30751	KO	YKR060W	0.943557
YKR061W__S288C__KTR2__022626	48H-37	-0.219916	KO	YKR061W	1
YKR064W__S288C__OAF3__022630	48H-37	-3.21823	KO	YKR064W	0.162561
YKR065C__S288C__PAM17__022634	48H-37	-3.80624	KO	YKR065C	0.0489764
YKR066C__S288C__CCP1__021612	48H-37	-1.08426	KO	YKR066C	0.968852
YKR067W__S288C__GPT2__021616	48H-37	0.087928	KO	YKR067W	1
YKR069W__S288C__MET1__021620	48H-37	0.6481	KO	YKR069W	1
YKR070W__S288C__YKR070W__021624	48H-37	-2.12101	KO	YKR070W	0.646112
YKR072C__S288C__SIS2__021628	48H-37	0.959445	KO	YKR072C	0.979398
YKR073C__S288C__YKR073C__021632	48H-37	0.164949	KO	YKR073C	1
YKR074W__S288C__AIM29__021636	48H-37	-0.365612	KO	YKR074W	1
YKR075C__S288C__YKR075C__021640	48H-37	0.433677	KO	YKR075C	1
YKR076W__S288C__ECM4__021644	48H-37	-0.658016	KO	YKR076W	1
YKR077W__S288C__MSA2__021648	48H-37	2.59327	KO	YKR077W	0.411581
YKR078W__S288C__YKR078W__022004	48H-37	0.152885	KO	YKR078W	1
YKR080W__S288C__MTD1__022008	48H-37	-1.05953	KO	YKR080W	0.969947
YKR082W__S288C__NUP133__022012	48H-37	-0.569925	KO	YKR082W	1
YKR084C__S288C__HBS1__022016	48H-37	0.023886	KO	YKR084C	1
YKR085C__S288C__MRPL20__041022	48H-37	-0.574789	KO	YKR085C	1
YKR087C__S288C__OMA1__032731	48H-37	0.366853	KO	YKR087C	1
YKR088C__S288C__TVP38__032735	48H-37	-0.443297	KO	YKR088C	1
YKR089C__S288C__TGL4__032739	48H-37	-0.746182	KO	YKR089C	0.998674
YKR090W__S288C__PXL1__032743	48H-37	1.554	KO	YKR090W	0.880098
YKR091W__S288C__SRL3__042537	48H-37	-1.6076	KO	YKR091W	0.862316
YKR092C__S288C__SRP40__033103	48H-37	-1.3037	KO	YKR092C	0.943557
YKR093W__S288C__PTR2__033111	48H-37	0.440702	KO	YKR093W	1
YKR094C__S288C__RPL40B__031404	48H-37	0.053142	KO	YKR094C	1
YKR095W__S288C__MLP1__031408	48H-37	-0.582914	KO	YKR095W	1
YKR096W__S288C__ESL2__031412	48H-37	0.771951	KO	YKR096W	0.995974
YKR097W__S288C__PCK1__033115	48H-37	1.43457	KO	YKR097W	0.914095
YKR098C__S288C__UBP11__033119	48H-37	0.939328	KO	YKR098C	0.979398
YKR099W__S288C__BAS1__033123	48H-37	1.31914	KO	YKR099W	0.943557
YKR100C__S288C__SKG1__042032	48H-37	-0.423176	KO	YKR100C	1
YKR101W__S288C__SIR1__033131	48H-37	0.800407	KO	YKR101W	0.991977
YKR102W__S288C__FLO10__031416	48H-37	1.18951	KO	YKR102W	0.950087
YKR103W__S288C__NFT1__033135	48H-37	1.74288	KO	YKR103W	0.80649
YKR104W__S288C__YKR104W__033139	48H-37	1.42417	KO	YKR104W	0.918486
YKR105C__S288C__VBA5__033143	48H-37	0.775575	KO	YKR105C	0.995842
YKR106W__S288C__GEX2__032622	48H-37	-0.904437	KO	YKR106W	0.981318
YLL001W__S288C__DNM1__012141	48H-37	0.399696	KO	YLL001W	1
YLL002W__S288C__RTT109__012145	48H-37	-0.428973	KO	YLL002W	1
YLL005C__S288C__SPO75__012501	48H-37	2.56946	KO	YLL005C	0.421022
YLL006W__S288C__MMM1__012505	48H-37	-0.940334	KO	YLL006W	0.979398
YLL007C__S288C__LMO1__031531	48H-37	-0.169304	KO	YLL007C	1
YLL009C__S288C__COX17__012509	48H-37	0.093491	KO	YLL009C	1
YLL010C__S288C__PSR1__012513	48H-37	-0.295132	KO	YLL010C	1
YLL012W__S288C__YEH1__012517	48H-37	-0.24522	KO	YLL012W	1
YLL013C__S288C__PUF3__012521	48H-37	-0.520072	KO	YLL013C	1
YLL014W__S288C__EMC6__012525	48H-37	0.575721	KO	YLL014W	1
YLL015W__S288C__BPT1__012529	48H-37	0.184892	KO	YLL015W	1
YLL016W__S288C__YLL016W__012533	48H-37	0.610659	KO	YLL016W	1
YLL017W__S288C__YLL017W__012537	48H-37	-0.94808	KO	YLL017W	0.979398
YLL018C-A__S288C__COX19__033147	48H-37	2.37258	KO	YLL018C-A	0.509939
YLL019C__S288C__KNS1__012541	48H-37	-2.43765	KO	YLL019C	0.480757
YLL020C__S288C__YLL020C__012545	48H-37	-0.545275	KO	YLL020C	1
YLL021W__S288C__SPA2__012901	48H-37	0.824682	KO	YLL021W	0.986844
YLL023C__S288C__POM33__012909	48H-37	1.61261	KO	YLL023C	0.853904
YLL024C__S288C__SSA2__012913	48H-37	-0.172288	KO	YLL024C	1
YLL025W__S288C__PAU17__012917	48H-37	-0.041927	KO	YLL025W	1
YLL026W__S288C__HSP104__012921	48H-37	-0.453813	KO	YLL026W	1
YLL027W__S288C__ISA1__040226	48H-37	-1.15174	KO	YLL027W	0.952835
YLL028W__S288C__TPO1__012925	48H-37	-0.233074	KO	YLL028W	1
YLL029W__S288C__FRA1__012929	48H-37	0.238192	KO	YLL029W	1
YLL030C__S288C__RRT7__032121	48H-37	0.603374	KO	YLL030C	1
YLL032C__S288C__YLL032C__012933	48H-37	-0.398174	KO	YLL032C	1
YLL033W__S288C__IRC19__012937	48H-37	0.611394	KO	YLL033W	1
YLL038C__S288C__ENT4__012941	48H-37	0.34879	KO	YLL038C	1
YLL039C__S288C__UBI4__012945	48H-37	1.16446	KO	YLL039C	0.950087
YLL040C__S288C__VPS13__010103	48H-37	0.097761	KO	YLL040C	1
YLL041C__S288C__SDH2__010111	48H-37	0.684762	KO	YLL041C	1
YLL042C__S288C__ATG10__010115	48H-37	-0.168688	KO	YLL042C	1
YLL043W__S288C__FPS1__010119	48H-37	0.678312	KO	YLL043W	1
YLL044W__S288C__YLL044W__032125	48H-37	0.715292	KO	YLL044W	1
YLL045C__S288C__RPL8B__010123	48H-37	0.965938	KO	YLL045C	0.979398
YLL046C__S288C__RNP1__010127	48H-37	0.662286	KO	YLL046C	1
YLL047W__S288C__YLL047W__010131	48H-37	-0.442145	KO	YLL047W	1
YLL048C__S288C__YBT1__032129	48H-37	1.6021	KO	YLL048C	0.858762
YLL049W__S288C__LDB18__032133	48H-37	0.832246	KO	YLL049W	0.986844
YLL051C__S288C__FRE6__010135	48H-37	-0.369005	KO	YLL051C	1
YLL052C__S288C__AQY2__010139	48H-37	-0.473176	KO	YLL052C	1
YLL053C__S288C__YLL053C__010143	48H-37	1.31524	KO	YLL053C	0.943557
YLL054C__S288C__YLL054C__010147	48H-37	1.1437	KO	YLL054C	0.952835
YLL055W__S288C__YCT1__010503	48H-37	-0.286716	KO	YLL055W	1
YLL056C__S288C__YLL056C__010507	48H-37	-0.498368	KO	YLL056C	1
YLL057C__S288C__JLP1__010511	48H-37	-0.194799	KO	YLL057C	1
YLL058W__S288C__YLL058W__010515	48H-37	-0.412406	KO	YLL058W	1
YLL059C__S288C__YLL059C__032137	48H-37	0.564392	KO	YLL059C	1
YLL060C__S288C__GTT2__010519	48H-37	-1.20043	KO	YLL060C	0.950087
YLL061W__S288C__MMP1__010523	48H-37	-0.053808	KO	YLL061W	1
YLL062C__S288C__MHT1__010527	48H-37	0.015689	KO	YLL062C	1
YLL063C__S288C__AYT1__010531	48H-37	1.28758	KO	YLL063C	0.943557
YLR001C__S288C__YLR001C__010535	48H-37	-0.038197	KO	YLR001C	1
YLR003C__S288C__CMS1__010539	48H-37	0.012134	KO	YLR003C	1
YLR004C__S288C__THI73__010543	48H-37	-0.474784	KO	YLR004C	1
YLR006C__S288C__SSK1__041435	48H-37	0.822652	KO	YLR006C	0.986844
YLR011W__S288C__LOT6__010547	48H-37	1.67089	KO	YLR011W	0.836387
YLR012C__S288C__YLR012C__010903	48H-37	2.16063	KO	YLR012C	0.624096
YLR013W__S288C__GAT3__010907	48H-37	1.3516	KO	YLR013W	0.932684
YLR014C__S288C__PPR1__010911	48H-37	0.263756	KO	YLR014C	1
YLR015W__S288C__BRE2__010915	48H-37	0.582657	KO	YLR015W	1
YLR016C__S288C__PML1__010919	48H-37	0.075044	KO	YLR016C	1
YLR017W__S288C__MEU1__010923	48H-37	1.41717	KO	YLR017W	0.918739
YLR018C__S288C__POM34__010927	48H-37	-0.235351	KO	YLR018C	1
YLR019W__S288C__PSR2__010931	48H-37	1.15976	KO	YLR019W	0.950087
YLR020C__S288C__YEH2__010935	48H-37	0.405286	KO	YLR020C	1
YLR021W__S288C__IRC25__010939	48H-37	-2.4201	KO	YLR021W	0.492461
YLR023C__S288C__IZH3__010943	48H-37	-2.51004	KO	YLR023C	0.448479
YLR024C__S288C__UBR2__010947	48H-37	0.396068	KO	YLR024C	1
YLR025W__S288C__SNF7__011303	48H-37	0.450708	KO	YLR025W	1
YLR027C__S288C__AAT2__011307	48H-37	0.587755	KO	YLR027C	1
YLR028C__S288C__ADE16__011311	48H-37	0.096833	KO	YLR028C	1
YLR030W__S288C__YLR030W__032141	48H-37	-1.04226	KO	YLR030W	0.969947
YLR031W__S288C__YLR031W__032145	48H-37	-0.072692	KO	YLR031W	1
YLR032W__S288C__RAD5__032501	48H-37	-0.266017	KO	YLR032W	1
YLR034C__S288C__SMF3__032505	48H-37	-1.25381	KO	YLR034C	0.950087
YLR035C__S288C__MLH2__032509	48H-37	-1.48015	KO	YLR035C	0.903664
YLR036C__S288C__YLR036C__032513	48H-37	0.228484	KO	YLR036C	1
YLR037C__S288C__PAU23__032517	48H-37	-1.07204	KO	YLR037C	0.969947
YLR038C__S288C__COX12__032521	48H-37	-0.373278	KO	YLR038C	1
YLR039C__S288C__RIC1__032525	48H-37	-3.52975	KO	YLR039C	0.0913943
YLR040C__S288C__AFB1__032529	48H-37	-0.294504	KO	YLR040C	1
YLR041W__S288C__YLR041W__032533	48H-37	-0.608579	KO	YLR041W	1
YLR042C__S288C__YLR042C__011315	48H-37	1.31888	KO	YLR042C	0.943557
YLR043C__S288C__TRX1__011319	48H-37	0.257946	KO	YLR043C	1
YLR044C__S288C__PDC1__011323	48H-37	0.305681	KO	YLR044C	1
YLR046C__S288C__YLR046C__011327	48H-37	0.084062	KO	YLR046C	1
YLR047C__S288C__FRE8__011331	48H-37	0.06358	KO	YLR047C	1
YLR048W__S288C__RPS0B__011335	48H-37	0.374584	KO	YLR048W	1
YLR049C__S288C__YLR049C__011339	48H-37	-1.28892	KO	YLR049C	0.943557
YLR050C__S288C__YLR050C__032537	48H-37	0.378339	KO	YLR050C	1
YLR052W__S288C__IES3__032541	48H-37	0.079518	KO	YLR052W	1
YLR053C__S288C__YLR053C__011343	48H-37	-1.88925	KO	YLR053C	0.780376
YLR054C__S288C__OSW2__042036	48H-37	-0.1422	KO	YLR054C	1
YLR055C__S288C__SPT8__011703	48H-37	0.790878	KO	YLR055C	0.994417
YLR056W__S288C__ERG3__011707	48H-37	-1.2078	KO	YLR056W	0.950087
YLR057W__S288C__MNL2__011711	48H-37	0.67095	KO	YLR057W	1
YLR058C__S288C__SHM2__011715	48H-37	0.979571	KO	YLR058C	0.979145
YLR059C__S288C__REX2__011719	48H-37	0.185296	KO	YLR059C	1
YLR061W__S288C__RPL22A__011723	48H-37	0.391155	KO	YLR061W	1
YLR062C__S288C__BUD28__011727	48H-37	0.498269	KO	YLR062C	1
YLR063W__S288C__BMT6__011731	48H-37	0.938063	KO	YLR063W	0.979398
YLR064W__S288C__PER33__011735	48H-37	0.209102	KO	YLR064W	1
YLR065C__S288C__ENV10__011739	48H-37	-1.74879	KO	YLR065C	0.809464
YLR067C__S288C__PET309__011743	48H-37	-0.313725	KO	YLR067C	1
YLR068W__S288C__FYV7__011747	48H-37	-2.36992	KO	YLR068W	0.521994
YLR069C__S288C__MEF1__012103	48H-37	-1.24997	KO	YLR069C	0.950087
YLR070C__S288C__XYL2__012107	48H-37	-0.73875	KO	YLR070C	1
YLR072W__S288C__LAM6__012111	48H-37	0.011309	KO	YLR072W	1
YLR073C__S288C__RFU1__012115	48H-37	0.145226	KO	YLR073C	1
YLR074C__S288C__BUD20__012119	48H-37	-0.78565	KO	YLR074C	0.995974
YLR077W__S288C__FMP25__012123	48H-37	0.685746	KO	YLR077W	1
YLR079W__S288C__SIC1__012127	48H-37	-1.07548	KO	YLR079W	0.969947
YLR080W__S288C__EMP46__012131	48H-37	-0.908819	KO	YLR080W	0.981318
YLR081W__S288C__GAL2__012135	48H-37	1.17083	KO	YLR081W	0.950087
YLR082C__S288C__SRL2__012139	48H-37	-0.291493	KO	YLR082C	1
YLR083C__S288C__EMP70__012143	48H-37	-0.653211	KO	YLR083C	1
YLR084C__S288C__RAX2__042545	48H-37	-5.32718	KO	YLR084C	0.000374653
YLR085C__S288C__ARP6__012503	48H-37	1.25865	KO	YLR085C	0.946412
YLR087C__S288C__CSF1__012507	48H-37	-1.07459	KO	YLR087C	0.969947
YLR089C__S288C__ALT1__012511	48H-37	0.000293	KO	YLR089C	1
YLR090W__S288C__XDJ1__012515	48H-37	0.57102	KO	YLR090W	1
YLR091W__S288C__GEP5__012519	48H-37	-1.03568	KO	YLR091W	0.969947
YLR092W__S288C__SUL2__012523	48H-37	-2.15916	KO	YLR092W	0.633399
YLR093C__S288C__NYV1__012527	48H-37	0.24764	KO	YLR093C	1
YLR094C__S288C__GIS3__012531	48H-37	-1.13165	KO	YLR094C	0.958696
YLR095C__S288C__IOC2__012535	48H-37	-1.12883	KO	YLR095C	0.958696
YLR096W__S288C__KIN2__012539	48H-37	-1.21294	KO	YLR096W	0.950087
YLR097C__S288C__HRT3__012543	48H-37	0.056566	KO	YLR097C	1
YLR098C__S288C__CHA4__012547	48H-37	-1.13018	KO	YLR098C	0.958696
YLR099C__S288C__ICT1__012903	48H-37	-0.196919	KO	YLR099C	1
YLR102C__S288C__APC9__012911	48H-37	0.577199	KO	YLR102C	1
YLR104W__S288C__LCL2__012915	48H-37	-0.128046	KO	YLR104W	1
YLR107W__S288C__REX3__012919	48H-37	0.425156	KO	YLR107W	1
YLR108C__S288C__YLR108C__012923	48H-37	-1.25665	KO	YLR108C	0.950087
YLR109W__S288C__AHP1__012927	48H-37	-0.511264	KO	YLR109W	1
YLR110C__S288C__CCW12__031420	48H-37	0.921532	KO	YLR110C	0.979398
YLR111W__S288C__YLR111W__012931	48H-37	0.512625	KO	YLR111W	1
YLR112W__S288C__YLR112W__012935	48H-37	-1.5481	KO	YLR112W	0.882978
YLR113W__S288C__HOG1__012939	48H-37	0.703835	KO	YLR113W	1
YLR114C__S288C__AVL9__012943	48H-37	-0.131408	KO	YLR114C	1
YLR118C__S288C__YLR118C__042901	48H-37	1.34259	KO	YLR118C	0.935476
YLR119W__S288C__SRN2__010301	48H-37	1.32764	KO	YLR119W	0.940487
YLR120C__S288C__YPS1__010305	48H-37	0.440183	KO	YLR120C	1
YLR121C__S288C__YPS3__010313	48H-37	-1.10296	KO	YLR121C	0.963236
YLR122C__S288C__YLR122C__010317	48H-37	0.10604	KO	YLR122C	1
YLR123C__S288C__YLR123C__010321	48H-37	0.35016	KO	YLR123C	1
YLR124W__S288C__YLR124W__010325	48H-37	0.383193	KO	YLR124W	1
YLR125W__S288C__YLR125W__042905	48H-37	-0.331404	KO	YLR125W	1
YLR126C__S288C__YLR126C__012836	48H-37	-0.090061	KO	YLR126C	1
YLR128W__S288C__DCN1__012840	48H-37	-0.815067	KO	YLR128W	0.991977
YLR130C__S288C__ZRT2__012844	48H-37	-0.337956	KO	YLR130C	1
YLR131C__S288C__ACE2__012848	48H-37	2.52143	KO	YLR131C	0.441076
YLR133W__S288C__CKI1__013204	48H-37	1.81098	KO	YLR133W	0.795858
YLR134W__S288C__PDC5__013212	48H-37	1.62624	KO	YLR134W	0.851668
YLR135W__S288C__SLX4__013216	48H-37	2.05336	KO	YLR135W	0.683343
YLR136C__S288C__TIS11__013220	48H-37	2.06042	KO	YLR136C	0.678485
YLR137W__S288C__RKM5__013224	48H-37	0.153805	KO	YLR137W	1
YLR138W__S288C__NHA1__013228	48H-37	1.66035	KO	YLR138W	0.83986
YLR139C__S288C__SLS1__013232	48H-37	-0.501648	KO	YLR139C	1
YLR142W__S288C__PUT1__013236	48H-37	1.13013	KO	YLR142W	0.953393
YLR143W__S288C__DPH6__013240	48H-37	0.3325	KO	YLR143W	1
YLR144C__S288C__ACF2__013244	48H-37	1.65908	KO	YLR144C	0.83986
YLR146C__S288C__SPE4__030924	48H-37	0.233849	KO	YLR146C	1
YLR148W__S288C__PEP3__040614	48H-37	-0.41534	KO	YLR148W	1
YLR149C__S288C__YLR149C__020101	48H-37	1.22177	KO	YLR149C	0.950087
YLR150W__S288C__STM1__020105	48H-37	0.417767	KO	YLR150W	1
YLR151C__S288C__PCD1__020109	48H-37	0.057556	KO	YLR151C	1
YLR152C__S288C__YLR152C__020113	48H-37	1.44674	KO	YLR152C	0.910717
YLR154C__S288C__RNH203__020117	48H-37	0.576581	KO	YLR154C	1
YLR164W__S288C__SHH4__020121	48H-37	1.46019	KO	YLR164W	0.904917
YLR165C__S288C__PUS5__020125	48H-37	1.79292	KO	YLR165C	0.797937
YLR168C__S288C__UPS2__020129	48H-37	0.411082	KO	YLR168C	1
YLR169W__S288C__YLR169W__020133	48H-37	0.07236	KO	YLR169W	1
YLR170C__S288C__APS1__020137	48H-37	1.84001	KO	YLR170C	0.783671
YLR171W__S288C__YLR171W__020141	48H-37	1.85167	KO	YLR171W	0.781137
YLR172C__S288C__DPH5__020145	48H-37	0.338482	KO	YLR172C	1
YLR173W__S288C__YLR173W__020501	48H-37	1.7731	KO	YLR173W	0.797937
YLR174W__S288C__IDP2__020505	48H-37	0.069689	KO	YLR174W	1
YLR176C__S288C__RFX1__020509	48H-37	0.372752	KO	YLR176C	1
YLR177W__S288C__YLR177W__020513	48H-37	-1.74296	KO	YLR177W	0.809464
YLR178C__S288C__TFS1__020521	48H-37	0.541936	KO	YLR178C	1
YLR179C__S288C__YLR179C__020525	48H-37	-0.504629	KO	YLR179C	1
YLR180W__S288C__SAM1__020529	48H-37	-0.028924	KO	YLR180W	1
YLR181C__S288C__VTA1__020533	48H-37	0.714578	KO	YLR181C	1
YLR182W__S288C__SWI6__020537	48H-37	-2.24965	KO	YLR182W	0.585865
YLR183C__S288C__TOS4__020541	48H-37	-1.58855	KO	YLR183C	0.869895
YLR184W__S288C__YLR184W__020545	48H-37	0.263376	KO	YLR184W	1
YLR185W__S288C__RPL37A__020901	48H-37	2.03052	KO	YLR185W	0.69743
YLR187W__S288C__SKG3__020905	48H-37	0.662671	KO	YLR187W	1
YLR188W__S288C__MDL1__020909	48H-37	-1.84021	KO	YLR188W	0.785992
YLR189C__S288C__ATG26__020913	48H-37	-0.336825	KO	YLR189C	1
YLR190W__S288C__MMR1__020917	48H-37	-2.03781	KO	YLR190W	0.70474
YLR191W__S288C__PEX13__020921	48H-37	0.228853	KO	YLR191W	1
YLR192C__S288C__HCR1__031018	48H-37	-0.620436	KO	YLR192C	1
YLR193C__S288C__UPS1__020925	48H-37	1.98531	KO	YLR193C	0.71652
YLR194C__S288C__NCW2__042040	48H-37	-0.239288	KO	YLR194C	1
YLR199C__S288C__PBA1__020933	48H-37	-0.89132	KO	YLR199C	0.982657
YLR200W__S288C__YKE2__020937	48H-37	-7.32686	KO	YLR200W	3.95969e-08
YLR201C__S288C__COQ9__020941	48H-37	-0.414451	KO	YLR201C	1
YLR202C__S288C__YLR202C__020945	48H-37	-0.68947	KO	YLR202C	1
YLR203C__S288C__MSS51__021301	48H-37	1.41523	KO	YLR203C	0.918739
YLR204W__S288C__QRI5__021305	48H-37	-1.28357	KO	YLR204W	0.943557
YLR205C__S288C__HMX1__021309	48H-37	1.29753	KO	YLR205C	0.943557
YLR206W__S288C__ENT2__021313	48H-37	1.63621	KO	YLR206W	0.8442
YLR207W__S288C__HRD3__021317	48H-37	0.484444	KO	YLR207W	1
YLR209C__S288C__PNP1__021321	48H-37	-2.38476	KO	YLR209C	0.511073
YLR210W__S288C__CLB4__021325	48H-37	0.255147	KO	YLR210W	1
YLR211C__S288C__ATG38__042044	48H-37	0.18392	KO	YLR211C	1
YLR213C__S288C__CRR1__021333	48H-37	0.828448	KO	YLR213C	0.986844
YLR214W__S288C__FRE1__021337	48H-37	0.836994	KO	YLR214W	0.986844
YLR216C__S288C__CPR6__021341	48H-37	-2.21519	KO	YLR216C	0.603697
YLR217W__S288C__YLR217W__021345	48H-37	-2.07664	KO	YLR217W	0.677529
YLR218C__S288C__COA4__021701	48H-37	-3.17293	KO	YLR218C	0.173622
YLR219W__S288C__MSC3__021705	48H-37	0.325108	KO	YLR219W	1
YLR220W__S288C__CCC1__021709	48H-37	-0.053773	KO	YLR220W	1
YLR221C__S288C__RSA3__021713	48H-37	-1.02112	KO	YLR221C	0.972223
YLR224W__S288C__UCC1__021717	48H-37	0.758686	KO	YLR224W	0.998204
YLR225C__S288C__YLR225C__021721	48H-37	0.251913	KO	YLR225C	1
YLR226W__S288C__BUR2__040230	48H-37	-3.63288	KO	YLR226W	0.0733752
YLR227C__S288C__ADY4__021725	48H-37	0.690057	KO	YLR227C	1
YLR228C__S288C__ECM22__021704	48H-37	-0.440837	KO	YLR228C	1
YLR231C__S288C__BNA5__021708	48H-37	-0.491878	KO	YLR231C	1
YLR232W__S288C__YLR232W__021712	48H-37	-1.78317	KO	YLR232W	0.797937
YLR233C__S288C__EST1__021716	48H-37	-0.745509	KO	YLR233C	0.998674
YLR234W__S288C__TOP3__021720	48H-37	-1.82674	KO	YLR234W	0.795858
YLR235C__S288C__YLR235C__021724	48H-37	0.151827	KO	YLR235C	1
YLR236C__S288C__YLR236C__021728	48H-37	-0.435747	KO	YLR236C	1
YLR237W__S288C__THI7__031022	48H-37	1.45001	KO	YLR237W	0.909169
YLR238W__S288C__FAR10__021732	48H-37	-0.991863	KO	YLR238W	0.979145
YLR239C__S288C__LIP2__021736	48H-37	-1.84985	KO	YLR239C	0.783671
YLR240W__S288C__VPS34__040431	48H-37	-3.12459	KO	YLR240W	0.191675
YLR241W__S288C__CSC1__021740	48H-37	-0.818192	KO	YLR241W	0.991159
YLR242C__S288C__ARV1__021744	48H-37	-7.53613	KO	YLR242C	1.25462e-08
YLR244C__S288C__MAP1__040435	48H-37	-0.585298	KO	YLR244C	1
YLR246W__S288C__ERF2__031026	48H-37	0.21171	KO	YLR246W	1
YLR247C__S288C__IRC20__021748	48H-37	2.22422	KO	YLR247C	0.587891
YLR248W__S288C__RCK2__022104	48H-37	0.970251	KO	YLR248W	0.979398
YLR250W__S288C__SSP120__022108	48H-37	0.448019	KO	YLR250W	1
YLR251W__S288C__SYM1__042917	48H-37	-2.87742	KO	YLR251W	0.287584
YLR252W__S288C__YLR252W__022116	48H-37	-3.26159	KO	YLR252W	0.147267
YLR253W__S288C__MCP2__022120	48H-37	0.272417	KO	YLR253W	1
YLR254C__S288C__NDL1__022124	48H-37	0.23641	KO	YLR254C	1
YLR255C__S288C__YLR255C__022128	48H-37	-0.10456	KO	YLR255C	1
YLR257W__S288C__YLR257W__022132	48H-37	-0.767546	KO	YLR257W	0.998204
YLR258W__S288C__GSY2__022136	48H-37	0.8734	KO	YLR258W	0.982657
YLR260W__S288C__LCB5__022140	48H-37	-0.145064	KO	YLR260W	1
YLR261C__S288C__VPS63__022144	48H-37	-6.47584	KO	YLR261C	2.55158e-06
YLR262C__S288C__YPT6__022148	48H-37	-2.01353	KO	YLR262C	0.714703
YLR262C-A__S288C__TMA7__030102	48H-37	1.53987	KO	YLR262C-A	0.882978
YLR263W__S288C__RED1__022504	48H-37	0.116471	KO	YLR263W	1
YLR264W__S288C__RPS28B__022508	48H-37	-1.87838	KO	YLR264W	0.781137
YLR265C__S288C__NEJ1__022512	48H-37	-0.691045	KO	YLR265C	1
YLR266C__S288C__PDR8__022516	48H-37	-0.077433	KO	YLR266C	1
YLR267W__S288C__BOP2__022520	48H-37	-1.52578	KO	YLR267W	0.887209
YLR268W__S288C__SEC22__022524	48H-37	-1.59315	KO	YLR268W	0.868285
YLR269C__S288C__YLR269C__022528	48H-37	-1.84378	KO	YLR269C	0.785992
YLR270W__S288C__DCS1__022532	48H-37	-0.522018	KO	YLR270W	1
YLR271W__S288C__CMG1__022536	48H-37	-1.4391	KO	YLR271W	0.918486
YLR273C__S288C__PIG1__022540	48H-37	-1.85971	KO	YLR273C	0.783671
YLR278C__S288C__YLR278C__022544	48H-37	0.255133	KO	YLR278C	1
YLR279W__S288C__YLR279W__022548	48H-37	2.24898	KO	YLR279W	0.576509
YLR280C__S288C__YLR280C__022904	48H-37	0.332882	KO	YLR280C	1
YLR281C__S288C__YLR281C__022912	48H-37	-1.95428	KO	YLR281C	0.749685
YLR282C__S288C__YLR282C__022916	48H-37	-2.05866	KO	YLR282C	0.686938
YLR283W__S288C__YLR283W__022920	48H-37	-1.52399	KO	YLR283W	0.887209
YLR284C__S288C__ECI1__022924	48H-37	-0.322894	KO	YLR284C	1
YLR285W__S288C__NNT1__022928	48H-37	-3.40386	KO	YLR285W	0.115375
YLR286C__S288C__CTS1__042027	48H-37	-0.761948	KO	YLR286C	0.998238
YLR287-A__S288C__YLR287-A__022936	48H-37	-0.138605	KO	YLR287-A	1
YLR287C__S288C__YLR287C__022932	48H-37	-1.07128	KO	YLR287C	0.969947
YLR288C__S288C__MEC3__022940	48H-37	-0.412554	KO	YLR288C	1
YLR289W__S288C__GUF1__022944	48H-37	-0.711642	KO	YLR289W	1
YLR290C__S288C__COQ11__022948	48H-37	3.0544	KO	YLR290C	0.21161
YLR292C__S288C__SEC72__020302	48H-37	1.90446	KO	YLR292C	0.764323
YLR294C__S288C__YLR294C__020306	48H-37	-0.028758	KO	YLR294C	1
YLR295C__S288C__ATP14__020310	48H-37	0.084819	KO	YLR295C	1
YLR296W__S288C__YLR296W__020314	48H-37	0.497756	KO	YLR296W	1
YLR297W__S288C__YLR297W__020318	48H-37	1.7229	KO	YLR297W	0.813768
YLR299W__S288C__ECM38__020322	48H-37	0.616429	KO	YLR299W	1
YLR300W__S288C__EXG1__020326	48H-37	0.656803	KO	YLR300W	1
YLR303W__S288C__MET17__020330	48H-37	-0.002569	KO	YLR303W	1
YLR304C__S288C__ACO1__020334	48H-37	0.657661	KO	YLR304C	1
YLR306W__S288C__UBC12__020338	48H-37	0.109084	KO	YLR306W	1
YLR307W__S288C__CDA1__020342	48H-37	-1.16788	KO	YLR307W	0.950087
YLR308W__S288C__CDA2__020346	48H-37	-0.607142	KO	YLR308W	1
YLR309C__S288C__IMH1__020702	48H-37	0.08201	KO	YLR309C	1
YLR311C__S288C__YLR311C__020706	48H-37	-0.697265	KO	YLR311C	1
YLR312C__S288C__ATG39__020710	48H-37	-0.517168	KO	YLR312C	1
YLR312W-A__S288C__MRPL15__020714	48H-37	-0.712166	KO	YLR312W-A	1
YLR313C__S288C__SPH1__020718	48H-37	-0.173213	KO	YLR313C	1
YLR315W__S288C__NKP2__020722	48H-37	-5.70709	KO	YLR315W	8.0139e-05
YLR318W__S288C__EST2__020726	48H-37	0.290025	KO	YLR318W	1
YLR319C__S288C__BUD6__020730	48H-37	0.213803	KO	YLR319C	1
YLR320W__S288C__MMS22__020734	48H-37	-2.16565	KO	YLR320W	0.629216
YLR322W__S288C__VPS65__020738	48H-37	-1.89284	KO	YLR322W	0.776922
YLR324W__S288C__PEX30__022514	48H-37	-0.083933	KO	YLR324W	1
YLR325C__S288C__RPL38__022518	48H-37	0.690458	KO	YLR325C	1
YLR326W__S288C__YLR326W__022522	48H-37	-0.777137	KO	YLR326W	0.998204
YLR327C__S288C__TMA10__022526	48H-37	0.784903	KO	YLR327C	0.995416
YLR328W__S288C__NMA1__022530	48H-37	-0.275296	KO	YLR328W	1
YLR329W__S288C__REC102__042941	48H-37	-0.752711	KO	YLR329W	0.998238
YLR330W__S288C__CHS5__022538	48H-37	1.82476	KO	YLR330W	0.785992
YLR331C__S288C__JIP3__022542	48H-37	-0.540827	KO	YLR331C	1
YLR332W__S288C__MID2__042945	48H-37	0.088156	KO	YLR332W	1
YLR333C__S288C__RPS25B__022902	48H-37	0.874423	KO	YLR333C	0.982657
YLR334C__S288C__YLR334C__031030	48H-37	-0.529188	KO	YLR334C	1
YLR335W__S288C__NUP2__022910	48H-37	0.705132	KO	YLR335W	1
YLR337C__S288C__VRP1__040411	48H-37	-7.61246	KO	YLR337C	8.85646e-09
YLR338W__S288C__OPI9__040415	48H-37	-5.0236	KO	YLR338W	0.00105887
YLR341W__S288C__SPO77__022914	48H-37	0.039501	KO	YLR341W	1
YLR342W__S288C__FKS1__022918	48H-37	0.671201	KO	YLR342W	1
YLR343W__S288C__GAS2__030928	48H-37	0.449703	KO	YLR343W	1
YLR344W__S288C__RPL26A__022922	48H-37	-0.950447	KO	YLR344W	0.979398
YLR345W__S288C__YLR345W__022926	48H-37	0.800236	KO	YLR345W	0.991977
YLR346C__S288C__CIS1__031034	48H-37	0.19305	KO	YLR346C	1
YLR348C__S288C__DIC1__022930	48H-37	0.390507	KO	YLR348C	1
YLR349W__S288C__YLR349W__022934	48H-37	-0.635147	KO	YLR349W	1
YLR350W__S288C__ORM2__022938	48H-37	2.30856	KO	YLR350W	0.541039
YLR351C__S288C__NIT3__022942	48H-37	0.282638	KO	YLR351C	1
YLR352W__S288C__YLR352W__022946	48H-37	1.36709	KO	YLR352W	0.930961
YLR353W__S288C__BUD8__020104	48H-37	1.06381	KO	YLR353W	0.969947
YLR354C__S288C__TAL1__020108	48H-37	0.697317	KO	YLR354C	1
YLR356W__S288C__ATG33__020112	48H-37	0.964603	KO	YLR356W	0.979398
YLR357W__S288C__RSC2__020116	48H-37	0.25663	KO	YLR357W	1
YLR358C__S288C__YLR358C__031038	48H-37	-3.46875	KO	YLR358C	0.103997
YLR360W__S288C__VPS38__020120	48H-37	1.21932	KO	YLR360W	0.950087
YLR361C__S288C__DCR2__031042	48H-37	0.034536	KO	YLR361C	1
YLR362W__S288C__STE11__020124	48H-37	1.27439	KO	YLR362W	0.943557
YLR363C__S288C__NMD4__020128	48H-37	-0.248953	KO	YLR363C	1
YLR364W__S288C__GRX8__020132	48H-37	1.31564	KO	YLR364W	0.943557
YLR365W__S288C__YLR365W__020136	48H-37	1.63615	KO	YLR365W	0.8442
YLR366W__S288C__YLR366W__020140	48H-37	2.17402	KO	YLR366W	0.619635
YLR367W__S288C__RPS22B__020144	48H-37	2.3903	KO	YLR367W	0.497286
YLR368W__S288C__MDM30__020148	48H-37	0.004845	KO	YLR368W	1
YLR369W__S288C__SSQ1__040419	48H-37	-0.34027	KO	YLR369W	1
YLR370C__S288C__ARC18__031046	48H-37	-1.2091	KO	YLR370C	0.950087
YLR371W__S288C__ROM2__042404	48H-37	-1.52826	KO	YLR371W	0.887209
YLR372W__S288C__ELO3__020508	48H-37	-0.20709	KO	YLR372W	1
YLR373C__S288C__VID22__020512	48H-37	0.7548	KO	YLR373C	0.998204
YLR374C__S288C__YLR374C__020516	48H-37	-0.152137	KO	YLR374C	1
YLR375W__S288C__STP3__020520	48H-37	1.07133	KO	YLR375W	0.968736
YLR376C__S288C__PSY3__020524	48H-37	-0.037094	KO	YLR376C	1
YLR377C__S288C__FBP1__020528	48H-37	1.10558	KO	YLR377C	0.960106
YLR380W__S288C__CSR1__020532	48H-37	-0.376104	KO	YLR380W	1
YLR381W__S288C__CTF3__020536	48H-37	-0.703326	KO	YLR381W	1
YLR382C__S288C__NAM2__031402	48H-37	0.025778	KO	YLR382C	1
YLR384C__S288C__IKI3__020544	48H-37	-3.76212	KO	YLR384C	0.0536539
YLR385C__S288C__SWC7__020548	48H-37	1.43971	KO	YLR385C	0.91378
YLR386W__S288C__VAC14__020904	48H-37	0.113332	KO	YLR386W	1
YLR387C__S288C__REH1__020908	48H-37	-0.822273	KO	YLR387C	0.989316
YLR388W__S288C__RPS29A__020912	48H-37	-1.28553	KO	YLR388W	0.943557
YLR389C__S288C__STE23__040423	48H-37	-1.74936	KO	YLR389C	0.809464
YLR390W__S288C__ECM19__020916	48H-37	-0.489901	KO	YLR390W	1
YLR390W-A__S288C__CCW14__031424	48H-37	1.20601	KO	YLR390W-A	0.950087
YLR391W__S288C__YLR391W__040427	48H-37	-0.593805	KO	YLR391W	1
YLR392C__S288C__ART10__020920	48H-37	-0.049199	KO	YLR392C	1
YLR393W__S288C__ATP10__020924	48H-37	-0.661393	KO	YLR393W	1
YLR394W__S288C__CST9__031406	48H-37	0.61376	KO	YLR394W	1
YLR395C__S288C__COX8__020928	48H-37	-0.93531	KO	YLR395C	0.979398
YLR396C__S288C__VPS33__040807	48H-37	-0.832045	KO	YLR396C	0.986844
YLR398C__S288C__SKI2__020932	48H-37	0.383095	KO	YLR398C	1
YLR399C__S288C__BDF1__040447	48H-37	-3.3657	KO	YLR399C	0.124566
YLR400W__S288C__YLR400W__020936	48H-37	-0.774373	KO	YLR400W	0.998204
YLR401C__S288C__DUS3__020940	48H-37	-0.452813	KO	YLR401C	1
YLR402W__S288C__YLR402W__020944	48H-37	-1.86532	KO	YLR402W	0.781137
YLR403W__S288C__SFP1__040803	48H-37	-0.324821	KO	YLR403W	1
YLR404W__S288C__SEI1__020948	48H-37	2.142	KO	YLR404W	0.635435
YLR405W__S288C__DUS4__021304	48H-37	-0.651208	KO	YLR405W	1
YLR406C__S288C__RPL31B__031410	48H-37	1.35996	KO	YLR406C	0.93216
YLR407W__S288C__YLR407W__021308	48H-37	-0.669389	KO	YLR407W	1
YLR408C__S288C__BLS1__021312	48H-37	-0.842464	KO	YLR408C	0.986844
YLR410W__S288C__VIP1__021316	48H-37	-0.647044	KO	YLR410W	1
YLR412W__S288C__BER1__021320	48H-37	-1.06191	KO	YLR412W	0.969947
YLR413W__S288C__INA1__021324	48H-37	0.315543	KO	YLR413W	1
YLR414C__S288C__PUN1__021328	48H-37	-0.966474	KO	YLR414C	0.979398
YLR415C__S288C__YLR415C__021332	48H-37	-0.036547	KO	YLR415C	1
YLR416C__S288C__YLR416C__021336	48H-37	-0.964221	KO	YLR416C	0.979398
YLR417W__S288C__VPS36__021340	48H-37	-0.380864	KO	YLR417W	1
YLR418C__S288C__CDC73__021344	48H-37	-2.28197	KO	YLR418C	0.562375
YLR419W__S288C__YLR419W__042412	48H-37	-0.507948	KO	YLR419W	1
YLR420W__S288C__URA4__012828	48H-37	1.30778	KO	YLR420W	0.943557
YLR421C__S288C__RPN13__021348	48H-37	2.42607	KO	YLR421C	0.480757
YLR422W__S288C__DCK1__030106	48H-37	2.66825	KO	YLR422W	0.376084
YLR423C__S288C__ATG17__030110	48H-37	2.4566	KO	YLR423C	0.467238
YLR425W__S288C__TUS1__030114	48H-37	2.29379	KO	YLR425W	0.547961
YLR426W__S288C__TDA5__030118	48H-37	0.719338	KO	YLR426W	1
YLR427W__S288C__MAG2__030122	48H-37	2.25951	KO	YLR427W	0.569092
YLR428C__S288C__YLR428C__030126	48H-37	2.68763	KO	YLR428C	0.36587
YLR429W__S288C__CRN1__030130	48H-37	0.967285	KO	YLR429W	0.979398
YLR431C__S288C__ATG23__030134	48H-37	1.20628	KO	YLR431C	0.950087
YLR432W__S288C__IMD3__030138	48H-37	0.835832	KO	YLR432W	0.986844
YLR433C__S288C__CNA1__030142	48H-37	1.67077	KO	YLR433C	0.836387
YLR434C__S288C__YLR434C__030146	48H-37	0.161943	KO	YLR434C	1
YLR435W__S288C__TSR2__030502	48H-37	2.31765	KO	YLR435W	0.538174
YLR436C__S288C__ECM30__030506	48H-37	0.429469	KO	YLR436C	1
YLR437C__S288C__DIF1__030510	48H-37	-0.370439	KO	YLR437C	1
YLR438W__S288C__CAR2__030514	48H-37	-0.084409	KO	YLR438W	1
YLR439W__S288C__MRPL4__031428	48H-37	1.89255	KO	YLR439W	0.770683
YLR441C__S288C__RPS1A__030518	48H-37	-1.58666	KO	YLR441C	0.870058
YLR442C__S288C__SIR3__031432	48H-37	-1.30474	KO	YLR442C	0.943557
YLR443W__S288C__ECM7__030522	48H-37	-0.839183	KO	YLR443W	0.986844
YLR444C__S288C__YLR444C__030526	48H-37	0.316849	KO	YLR444C	1
YLR445W__S288C__GMC2__042416	48H-37	-0.660446	KO	YLR445W	1
YLR446W__S288C__YLR446W__030534	48H-37	-1.21968	KO	YLR446W	0.950087
YLR447C__S288C__VMA6__030538	48H-37	0.155473	KO	YLR447C	1
YLR448W__S288C__RPL6B__030542	48H-37	-1.50322	KO	YLR448W	0.895345
YLR449W__S288C__FPR4__030546	48H-37	0.529503	KO	YLR449W	1
YLR450W__S288C__HMG2__030902	48H-37	0.145359	KO	YLR450W	1
YLR451W__S288C__LEU3__012832	48H-37	0.289149	KO	YLR451W	1
YLR452C__S288C__SST2__030906	48H-37	-0.576526	KO	YLR452C	1
YLR453C__S288C__RIF2__030910	48H-37	0.2137	KO	YLR453C	1
YLR454W__S288C__FMP27__030914	48H-37	-0.494939	KO	YLR454W	1
YLR455W__S288C__PDP3__031048	48H-37	1.8529	KO	YLR455W	0.781137
YLR456W__S288C__YLR456W__030918	48H-37	-0.724279	KO	YLR456W	1
YLR460C__S288C__YLR460C__030922	48H-37	-0.025117	KO	YLR460C	1
YLR461W__S288C__PAU4__030926	48H-37	1.16484	KO	YLR461W	0.950087
YML001W__S288C__YPT7__012321	48H-37	-0.344421	KO	YML001W	1
YML002W__S288C__YML002W__012317	48H-37	-0.150117	KO	YML002W	1
YML003W__S288C__YML003W__012313	48H-37	-1.12893	KO	YML003W	0.958696
YML004C__S288C__GLO1__012309	48H-37	-3.07872	KO	YML004C	0.207398
YML005W__S288C__TRM12__012305	48H-37	-0.267818	KO	YML005W	1
YML006C__S288C__GIS4__012301	48H-37	1.77327	KO	YML006C	0.797937
YML007W__S288C__YAP1__011945	48H-37	2.04866	KO	YML007W	0.686244
YML008C__S288C__ERG6__011941	48H-37	0.93615	KO	YML008C	0.979398
YML009C__S288C__MRPL39__030930	48H-37	-0.895288	KO	YML009C	0.981775
YML009c__S288C__YML009c__011937	48H-37	-0.649134	KO	YML009c	1
YML010C-B__S288C__YML010C-B__030934	48H-37	-0.427255	KO	YML010C-B	1
YML010W-A__S288C__YML010W-A__041439	48H-37	0.326888	KO	YML010W-A	1
YML011C__S288C__RAD33__011933	48H-37	-1.38532	KO	YML011C	0.930961
YML012W__S288C__ERV25__011929	48H-37	0.831626	KO	YML012W	0.986844
YML013C-A__S288C__YML013C-A__011925	48H-37	1.42753	KO	YML013C-A	0.918486
YML013W__S288C__UBX2__011921	48H-37	1.53095	KO	YML013W	0.882978
YML014W__S288C__TRM9__011917	48H-37	-0.056226	KO	YML014W	1
YML016C__S288C__PPZ1__011913	48H-37	1.2879	KO	YML016C	0.943557
YML017W__S288C__PSP2__011909	48H-37	1.28471	KO	YML017W	0.943557
YML018C__S288C__YML018C__011905	48H-37	0.011311	KO	YML018C	1
YML019W__S288C__OST6__011901	48H-37	2.27666	KO	YML019W	0.558552
YML020W__S288C__YML020W__011545	48H-37	-0.327075	KO	YML020W	1
YML021C__S288C__UNG1__030938	48H-37	-0.656037	KO	YML021C	1
YML022W__S288C__APT1__031414	48H-37	0.863547	KO	YML022W	0.984474
YML024W__S288C__RPS17A__011541	48H-37	-0.154877	KO	YML024W	1
YML026C__S288C__RPS18B__011537	48H-37	0.173666	KO	YML026C	1
YML027W__S288C__YOX1__031418	48H-37	-0.479429	KO	YML027W	1
YML028W__S288C__TSA1__011533	48H-37	0.556788	KO	YML028W	1
YML029W__S288C__USA1__011529	48H-37	1.02829	KO	YML029W	0.969947
YML030W__S288C__RCF1__011525	48H-37	-0.696107	KO	YML030W	1
YML032C__S288C__RAD52__011521	48H-37	-0.352235	KO	YML032C	1
YML033W__S288C__YML033W__011517	48H-37	1.18862	KO	YML033W	0.950087
YML034W__S288C__SRC1__042420	48H-37	-1.77997	KO	YML034W	0.797937
YML035C__S288C__AMD1__032815	48H-37	-4.58987	KO	YML035C	0.00467195
YML035C-A__S288C__YML035C-A__011513	48H-37	0.428615	KO	YML035C-A	1
YML036W__S288C__CGI121__031422	48H-37	1.52137	KO	YML036W	0.887209
YML037C__S288C__YML037C__011501	48H-37	1.23993	KO	YML037C	0.950087
YML038C__S288C__YMD8__031426	48H-37	0.619538	KO	YML038C	1
YML041C__S288C__VPS71__031430	48H-37	1.69977	KO	YML041C	0.823051
YML042W__S288C__CAT2__031438	48H-37	-0.417027	KO	YML042W	1
YML047C__S288C__PRM6__031442	48H-37	-1.01541	KO	YML047C	0.973512
YML048W__S288C__GSF2__011141	48H-37	-1.67342	KO	YML048W	0.83986
YML048W-A__S288C__YML048W-A__011145	48H-37	0.629434	KO	YML048W-A	1
YML050W__S288C__AIM32__011137	48H-37	-0.371398	KO	YML050W	1
YML051W__S288C__GAL80__011133	48H-37	-0.028593	KO	YML051W	1
YML052W__S288C__SUR7__011129	48H-37	0.914691	KO	YML052W	0.980057
YML053C__S288C__YML053C__011125	48H-37	0.601895	KO	YML053C	1
YML054C__S288C__CYB2__011121	48H-37	0.308412	KO	YML054C	1
YML055W__S288C__SPC2__011117	48H-37	-0.757931	KO	YML055W	0.998238
YML056C__S288C__IMD4__011113	48H-37	-1.46517	KO	YML056C	0.909169
YML057W__S288C__CMP2__011105	48H-37	0.332103	KO	YML057W	1
YML058C-A__S288C__YML058C-A__011109	48H-37	0.015648	KO	YML058C-A	1
YML058W__S288C__SML1__011101	48H-37	1.63661	KO	YML058W	0.8442
YML059C__S288C__NTE1__010745	48H-37	0.969053	KO	YML059C	0.979398
YML060W__S288C__OGG1__010741	48H-37	-0.945901	KO	YML060W	0.979398
YML061C__S288C__PIF1__010737	48H-37	-1.82698	KO	YML061C	0.795858
YML062C__S288C__MFT1__010733	48H-37	-5.53881	KO	YML062C	0.000155895
YML063W__S288C__RPS1B__010729	48H-37	0.716279	KO	YML063W	1
YML066C__S288C__SMA2__031444	48H-37	0.119696	KO	YML066C	1
YML067C__S288C__ERV41__030932	48H-37	0.823506	KO	YML067C	0.986844
YML068W__S288C__ITT1__030936	48H-37	0.74816	KO	YML068W	0.998238
YML070W__S288C__DAK1__030527	48H-37	0.657898	KO	YML070W	1
YML071C__S288C__COG8__030531	48H-37	-1.39442	KO	YML071C	0.928729
YML072C__S288C__TCB3__030940	48H-37	0.113321	KO	YML072C	1
YML073C__S288C__RPL6A__040409	48H-37	-2.00674	KO	YML073C	0.715072
YML074C__S288C__FPR3__030535	48H-37	0.533266	KO	YML074C	1
YML075C__S288C__HMG1__031446	48H-37	-0.157484	KO	YML075C	1
YML076C__S288C__WAR1__031802	48H-37	1.47602	KO	YML076C	0.901661
YML078W__S288C__CPR3__010725	48H-37	-1.88055	KO	YML078W	0.781137
YML079W__S288C__YML079W__010721	48H-37	-0.105436	KO	YML079W	1
YML080W__S288C__DUS1__010717	48H-37	-0.125859	KO	YML080W	1
YML081C-A__S288C__ATP18__030942	48H-37	0.100566	KO	YML081C-A	1
YML081W__S288C__TDA9__010713	48H-37	1.03232	KO	YML081W	0.969947
YML082W__S288C__YML082W__010709	48H-37	-1.41713	KO	YML082W	0.920122
YML083C__S288C__YML083C__010705	48H-37	-0.626738	KO	YML083C	1
YML084W__S288C__YML084W__010701	48H-37	1.21564	KO	YML084W	0.950087
YML086C__S288C__ALO1__031806	48H-37	-0.674663	KO	YML086C	1
YML087C__S288C__AIM33__010341	48H-37	0.502099	KO	YML087C	1
YML088W__S288C__UFO1__010337	48H-37	-0.638145	KO	YML088W	1
YML089C__S288C__YML089C__010333	48H-37	-0.008035	KO	YML089C	1
YML090W__S288C__YML090W__030539	48H-37	-1.52798	KO	YML090W	0.887209
YML094W__S288C__GIM5__030543	48H-37	-1.29636	KO	YML094W	0.943557
YML095C__S288C__RAD10__030547	48H-37	-0.350015	KO	YML095C	1
YML095C-A__S288C__YML095C-A__030903	48H-37	-3.54347	KO	YML095C-A	0.0900665
YML096W__S288C__YML096W__030907	48H-37	0.581926	KO	YML096W	1
YML097C__S288C__VPS9__030911	48H-37	-1.41921	KO	YML097C	0.919804
YML099C__S288C__ARG81__030915	48H-37	-0.001491	KO	YML099C	1
YML100W__S288C__TSL1__030919	48H-37	-0.448898	KO	YML100W	1
YML100W-A__S288C__YML100W-A__030923	48H-37	-0.850469	KO	YML100W-A	0.986844
YML101C__S288C__CUE4__030927	48H-37	0.842614	KO	YML101C	0.986844
YML102C-A__S288C__YML102C-A__030931	48H-37	-0.07349	KO	YML102C-A	1
YML102W__S288C__CAC2__030935	48H-37	-1.72788	KO	YML102W	0.814397
YML103C__S288C__NUP188__030943	48H-37	-0.878996	KO	YML103C	0.984474
YML104C__S288C__MDM1__042424	48H-37	-0.361824	KO	YML104C	1
YML106W__S288C__URA5__031303	48H-37	2.07175	KO	YML106W	0.670072
YML107C__S288C__PML39__031307	48H-37	-0.575307	KO	YML107C	1
YML108W__S288C__YML108W__031311	48H-37	-0.102093	KO	YML108W	1
YML109W__S288C__ZDS2__031315	48H-37	0.153655	KO	YML109W	1
YML110C__S288C__COQ5__041635	48H-37	-1.12927	KO	YML110C	0.958696
YML111W__S288C__BUL2__041639	48H-37	-0.580478	KO	YML111W	1
YML112W__S288C__CTK3__041643	48H-37	-1.74354	KO	YML112W	0.809464
YML113W__S288C__DAT1__031319	48H-37	0.685504	KO	YML113W	1
YML115C__S288C__VAN1__031448	48H-37	3.34349	KO	YML115C	0.126305
YML116W__S288C__ATR1__031323	48H-37	0.899426	KO	YML116W	0.981318
YML117W__S288C__NAB6__031327	48H-37	1.88119	KO	YML117W	0.776102
YML117W-A__S288C__YML117W-A__031331	48H-37	1.41946	KO	YML117W-A	0.918739
YML118W__S288C__NGL3__031335	48H-37	0.389251	KO	YML118W	1
YML119W__S288C__YML119W__031339	48H-37	-1.1521	KO	YML119W	0.952835
YML120C__S288C__NDI1__031343	48H-37	0.284881	KO	YML120C	1
YML121W__S288C__GTR1__031347	48H-37	-2.7821	KO	YML121W	0.321947
YML122C__S288C__YML122C__031703	48H-37	1.27419	KO	YML122C	0.943557
YML123C__S288C__PHO84__031707	48H-37	0.090557	KO	YML123C	1
YML124C__S288C__TUB3__031711	48H-37	0.954057	KO	YML124C	0.979398
YML128C__S288C__MSC1__031715	48H-37	1.02363	KO	YML128C	0.969947
YML129C__S288C__COX14__041647	48H-37	0.005453	KO	YML129C	1
YML131W__S288C__YML131W__031719	48H-37	1.22179	KO	YML131W	0.950087
YMR002W__S288C__MIX17__012325	48H-37	1.09031	KO	YMR002W	0.963043
YMR003W__S288C__AIM34__012329	48H-37	1.40545	KO	YMR003W	0.919804
YMR004W__S288C__MVP1__031723	48H-37	1.70249	KO	YMR004W	0.823051
YMR006C__S288C__PLB2__012333	48H-37	0.219005	KO	YMR006C	1
YMR007W__S288C__YMR007W__012337	48H-37	0.66282	KO	YMR007W	1
YMR008C__S288C__PLB1__012341	48H-37	-0.50625	KO	YMR008C	1
YMR009W__S288C__ADI1__012345	48H-37	0.562412	KO	YMR009W	1
YMR010W__S288C__ANY1__012701	48H-37	2.32968	KO	YMR010W	0.536986
YMR011W__S288C__HXT2__012705	48H-37	-0.925613	KO	YMR011W	0.980057
YMR012W__S288C__CLU1__012709	48H-37	0.317275	KO	YMR012W	1
YMR014W__S288C__BUD22__012713	48H-37	-0.188723	KO	YMR014W	1
YMR015C__S288C__ERG5__012717	48H-37	0.596204	KO	YMR015C	1
YMR016C__S288C__SOK2__012721	48H-37	-1.78463	KO	YMR016C	0.797937
YMR017W__S288C__SPO20__012725	48H-37	-0.14553	KO	YMR017W	1
YMR018W__S288C__PEX9__012729	48H-37	-0.37594	KO	YMR018W	1
YMR019W__S288C__STB4__012733	48H-37	-0.673403	KO	YMR019W	1
YMR020W__S288C__FMS1__012737	48H-37	-0.213113	KO	YMR020W	1
YMR021C__S288C__MAC1__012741	48H-37	0.022464	KO	YMR021C	1
YMR022W__S288C__UBC7__012745	48H-37	1.46819	KO	YMR022W	0.902789
YMR023C__S288C__MSS1__013101	48H-37	2.81639	KO	YMR023C	0.303338
YMR024W__S288C__MRPL3__013109	48H-37	2.81154	KO	YMR024W	0.303338
YMR025W__S288C__CSI1__013113	48H-37	1.13968	KO	YMR025W	0.952835
YMR026C__S288C__PEX12__013117	48H-37	0.714473	KO	YMR026C	1
YMR027W__S288C__YMR027W__013121	48H-37	1.01887	KO	YMR027W	0.969947
YMR029C__S288C__FAR8__013125	48H-37	-0.037625	KO	YMR029C	1
YMR030W__S288C__RSF1__013129	48H-37	-1.14118	KO	YMR030W	0.954908
YMR031C__S288C__EIS1__013137	48H-37	1.69007	KO	YMR031C	0.828252
YMR031W-A__S288C__YMR031W-A__013133	48H-37	1.7009	KO	YMR031W-A	0.823051
YMR032W__S288C__HOF1__040137	48H-37	2.53376	KO	YMR032W	0.440761
YMR034C__S288C__RCH1__013145	48H-37	-0.395498	KO	YMR034C	1
YMR035W__S288C__IMP2__010303	48H-37	-1.56469	KO	YMR035W	0.881213
YMR036C__S288C__MIH1__010307	48H-37	0.556	KO	YMR036C	1
YMR037C__S288C__MSN2__031804	48H-37	0.382745	KO	YMR037C	1
YMR038C__S288C__CCS1__041443	48H-37	-5.30243	KO	YMR038C	0.000380586
YMR039C__S288C__SUB1__010311	48H-37	-2.10533	KO	YMR039C	0.654203
YMR040W__S288C__YET2__010319	48H-37	0.153257	KO	YMR040W	1
YMR041C__S288C__ARA2__010323	48H-37	1.0144	KO	YMR041C	0.969947
YMR042W__S288C__ARG80__010327	48H-37	0.689368	KO	YMR042W	1
YMR044W__S288C__IOC4__010331	48H-37	0.640081	KO	YMR044W	1
YMR048W__S288C__CSM3__031810	48H-37	-1.87706	KO	YMR048W	0.781137
YMR052C-A__S288C__YMR052C-A__040607	48H-37	-0.984456	KO	YMR052C-A	0.979398
YMR052W__S288C__FAR3__040611	48H-37	-1.13235	KO	YMR052W	0.958696
YMR053C__S288C__STB2__040615	48H-37	-1.75987	KO	YMR053C	0.806268
YMR054W__S288C__STV1__040619	48H-37	-0.246307	KO	YMR054W	1
YMR055C__S288C__BUB2__040623	48H-37	-1.32078	KO	YMR055C	0.943557
YMR056C__S288C__AAC1__040627	48H-37	0.177607	KO	YMR056C	1
YMR057C__S288C__YMR057C__040631	48H-37	-1.39536	KO	YMR057C	0.928729
YMR058W__S288C__FET3__040635	48H-37	-0.453984	KO	YMR058W	1
YMR060C__S288C__SAM37__030946	48H-37	-4.00239	KO	YMR060C	0.0280682
YMR062C__S288C__ARG7__022020	48H-37	1.05427	KO	YMR062C	0.969947
YMR063W__S288C__RIM9__022024	48H-37	0.222188	KO	YMR063W	1
YMR064W__S288C__AEP1__041627	48H-37	-1.74401	KO	YMR064W	0.809464
YMR065W__S288C__KAR5__022028	48H-37	0.060039	KO	YMR065W	1
YMR066W__S288C__SOV1__041631	48H-37	-1.4199	KO	YMR066W	0.919804
YMR067C__S288C__UBX4__022032	48H-37	-0.50125	KO	YMR067C	1
YMR068W__S288C__AVO2__022036	48H-37	0.51006	KO	YMR068W	1
YMR069W__S288C__NAT4__022040	48H-37	-0.325141	KO	YMR069W	1
YMR070W__S288C__MOT3__022044	48H-37	0.495112	KO	YMR070W	1
YMR071C__S288C__TVP18__022048	48H-37	-0.251168	KO	YMR071C	1
YMR072W__S288C__ABF2__022404	48H-37	-1.25753	KO	YMR072W	0.950087
YMR073C__S288C__IRC21__022408	48H-37	0.533968	KO	YMR073C	1
YMR074C__S288C__SDD2__013248	48H-37	0.87896	KO	YMR074C	0.982569
YMR075C-A__S288C__YMR075C-A__022412	48H-37	-0.271226	KO	YMR075C-A	1
YMR075W__S288C__RCO1__022416	48H-37	0.590216	KO	YMR075W	1
YMR077C__S288C__VPS20__022420	48H-37	-3.81306	KO	YMR077C	0.048538
YMR078C__S288C__CTF18__022424	48H-37	-4.06563	KO	YMR078C	0.0233911
YMR080C__S288C__NAM7__022428	48H-37	-1.31007	KO	YMR080C	0.943557
YMR081C__S288C__ISF1__022432	48H-37	-0.460419	KO	YMR081C	1
YMR082C__S288C__YMR082C__022436	48H-37	-1.0238	KO	YMR082C	0.971234
YMR083W__S288C__ADH3__022440	48H-37	-1.95025	KO	YMR083W	0.750214
YMR084W__S288C__YMR084W__022444	48H-37	-1.24654	KO	YMR084W	0.950087
YMR085W__S288C__YMR085W__022448	48H-37	2.40955	KO	YMR085W	0.489626
YMR086C-A__S288C__YMR086C-A__022804	48H-37	0.268394	KO	YMR086C-A	1
YMR086W__S288C__SEG1__022808	48H-37	0.494308	KO	YMR086W	1
YMR087W__S288C__YMR087W__022812	48H-37	-1.8827	KO	YMR087W	0.781137
YMR088C__S288C__VBA1__022816	48H-37	1.20762	KO	YMR088C	0.950087
YMR089C__S288C__YTA12__022820	48H-37	-0.937157	KO	YMR089C	0.979398
YMR090W__S288C__YMR090W__022824	48H-37	-0.35089	KO	YMR090W	1
YMR091C__S288C__NPL6__022828	48H-37	-4.45772	KO	YMR091C	0.00675988
YMR092C__S288C__AIP1__022832	48H-37	-3.13591	KO	YMR092C	0.18708
YMR095C__S288C__SNO1__031727	48H-37	0.578714	KO	YMR095C	1
YMR096W__S288C__SNZ1__031731	48H-37	0.760883	KO	YMR096W	0.998204
YMR097C__S288C__MTG1__042003	48H-37	-0.684546	KO	YMR097C	1
YMR098C__S288C__ATP25__042007	48H-37	-1.35058	KO	YMR098C	0.937152
YMR099C__S288C__YMR099C__031735	48H-37	-1.51091	KO	YMR099C	0.88768
YMR100W__S288C__MUB1__031739	48H-37	-1.35497	KO	YMR100W	0.935693
YMR101C__S288C__SRT1__031743	48H-37	-0.563696	KO	YMR101C	1
YMR102C__S288C__YMR102C__031747	48H-37	2.13581	KO	YMR102C	0.635692
YMR103C__S288C__YMR103C__032103	48H-37	1.09453	KO	YMR103C	0.962963
YMR104C__S288C__YPK2__031808	48H-37	-0.848875	KO	YMR104C	0.986844
YMR105C__S288C__PGM2__032107	48H-37	-0.64084	KO	YMR105C	1
YMR106C__S288C__YKU80__032111	48H-37	-3.67985	KO	YMR106C	0.0648296
YMR107W__S288C__SPG4__032115	48H-37	0.450472	KO	YMR107W	1
YMR109W__S288C__MYO5__032119	48H-37	0.821008	KO	YMR109W	0.986844
YMR110C__S288C__HFD1__032123	48H-37	1.02675	KO	YMR110C	0.969947
YMR111C__S288C__YMR111C__032127	48H-37	0.532098	KO	YMR111C	1
YMR114C__S288C__YMR114C__032131	48H-37	0.519456	KO	YMR114C	1
YMR115W__S288C__MGR3__032135	48H-37	-0.987713	KO	YMR115W	0.979145
YMR116C__S288C__ASC1__032139	48H-37	0.509175	KO	YMR116C	1
YMR118C__S288C__SHH3__010812	48H-37	0.576824	KO	YMR118C	1
YMR119W__S288C__ASI1__032839	48H-37	-1.37481	KO	YMR119W	0.93216
YMR119W-A__S288C__YMR119W-A__032143	48H-37	-0.269895	KO	YMR119W-A	1
YMR120C__S288C__ADE17__032147	48H-37	1.33898	KO	YMR120C	0.936037
YMR121C__S288C__RPL15B__032503	48H-37	0.207345	KO	YMR121C	1
YMR122C__S288C__YMR122C__032507	48H-37	-0.092845	KO	YMR122C	1
YMR123W__S288C__PKR1__032511	48H-37	-3.92178	KO	YMR123W	0.0353874
YMR124W__S288C__EPO1__032515	48H-37	0.209693	KO	YMR124W	1
YMR125W__S288C__STO1__032519	48H-37	0.868433	KO	YMR125W	0.983772
YMR126C__S288C__DLT1__032523	48H-37	-0.72419	KO	YMR126C	1
YMR127C__S288C__SAS2__032527	48H-37	0.124136	KO	YMR127C	1
YMR129W__S288C__POM152__032531	48H-37	-0.830333	KO	YMR129W	0.986844
YMR130W__S288C__YMR130W__032535	48H-37	-0.255935	KO	YMR130W	1
YMR132C__S288C__JLP2__032539	48H-37	0.468778	KO	YMR132C	1
YMR133W__S288C__REC114__032543	48H-37	0.227763	KO	YMR133W	1
YMR135C__S288C__GID8__032547	48H-37	1.89801	KO	YMR135C	0.769556
YMR135W-A__S288C__YMR135W-A__031814	48H-37	-0.069559	KO	YMR135W-A	1
YMR136W__S288C__GAT2__030944	48H-37	-0.388536	KO	YMR136W	1
YMR137C__S288C__PSO2__031818	48H-37	-0.47745	KO	YMR137C	1
YMR138W__S288C__CIN4__031822	48H-37	0.367996	KO	YMR138W	1
YMR139W__S288C__RIM11__031826	48H-37	-0.899632	KO	YMR139W	0.981318
YMR140W__S288C__SIP5__010335	48H-37	1.15555	KO	YMR140W	0.950087
YMR141C__S288C__YMR141C__010339	48H-37	1.03281	KO	YMR141C	0.969947
YMR142C__S288C__RPL13B__032545	48H-37	-1.65176	KO	YMR142C	0.8442
YMR143W__S288C__RPS16A__042428	48H-37	-0.078284	KO	YMR143W	1
YMR144W__S288C__FDO1__010347	48H-37	0.362695	KO	YMR144W	1
YMR145C__S288C__NDE1__010703	48H-37	-1.22021	KO	YMR145C	0.950087
YMR147W__S288C__YMR147W__010707	48H-37	0.572542	KO	YMR147W	1
YMR148W__S288C__OSW5__010711	48H-37	0.32269	KO	YMR148W	1
YMR150C__S288C__IMP1__010719	48H-37	0.105484	KO	YMR150C	1
YMR151W__S288C__YIM2__010715	48H-37	0.955137	KO	YMR151W	0.979398
YMR152W__S288C__YIM1__010723	48H-37	-1.40525	KO	YMR152W	0.924332
YMR153C-A__S288C__YMR153C-A__010731	48H-37	-0.095832	KO	YMR153C-A	1
YMR153W__S288C__NUP53__010727	48H-37	0.267609	KO	YMR153W	1
YMR154C__S288C__RIM13__031535	48H-37	0.881254	KO	YMR154C	0.981775
YMR155W__S288C__YMR155W__010735	48H-37	-2.3346	KO	YMR155W	0.538174
YMR156C__S288C__TPP1__010739	48H-37	-0.937627	KO	YMR156C	0.979398
YMR157C__S288C__AIM36__010743	48H-37	-0.70599	KO	YMR157C	1
YMR158C-B__S288C__YMR158C-B__031306	48H-37	0.04189	KO	YMR158C-B	1
YMR158W__S288C__MRPS8__032901	48H-37	1.48491	KO	YMR158W	0.895905
YMR158W-A__S288C__YMR158W-A__010747	48H-37	1.23843	KO	YMR158W-A	0.950087
YMR159C__S288C__ATG16__011103	48H-37	0.917052	KO	YMR159C	0.980057
YMR160W__S288C__YMR160W__031830	48H-37	0.044898	KO	YMR160W	1
YMR161W__S288C__HLJ1__011107	48H-37	-0.625675	KO	YMR161W	1
YMR162C__S288C__DNF3__011111	48H-37	0.976401	KO	YMR162C	0.979145
YMR163C__S288C__INP2__011115	48H-37	-1.82482	KO	YMR163C	0.795858
YMR164C__S288C__MSS11__011119	48H-37	-1.30956	KO	YMR164C	0.943557
YMR166C__S288C__MME1__011123	48H-37	-1.10784	KO	YMR166C	0.962963
YMR167W__S288C__MLH1__011127	48H-37	0.247522	KO	YMR167W	1
YMR169C__S288C__ALD3__031310	48H-37	-0.028299	KO	YMR169C	1
YMR170C__S288C__ALD2__011135	48H-37	1.08239	KO	YMR170C	0.964769
YMR171C__S288C__EAR1__032909	48H-37	0.442283	KO	YMR171C	1
YMR172C-A__S288C__YMR172C-A__011139	48H-37	0.167367	KO	YMR172C-A	1
YMR172W__S288C__HOT1__030948	48H-37	1.95772	KO	YMR172W	0.736125
YMR173W__S288C__DDR48__031834	48H-37	-1.16789	KO	YMR173W	0.950087
YMR173W-A__S288C__YMR173W-A__011143	48H-37	0.619002	KO	YMR173W-A	1
YMR174C__S288C__PAI3__031314	48H-37	-1.07041	KO	YMR174C	0.969947
YMR175W__S288C__SIP18__031318	48H-37	-0.701335	KO	YMR175W	1
YMR176W__S288C__ECM5__011507	48H-37	0.638489	KO	YMR176W	1
YMR177W__S288C__MMT1__011511	48H-37	1.16877	KO	YMR177W	0.950087
YMR178W__S288C__YMR178W__011515	48H-37	0.927291	KO	YMR178W	0.979398
YMR179W__S288C__SPT21__011519	48H-37	0.885316	KO	YMR179W	0.981318
YMR180C__S288C__CTL1__011523	48H-37	-0.820247	KO	YMR180C	0.989978
YMR181C__S288C__YMR181C__032913	48H-37	0.63896	KO	YMR181C	1
YMR182C__S288C__RGM1__011527	48H-37	0.633707	KO	YMR182C	1
YMR183C__S288C__SSO2__011531	48H-37	-0.293527	KO	YMR183C	1
YMR184W__S288C__ADD37__011535	48H-37	-0.834655	KO	YMR184W	0.986844
YMR186W__S288C__HSC82__011539	48H-37	-1.68196	KO	YMR186W	0.836387
YMR187C__S288C__YMR187C__011543	48H-37	0.608636	KO	YMR187C	1
YMR188C__S288C__MRPS17__011547	48H-37	1.98968	KO	YMR188C	0.715072
YMR189W__S288C__GCV2__011903	48H-37	0.387525	KO	YMR189W	1
YMR190C__S288C__SGS1__011907	48H-37	1.00083	KO	YMR190C	0.973512
YMR191W__S288C__SPG5__032626	48H-37	-0.661526	KO	YMR191W	1
YMR192W__S288C__GYL1__011915	48H-37	1.30411	KO	YMR192W	0.943557
YMR193C-A__S288C__YMR193C-A__011927	48H-37	0.494493	KO	YMR193C-A	1
YMR193W__S288C__MRPL24__011919	48H-37	1.14194	KO	YMR193W	0.952835
YMR194C-A__S288C__YMR194C-A__031322	48H-37	1.22907	KO	YMR194C-A	0.950087
YMR194W__S288C__RPL36A__011923	48H-37	1.22059	KO	YMR194W	0.950087
YMR195W__S288C__ICY1__011931	48H-37	0.725698	KO	YMR195W	1
YMR196W__S288C__YMR196W__011935	48H-37	0.892298	KO	YMR196W	0.981318
YMR198W__S288C__CIK1__031838	48H-37	-5.30871	KO	YMR198W	0.000380586
YMR199W__S288C__CLN1__011943	48H-37	-0.560023	KO	YMR199W	1
YMR201C__S288C__RAD14__011947	48H-37	1.93283	KO	YMR201C	0.751853
YMR202W__S288C__ERG2__042432	48H-37	-0.376999	KO	YMR202W	1
YMR204C__S288C__INP1__012307	48H-37	-0.625077	KO	YMR204C	1
YMR205C__S288C__PFK2__012311	48H-37	0.986492	KO	YMR205C	0.978109
YMR206W__S288C__YMR206W__012315	48H-37	0.450736	KO	YMR206W	1
YMR207C__S288C__HFA1__012319	48H-37	-1.69073	KO	YMR207C	0.834761
YMR209C__S288C__YMR209C__032917	48H-37	-1.25178	KO	YMR209C	0.950087
YMR210W__S288C__MGL2__012323	48H-37	0.331881	KO	YMR210W	1
YMR214W__S288C__SCJ1__012327	48H-37	-0.041047	KO	YMR214W	1
YMR215W__S288C__GAS3__012331	48H-37	-1.0389	KO	YMR215W	0.969947
YMR216C__S288C__SKY1__012335	48H-37	-0.383993	KO	YMR216C	1
YMR219W__S288C__ESC1__012339	48H-37	0.85855	KO	YMR219W	0.985115
YMR221C__S288C__FMP42__012343	48H-37	0.832704	KO	YMR221C	0.986844
YMR222C__S288C__FSH2__012347	48H-37	0.62065	KO	YMR222C	1
YMR223W__S288C__UBP8__012703	48H-37	-0.09578	KO	YMR223W	1
YMR224C__S288C__MRE11__012707	48H-37	-0.163293	KO	YMR224C	1
YMR225C__S288C__MRPL44__012711	48H-37	-0.590935	KO	YMR225C	1
YMR226C__S288C__YMR226C__012715	48H-37	0.274559	KO	YMR226C	1
YMR228W__S288C__MTF1__012719	48H-37	-1.49927	KO	YMR228W	0.895905
YMR230W__S288C__RPS10B__012723	48H-37	0.642473	KO	YMR230W	1
YMR231W__S288C__PEP5__012727	48H-37	0.086101	KO	YMR231W	1
YMR232W__S288C__FUS2__012731	48H-37	-0.741413	KO	YMR232W	1
YMR233W__S288C__TRI1__012735	48H-37	-0.349318	KO	YMR233W	1
YMR234W__S288C__RNH1__012739	48H-37	-0.507122	KO	YMR234W	1
YMR237W__S288C__BCH1__012743	48H-37	0.268413	KO	YMR237W	1
YMR238W__S288C__DFG5__012747	48H-37	1.53753	KO	YMR238W	0.882978
YMR241W__S288C__YHM2__013103	48H-37	1.15121	KO	YMR241W	0.950087
YMR242C__S288C__RPL20A__013111	48H-37	1.87984	KO	YMR242C	0.776785
YMR243C__S288C__ZRC1__013115	48H-37	1.07281	KO	YMR243C	0.967626
YMR244C-A__S288C__COA6__013127	48H-37	-1.15262	KO	YMR244C-A	0.952835
YMR244W__S288C__YMR244W__013119	48H-37	0.229924	KO	YMR244W	1
YMR245W__S288C__YMR245W__013123	48H-37	-1.78174	KO	YMR245W	0.797937
YMR246W__S288C__FAA4__013131	48H-37	1.66515	KO	YMR246W	0.836387
YMR247C__S288C__RKR1__013135	48H-37	0.920105	KO	YMR247C	0.979398
YMR250W__S288C__GAD1__013139	48H-37	0.891205	KO	YMR250W	0.981318
YMR251W__S288C__GTO3__013143	48H-37	0.731732	KO	YMR251W	0.998674
YMR251W-A__S288C__HOR7__013147	48H-37	-0.007095	KO	YMR251W-A	1
YMR252C__S288C__YMR252C__010102	48H-37	0.699756	KO	YMR252C	1
YMR253C__S288C__YMR253C__010106	48H-37	0.813718	KO	YMR253C	0.987706
YMR254C__S288C__YMR254C__010110	48H-37	0.62894	KO	YMR254C	1
YMR255W__S288C__GFD1__010114	48H-37	0.793841	KO	YMR255W	0.994012
YMR256C__S288C__COX7__010122	48H-37	0.24424	KO	YMR256C	1
YMR257C__S288C__PET111__010126	48H-37	0.266163	KO	YMR257C	1
YMR258C__S288C__ROY1__010130	48H-37	1.16268	KO	YMR258C	0.950087
YMR259C__S288C__TRM732__010134	48H-37	1.0805	KO	YMR259C	0.964769
YMR261C__S288C__TPS3__010138	48H-37	0.862213	KO	YMR261C	0.984652
YMR262W__S288C__YMR262W__010142	48H-37	1.18891	KO	YMR262W	0.950087
YMR263W__S288C__SAP30__041438	48H-37	-1.70825	KO	YMR263W	0.828252
YMR264W__S288C__CUE1__010502	48H-37	0.49544	KO	YMR264W	1
YMR265C__S288C__YMR265C__010506	48H-37	0.340257	KO	YMR265C	1
YMR266W__S288C__RSN1__010510	48H-37	1.16233	KO	YMR266W	0.950087
YMR267W__S288C__PPA2__010514	48H-37	0.270019	KO	YMR267W	1
YMR269W__S288C__TMA23__042440	48H-37	-2.14407	KO	YMR269W	0.635692
YMR271C__S288C__URA10__032921	48H-37	0.022023	KO	YMR271C	1
YMR272C__S288C__SCS7__010522	48H-37	-0.240362	KO	YMR272C	1
YMR273C__S288C__ZDS1__010526	48H-37	1.05736	KO	YMR273C	0.969947
YMR274C__S288C__RCE1__010530	48H-37	0.919406	KO	YMR274C	0.979398
YMR275C__S288C__BUL1__010534	48H-37	-0.044898	KO	YMR275C	1
YMR276W__S288C__DSK2__010538	48H-37	0.961109	KO	YMR276W	0.979398
YMR278W__S288C__PRM15__010542	48H-37	0.051928	KO	YMR278W	1
YMR279C__S288C__YMR279C__032925	48H-37	0.450808	KO	YMR279C	1
YMR280C__S288C__CAT8__010546	48H-37	0.952524	KO	YMR280C	0.979398
YMR282C__S288C__AEP2__010902	48H-37	0.85685	KO	YMR282C	0.985676
YMR283C__S288C__RIT1__010906	48H-37	0.354836	KO	YMR283C	1
YMR284W__S288C__YKU70__010910	48H-37	0.297849	KO	YMR284W	1
YMR285C__S288C__NGL2__010914	48H-37	1.00822	KO	YMR285C	0.972031
YMR286W__S288C__MRPL33__010918	48H-37	-0.123774	KO	YMR286W	1
YMR287C__S288C__DSS1__010922	48H-37	-0.147642	KO	YMR287C	1
YMR289W__S288C__ABZ2__010926	48H-37	0.564106	KO	YMR289W	1
YMR291W__S288C__TDA1__010930	48H-37	0.329893	KO	YMR291W	1
YMR292W__S288C__GOT1__010934	48H-37	1.57669	KO	YMR292W	0.869194
YMR293C__S288C__HER2__010938	48H-37	-0.11527	KO	YMR293C	1
YMR294W__S288C__JNM1__010942	48H-37	0.364448	KO	YMR294W	1
YMR294W-A__S288C__YMR294W-A__010946	48H-37	1.0403	KO	YMR294W-A	0.969947
