## Supplementary Tables for "Towards a systematic map of the functional role of protein phosphorylation": Table S3 – S_Scores of chemical genomic screen.xlsx (part 2 of 3)

### Sheet: Table S3 – S_Scores of chemical (continued)
strain	condition	score	assay	systematic_name	qvalue
YMR295C__S288C__YMR295C__011302	48H-37	0.112048	KO	YMR295C	1
YMR297W__S288C__PRC1__011306	48H-37	-0.131464	KO	YMR297W	1
YMR299C__S288C__DYN3__011310	48H-37	0.493287	KO	YMR299C	1
YMR300C__S288C__ADE4__011314	48H-37	0.158242	KO	YMR300C	1
YMR302C__S288C__YME2__011318	48H-37	0.068105	KO	YMR302C	1
YMR303C__S288C__ADH2__011322	48H-37	1.17392	KO	YMR303C	0.950087
YMR304C-A__S288C__YMR304C-A__011330	48H-37	0.105851	KO	YMR304C-A	1
YMR304W__S288C__UBP15__011326	48H-37	1.08069	KO	YMR304W	0.964769
YMR305C__S288C__SCW10__011334	48H-37	-1.31058	KO	YMR305C	0.943557
YMR306C-A__S288C__YMR306C-A__011338	48H-37	-0.695969	KO	YMR306C-A	1
YMR306W__S288C__FKS3__032929	48H-37	-0.291727	KO	YMR306W	1
YMR307W__S288C__GAS1__011342	48H-37	-0.693109	KO	YMR307W	1
YMR310C__S288C__YMR310C__011346	48H-37	1.37409	KO	YMR310C	0.930222
YMR311C__S288C__GLC8__032933	48H-37	-0.032285	KO	YMR311C	1
YMR312W__S288C__ELP6__032937	48H-37	-2.66358	KO	YMR312W	0.384077
YMR313C__S288C__TGL3__032941	48H-37	0.330813	KO	YMR313C	1
YMR315W__S288C__YMR315W__032945	48H-37	0.219335	KO	YMR315W	1
YMR316C-A__S288C__YMR316C-A__030103	48H-37	1.73334	KO	YMR316C-A	0.809464
YMR316C-B__S288C__YMR316C-B__030107	48H-37	2.19882	KO	YMR316C-B	0.603697
YMR316W__S288C__DIA1__030111	48H-37	0.750583	KO	YMR316W	0.998204
YMR317W__S288C__YMR317W__030115	48H-37	2.49322	KO	YMR317W	0.448479
YMR318C__S288C__ADH6__030119	48H-37	1.85068	KO	YMR318C	0.781137
YMR319C__S288C__FET4__030123	48H-37	2.45918	KO	YMR319C	0.466005
YMR320W__S288C__YMR320W__030127	48H-37	1.77015	KO	YMR320W	0.797937
YMR322C__S288C__SNO4__032630	48H-37	0.048688	KO	YMR322C	1
YMR326C__S288C__YMR326C__031326	48H-37	-4.74	KO	YMR326C	0.00295932
YNL001W__S288C__DOM34__030213	48H-37	1.96446	KO	YNL001W	0.732357
YNL003C__S288C__PET8__042823	48H-37	-1.70452	KO	YNL003C	0.828252
YNL004W__S288C__HRB1__030217	48H-37	0.888806	KO	YNL004W	0.981318
YNL005C__S288C__MRP7__030221	48H-37	-0.319655	KO	YNL005C	1
YNL008C__S288C__ASI3__030225	48H-37	-0.098839	KO	YNL008C	1
YNL009W__S288C__IDP3__030229	48H-37	0.856504	KO	YNL009W	0.985676
YNL010W__S288C__YNL010W__030233	48H-37	1.44863	KO	YNL010W	0.909169
YNL011C__S288C__YNL011C__040413	48H-37	-0.894487	KO	YNL011C	0.981784
YNL012W__S288C__SPO1__030237	48H-37	0.762544	KO	YNL012W	0.998204
YNL013C__S288C__YNL013C__030241	48H-37	0.653393	KO	YNL013C	1
YNL014W__S288C__HEF3__040417	48H-37	-3.52645	KO	YNL014W	0.0913943
YNL015W__S288C__PBI2__030245	48H-37	-0.943254	KO	YNL015W	0.979398
YNL016W__S288C__PUB1__030601	48H-37	2.21563	KO	YNL016W	0.594039
YNL020C__S288C__ARK1__030605	48H-37	-1.06734	KO	YNL020C	0.969947
YNL021W__S288C__HDA1__030609	48H-37	-1.737	KO	YNL021W	0.813768
YNL022C__S288C__RCM1__030613	48H-37	-0.457435	KO	YNL022C	1
YNL023C__S288C__FAP1__030617	48H-37	-1.59246	KO	YNL023C	0.868285
YNL024C__S288C__EFM6__030621	48H-37	0.264259	KO	YNL024C	1
YNL025C__S288C__SSN8__030625	48H-37	-0.975633	KO	YNL025C	0.979398
YNL027W__S288C__CRZ1__030629	48H-37	0.130709	KO	YNL027W	1
YNL028W__S288C__YNL028W__030633	48H-37	-0.576481	KO	YNL028W	1
YNL029C__S288C__KTR5__030637	48H-37	-0.480348	KO	YNL029C	1
YNL030W__S288C__HHF2__030641	48H-37	0.057487	KO	YNL030W	1
YNL031C__S288C__HHT2__030645	48H-37	-1.79823	KO	YNL031C	0.797937
YNL032W__S288C__SIW14__031001	48H-37	2.20442	KO	YNL032W	0.602533
YNL034W__S288C__YNL034W__031005	48H-37	-0.125846	KO	YNL034W	1
YNL035C__S288C__YNL035C__031009	48H-37	-0.233492	KO	YNL035C	1
YNL037C__S288C__IDH1__031013	48H-37	-0.990128	KO	YNL037C	0.979145
YNL040W__S288C__YNL040W__031017	48H-37	-2.17149	KO	YNL040W	0.625915
YNL041C__S288C__COG6__031021	48H-37	-1.68714	KO	YNL041C	0.836387
YNL043C__S288C__YNL043C__031025	48H-37	1.23213	KO	YNL043C	0.950087
YNL044W__S288C__YIP3__031029	48H-37	0.635672	KO	YNL044W	1
YNL045W__S288C__LAP2__031033	48H-37	-0.299943	KO	YNL045W	1
YNL046W__S288C__YNL046W__031037	48H-37	0.7908	KO	YNL046W	0.994417
YNL047C__S288C__SLM2__010146	48H-37	1.49458	KO	YNL047C	0.888689
YNL049C__S288C__SFB2__031041	48H-37	-0.257206	KO	YNL049C	1
YNL050C__S288C__YNL050C__031045	48H-37	0.129486	KO	YNL050C	1
YNL051W__S288C__COG5__032045	48H-37	-1.8466	KO	YNL051W	0.785988
YNL052W__S288C__COX5A__032401	48H-37	0.460199	KO	YNL052W	1
YNL053W__S288C__MSG5__012146	48H-37	1.85135	KO	YNL053W	0.781137
YNL054W__S288C__VAC7__033015	48H-37	1.10909	KO	YNL054W	0.959773
YNL055C__S288C__POR1__040246	48H-37	-2.25906	KO	YNL055C	0.580065
YNL056W__S288C__OCA2__032405	48H-37	-1.13373	KO	YNL056W	0.958696
YNL057W__S288C__YNL057W__033003	48H-37	0.474497	KO	YNL057W	1
YNL058C__S288C__YNL058C__033011	48H-37	-1.2796	KO	YNL058C	0.944249
YNL059C__S288C__ARP5__041402	48H-37	-4.46614	KO	YNL059C	0.0066662
YNL063W__S288C__MTQ1__032647	48H-37	1.64758	KO	YNL063W	0.843102
YNL064C__S288C__YDJ1__032643	48H-37	-6.83835	KO	YNL064C	4.63722e-07
YNL065W__S288C__AQR1__032409	48H-37	-2.78279	KO	YNL065W	0.321947
YNL066W__S288C__SUN4__032413	48H-37	-1.07093	KO	YNL066W	0.969947
YNL067W__S288C__RPL9B__032417	48H-37	0.291565	KO	YNL067W	1
YNL068C__S288C__FKH2__032421	48H-37	-1.83387	KO	YNL068C	0.792553
YNL069C__S288C__RPL16B__041406	48H-37	-2.19822	KO	YNL069C	0.614391
YNL070W__S288C__TOM7__032425	48H-37	-1.20213	KO	YNL070W	0.950087
YNL071W__S288C__LAT1__032429	48H-37	-2.28764	KO	YNL071W	0.56131
YNL072W__S288C__RNH201__032433	48H-37	0.722169	KO	YNL072W	1
YNL073W__S288C__MSK1__032437	48H-37	-1.14454	KO	YNL073W	0.953393
YNL074C__S288C__MLF3__032441	48H-37	-2.56146	KO	YNL074C	0.433689
YNL076W__S288C__MKS1__032445	48H-37	0.169133	KO	YNL076W	1
YNL077W__S288C__APJ1__032635	48H-37	-2.91238	KO	YNL077W	0.278915
YNL078W__S288C__NIS1__032801	48H-37	1.40202	KO	YNL078W	0.920122
YNL079C__S288C__TPM1__032805	48H-37	-2.72711	KO	YNL079C	0.350923
YNL080C__S288C__EOS1__032809	48H-37	0.357326	KO	YNL080C	1
YNL081C__S288C__SWS2__032631	48H-37	-0.48401	KO	YNL081C	1
YNL082W__S288C__PMS1__032813	48H-37	-2.8521	KO	YNL082W	0.298483
YNL083W__S288C__SAL1__032817	48H-37	-0.990938	KO	YNL083W	0.979145
YNL084C__S288C__END3__042831	48H-37	-0.358728	KO	YNL084C	1
YNL085W__S288C__MKT1__032821	48H-37	-1.66157	KO	YNL085W	0.843102
YNL086W__S288C__SNN1__012530	48H-37	-0.087902	KO	YNL086W	1
YNL087W__S288C__TCB2__032825	48H-37	0.30315	KO	YNL087W	1
YNL089C__S288C__YNL089C__032627	48H-37	-1.20189	KO	YNL089C	0.950087
YNL090W__S288C__RHO2__042448	48H-37	0.247881	KO	YNL090W	1
YNL091W__S288C__NST1__032833	48H-37	-0.435808	KO	YNL091W	1
YNL092W__S288C__YNL092W__032623	48H-37	0.663299	KO	YNL092W	1
YNL093W__S288C__YPT53__032837	48H-37	-0.835022	KO	YNL093W	0.986844
YNL094W__S288C__APP1__032619	48H-37	-3.53888	KO	YNL094W	0.0900665
YNL095C__S288C__YNL095C__032841	48H-37	-2.542	KO	YNL095C	0.441076
YNL096C__S288C__RPS7B__030612	48H-37	-1.18094	KO	YNL096C	0.950087
YNL097C__S288C__PHO23__032845	48H-37	-1.81757	KO	YNL097C	0.797937
YNL098C__S288C__RAS2__032615	48H-37	-3.76369	KO	YNL098C	0.0536539
YNL099C__S288C__OCA1__033201	48H-37	2.43153	KO	YNL099C	0.479105
YNL100W__S288C__MIC27__033209	48H-37	2.8267	KO	YNL100W	0.302661
YNL101W__S288C__AVT4__032611	48H-37	-1.27268	KO	YNL101W	0.946412
YNL104C__S288C__LEU4__033213	48H-37	2.82195	KO	YNL104C	0.30319
YNL105W__S288C__RRT16__033217	48H-37	1.59474	KO	YNL105W	0.862031
YNL106C__S288C__INP52__033221	48H-37	2.38721	KO	YNL106C	0.498052
YNL107W__S288C__YAF9__033225	48H-37	3.8813	KO	YNL107W	0.037534
YNL108C__S288C__YNL108C__032607	48H-37	-0.616698	KO	YNL108C	1
YNL109W__S288C__YNL109W__031812	48H-37	0.001127	KO	YNL109W	1
YNL111C__S288C__CYB5__031828	48H-37	-0.738769	KO	YNL111C	1
YNL115C__S288C__YNL115C__033229	48H-37	1.13582	KO	YNL115C	0.952835
YNL116W__S288C__DMA2__032603	48H-37	0.262082	KO	YNL116W	1
YNL117W__S288C__MLS1__032247	48H-37	-1.80112	KO	YNL117W	0.797937
YNL119W__S288C__NCS2__033233	48H-37	1.17203	KO	YNL119W	0.950087
YNL120C__S288C__YNL120C__033237	48H-37	1.3288	KO	YNL120C	0.940123
YNL121C__S288C__TOM70__033241	48H-37	0.54003	KO	YNL121C	1
YNL122C__S288C__YNL122C__032243	48H-37	-3.22309	KO	YNL122C	0.162182
YNL123W__S288C__NMA111__032239	48H-37	0.745495	KO	YNL123W	0.998238
YNL125C__S288C__ESBP6__033245	48H-37	1.29395	KO	YNL125C	0.943557
YNL127W__S288C__FAR11__032235	48H-37	0.102322	KO	YNL127W	1
YNL128W__S288C__TEP1__032231	48H-37	0.911693	KO	YNL128W	0.980057
YNL129W__S288C__NRK1__032227	48H-37	0.769731	KO	YNL129W	0.996802
YNL130C__S288C__CPT1__030403	48H-37	1.03876	KO	YNL130C	0.969947
YNL133C__S288C__FYV6__032223	48H-37	-3.5414	KO	YNL133C	0.0900665
YNL134C__S288C__YNL134C__032219	48H-37	0.498189	KO	YNL134C	1
YNL135C__S288C__FPR1__032215	48H-37	-2.56885	KO	YNL135C	0.432417
YNL136W__S288C__EAF7__032211	48H-37	-0.922709	KO	YNL136W	0.980057
YNL138W__S288C__SRV2__032634	48H-37	1.18864	KO	YNL138W	0.950087
YNL139C__S288C__THO2__032207	48H-37	-1.09593	KO	YNL139C	0.964769
YNL140C__S288C__YNL140C__032638	48H-37	-6.64571	KO	YNL140C	1.16216e-06
YNL141W__S288C__AAH1__032203	48H-37	-1.20785	KO	YNL141W	0.950087
YNL142W__S288C__MEP2__032642	48H-37	0.338423	KO	YNL142W	1
YNL143C__S288C__YNL143C__031847	48H-37	-0.638739	KO	YNL143C	1
YNL144C__S288C__YNL144C__031843	48H-37	-0.383286	KO	YNL144C	1
YNL145W__S288C__MFA2__031839	48H-37	-1.23094	KO	YNL145W	0.950087
YNL146W__S288C__YNL146W__031835	48H-37	-0.224457	KO	YNL146W	1
YNL147W__S288C__LSM7__042804	48H-37	-0.76675	KO	YNL147W	0.998204
YNL148C__S288C__ALF1__020630	48H-37	-1.45919	KO	YNL148C	0.911518
YNL153C__S288C__GIM3__041227	48H-37	-4.78693	KO	YNL153C	0.00253351
YNL154C__S288C__YCK2__020626	48H-37	0.252742	KO	YNL154C	1
YNL155W__S288C__CUZ1__020622	48H-37	-1.4136	KO	YNL155W	0.921904
YNL156C__S288C__NSG2__020618	48H-37	0.527995	KO	YNL156C	1
YNL157W__S288C__IGO1__020614	48H-37	-0.833522	KO	YNL157W	0.986844
YNL159C__S288C__ASI2__020610	48H-37	-1.48904	KO	YNL159C	0.901843
YNL160W__S288C__YGP1__020606	48H-37	-0.398476	KO	YNL160W	1
YNL162W__S288C__RPL42A__040141	48H-37	1.6655	KO	YNL162W	0.836387
YNL164C__S288C__IBD2__020246	48H-37	1.39991	KO	YNL164C	0.921543
YNL165W__S288C__YNL165W__020242	48H-37	0.128643	KO	YNL165W	1
YNL166C__S288C__BNI5__020238	48H-37	0.604788	KO	YNL166C	1
YNL167C__S288C__SKO1__020234	48H-37	-1.49532	KO	YNL167C	0.89986
YNL168C__S288C__FMP41__020230	48H-37	-0.298507	KO	YNL168C	1
YNL169C__S288C__PSD1__020226	48H-37	-8.82455	KO	YNL169C	5.90113e-12
YNL170W__S288C__YNL170W__020218	48H-37	-4.67385	KO	YNL170W	0.00366891
YNL171C__S288C__YNL171C__020222	48H-37	-1.78564	KO	YNL171C	0.797937
YNL173C__S288C__MDG1__020214	48H-37	0.819171	KO	YNL173C	0.986844
YNL175C__S288C__NOP13__020210	48H-37	0.020332	KO	YNL175C	1
YNL176C__S288C__TDA7__020206	48H-37	0.130381	KO	YNL176C	1
YNL177C__S288C__MRPL22__020202	48H-37	-1.17926	KO	YNL177C	0.950087
YNL179C__S288C__YNL179C__023247	48H-37	1.54628	KO	YNL179C	0.882825
YNL183C__S288C__NPR1__023243	48H-37	0.234229	KO	YNL183C	1
YNL184C__S288C__YNL184C__023239	48H-37	1.2043	KO	YNL184C	0.950087
YNL187W__S288C__SWT21__023235	48H-37	1.24812	KO	YNL187W	0.950087
YNL190W__S288C__YNL190W__023231	48H-37	-0.537469	KO	YNL190W	1
YNL191W__S288C__DUG3__023227	48H-37	0.356981	KO	YNL191W	1
YNL192W__S288C__CHS1__023223	48H-37	1.30879	KO	YNL192W	0.943557
YNL193W__S288C__YNL193W__023219	48H-37	0.300277	KO	YNL193W	1
YNL194C__S288C__YNL194C__023215	48H-37	-0.41626	KO	YNL194C	1
YNL195C__S288C__YNL195C__023211	48H-37	1.05518	KO	YNL195C	0.969947
YNL196C__S288C__SLZ1__023203	48H-37	0.276146	KO	YNL196C	1
YNL197C__S288C__WHI3__022847	48H-37	0.8161	KO	YNL197C	0.986844
YNL198C__S288C__YNL198C__022843	48H-37	-1.48863	KO	YNL198C	0.901843
YNL199C__S288C__GCR2__022839	48H-37	-2.18682	KO	YNL199C	0.62035
YNL200C__S288C__NNR1__022835	48H-37	-0.196401	KO	YNL200C	1
YNL201C__S288C__PSY2__022831	48H-37	-2.33123	KO	YNL201C	0.538174
YNL202W__S288C__SPS19__022823	48H-37	0.062929	KO	YNL202W	1
YNL203C__S288C__YNL203C__022827	48H-37	1.50568	KO	YNL203C	0.887209
YNL204C__S288C__SPS18__022819	48H-37	-1.01731	KO	YNL204C	0.973512
YNL205C__S288C__YNL205C__022815	48H-37	-1.47949	KO	YNL205C	0.903664
YNL206C__S288C__RTT106__022811	48H-37	0.855015	KO	YNL206C	0.986233
YNL208W__S288C__YNL208W__022807	48H-37	1.27831	KO	YNL208W	0.943557
YNL209W__S288C__SSB2__042808	48H-37	-0.496798	KO	YNL209W	1
YNL211C__S288C__MRX7__022803	48H-37	-0.480841	KO	YNL211C	1
YNL212W__S288C__VID27__022447	48H-37	-1.34899	KO	YNL212W	0.937675
YNL213C__S288C__RRG9__022443	48H-37	-0.803346	KO	YNL213C	0.994466
YNL214W__S288C__PEX17__022439	48H-37	0.432198	KO	YNL214W	1
YNL215W__S288C__IES2__022435	48H-37	-4.42741	KO	YNL215W	0.00743562
YNL217W__S288C__YNL217W__022431	48H-37	0.066277	KO	YNL217W	1
YNL218W__S288C__MGS1__022427	48H-37	-0.075095	KO	YNL218W	1
YNL219C__S288C__ALG9__022423	48H-37	-1.77646	KO	YNL219C	0.799703
YNL220W__S288C__ADE12__041414	48H-37	-0.706868	KO	YNL220W	1
YNL223W__S288C__ATG4__022419	48H-37	-0.202068	KO	YNL223W	1
YNL224C__S288C__SQS1__022415	48H-37	-2.33047	KO	YNL224C	0.538174
YNL225C__S288C__CNM67__041231	48H-37	0.719365	KO	YNL225C	1
YNL226W__S288C__YNL226W__022407	48H-37	-0.556374	KO	YNL226W	1
YNL227C__S288C__JJJ1__022411	48H-37	1.24153	KO	YNL227C	0.950087
YNL228W__S288C__YNL228W__022403	48H-37	1.61673	KO	YNL228W	0.853904
YNL229C__S288C__URE2__022047	48H-37	0.577299	KO	YNL229C	1
YNL230C__S288C__ELA1__022043	48H-37	-0.979111	KO	YNL230C	0.979398
YNL231C__S288C__PDR16__022039	48H-37	-0.152627	KO	YNL231C	1
YNL233W__S288C__BNI4__022035	48H-37	-0.850256	KO	YNL233W	0.986844
YNL234W__S288C__YNL234W__022031	48H-37	0.09724	KO	YNL234W	1
YNL235C__S288C__YNL235C__022027	48H-37	-0.57982	KO	YNL235C	1
YNL236W__S288C__SIN4__022023	48H-37	-0.127335	KO	YNL236W	1
YNL237W__S288C__YTP1__022019	48H-37	0.002677	KO	YNL237W	1
YNL238W__S288C__KEX2__022015	48H-37	-0.496086	KO	YNL238W	1
YNL239W__S288C__LAP3__022011	48H-37	0.810565	KO	YNL239W	0.989031
YNL241C__S288C__ZWF1__022007	48H-37	-1.35012	KO	YNL241C	0.937152
YNL242W__S288C__ATG2__022003	48H-37	1.10941	KO	YNL242W	0.959773
YNL246W__S288C__VPS75__010528	48H-37	0.519373	KO	YNL246W	1
YNL248C__S288C__RPA49__010524	48H-37	1.15561	KO	YNL248C	0.950087
YNL249C__S288C__MPA43__010520	48H-37	-0.231667	KO	YNL249C	1
YNL250W__S288C__RAD50__030131	48H-37	-0.189127	KO	YNL250W	1
YNL252C__S288C__MRPL17__030135	48H-37	1.23113	KO	YNL252C	0.950087
YNL253W__S288C__TEX1__010516	48H-37	-1.00791	KO	YNL253W	0.977578
YNL254C__S288C__RTC4__010512	48H-37	1.02009	KO	YNL254C	0.969947
YNL255C__S288C__GIS2__010508	48H-37	0.387754	KO	YNL255C	1
YNL257C__S288C__SIP3__010504	48H-37	-1.84362	KO	YNL257C	0.785992
YNL259C__S288C__ATX1__010148	48H-37	1.06612	KO	YNL259C	0.969947
YNL264C__S288C__PDR17__010144	48H-37	1.5838	KO	YNL264C	0.865066
YNL265C__S288C__IST1__010140	48H-37	1.38153	KO	YNL265C	0.928729
YNL266W__S288C__YNL266W__010136	48H-37	0.299461	KO	YNL266W	1
YNL268W__S288C__LYP1__031436	48H-37	0.18065	KO	YNL268W	1
YNL269W__S288C__BSC4__010128	48H-37	0.318983	KO	YNL269W	1
YNL270C__S288C__ALP1__010120	48H-37	0.57344	KO	YNL270C	1
YNL271C__S288C__BNI1__010116	48H-37	-1.45591	KO	YNL271C	0.913737
YNL273W__S288C__TOF1__010112	48H-37	0.406123	KO	YNL273W	1
YNL274C__S288C__GOR1__031539	48H-37	0.397159	KO	YNL274C	1
YNL275W__S288C__BOR1__010108	48H-37	0.381503	KO	YNL275W	1
YNL276C__S288C__YNL276C__010104	48H-37	0.877939	KO	YNL276C	0.982657
YNL277W__S288C__MET2__041446	48H-37	-0.384678	KO	YNL277W	1
YNL278W__S288C__CAF120__012942	48H-37	-0.860361	KO	YNL278W	0.986844
YNL279W__S288C__PRM1__030139	48H-37	1.62837	KO	YNL279W	0.850533
YNL280C__S288C__ERG24__042812	48H-37	-0.972205	KO	YNL280C	0.979398
YNL281W__S288C__HCH1__012934	48H-37	-1.38723	KO	YNL281W	0.930961
YNL283C__S288C__WSC2__012930	48H-37	0.140916	KO	YNL283C	1
YNL284C__S288C__MRPL10__041418	48H-37	-1.59265	KO	YNL284C	0.868285
YNL285W__S288C__YNL285W__012926	48H-37	1.41425	KO	YNL285W	0.919101
YNL286W__S288C__CUS2__012922	48H-37	0.783822	KO	YNL286W	0.995416
YNL288W__S288C__CAF40__012918	48H-37	-1.00903	KO	YNL288W	0.977578
YNL289W__S288C__PCL1__012914	48H-37	1.16624	KO	YNL289W	0.950087
YNL291C__S288C__MID1__012910	48H-37	-1.45626	KO	YNL291C	0.913737
YNL292W__S288C__PUS4__041434	48H-37	-1.12789	KO	YNL292W	0.958696
YNL293W__S288C__MSB3__012546	48H-37	2.16061	KO	YNL293W	0.624096
YNL294C__S288C__RIM21__012542	48H-37	0.751241	KO	YNL294C	0.998204
YNL295W__S288C__MRX6__012538	48H-37	-0.249496	KO	YNL295W	1
YNL296W__S288C__YNL296W__040634	48H-37	-1.18128	KO	YNL296W	0.950087
YNL297C__S288C__MON2__012534	48H-37	1.01532	KO	YNL297C	0.969947
YNL298W__S288C__CLA4__012526	48H-37	1.03274	KO	YNL298W	0.969947
YNL299W__S288C__TRF5__012522	48H-37	-0.017646	KO	YNL299W	1
YNL300W__S288C__TOS6__030143	48H-37	1.20921	KO	YNL300W	0.950087
YNL301C__S288C__RPL18B__012518	48H-37	-0.874628	KO	YNL301C	0.985115
YNL302C__S288C__RPS19B__012514	48H-37	-0.362406	KO	YNL302C	1
YNL303W__S288C__YNL303W__012510	48H-37	0.795587	KO	YNL303W	0.993107
YNL304W__S288C__YPT11__012506	48H-37	0.329081	KO	YNL304W	1
YNL305C__S288C__BXI1__012502	48H-37	-1.65796	KO	YNL305C	0.843891
YNL307C__S288C__MCK1__041442	48H-37	-2.52738	KO	YNL307C	0.441076
YNL309W__S288C__STB1__012142	48H-37	1.26585	KO	YNL309W	0.944249
YNL311C__S288C__SKP2__012138	48H-37	1.04641	KO	YNL311C	0.969947
YNL314W__S288C__DAL82__012134	48H-37	0.676341	KO	YNL314W	1
YNL315C__S288C__ATP11__041422	48H-37	-1.32587	KO	YNL315C	0.943557
YNL316C__S288C__PHA2__030147	48H-37	1.22604	KO	YNL316C	0.950087
YNL318C__S288C__HXT14__012130	48H-37	0.15287	KO	YNL318C	1
YNL319W__S288C__YNL319W__012126	48H-37	-0.148293	KO	YNL319W	1
YNL320W__S288C__YNL320W__012122	48H-37	-1.38244	KO	YNL320W	0.930961
YNL321W__S288C__VNX1__012118	48H-37	0.781269	KO	YNL321W	0.995803
YNL322C__S288C__KRE1__012114	48H-37	0.051221	KO	YNL322C	1
YNL323W__S288C__LEM3__012110	48H-37	1.84915	KO	YNL323W	0.781137
YNL324W__S288C__YNL324W__012102	48H-37	1.6675	KO	YNL324W	0.836387
YNL325C__S288C__FIG4__012106	48H-37	1.16562	KO	YNL325C	0.950087
YNL326C__S288C__PFA3__011746	48H-37	-0.131445	KO	YNL326C	1
YNL327W__S288C__EGT2__011742	48H-37	-0.217191	KO	YNL327W	1
YNL328C__S288C__MDJ2__011738	48H-37	-0.688482	KO	YNL328C	1
YNL329C__S288C__PEX6__011734	48H-37	0.212928	KO	YNL329C	1
YNL330C__S288C__RPD3__011730	48H-37	0.333622	KO	YNL330C	1
YNL332W__S288C__THI12__011726	48H-37	-0.88767	KO	YNL332W	0.982657
YNL333W__S288C__SNZ2__011722	48H-37	0.806937	KO	YNL333W	0.989316
YNL334C__S288C__SNO2__011718	48H-37	0.836679	KO	YNL334C	0.986844
YNL335W__S288C__DDI3__011714	48H-37	1.42568	KO	YNL335W	0.918486
YNL336W__S288C__COS1__011710	48H-37	1.64851	KO	YNL336W	0.843102
YNL338W__S288C__YNL338W__011706	48H-37	0.337549	KO	YNL338W	1
YNL339C__S288C__YRF1-6__011702	48H-37	0.614953	KO	YNL339C	1
YNR001C__S288C__CIT1__031401	48H-37	1.30012	KO	YNR001C	0.943557
YNR002C__S288C__ATO2__031405	48H-37	-0.205305	KO	YNR002C	1
YNR004W__S288C__SWM2__031409	48H-37	0.235112	KO	YNR004W	1
YNR005C__S288C__YNR005C__031413	48H-37	1.32076	KO	YNR005C	0.943557
YNR006W__S288C__VPS27__031421	48H-37	-0.421307	KO	YNR006W	1
YNR007C__S288C__ATG3__031425	48H-37	0.316586	KO	YNR007C	1
YNR008W__S288C__LRO1__031429	48H-37	-0.095024	KO	YNR008W	1
YNR009W__S288C__NRM1__031433	48H-37	0.533349	KO	YNR009W	1
YNR010W__S288C__CSE2__031437	48H-37	-2.5442	KO	YNR010W	0.441076
YNR012W__S288C__URK1__031441	48H-37	1.03519	KO	YNR012W	0.969947
YNR013C__S288C__PHO91__031445	48H-37	-0.098404	KO	YNR013C	1
YNR014W__S288C__YNR014W__031801	48H-37	2.52574	KO	YNR014W	0.441076
YNR015W__S288C__SMM1__031805	48H-37	-0.281189	KO	YNR015W	1
YNR018W__S288C__RCF2__031809	48H-37	0.967298	KO	YNR018W	0.979398
YNR019W__S288C__ARE2__031813	48H-37	-0.053284	KO	YNR019W	1
YNR020C__S288C__ATP23__031817	48H-37	-1.54939	KO	YNR020C	0.882978
YNR021W__S288C__YNR021W__031821	48H-37	0.16116	KO	YNR021W	1
YNR022C__S288C__MRPL50__031825	48H-37	-0.162158	KO	YNR022C	1
YNR024W__S288C__MPP6__031829	48H-37	1.19216	KO	YNR024W	0.950087
YNR025C__S288C__YNR025C__031833	48H-37	-0.786595	KO	YNR025C	0.995974
YNR027W__S288C__BUD17__031837	48H-37	0.757875	KO	YNR027W	0.998204
YNR028W__S288C__CPR8__031841	48H-37	0.114198	KO	YNR028W	1
YNR029C__S288C__YNR029C__031845	48H-37	-0.661871	KO	YNR029C	1
YNR030W__S288C__ALG12__032201	48H-37	3.01615	KO	YNR030W	0.227923
YNR031C__S288C__SSK2__032205	48H-37	0.624684	KO	YNR031C	1
YNR032C-A__S288C__HUB1__031330	48H-37	0.293158	KO	YNR032C-A	1
YNR032W__S288C__PPG1__032209	48H-37	-0.93951	KO	YNR032W	0.979398
YNR033W__S288C__ABZ1__043015	48H-37	-0.437763	KO	YNR033W	1
YNR034W__S288C__SOL1__032213	48H-37	-1.24237	KO	YNR034W	0.950087
YNR036C__S288C__MRPS12__032217	48H-37	-1.36917	KO	YNR036C	0.932684
YNR037C__S288C__RSM19__032221	48H-37	0.0276	KO	YNR037C	1
YNR039C__S288C__ZRG17__032225	48H-37	1.02974	KO	YNR039C	0.969947
YNR040W__S288C__YNR040W__032229	48H-37	-0.076132	KO	YNR040W	1
YNR041C__S288C__COQ2__032233	48H-37	-0.821174	KO	YNR041C	0.989316
YNR042W__S288C__YNR042W__032237	48H-37	0.453152	KO	YNR042W	1
YNR045W__S288C__PET494__032241	48H-37	-1.54639	KO	YNR045W	0.882978
YNR047W__S288C__FPK1__032245	48H-37	-0.624213	KO	YNR047W	1
YNR048W__S288C__YNR048W__032601	48H-37	2.59542	KO	YNR048W	0.411581
YNR049C__S288C__MSO1__032605	48H-37	0.264761	KO	YNR049C	1
YNR050C__S288C__LYS9__031334	48H-37	-0.345725	KO	YNR050C	1
YNR051C__S288C__BRE5__031338	48H-37	-4.4683	KO	YNR051C	0.0066662
YNR052C__S288C__POP2__042820	48H-37	-0.496139	KO	YNR052C	1
YNR055C__S288C__HOL1__031820	48H-37	0.608953	KO	YNR055C	1
YNR056C__S288C__BIO5__031342	48H-37	0.556197	KO	YNR056C	1
YNR057C__S288C__BIO4__031346	48H-37	0.127245	KO	YNR057C	1
YNR058W__S288C__BIO3__031702	48H-37	1.31529	KO	YNR058W	0.943557
YNR059W__S288C__MNT4__031706	48H-37	-1.34432	KO	YNR059W	0.939419
YNR060W__S288C__FRE4__031710	48H-37	0.993826	KO	YNR060W	0.977578
YNR061C__S288C__YNR061C__031714	48H-37	0.721176	KO	YNR061C	1
YNR062C__S288C__YNR062C__031718	48H-37	0.171866	KO	YNR062C	1
YNR063W__S288C__YNR063W__031722	48H-37	0.115608	KO	YNR063W	1
YNR064C__S288C__YNR064C__031726	48H-37	-0.008301	KO	YNR064C	1
YNR065C__S288C__YNR065C__031730	48H-37	1.41189	KO	YNR065C	0.919804
YNR066C__S288C__YNR066C__031734	48H-37	1.30296	KO	YNR066C	0.943557
YNR067C__S288C__DSE4__031738	48H-37	-0.834157	KO	YNR067C	0.986844
YNR068C__S288C__YNR068C__031742	48H-37	0.088227	KO	YNR068C	1
YNR069C__S288C__BSC5__031824	48H-37	0.643474	KO	YNR069C	1
YNR070W__S288C__PDR18__022836	48H-37	-3.02159	KO	YNR070W	0.228807
YNR071C__S288C__YNR071C__022840	48H-37	0.256241	KO	YNR071C	1
YNR072W__S288C__HXT17__022844	48H-37	0.188106	KO	YNR072W	1
YNR073C__S288C__MAN2__022848	48H-37	2.55294	KO	YNR073C	0.432417
YNR074C__S288C__AIF1__023204	48H-37	0.807229	KO	YNR074C	0.989316
YNR075W__S288C__COS10__023212	48H-37	1.36179	KO	YNR075W	0.93216
YOL001W__S288C__PHO80__012734	48H-37	0.543872	KO	YOL001W	1
YOL002C__S288C__IZH2__012738	48H-37	-0.178152	KO	YOL002C	1
YOL003C__S288C__PFA4__012742	48H-37	-0.947117	KO	YOL003C	0.979398
YOL004W__S288C__SIN3__012746	48H-37	-0.091183	KO	YOL004W	1
YOL006C__S288C__TOP1__013102	48H-37	2.36649	KO	YOL006C	0.513858
YOL007C__S288C__CSI2__013110	48H-37	1.72829	KO	YOL007C	0.809464
YOL008W__S288C__COQ10__013114	48H-37	1.12984	KO	YOL008W	0.953393
YOL009C__S288C__MDM12__013118	48H-37	-2.17909	KO	YOL009C	0.624096
YOL011W__S288C__PLB3__013122	48H-37	-0.564116	KO	YOL011W	1
YOL012C__S288C__HTZ1__013126	48H-37	1.56478	KO	YOL012C	0.87713
YOL013C__S288C__HRD1__013130	48H-37	1.20456	KO	YOL013C	0.950087
YOL013W-A__S288C__YOL013W-A__023216	48H-37	0.752824	KO	YOL013W-A	0.998204
YOL014W__S288C__YOL014W__013134	48H-37	1.08275	KO	YOL014W	0.964769
YOL015W__S288C__IRC10__013138	48H-37	1.21427	KO	YOL015W	0.950087
YOL016C__S288C__CMK2__030503	48H-37	0.195055	KO	YOL016C	1
YOL017W__S288C__ESC8__013142	48H-37	0.176142	KO	YOL017W	1
YOL018C__S288C__TLG2__013146	48H-37	1.96672	KO	YOL018C	0.731331
YOL019W__S288C__YOL019W__010304	48H-37	-0.323862	KO	YOL019W	1
YOL020W__S288C__TAT2__010308	48H-37	0.85017	KO	YOL020W	0.986233
YOL023W__S288C__IFM1__010312	48H-37	-0.635439	KO	YOL023W	1
YOL024W__S288C__YOL024W__010316	48H-37	0.216178	KO	YOL024W	1
YOL025W__S288C__LAG2__010320	48H-37	0.346941	KO	YOL025W	1
YOL027C__S288C__MDM38__010324	48H-37	-1.553	KO	YOL027C	0.882978
YOL028C__S288C__YAP7__010328	48H-37	1.26904	KO	YOL028C	0.943557
YOL029C__S288C__YOL029C__010336	48H-37	1.35986	KO	YOL029C	0.93216
YOL030W__S288C__GAS5__010340	48H-37	-1.09539	KO	YOL030W	0.964769
YOL031C__S288C__SIL1__010344	48H-37	-0.177271	KO	YOL031C	1
YOL032W__S288C__OPI10__010348	48H-37	-1.37985	KO	YOL032W	0.931894
YOL033W__S288C__MSE1__010704	48H-37	-1.25662	KO	YOL033W	0.950087
YOL035C__S288C__YOL035C__010708	48H-37	0.745584	KO	YOL035C	0.998238
YOL036W__S288C__YOL036W__010712	48H-37	0.65268	KO	YOL036W	1
YOL037C__S288C__YOL037C__010716	48H-37	0.506909	KO	YOL037C	1
YOL039W__S288C__RPP2A__010720	48H-37	-1.5148	KO	YOL039W	0.88768
YOL041C__S288C__NOP12__010724	48H-37	-2.00656	KO	YOL041C	0.715072
YOL042W__S288C__NGL1__010728	48H-37	0.600504	KO	YOL042W	1
YOL043C__S288C__NTG2__010732	48H-37	0.394879	KO	YOL043C	1
YOL044W__S288C__PEX15__010736	48H-37	-0.085183	KO	YOL044W	1
YOL045W__S288C__PSK2__010740	48H-37	1.30885	KO	YOL045W	0.943557
YOL046C__S288C__YOL046C__010744	48H-37	1.0663	KO	YOL046C	0.969947
YOL047C__S288C__LDS2__010748	48H-37	1.88368	KO	YOL047C	0.773758
YOL048C__S288C__RRT8__042824	48H-37	-0.855253	KO	YOL048C	0.986844
YOL049W__S288C__GSH2__011108	48H-37	-1.62185	KO	YOL049W	0.855006
YOL050C__S288C__YOL050C__011112	48H-37	0.217704	KO	YOL050C	1
YOL051W__S288C__GAL11__011116	48H-37	1.18877	KO	YOL051W	0.950087
YOL052C__S288C__SPE2__011120	48H-37	-1.49951	KO	YOL052C	0.895905
YOL053C-A__S288C__YOL053C-A__011124	48H-37	0.641408	KO	YOL053C-A	1
YOL053W__S288C__AIM39__011128	48H-37	1.31173	KO	YOL053W	0.943557
YOL054W__S288C__PSH1__011132	48H-37	-2.56478	KO	YOL054W	0.433502
YOL055C__S288C__THI20__011136	48H-37	0.558388	KO	YOL055C	1
YOL056W__S288C__GPM3__011140	48H-37	0.772834	KO	YOL056W	0.995974
YOL057W__S288C__YOL057W__011144	48H-37	0.031229	KO	YOL057W	1
YOL058W__S288C__ARG1__011148	48H-37	1.88803	KO	YOL058W	0.770683
YOL059W__S288C__GPD2__011504	48H-37	1.32529	KO	YOL059W	0.94139
YOL060C__S288C__MAM3__011508	48H-37	-0.117044	KO	YOL060C	1
YOL061W__S288C__PRS5__011512	48H-37	0.938658	KO	YOL061W	0.979398
YOL062C__S288C__APM4__011516	48H-37	0.98631	KO	YOL062C	0.978109
YOL063C__S288C__CRT10__011520	48H-37	0.79189	KO	YOL063C	0.994417
YOL064C__S288C__MET22__011524	48H-37	0.734169	KO	YOL064C	0.998674
YOL065C__S288C__INP54__011528	48H-37	1.03326	KO	YOL065C	0.969947
YOL067C__S288C__RTG1__011532	48H-37	0.088085	KO	YOL067C	1
YOL068C__S288C__HST1__011536	48H-37	0.025505	KO	YOL068C	1
YOL070C__S288C__NBA1__011540	48H-37	0.176784	KO	YOL070C	1
YOL071W__S288C__SDH5__011544	48H-37	-0.07099	KO	YOL071W	1
YOL072W__S288C__THP1__011548	48H-37	3.59338	KO	YOL072W	0.0766921
YOL073C__S288C__DSC2__040145	48H-37	1.21665	KO	YOL073C	0.950087
YOL075C__S288C__YOL075C__011904	48H-37	-0.278476	KO	YOL075C	1
YOL076W__S288C__MDM20__011908	48H-37	-2.41399	KO	YOL076W	0.495075
YOL079W__S288C__YOL079W__011912	48H-37	0.459182	KO	YOL079W	1
YOL080C__S288C__REX4__011916	48H-37	0.336923	KO	YOL080C	1
YOL081W__S288C__IRA2__011920	48H-37	-0.668833	KO	YOL081W	1
YOL082W__S288C__ATG19__011924	48H-37	0.488092	KO	YOL082W	1
YOL083W__S288C__ATG34__011928	48H-37	-0.049225	KO	YOL083W	1
YOL084W__S288C__PHM7__011932	48H-37	1.08345	KO	YOL084W	0.964769
YOL085C__S288C__YOL085C__011936	48H-37	0.640515	KO	YOL085C	1
YOL086C__S288C__ADH1__023220	48H-37	1.61599	KO	YOL086C	0.853904
YOL087C__S288C__DUF1__023224	48H-37	-0.977843	KO	YOL087C	0.979398
YOL088C__S288C__MPD2__023228	48H-37	0.849991	KO	YOL088C	0.986233
YOL089C__S288C__HAL9__023232	48H-37	0.889496	KO	YOL089C	0.981318
YOL090W__S288C__MSH2__023236	48H-37	-0.615609	KO	YOL090W	1
YOL091W__S288C__SPO21__023240	48H-37	-0.372255	KO	YOL091W	1
YOL092W__S288C__YPQ1__023244	48H-37	1.71641	KO	YOL092W	0.814397
YOL093W__S288C__TRM10__023248	48H-37	1.15447	KO	YOL093W	0.950087
YOL095C__S288C__HMI1__030101	48H-37	1.38545	KO	YOL095C	0.927479
YOL096C__S288C__COQ3__030105	48H-37	1.55628	KO	YOL096C	0.880098
YOL098C__S288C__SDD3__030109	48H-37	1.04287	KO	YOL098C	0.969947
YOL099C__S288C__YOL099C__030113	48H-37	2.49009	KO	YOL099C	0.450204
YOL100W__S288C__PKH2__030117	48H-37	2.19193	KO	YOL100W	0.606237
YOL101C__S288C__IZH4__030121	48H-37	1.09859	KO	YOL101C	0.96177
YOL103W__S288C__ITR2__030125	48H-37	1.76038	KO	YOL103W	0.80089
YOL104C__S288C__NDJ1__030129	48H-37	0.348322	KO	YOL104C	1
YOL105C__S288C__WSC3__030133	48H-37	1.13428	KO	YOL105C	0.953393
YOL106W__S288C__YOL106W__030137	48H-37	1.36989	KO	YOL106W	0.930961
YOL107W__S288C__YOL107W__030141	48H-37	1.20256	KO	YOL107W	0.950087
YOL108C__S288C__INO4__030145	48H-37	0.237628	KO	YOL108C	1
YOL109W__S288C__ZEO1__030501	48H-37	1.71912	KO	YOL109W	0.814397
YOL110W__S288C__SHR5__030505	48H-37	-1.65807	KO	YOL110W	0.843891
YOL111C__S288C__MDY2__030509	48H-37	-0.77604	KO	YOL111C	0.998204
YOL112W__S288C__MSB4__030513	48H-37	-0.79101	KO	YOL112W	0.995803
YOL113W__S288C__SKM1__030517	48H-37	-1.21252	KO	YOL113W	0.950087
YOL114C__S288C__PTH4__030521	48H-37	-0.466259	KO	YOL114C	1
YOL115W__S288C__PAP2__030525	48H-37	0.478911	KO	YOL115W	1
YOL116W__S288C__MSN1__030529	48H-37	-0.182942	KO	YOL116W	1
YOL117W__S288C__RRI2__030533	48H-37	-0.870303	KO	YOL117W	0.985783
YOL118C__S288C__YOL118C__030537	48H-37	-1.02774	KO	YOL118C	0.969947
YOL119C__S288C__MCH4__030541	48H-37	-0.835525	KO	YOL119C	0.986844
YOL121C__S288C__RPS19A__030545	48H-37	0.204656	KO	YOL121C	1
YOL122C__S288C__SMF1__030901	48H-37	1.09092	KO	YOL122C	0.962963
YOL124C__S288C__TRM11__030905	48H-37	1.08918	KO	YOL124C	0.963198
YOL125W__S288C__TRM13__031603	48H-37	1.09124	KO	YOL125W	0.962963
YOL126C__S288C__MDH2__030909	48H-37	-0.359223	KO	YOL126C	1
YOL128C__S288C__YGK3__030913	48H-37	-0.787902	KO	YOL128C	0.995974
YOL129W__S288C__VPS68__030917	48H-37	-0.21583	KO	YOL129W	1
YOL131W__S288C__YOL131W__030921	48H-37	-0.036592	KO	YOL131W	1
YOL132W__S288C__GAS4__030925	48H-37	-0.547069	KO	YOL132W	1
YOL136C__S288C__PFK27__030929	48H-37	-0.044753	KO	YOL136C	1
YOL137W__S288C__BSC6__030937	48H-37	-0.06325	KO	YOL137W	1
YOL138C__S288C__RTC1__030941	48H-37	-1.39532	KO	YOL138C	0.928729
YOL140W__S288C__ARG8__042828	48H-37	-1.18809	KO	YOL140W	0.950087
YOL141W__S288C__PPM2__031543	48H-37	-2.15543	KO	YOL141W	0.635435
YOL145C__S288C__CTR9__042836	48H-37	-3.40656	KO	YOL145C	0.115375
YOL147C__S288C__PEX11__031832	48H-37	0.583246	KO	YOL147C	1
YOL148C__S288C__SPT20__042643	48H-37	-0.483389	KO	YOL148C	1
YOL150C__S288C__YOL150C__031547	48H-37	1.61495	KO	YOL150C	0.853904
YOL151W__S288C__GRE2__033002	48H-37	1.53311	KO	YOL151W	0.882978
YOL152W__S288C__FRE7__033010	48H-37	0.336857	KO	YOL152W	1
YOL153C__S288C__YOL153C__010244	48H-37	-0.207198	KO	YOL153C	1
YOL154W__S288C__ZPS1__042840	48H-37	-0.697821	KO	YOL154W	1
YOL155C__S288C__HPF1__033014	48H-37	0.614434	KO	YOL155C	1
YOL158C__S288C__ENB1__031903	48H-37	-0.020497	KO	YOL158C	1
YOL159C__S288C__CSS3__031907	48H-37	0.357714	KO	YOL159C	1
YOL160W__S288C__YOL160W__031911	48H-37	-0.252859	KO	YOL160W	1
YOL162W__S288C__YOL162W__031915	48H-37	0.272806	KO	YOL162W	1
YOL163W__S288C__YOL163W__031919	48H-37	0.784839	KO	YOL163W	0.995416
YOL164W__S288C__BDS1__042844	48H-37	-0.07747	KO	YOL164W	1
YOR001W__S288C__RRP6__010532	48H-37	-2.40435	KO	YOR001W	0.497286
YOR002W__S288C__ALG6__010536	48H-37	0.988928	KO	YOR002W	0.978109
YOR003W__S288C__YSP3__010540	48H-37	-0.360197	KO	YOR003W	1
YOR005C__S288C__DNL4__010544	48H-37	-1.36793	KO	YOR005C	0.932684
YOR006C__S288C__TSR3__010548	48H-37	2.50884	KO	YOR006C	0.441509
YOR007C__S288C__SGT2__010904	48H-37	0.630371	KO	YOR007C	1
YOR008C__S288C__SLG1__010908	48H-37	-0.554236	KO	YOR008C	1
YOR008C-A__S288C__YOR008C-A__043247	48H-37	0.684839	KO	YOR008C-A	1
YOR009W__S288C__TIR4__010912	48H-37	1.01243	KO	YOR009W	0.969947
YOR010C__S288C__TIR2__010916	48H-37	-1.31821	KO	YOR010C	0.943557
YOR011W__S288C__AUS1__010920	48H-37	-0.031385	KO	YOR011W	1
YOR012W__S288C__YOR012W__010924	48H-37	0.635558	KO	YOR012W	1
YOR013W__S288C__IRC11__010928	48H-37	-0.135711	KO	YOR013W	1
YOR014W__S288C__RTS1__010932	48H-37	-1.03205	KO	YOR014W	0.969947
YOR015W__S288C__YOR015W__010936	48H-37	0.607213	KO	YOR015W	1
YOR016C__S288C__ERP4__010940	48H-37	-0.721821	KO	YOR016C	1
YOR017W__S288C__PET127__010944	48H-37	-1.47294	KO	YOR017W	0.905346
YOR018W__S288C__ROD1__010948	48H-37	1.44937	KO	YOR018W	0.909169
YOR019W__S288C__YOR019W__011304	48H-37	-0.204515	KO	YOR019W	1
YOR021C__S288C__SFM1__011308	48H-37	1.48236	KO	YOR021C	0.8985
YOR022C__S288C__DDL1__011312	48H-37	1.75765	KO	YOR022C	0.802621
YOR023C__S288C__AHC1__011316	48H-37	1.7933	KO	YOR023C	0.797937
YOR024W__S288C__YOR024W__011320	48H-37	0.749341	KO	YOR024W	0.998238
YOR025W__S288C__HST3__011324	48H-37	-0.957398	KO	YOR025W	0.979398
YOR026W__S288C__BUB3__042848	48H-37	-2.80626	KO	YOR026W	0.310258
YOR027W__S288C__STI1__011332	48H-37	0.728356	KO	YOR027W	0.999401
YOR028C__S288C__CIN5__011336	48H-37	-0.59379	KO	YOR028C	1
YOR029W__S288C__YOR029W__011340	48H-37	-0.529522	KO	YOR029W	1
YOR030W__S288C__DFG16__011344	48H-37	0.849901	KO	YOR030W	0.986233
YOR031W__S288C__YOR031W__011348	48H-37	1.89034	KO	YOR031W	0.770683
YOR032C__S288C__HMS1__011704	48H-37	-0.389507	KO	YOR032C	1
YOR033C__S288C__EXO1__011708	48H-37	-0.546423	KO	YOR033C	1
YOR034C__S288C__AKR2__011712	48H-37	1.30665	KO	YOR034C	0.943557
YOR035C__S288C__SHE4__011716	48H-37	-7.76662	KO	YOR035C	3.89473e-09
YOR036W__S288C__PEP12__011720	48H-37	1.67949	KO	YOR036W	0.834761
YOR037W__S288C__CYC2__011724	48H-37	1.43685	KO	YOR037W	0.914095
YOR038C__S288C__HIR2__011728	48H-37	-0.747785	KO	YOR038C	0.998674
YOR039W__S288C__CKB2__011732	48H-37	0.118809	KO	YOR039W	1
YOR040W__S288C__GLO4__011736	48H-37	-0.188917	KO	YOR040W	1
YOR041C__S288C__YOR041C__011740	48H-37	-0.342068	KO	YOR041C	1
YOR042W__S288C__CUE5__011744	48H-37	-0.532498	KO	YOR042W	1
YOR043W__S288C__WHI2__011748	48H-37	0.357869	KO	YOR043W	1
YOR044W__S288C__IRC23__012104	48H-37	0.258506	KO	YOR044W	1
YOR045W__S288C__TOM6__012108	48H-37	1.12226	KO	YOR045W	0.956961
YOR047C__S288C__STD1__012112	48H-37	1.216	KO	YOR047C	0.950087
YOR049C__S288C__RSB1__012116	48H-37	0.885087	KO	YOR049C	0.981318
YOR050C__S288C__YOR050C__012120	48H-37	1.33851	KO	YOR050C	0.936037
YOR051C__S288C__ETT1__012124	48H-37	-0.127555	KO	YOR051C	1
YOR052C__S288C__TMC1__012128	48H-37	0.837714	KO	YOR052C	0.986844
YOR053W__S288C__YOR053W__012132	48H-37	0.030362	KO	YOR053W	1
YOR054C__S288C__VHS3__012136	48H-37	0.699432	KO	YOR054C	1
YOR055W__S288C__YOR055W__012140	48H-37	1.19565	KO	YOR055W	0.950087
YOR058C__S288C__ASE1__012144	48H-37	-1.92897	KO	YOR058C	0.759995
YOR059C__S288C__LPL1__012148	48H-37	2.24892	KO	YOR059C	0.576509
YOR061W__S288C__CKA2__012504	48H-37	-3.73525	KO	YOR061W	0.0577404
YOR062C__S288C__YOR062C__012508	48H-37	-0.317361	KO	YOR062C	1
YOR064C__S288C__YNG1__012512	48H-37	-0.227514	KO	YOR064C	1
YOR065W__S288C__CYT1__012516	48H-37	-1.33846	KO	YOR065W	0.942518
YOR066W__S288C__MSA1__012520	48H-37	0.847471	KO	YOR066W	0.986844
YOR067C__S288C__ALG8__012524	48H-37	-0.037738	KO	YOR067C	1
YOR068C__S288C__VAM10__012528	48H-37	-1.36446	KO	YOR068C	0.932684
YOR069W__S288C__VPS5__043204	48H-37	-0.064707	KO	YOR069W	1
YOR070C__S288C__GYP1__012536	48H-37	-0.074579	KO	YOR070C	1
YOR071C__S288C__NRT1__012540	48H-37	-0.986889	KO	YOR071C	0.979145
YOR072W__S288C__YOR072W__012544	48H-37	0.287617	KO	YOR072W	1
YOR073W__S288C__SGO1__012548	48H-37	1.24031	KO	YOR073W	0.950087
YOR076C__S288C__SKI7__012904	48H-37	1.19285	KO	YOR076C	0.950087
YOR078W__S288C__BUD21__012912	48H-37	1.99131	KO	YOR078W	0.715072
YOR079C__S288C__ATX2__012916	48H-37	-0.577179	KO	YOR079C	1
YOR080W__S288C__DIA2__012920	48H-37	-0.306246	KO	YOR080W	1
YOR081C__S288C__TGL5__012924	48H-37	1.14868	KO	YOR081C	0.950724
YOR082C__S288C__YOR082C__012928	48H-37	0.231865	KO	YOR082C	1
YOR083W__S288C__WHI5__012932	48H-37	-0.705362	KO	YOR083W	1
YOR084W__S288C__LPX1__012936	48H-37	0.5001	KO	YOR084W	1
YOR085W__S288C__OST3__012940	48H-37	0.616458	KO	YOR085W	1
YOR086C__S288C__TCB1__012944	48H-37	0.955647	KO	YOR086C	0.979398
YOR087W__S288C__YVC1__043208	48H-37	1.67611	KO	YOR087W	0.834761
YOR088W__S288C__YOR088W__010302	48H-37	0.099668	KO	YOR088W	1
YOR089C__S288C__VPS21__010306	48H-37	-1.28413	KO	YOR089C	0.943557
YOR090C__S288C__PTC5__010310	48H-37	0.148751	KO	YOR090C	1
YOR091W__S288C__TMA46__010314	48H-37	0.378215	KO	YOR091W	1
YOR092W__S288C__ECM3__010318	48H-37	0.227093	KO	YOR092W	1
YOR093C__S288C__CMR2__010322	48H-37	1.69279	KO	YOR093C	0.828252
YOR094W__S288C__ARF3__010330	48H-37	0.652121	KO	YOR094W	1
YOR096W__S288C__RPS7A__030507	48H-37	-1.1527	KO	YOR096W	0.952835
YOR097C__S288C__YOR097C__022313	48H-37	-2.29624	KO	YOR097C	0.553941
YOR099W__S288C__KTR1__022317	48H-37	0.976745	KO	YOR099W	0.979145
YOR100C__S288C__CRC1__022321	48H-37	-1.8104	KO	YOR100C	0.797937
YOR101W__S288C__RAS1__022325	48H-37	0.440226	KO	YOR101W	1
YOR104W__S288C__PIN2__022329	48H-37	-0.546736	KO	YOR104W	1
YOR105W__S288C__YOR105W__022333	48H-37	0.449217	KO	YOR105W	1
YOR106W__S288C__VAM3__022337	48H-37	0.067705	KO	YOR106W	1
YOR107W__S288C__RGS2__022341	48H-37	0.339124	KO	YOR107W	1
YOR108W__S288C__LEU9__022345	48H-37	0.65615	KO	YOR108W	1
YOR109W__S288C__INP53__022701	48H-37	0.4662	KO	YOR109W	1
YOR111W__S288C__YOR111W__022705	48H-37	0.762068	KO	YOR111W	0.998204
YOR112W__S288C__CEX1__022709	48H-37	0.787584	KO	YOR112W	0.995375
YOR113W__S288C__AZF1__022713	48H-37	-2.10815	KO	YOR113W	0.654203
YOR114W__S288C__YOR114W__022717	48H-37	0.634244	KO	YOR114W	1
YOR115C__S288C__TRS33__022721	48H-37	-1.73043	KO	YOR115C	0.814397
YOR118W__S288C__RTC5__022725	48H-37	-0.717619	KO	YOR118W	1
YOR120W__S288C__GCY1__022729	48H-37	-0.139735	KO	YOR120W	1
YOR121C__S288C__YOR121C__022733	48H-37	0.531129	KO	YOR121C	1
YOR123C__S288C__LEO1__022737	48H-37	-1.24136	KO	YOR123C	0.950087
YOR124C__S288C__UBP2__022741	48H-37	-0.073501	KO	YOR124C	1
YOR125C__S288C__CAT5__022745	48H-37	-0.89834	KO	YOR125C	0.981318
YOR126C__S288C__IAH1__023101	48H-37	1.84006	KO	YOR126C	0.783671
YOR127W__S288C__RGA1__023109	48H-37	0.50294	KO	YOR127W	1
YOR128C__S288C__ADE2__040202	48H-37	0.153324	KO	YOR128C	1
YOR129C__S288C__AFI1__023113	48H-37	0.219101	KO	YOR129C	1
YOR130C__S288C__ORT1__023117	48H-37	-0.75483	KO	YOR130C	0.998238
YOR131C__S288C__YOR131C__023121	48H-37	0.005164	KO	YOR131C	1
YOR132W__S288C__VPS17__023125	48H-37	-1.40419	KO	YOR132W	0.924332
YOR133W__S288C__EFT1__023129	48H-37	1.06957	KO	YOR133W	0.968852
YOR134W__S288C__BAG7__023133	48H-37	0.7429	KO	YOR134W	0.998238
YOR135C__S288C__IRC14__023137	48H-37	-1.5153	KO	YOR135C	0.88768
YOR136W__S288C__IDH2__023141	48H-37	-0.057978	KO	YOR136W	1
YOR137C__S288C__SIA1__023145	48H-37	0.997315	KO	YOR137C	0.976181
YOR138C__S288C__RUP1__020303	48H-37	-0.130363	KO	YOR138C	1
YOR139C__S288C__YOR139C__020307	48H-37	-0.403088	KO	YOR139C	1
YOR140W__S288C__SFL1__020311	48H-37	-0.751429	KO	YOR140W	0.998674
YOR141C__S288C__ARP8__020315	48H-37	-0.633697	KO	YOR141C	1
YOR142W__S288C__LSC1__020319	48H-37	0.122751	KO	YOR142W	1
YOR144C__S288C__ELG1__020323	48H-37	-0.39542	KO	YOR144C	1
YOR147W__S288C__MDM32__041430	48H-37	0.117442	KO	YOR147W	1
YOR150W__S288C__MRPL23__040403	48H-37	-1.46623	KO	YOR150W	0.908859
YOR152C__S288C__ATG40__020327	48H-37	0.685065	KO	YOR152C	1
YOR153W__S288C__PDR5__020331	48H-37	1.06135	KO	YOR153W	0.969947
YOR154W__S288C__SLP1__020335	48H-37	-0.223477	KO	YOR154W	1
YOR155C__S288C__ISN1__020339	48H-37	0.001664	KO	YOR155C	1
YOR156C__S288C__NFI1__020343	48H-37	0.106015	KO	YOR156C	1
YOR158W__S288C__PET123__040407	48H-37	-1.36037	KO	YOR158W	0.932684
YOR161C__S288C__PNS1__020347	48H-37	0.223315	KO	YOR161C	1
YOR162C__S288C__YRR1__020703	48H-37	0.589392	KO	YOR162C	1
YOR163W__S288C__DDP1__020707	48H-37	-1.52702	KO	YOR163W	0.887209
YOR164C__S288C__GET4__020711	48H-37	0.374111	KO	YOR164C	1
YOR165W__S288C__SEY1__020715	48H-37	-2.01644	KO	YOR165W	0.714212
YOR166C__S288C__SWT1__020719	48H-37	0.459926	KO	YOR166C	1
YOR167C__S288C__RPS28A__020723	48H-37	0.816633	KO	YOR167C	0.986844
YOR170W__S288C__YOR170W__020727	48H-37	0.480841	KO	YOR170W	1
YOR171C__S288C__LCB4__020735	48H-37	0.515665	KO	YOR171C	1
YOR172W__S288C__YRM1__020739	48H-37	-1.38953	KO	YOR172W	0.93016
YOR173W__S288C__DCS2__020743	48H-37	-0.865918	KO	YOR173W	0.986233
YOR175C__S288C__ALE1__020747	48H-37	-1.32606	KO	YOR175C	0.943557
YOR177C__S288C__MPC54__021103	48H-37	0.468426	KO	YOR177C	1
YOR178C__S288C__GAC1__021107	48H-37	0.04858	KO	YOR178C	1
YOR179C__S288C__SYC1__030616	48H-37	-0.263978	KO	YOR179C	1
YOR180C__S288C__DCI1__030620	48H-37	0.412256	KO	YOR180C	1
YOR182C__S288C__RPS30B__021111	48H-37	-2.50777	KO	YOR182C	0.448479
YOR183W__S288C__FYV12__021115	48H-37	-2.44713	KO	YOR183W	0.479105
YOR184W__S288C__SER1__021119	48H-37	1.53118	KO	YOR184W	0.882978
YOR185C__S288C__GSP2__021123	48H-37	1.18874	KO	YOR185C	0.950087
YOR186W__S288C__YOR186W__021127	48H-37	-0.090807	KO	YOR186W	1
YOR187W__S288C__TUF1__021131	48H-37	-3.69745	KO	YOR187W	0.0620565
YOR188W__S288C__MSB1__021135	48H-37	-1.78	KO	YOR188W	0.797937
YOR189W__S288C__IES4__021139	48H-37	-0.881908	KO	YOR189W	0.984474
YOR190W__S288C__SPR1__021143	48H-37	-1.19654	KO	YOR190W	0.950087
YOR191W__S288C__ULS1__021147	48H-37	0.264422	KO	YOR191W	1
YOR192C__S288C__THI72__021503	48H-37	0.992072	KO	YOR192C	0.977916
YOR193W__S288C__PEX27__021507	48H-37	-0.586833	KO	YOR193W	1
YOR195W__S288C__SLK19__021511	48H-37	1.1595	KO	YOR195W	0.950087
YOR196C__S288C__LIP5__021515	48H-37	1.28044	KO	YOR196C	0.943557
YOR197W__S288C__MCA1__021519	48H-37	0.895598	KO	YOR197W	0.981318
YOR198C__S288C__BFR1__021523	48H-37	-0.091544	KO	YOR198C	1
YOR199W__S288C__YOR199W__021527	48H-37	-1.81518	KO	YOR199W	0.797937
YOR200W__S288C__YOR200W__021531	48H-37	-0.908181	KO	YOR200W	0.981318
YOR201C__S288C__MRM1__021535	48H-37	-0.10397	KO	YOR201C	1
YOR202W__S288C__HIS3__021539	48H-37	0.880301	KO	YOR202W	0.981784
YOR205C__S288C__GEP3__021543	48H-37	-0.362226	KO	YOR205C	1
YOR208W__S288C__PTP2__021547	48H-37	0.403043	KO	YOR208W	1
YOR209C__S288C__NPT1__021903	48H-37	0.318782	KO	YOR209C	1
YOR211C__S288C__MGM1__021907	48H-37	-1.62688	KO	YOR211C	0.853904
YOR212W__S288C__STE4__021911	48H-37	0.277651	KO	YOR212W	1
YOR213C__S288C__SAS5__021915	48H-37	1.2716	KO	YOR213C	0.943557
YOR214C__S288C__SPR2__021919	48H-37	1.20968	KO	YOR214C	0.950087
YOR215C__S288C__AIM41__021923	48H-37	-0.373122	KO	YOR215C	1
YOR216C__S288C__RUD3__021927	48H-37	0.064008	KO	YOR216C	1
YOR219C__S288C__STE13__021931	48H-37	1.43966	KO	YOR219C	0.91378
YOR220W__S288C__RCN2__021935	48H-37	0.35161	KO	YOR220W	1
YOR221C__S288C__MCT1__021939	48H-37	-2.21569	KO	YOR221C	0.603697
YOR222W__S288C__ODC2__021943	48H-37	-0.88693	KO	YOR222W	0.982657
YOR223W__S288C__DSC3__021947	48H-37	1.23235	KO	YOR223W	0.950087
YOR225W__S288C__YOR225W__022303	48H-37	0.45582	KO	YOR225W	1
YOR226C__S288C__ISU2__022307	48H-37	-0.027187	KO	YOR226C	1
YOR227W__S288C__HER1__022311	48H-37	1.47794	KO	YOR227W	0.900605
YOR228C__S288C__MCP1__022315	48H-37	0.833969	KO	YOR228C	0.986844
YOR229W__S288C__WTM2__022319	48H-37	-0.264362	KO	YOR229W	1
YOR230W__S288C__WTM1__022323	48H-37	-0.846268	KO	YOR230W	0.986844
YOR231W__S288C__MKK1__022327	48H-37	0.217369	KO	YOR231W	1
YOR233W__S288C__KIN4__022331	48H-37	-0.003951	KO	YOR233W	1
YOR234C__S288C__RPL33B__022335	48H-37	-0.659805	KO	YOR234C	1
YOR235W__S288C__IRC13__022339	48H-37	-1.97638	KO	YOR235W	0.734199
YOR237W__S288C__HES1__022343	48H-37	-0.082789	KO	YOR237W	1
YOR238W__S288C__YOR238W__022347	48H-37	0.408161	KO	YOR238W	1
YOR239W__S288C__ABP140__043212	48H-37	1.57269	KO	YOR239W	0.870058
YOR240W__S288C__YOR240W__022707	48H-37	1.13292	KO	YOR240W	0.953393
YOR241W__S288C__MET7__022711	48H-37	-0.563454	KO	YOR241W	1
YOR242C__S288C__SSP2__022715	48H-37	-0.402977	KO	YOR242C	1
YOR243C__S288C__PUS7__022719	48H-37	-0.216476	KO	YOR243C	1
YOR245C__S288C__DGA1__022723	48H-37	-0.70306	KO	YOR245C	1
YOR246C__S288C__ENV9__022727	48H-37	0.757826	KO	YOR246C	0.998204
YOR247W__S288C__SRL1__022731	48H-37	0.658586	KO	YOR247W	1
YOR248W__S288C__YOR248W__022735	48H-37	-0.703672	KO	YOR248W	1
YOR251C__S288C__TUM1__022739	48H-37	0.711061	KO	YOR251C	1
YOR252W__S288C__TMA16__022743	48H-37	0.627715	KO	YOR252W	1
YOR253W__S288C__NAT5__022747	48H-37	-1.787	KO	YOR253W	0.797937
YOR255W__S288C__OSW1__023103	48H-37	1.52694	KO	YOR255W	0.885131
YOR258W__S288C__HNT3__023111	48H-37	1.00756	KO	YOR258W	0.972223
YOR263C__S288C__YOR263C__023115	48H-37	-0.080425	KO	YOR263C	1
YOR264W__S288C__DSE3__023119	48H-37	-0.649155	KO	YOR264W	1
YOR265W__S288C__RBL2__033018	48H-37	0.026183	KO	YOR265W	1
YOR266W__S288C__PNT1__033022	48H-37	-2.22349	KO	YOR266W	0.598235
YOR267C__S288C__HRK1__033026	48H-37	-0.718981	KO	YOR267C	1
YOR268C__S288C__YOR268C__033030	48H-37	0.888013	KO	YOR268C	0.981318
YOR269W__S288C__PAC1__033034	48H-37	0.956403	KO	YOR269W	0.979398
YOR270C__S288C__VPH1__033038	48H-37	0.471622	KO	YOR270C	1
YOR271C__S288C__FSF1__033042	48H-37	-1.24281	KO	YOR271C	0.950087
YOR273C__S288C__TPO4__033046	48H-37	1.40446	KO	YOR273C	0.919804
YOR274W__S288C__MOD5__030204	48H-37	1.68783	KO	YOR274W	0.828426
YOR275C__S288C__RIM20__030208	48H-37	0.028175	KO	YOR275C	1
YOR276W__S288C__CAF20__030212	48H-37	1.04397	KO	YOR276W	0.969947
YOR277C__S288C__YOR277C__023123	48H-37	-0.355096	KO	YOR277C	1
YOR279C__S288C__RFM1__023127	48H-37	-1.41092	KO	YOR279C	0.923222
YOR280C__S288C__FSH3__023131	48H-37	-0.30573	KO	YOR280C	1
YOR283W__S288C__YOR283W__023135	48H-37	-1.86321	KO	YOR283W	0.781137
YOR284W__S288C__HUA2__023139	48H-37	1.23839	KO	YOR284W	0.950087
YOR285W__S288C__RDL1__023143	48H-37	-0.060948	KO	YOR285W	1
YOR286W__S288C__RDL2__023147	48H-37	0.548385	KO	YOR286W	1
YOR288C__S288C__MPD1__020102	48H-37	1.09325	KO	YOR288C	0.962963
YOR289W__S288C__YOR289W__010334	48H-37	0.99679	KO	YOR289W	0.976339
YOR290C__S288C__SNF2__010338	48H-37	1.07805	KO	YOR290C	0.965674
YOR291W__S288C__YPK9__010342	48H-37	-0.069197	KO	YOR291W	1
YOR292C__S288C__YOR292C__010346	48H-37	-0.062894	KO	YOR292C	1
YOR293W__S288C__RPS10A__010702	48H-37	-0.748257	KO	YOR293W	0.998674
YOR295W__S288C__UAF30__010706	48H-37	0.332029	KO	YOR295W	1
YOR296W__S288C__YOR296W__010710	48H-37	1.20203	KO	YOR296W	0.950087
YOR297C__S288C__TIM18__010714	48H-37	0.190792	KO	YOR297C	1
YOR298C-A__S288C__MBF1__043220	48H-37	0.529634	KO	YOR298C-A	1
YOR298W__S288C__MUM3__010718	48H-37	-0.537798	KO	YOR298W	1
YOR299W__S288C__BUD7__010722	48H-37	-0.374993	KO	YOR299W	1
YOR300W__S288C__YOR300W__033132	48H-37	2.29869	KO	YOR300W	0.544955
YOR301W__S288C__RAX1__010726	48H-37	1.58342	KO	YOR301W	0.865066
YOR302W__S288C__YOR302W__030220	48H-37	1.52406	KO	YOR302W	0.88622
YOR303W__S288C__CPA1__030224	48H-37	1.05752	KO	YOR303W	0.969947
YOR304C-A__S288C__BIL1__010738	48H-37	-0.256491	KO	YOR304C-A	1
YOR304W__S288C__ISW2__010742	48H-37	0.264565	KO	YOR304W	1
YOR305W__S288C__RRG7__010746	48H-37	-1.04155	KO	YOR305W	0.969947
YOR306C__S288C__MCH5__033136	48H-37	2.13387	KO	YOR306C	0.635692
YOR307C__S288C__SLY41__011102	48H-37	0.817638	KO	YOR307C	0.986844
YOR308C__S288C__SNU66__011106	48H-37	0.925135	KO	YOR308C	0.979398
YOR309C__S288C__YOR309C__033140	48H-37	-0.563587	KO	YOR309C	1
YOR311C__S288C__DGK1__011110	48H-37	-1.24998	KO	YOR311C	0.950087
YOR312C__S288C__RPL20B__011114	48H-37	-1.15142	KO	YOR312C	0.952835
YOR313C__S288C__SPS4__011118	48H-37	1.02547	KO	YOR313C	0.969947
YOR314W__S288C__YOR314W__011122	48H-37	0.61244	KO	YOR314W	1
YOR315W__S288C__SFG1__011126	48H-37	1.04816	KO	YOR315W	0.969947
YOR316C__S288C__COT1__011130	48H-37	0.897605	KO	YOR316C	0.981318
YOR317W__S288C__FAA1__030515	48H-37	-0.749769	KO	YOR317W	0.998674
YOR318C__S288C__YOR318C__011134	48H-37	-0.130715	KO	YOR318C	1
YOR320C__S288C__GNT1__011138	48H-37	0.001251	KO	YOR320C	1
YOR321W__S288C__PMT3__011142	48H-37	-0.486009	KO	YOR321W	1
YOR322C__S288C__LDB19__011146	48H-37	0.661081	KO	YOR322C	1
YOR323C__S288C__PRO2__011502	48H-37	1.02684	KO	YOR323C	0.969947
YOR324C__S288C__FRT1__011506	48H-37	1.45825	KO	YOR324C	0.905346
YOR325W__S288C__YOR325W__033144	48H-37	1.46895	KO	YOR325W	0.902789
YOR327C__S288C__SNC2__011510	48H-37	1.27625	KO	YOR327C	0.943557
YOR328W__S288C__PDR10__011514	48H-37	-0.506114	KO	YOR328W	1
YOR330C__S288C__MIP1__011518	48H-37	-0.351328	KO	YOR330C	1
YOR331C__S288C__YOR331C__042819	48H-37	-0.933554	KO	YOR331C	0.979398
YOR332W__S288C__VMA4__011522	48H-37	0.707912	KO	YOR332W	1
YOR333C__S288C__YOR333C__033148	48H-37	2.66434	KO	YOR333C	0.376084
YOR334W__S288C__MRS2__011526	48H-37	1.1098	KO	YOR334W	0.959773
YOR337W__S288C__TEA1__011530	48H-37	0.908116	KO	YOR337W	0.980057
YOR338W__S288C__YOR338W__011534	48H-37	-1.38043	KO	YOR338W	0.931837
YOR339C__S288C__UBC11__011538	48H-37	0.617053	KO	YOR339C	1
YOR342C__S288C__YOR342C__011542	48H-37	-0.549835	KO	YOR342C	1
YOR343C__S288C__YOR343C__011546	48H-37	0.620403	KO	YOR343C	1
YOR344C__S288C__TYE7__011902	48H-37	-1.11533	KO	YOR344C	0.961569
YOR345C__S288C__YOR345C__030201	48H-37	1.63389	KO	YOR345C	0.845513
YOR346W__S288C__REV1__011906	48H-37	-1.17002	KO	YOR346W	0.950087
YOR347C__S288C__PYK2__011910	48H-37	-1.76646	KO	YOR347C	0.805379
YOR348C__S288C__PUT4__011914	48H-37	0.83287	KO	YOR348C	0.986844
YOR349W__S288C__CIN1__011918	48H-37	1.30044	KO	YOR349W	0.943557
YOR350C__S288C__MNE1__011922	48H-37	-0.376779	KO	YOR350C	1
YOR351C__S288C__MEK1__011926	48H-37	0.700267	KO	YOR351C	1
YOR352W__S288C__TFB6__011930	48H-37	-0.073614	KO	YOR352W	1
YOR354C__S288C__MSC6__011934	48H-37	0.94028	KO	YOR354C	0.979398
YOR355W__S288C__GDS1__011938	48H-37	-0.627345	KO	YOR355W	1
YOR356W__S288C__CIR2__011942	48H-37	0.506998	KO	YOR356W	1
YOR357C__S288C__SNX3__011946	48H-37	1.99727	KO	YOR357C	0.715072
YOR358W__S288C__HAP5__012302	48H-37	0.154487	KO	YOR358W	1
YOR359W__S288C__VTS1__012306	48H-37	-0.10193	KO	YOR359W	1
YOR360C__S288C__PDE2__012310	48H-37	-0.689878	KO	YOR360C	1
YOR363C__S288C__PIP2__012314	48H-37	1.30715	KO	YOR363C	0.943557
YOR364W__S288C__YOR364W__041447	48H-37	0.019401	KO	YOR364W	1
YOR365C__S288C__YOR365C__012318	48H-37	0.958128	KO	YOR365C	0.979398
YOR366W__S288C__YOR366W__030205	48H-37	0.250728	KO	YOR366W	1
YOR367W__S288C__SCP1__012322	48H-37	0.248646	KO	YOR367W	1
YOR368W__S288C__RAD17__012326	48H-37	-0.481162	KO	YOR368W	1
YOR369C__S288C__RPS12__040234	48H-37	1.27571	KO	YOR369C	0.943557
YOR371C__S288C__GPB1__012330	48H-37	-1.64953	KO	YOR371C	0.844833
YOR374W__S288C__ALD4__012334	48H-37	1.43556	KO	YOR374W	0.914095
YOR375C__S288C__GDH1__012338	48H-37	1.2001	KO	YOR375C	0.950087
YOR376W__S288C__YOR376W__012342	48H-37	0.239256	KO	YOR376W	1
YOR377W__S288C__ATF1__012346	48H-37	1.677	KO	YOR377W	0.834761
YOR378W__S288C__AMF1__012702	48H-37	1.73123	KO	YOR378W	0.809464
YOR379C__S288C__YOR379C__030209	48H-37	1.77447	KO	YOR379C	0.797937
YOR380W__S288C__RDR1__012706	48H-37	0.584409	KO	YOR380W	1
YOR381W__S288C__FRE3__012710	48H-37	-2.85803	KO	YOR381W	0.295959
YOR382W__S288C__FIT2__012714	48H-37	0.57164	KO	YOR382W	1
YOR383C__S288C__FIT3__012718	48H-37	0.040641	KO	YOR383C	1
YOR384W__S288C__FRE5__012722	48H-37	0.078497	KO	YOR384W	1
YOR385W__S288C__YOR385W__012726	48H-37	0.44827	KO	YOR385W	1
YOR386W__S288C__PHR1__012730	48H-37	0.079024	KO	YOR386W	1
YPL001W__S288C__HAT1__021441	48H-37	-0.40338	KO	YPL001W	1
YPL002C__S288C__SNF8__021437	48H-37	-0.148823	KO	YPL002C	1
YPL003W__S288C__ULA1__021433	48H-37	0.864508	KO	YPL003W	0.984474
YPL004C__S288C__LSP1__030228	48H-37	1.26829	KO	YPL004C	0.943557
YPL005W__S288C__AEP3__021429	48H-37	-0.454943	KO	YPL005W	1
YPL006W__S288C__NCR1__021425	48H-37	-0.793044	KO	YPL006W	0.995803
YPL008W__S288C__CHL1__021421	48H-37	1.39255	KO	YPL008W	0.924285
YPL009C__S288C__RQC2__021417	48H-37	1.16095	KO	YPL009C	0.950087
YPL013C__S288C__MRPS16__021413	48H-37	-0.755865	KO	YPL013C	0.998238
YPL014W__S288C__CIP1__021409	48H-37	0.227014	KO	YPL014W	1
YPL015C__S288C__HST2__021405	48H-37	0.038434	KO	YPL015C	1
YPL017C__S288C__IRC15__030232	48H-37	1.73861	KO	YPL017C	0.809464
YPL018W__S288C__CTF19__021401	48H-37	1.11294	KO	YPL018W	0.958696
YPL019C__S288C__VTC3__021045	48H-37	0.552837	KO	YPL019C	1
YPL021W__S288C__ECM23__021041	48H-37	-0.046097	KO	YPL021W	1
YPL022W__S288C__RAD1__021037	48H-37	-1.74274	KO	YPL022W	0.809464
YPL023C__S288C__MET12__021033	48H-37	-0.083586	KO	YPL023C	1
YPL024W__S288C__RMI1__040831	48H-37	-1.27464	KO	YPL024W	0.94641
YPL025C__S288C__YPL025C__021029	48H-37	-1.2107	KO	YPL025C	0.950087
YPL026C__S288C__SKS1__021025	48H-37	-1.96259	KO	YPL026C	0.741882
YPL027W__S288C__SMA1__030236	48H-37	0.969063	KO	YPL027W	0.979398
YPL029W__S288C__SUV3__021021	48H-37	-0.156075	KO	YPL029W	1
YPL030W__S288C__TRM44__021017	48H-37	0.461687	KO	YPL030W	1
YPL031C__S288C__PHO85__040827	48H-37	-0.823889	KO	YPL031C	0.989031
YPL032C__S288C__SVL3__021013	48H-37	-0.138731	KO	YPL032C	1
YPL033C__S288C__SRL4__021009	48H-37	-2.58808	KO	YPL033C	0.420314
YPL034W__S288C__YPL034W__030240	48H-37	2.04664	KO	YPL034W	0.686352
YPL035C__S288C__YPL035C__021005	48H-37	-0.844272	KO	YPL035C	0.986844
YPL036W__S288C__PMA2__030244	48H-37	0.467454	KO	YPL036W	1
YPL037C__S288C__EGD1__020645	48H-37	-1.33463	KO	YPL037C	0.943557
YPL038W__S288C__MET31__020641	48H-37	0.044287	KO	YPL038W	1
YPL039W__S288C__YPL039W__020637	48H-37	-0.096741	KO	YPL039W	1
YPL040C__S288C__ISM1__020633	48H-37	-0.273607	KO	YPL040C	1
YPL041C__S288C__MRX11__020629	48H-37	0.587435	KO	YPL041C	1
YPL042C__S288C__SSN3__020625	48H-37	-1.3088	KO	YPL042C	0.943557
YPL046C__S288C__ELC1__020621	48H-37	0.324733	KO	YPL046C	1
YPL047W__S288C__SGF11__020617	48H-37	0.005247	KO	YPL047W	1
YPL048W__S288C__CAM1__020613	48H-37	-1.86616	KO	YPL048W	0.781137
YPL049C__S288C__DIG1__020609	48H-37	-0.567354	KO	YPL049C	1
YPL050C__S288C__MNN9__040819	48H-37	-0.035557	KO	YPL050C	1
YPL051W__S288C__ARL3__020605	48H-37	0.031152	KO	YPL051W	1
YPL052W__S288C__OAZ1__020601	48H-37	1.5567	KO	YPL052W	0.880098
YPL053C__S288C__KTR6__020245	48H-37	0.404733	KO	YPL053C	1
YPL054W__S288C__LEE1__020241	48H-37	-1.88135	KO	YPL054W	0.781137
YPL055C__S288C__LGE1__020237	48H-37	0.693156	KO	YPL055C	1
YPL056C__S288C__LCL1__020233	48H-37	0.716561	KO	YPL056C	1
YPL057C__S288C__SUR1__020229	48H-37	-1.93038	KO	YPL057C	0.759256
YPL058C__S288C__PDR12__020225	48H-37	0.396061	KO	YPL058C	1
YPL059W__S288C__GRX5__040815	48H-37	-0.098419	KO	YPL059W	1
YPL060W__S288C__MFM1__020221	48H-37	0.67554	KO	YPL060W	1
YPL061W__S288C__ALD6__020217	48H-37	1.46658	KO	YPL061W	0.903664
YPL062W__S288C__YPL062W__020213	48H-37	0.978175	KO	YPL062W	0.979145
YPL064C__S288C__CWC27__020209	48H-37	-0.071985	KO	YPL064C	1
YPL065W__S288C__VPS28__020205	48H-37	-0.813078	KO	YPL065W	0.991977
YPL066W__S288C__RGL1__020201	48H-37	-1.24945	KO	YPL066W	0.950087
YPL067C__S288C__YPL067C__023148	48H-37	1.51238	KO	YPL067C	0.887209
YPL068C__S288C__YPL068C__023144	48H-37	0.563439	KO	YPL068C	1
YPL069C__S288C__BTS1__023140	48H-37	1.0534	KO	YPL069C	0.969947
YPL070W__S288C__MUK1__023136	48H-37	0.96697	KO	YPL070W	0.979398
YPL071C__S288C__YPL071C__023132	48H-37	-0.045794	KO	YPL071C	1
YPL072W__S288C__UBP16__023124	48H-37	-1.60027	KO	YPL072W	0.864562
YPL073C__S288C__YPL073C__023128	48H-37	0.496666	KO	YPL073C	1
YPL074W__S288C__YTA6__023120	48H-37	-0.069487	KO	YPL074W	1
YPL077C__S288C__YPL077C__023116	48H-37	-1.6861	KO	YPL077C	0.836387
YPL078C__S288C__ATP4__030248	48H-37	-0.505693	KO	YPL078C	1
YPL079W__S288C__RPL21B__023104	48H-37	-0.492958	KO	YPL079W	1
YPL080C__S288C__YPL080C__022748	48H-37	1.46831	KO	YPL080C	0.902789
YPL081W__S288C__RPS9A__022744	48H-37	0.684507	KO	YPL081W	1
YPL086C__S288C__ELP3__022736	48H-37	-2.48986	KO	YPL086C	0.458911
YPL087W__S288C__YDC1__022732	48H-37	-3.28373	KO	YPL087W	0.141916
YPL088W__S288C__YPL088W__022728	48H-37	-1.41688	KO	YPL088W	0.920122
YPL089C__S288C__RLM1__022724	48H-37	-1.55899	KO	YPL089C	0.882978
YPL090C__S288C__RPS6A__022720	48H-37	-3.79852	KO	YPL090C	0.0495684
YPL091W__S288C__GLR1__022716	48H-37	-1.43678	KO	YPL091W	0.918486
YPL092W__S288C__SSU1__010231	48H-37	-0.011288	KO	YPL092W	1
YPL095C__S288C__EEB1__010227	48H-37	-0.987231	KO	YPL095C	0.979145
YPL096W__S288C__PNG1__010223	48H-37	0.973857	KO	YPL096W	0.979145
YPL097W__S288C__MSY1__010219	48H-37	-0.379927	KO	YPL097W	1
YPL098C__S288C__MGR2__010215	48H-37	-1.21159	KO	YPL098C	0.950087
YPL099C__S288C__INA17__010211	48H-37	-0.609624	KO	YPL099C	1
YPL100W__S288C__ATG21__010207	48H-37	-3.15604	KO	YPL100W	0.178216
YPL101W__S288C__ELP4__013045	48H-37	-2.42952	KO	YPL101W	0.48515
YPL102C__S288C__YPL102C__010203	48H-37	-1.75804	KO	YPL102C	0.80649
YPL103C__S288C__FMP30__013041	48H-37	-1.16557	KO	YPL103C	0.950087
YPL104W__S288C__MSD1__013037	48H-37	-0.791123	KO	YPL104W	0.995803
YPL105C__S288C__SYH1__013033	48H-37	-2.89929	KO	YPL105C	0.283759
YPL106C__S288C__SSE1__013029	48H-37	-0.011533	KO	YPL106C	1
YPL107W__S288C__YPL107W__013025	48H-37	-1.86417	KO	YPL107W	0.781137
YPL108W__S288C__YPL108W__013021	48H-37	0.402321	KO	YPL108W	1
YPL109C__S288C__YPL109C__013017	48H-37	1.06282	KO	YPL109C	0.969947
YPL110C__S288C__GDE1__013013	48H-37	0.405091	KO	YPL110C	1
YPL111W__S288C__CAR1__013009	48H-37	2.51924	KO	YPL111W	0.441076
YPL112C__S288C__PEX25__013001	48H-37	1.78582	KO	YPL112C	0.797937
YPL113C__S288C__YPL113C__012645	48H-37	-0.029096	KO	YPL113C	1
YPL114W__S288C__YPL114W__012641	48H-37	0.744371	KO	YPL114W	0.998238
YPL115C__S288C__BEM3__012637	48H-37	-0.038945	KO	YPL115C	1
YPL116W__S288C__HOS3__012633	48H-37	0.208648	KO	YPL116W	1
YPL118W__S288C__MRP51__012629	48H-37	-0.865138	KO	YPL118W	0.986233
YPL119C__S288C__DBP1__012625	48H-37	1.08619	KO	YPL119C	0.963694
YPL120W__S288C__VPS30__012621	48H-37	-1.57575	KO	YPL120W	0.879819
YPL121C__S288C__MEI5__012617	48H-37	-1.85296	KO	YPL121C	0.783671
YPL123C__S288C__RNY1__012613	48H-37	-0.089075	KO	YPL123C	1
YPL125W__S288C__KAP120__012609	48H-37	0.115081	KO	YPL125W	1
YPL127C__S288C__HHO1__012605	48H-37	-2.45261	KO	YPL127C	0.476491
YPL129W__S288C__TAF14__012601	48H-37	-4.36857	KO	YPL129W	0.00892724
YPL130W__S288C__SPO19__012245	48H-37	0.18837	KO	YPL130W	1
YPL132W__S288C__COX11__030519	48H-37	-0.391476	KO	YPL132W	1
YPL133C__S288C__RDS2__012241	48H-37	-0.711503	KO	YPL133C	1
YPL134C__S288C__ODC1__030523	48H-37	-0.922636	KO	YPL134C	0.980057
YPL135W__S288C__ISU1__012237	48H-37	-0.298327	KO	YPL135W	1
YPL136W__S288C__YPL136W__012233	48H-37	0.987857	KO	YPL136W	0.978109
YPL137C__S288C__GIP3__030604	48H-37	0.600182	KO	YPL137C	1
YPL138C__S288C__SPP1__012229	48H-37	0.799153	KO	YPL138C	0.991977
YPL139C__S288C__UME1__012225	48H-37	-0.558378	KO	YPL139C	1
YPL140C__S288C__MKK2__012221	48H-37	0.658949	KO	YPL140C	1
YPL141C__S288C__FRK1__012217	48H-37	1.09874	KO	YPL141C	0.96177
YPL144W__S288C__POC4__012213	48H-37	-3.2853	KO	YPL144W	0.141916
YPL145C__S288C__KES1__012209	48H-37	2.19636	KO	YPL145C	0.603697
YPL147W__S288C__PXA1__012205	48H-37	-1.29157	KO	YPL147W	0.943557
YPL148C__S288C__PPT2__042843	48H-37	-0.695597	KO	YPL148C	1
YPL149W__S288C__ATG5__012201	48H-37	1.95573	KO	YPL149W	0.736125
YPL150W__S288C__YPL150W__011845	48H-37	0.447333	KO	YPL150W	1
YPL152W__S288C__RRD2__011841	48H-37	-0.846464	KO	YPL152W	0.986844
YPL154C__S288C__PEP4__011837	48H-37	1.20011	KO	YPL154C	0.950087
YPL155C__S288C__KIP2__011833	48H-37	-0.284535	KO	YPL155C	1
YPL156C__S288C__PRM4__011829	48H-37	0.126033	KO	YPL156C	1
YPL157W__S288C__TGS1__011825	48H-37	1.91922	KO	YPL157W	0.759256
YPL158C__S288C__AIM44__022801	48H-37	-0.194014	KO	YPL158C	1
YPL159C__S288C__PET20__011821	48H-37	0.346482	KO	YPL159C	1
YPL161C__S288C__BEM4__011817	48H-37	-1.80493	KO	YPL161C	0.797937
YPL162C__S288C__YPL162C__011813	48H-37	1.21407	KO	YPL162C	0.950087
YPL163C__S288C__SVS1__011809	48H-37	1.27542	KO	YPL163C	0.943557
YPL164C__S288C__MLH3__011805	48H-37	-0.932929	KO	YPL164C	0.979398
YPL165C__S288C__SET6__043228	48H-37	0.930375	KO	YPL165C	0.979398
YPL166W__S288C__ATG29__011445	48H-37	-0.348387	KO	YPL166W	1
YPL167C__S288C__REV3__011441	48H-37	0.111387	KO	YPL167C	1
YPL168W__S288C__MRX4__011437	48H-37	0.254712	KO	YPL168W	1
YPL170W__S288C__DAP1__011433	48H-37	0.12847	KO	YPL170W	1
YPL171C__S288C__OYE3__011429	48H-37	0.550388	KO	YPL171C	1
YPL172C__S288C__COX10__011425	48H-37	0.369163	KO	YPL172C	1
YPL173W__S288C__MRPL40__011421	48H-37	-0.103217	KO	YPL173W	1
YPL174C__S288C__NIP100__011417	48H-37	-0.189233	KO	YPL174C	1
YPL176C__S288C__TRE1__011413	48H-37	1.06021	KO	YPL176C	0.969947
YPL177C__S288C__CUP9__011409	48H-37	0.56281	KO	YPL177C	1
YPL178W__S288C__CBC2__011405	48H-37	1.10232	KO	YPL178W	0.961399
YPL179W__S288C__PPQ1__011401	48H-37	1.165	KO	YPL179W	0.950087
YPL180W__S288C__TCO89__011045	48H-37	0.853278	KO	YPL180W	0.986233
YPL181W__S288C__CTI6__011037	48H-37	-0.662166	KO	YPL181W	1
YPL182C__S288C__YPL182C__011041	48H-37	-1.82431	KO	YPL182C	0.795858
YPL183C__S288C__RTT10__032202	48H-37	1.6158	KO	YPL183C	0.853904
YPL183W__S288C__YPL183W__041426	48H-37	0.093869	KO	YPL183W	1
YPL183W-A__S288C__RTC6__032206	48H-37	-1.0992	KO	YPL183W-A	0.964255
YPL184C__S288C__MRN1__011033	48H-37	-0.902748	KO	YPL184C	0.981318
YPL185W__S288C__YPL185W__011025	48H-37	0.759035	KO	YPL185W	0.998204
YPL186C__S288C__UIP4__011029	48H-37	-0.668597	KO	YPL186C	1
YPL187W__S288C__MF(ALPHA)1__011021	48H-37	-0.184425	KO	YPL187W	1
YPL188W__S288C__POS5__011017	48H-37	-0.324686	KO	YPL188W	1
YPL189W__S288C__GUP2__032210	48H-37	-0.793332	KO	YPL189W	0.995803
YPL191C__S288C__YPL191C__011009	48H-37	-0.387471	KO	YPL191C	1
YPL192C__S288C__PRM3__011005	48H-37	-0.01069	KO	YPL192C	1
YPL193W__S288C__RSA1__011001	48H-37	-1.26927	KO	YPL193W	0.950087
YPL194W__S288C__DDC1__020403	48H-37	0.343221	KO	YPL194W	1
YPL195W__S288C__APL5__010641	48H-37	1.07094	KO	YPL195W	0.968736
YPL196W__S288C__OXR1__010637	48H-37	0.374297	KO	YPL196W	1
YPL197C__S288C__YPL197C__010633	48H-37	1.04588	KO	YPL197C	0.969947
YPL198W__S288C__RPL7B__010629	48H-37	-0.949948	KO	YPL198W	0.979398
YPL199C__S288C__YPL199C__010625	48H-37	0.761333	KO	YPL199C	0.998204
YPL200W__S288C__CSM4__010621	48H-37	0.444469	KO	YPL200W	1
YPL201C__S288C__YIG1__010617	48H-37	1.01182	KO	YPL201C	0.969947
YPL202C__S288C__AFT2__010613	48H-37	0.692281	KO	YPL202C	1
YPL203W__S288C__TPK2__010609	48H-37	0.514381	KO	YPL203W	1
YPL205C__S288C__YPL205C__010605	48H-37	0.472513	KO	YPL205C	1
YPL206C__S288C__PGC1__010601	48H-37	1.35276	KO	YPL206C	0.932684
YPL207W__S288C__TYW1__010245	48H-37	0.109452	KO	YPL207W	1
YPL208W__S288C__RKM1__010241	48H-37	0.344736	KO	YPL208W	1
YPL212C__S288C__PUS1__010237	48H-37	-1.05882	KO	YPL212C	0.969947
YPL213W__S288C__LEA1__010229	48H-37	1.09182	KO	YPL213W	0.962963
YPL214C__S288C__THI6__010225	48H-37	0.353571	KO	YPL214C	1
YPL215W__S288C__CBP3__010221	48H-37	-0.198114	KO	YPL215W	1
YPL216W__S288C__YPL216W__010217	48H-37	0.130947	KO	YPL216W	1
YPL219W__S288C__PCL8__010213	48H-37	1.0396	KO	YPL219W	0.969947
YPL220W__S288C__RPL1A__010209	48H-37	0.86299	KO	YPL220W	0.984474
YPL221W__S288C__FLC1__010205	48H-37	0.889302	KO	YPL221W	0.981318
YPL222W__S288C__FMP40__010201	48H-37	1.12314	KO	YPL222W	0.956961
YPL223C__S288C__GRE1__013148	48H-37	2.38923	KO	YPL223C	0.497286
YPL224C__S288C__MMT2__032214	48H-37	-0.276013	KO	YPL224C	1
YPL225W__S288C__YPL225W__013144	48H-37	1.22049	KO	YPL225W	0.950087
YPL226W__S288C__NEW1__013140	48H-37	2.52157	KO	YPL226W	0.441076
YPL227C__S288C__ALG5__013136	48H-37	2.09244	KO	YPL227C	0.654203
YPL229W__S288C__YPL229W__013132	48H-37	1.41171	KO	YPL229W	0.919804
YPL230W__S288C__USV1__013128	48H-37	0.470029	KO	YPL230W	1
YPL232W__S288C__SSO1__013124	48H-37	1.19995	KO	YPL232W	0.950087
YPL234C__S288C__VMA11__013120	48H-37	0.531111	KO	YPL234C	1
YPL236C__S288C__ENV7__013116	48H-37	1.39768	KO	YPL236C	0.922357
YPL239W__S288C__YAR1__013112	48H-37	2.09089	KO	YPL239W	0.654203
YPL240C__S288C__HSP82__013104	48H-37	1.33211	KO	YPL240C	0.938408
YPL241C__S288C__CIN2__012748	48H-37	2.44008	KO	YPL241C	0.475873
YPL244C__S288C__HUT1__012744	48H-37	0.004666	KO	YPL244C	1
YPL245W__S288C__YPL245W__012740	48H-37	0.275629	KO	YPL245W	1
YPL246C__S288C__RBD2__012736	48H-37	0.038948	KO	YPL246C	1
YPL247C__S288C__YPL247C__012732	48H-37	1.20764	KO	YPL247C	0.950087
YPL248C__S288C__GAL4__012728	48H-37	-1.37487	KO	YPL248C	0.93216
YPL249C__S288C__GYP5__012724	48H-37	0.713259	KO	YPL249C	1
YPL249C-A__S288C__RPL36B__043232	48H-37	0.029818	KO	YPL249C-A	1
YPL250C__S288C__ATG41__012720	48H-37	0.551524	KO	YPL250C	1
YPL253C__S288C__VIK1__012716	48H-37	1.10439	KO	YPL253C	0.960106
YPL254W__S288C__HFI1__012712	48H-37	0.472813	KO	YPL254W	1
YPL256C__S288C__CLN2__012708	48H-37	1.50613	KO	YPL256C	0.887209
YPL257W__S288C__YPL257W__012704	48H-37	-0.704643	KO	YPL257W	1
YPL258C__S288C__THI21__012348	48H-37	1.9865	KO	YPL258C	0.71652
YPL259C__S288C__APM1__012344	48H-37	1.68557	KO	YPL259C	0.829637
YPL260W__S288C__CUB1__012336	48H-37	0.268661	KO	YPL260W	1
YPL261C__S288C__YPL261C__012340	48H-37	1.17735	KO	YPL261C	0.950087
YPL262W__S288C__FUM1__012332	48H-37	-3.03875	KO	YPL262W	0.225131
YPL263C__S288C__KEL3__012328	48H-37	-0.309539	KO	YPL263C	1
YPL264C__S288C__YPL264C__012324	48H-37	-0.800389	KO	YPL264C	0.995416
YPL265W__S288C__DIP5__012320	48H-37	0.332136	KO	YPL265W	1
YPL267W__S288C__ACM1__012316	48H-37	-0.729458	KO	YPL267W	1
YPL268W__S288C__PLC1__042847	48H-37	0.512484	KO	YPL268W	1
YPL269W__S288C__KAR9__012312	48H-37	0.416636	KO	YPL269W	1
YPL270W__S288C__MDL2__012308	48H-37	0.054252	KO	YPL270W	1
YPL271W__S288C__ATP15__012304	48H-37	-0.934228	KO	YPL271W	0.979398
YPL272C__S288C__PBI1__011948	48H-37	2.29106	KO	YPL272C	0.547961
YPL273W__S288C__SAM4__011944	48H-37	1.29858	KO	YPL273W	0.943557
YPL274W__S288C__SAM3__011940	48H-37	0.432214	KO	YPL274W	1
YPL277C__S288C__YPL277C__043236	48H-37	0.418159	KO	YPL277C	1
YPR001W__S288C__CIT3__021445	48H-37	-0.228762	KO	YPR001W	1
YPR002W__S288C__PDH1__021801	48H-37	1.753	KO	YPR002W	0.805379
YPR003C__S288C__YPR003C__021805	48H-37	0.350902	KO	YPR003C	1
YPR004C__S288C__AIM45__021809	48H-37	0.064742	KO	YPR004C	1
YPR005C__S288C__HAL1__021813	48H-37	-0.340497	KO	YPR005C	1
YPR006C__S288C__ICL2__032903	48H-37	0.349644	KO	YPR006C	1
YPR007C__S288C__REC8__031836	48H-37	-0.935643	KO	YPR007C	0.979398
YPR008W__S288C__HAA1__031840	48H-37	-0.529115	KO	YPR008W	1
YPR009W__S288C__SUT2__032911	48H-37	-0.032572	KO	YPR009W	1
YPR011C__S288C__YPR011C__010606	48H-37	-0.465066	KO	YPR011C	1
YPR012W__S288C__YPR012W__032915	48H-37	0.151461	KO	YPR012W	1
YPR013C__S288C__CMR3__031844	48H-37	-0.885454	KO	YPR013C	0.982872
YPR014C__S288C__YPR014C__032919	48H-37	-1.148	KO	YPR014C	0.953393
YPR015C__S288C__YPR015C__032923	48H-37	-0.311563	KO	YPR015C	1
YPR017C__S288C__DSS4__032927	48H-37	0.098873	KO	YPR017C	1
YPR018W__S288C__RLF2__032931	48H-37	-2.09035	KO	YPR018W	0.665966
YPR020W__S288C__ATP20__032935	48H-37	-2.01931	KO	YPR020W	0.714009
YPR021C__S288C__AGC1__012401	48H-37	1.36711	KO	YPR021C	0.930961
YPR022C__S288C__SDD4__031848	48H-37	3.35129	KO	YPR022C	0.124566
YPR023C__S288C__EAF3__032204	48H-37	-0.542472	KO	YPR023C	1
YPR024W__S288C__YME1__032208	48H-37	-1.23146	KO	YPR024W	0.950087
YPR026W__S288C__ATH1__032212	48H-37	0.25735	KO	YPR026W	1
YPR027C__S288C__YPR027C__032939	48H-37	0.71531	KO	YPR027C	1
YPR028W__S288C__YOP1__032943	48H-37	0.148385	KO	YPR028W	1
YPR029C__S288C__APL4__032947	48H-37	2.33847	KO	YPR029C	0.53251
YPR030W__S288C__CSR2__030301	48H-37	1.58571	KO	YPR030W	0.864562
YPR031W__S288C__NTO1__032216	48H-37	-0.360312	KO	YPR031W	1
YPR032W__S288C__SRO7__030305	48H-37	-1.14349	KO	YPR032W	0.953594
YPR036W__S288C__VMA13__030309	48H-37	-0.764852	KO	YPR036W	0.998204
YPR037C__S288C__ERV2__032220	48H-37	-0.093757	KO	YPR037C	1
YPR038W__S288C__IRC16__030313	48H-37	-0.445861	KO	YPR038W	1
YPR039W__S288C__YPR039W__030317	48H-37	0.53596	KO	YPR039W	1
YPR040W__S288C__TIP41__030321	48H-37	-1.27866	KO	YPR040W	0.944249
YPR042C__S288C__PUF2__030325	48H-37	-0.921182	KO	YPR042C	0.980655
YPR043W__S288C__RPL43A__032224	48H-37	-0.52175	KO	YPR043W	1
YPR044C__S288C__OPI11__030329	48H-37	-0.418367	KO	YPR044C	1
YPR045C__S288C__THP3__030333	48H-37	-0.185841	KO	YPR045C	1
YPR046W__S288C__MCM16__030337	48H-37	-0.180388	KO	YPR046W	1
YPR047W__S288C__MSF1__030341	48H-37	-1.39337	KO	YPR047W	0.928729
YPR049C__S288C__ATG11__030345	48H-37	-2.82283	KO	YPR049C	0.303338
YPR050C__S288C__YPR050C__032228	48H-37	-1.81467	KO	YPR050C	0.797937
YPR051W__S288C__MAK3__030701	48H-37	0.197011	KO	YPR051W	1
YPR052C__S288C__NHP6A__030705	48H-37	-2.30252	KO	YPR052C	0.547961
YPR053C__S288C__YPR053C__030709	48H-37	-1.10696	KO	YPR053C	0.962963
YPR054W__S288C__SMK1__030713	48H-37	-0.571126	KO	YPR054W	1
YPR057W__S288C__BRR1__030717	48H-37	-0.83081	KO	YPR057W	0.986844
YPR058W__S288C__YMC1__030721	48H-37	-0.994311	KO	YPR058W	0.979145
YPR059C__S288C__YPR059C__030725	48H-37	0.902717	KO	YPR059C	0.981318
YPR060C__S288C__ARO7__030729	48H-37	-0.945137	KO	YPR060C	0.979398
YPR061C__S288C__JID1__030733	48H-37	-0.626706	KO	YPR061C	1
YPR062W__S288C__FCY1__030737	48H-37	-0.339643	KO	YPR062W	1
YPR063C__S288C__YPR063C__030741	48H-37	-0.219169	KO	YPR063C	1
YPR064W__S288C__YPR064W__032232	48H-37	0.117063	KO	YPR064W	1
YPR065W__S288C__ROX1__030745	48H-37	-0.055089	KO	YPR065W	1
YPR066W__S288C__UBA3__031101	48H-37	2.59769	KO	YPR066W	0.411581
YPR067W__S288C__ISA2__043203	48H-37	1.20158	KO	YPR067W	0.950087
YPR068C__S288C__HOS1__031105	48H-37	-0.625883	KO	YPR068C	1
YPR069C__S288C__SPE3__031109	48H-37	-1.73024	KO	YPR069C	0.814397
YPR070W__S288C__MED1__031113	48H-37	-0.4801	KO	YPR070W	1
YPR071W__S288C__YPR071W__031117	48H-37	0.426311	KO	YPR071W	1
YPR072W__S288C__NOT5__043243	48H-37	0.456928	KO	YPR072W	1
YPR073C__S288C__LTP1__031121	48H-37	0.293653	KO	YPR073C	1
YPR074C__S288C__TKL1__031125	48H-37	0.845182	KO	YPR074C	0.986844
YPR075C__S288C__OPY2__031129	48H-37	1.02267	KO	YPR075C	0.969947
YPR076W__S288C__YPR076W__031133	48H-37	0.80158	KO	YPR076W	0.991977
YPR077C__S288C__YPR077C__031137	48H-37	-0.387845	KO	YPR077C	1
YPR078C__S288C__YPR078C__032236	48H-37	-0.056412	KO	YPR078C	1
YPR079W__S288C__MRL1__031145	48H-37	-0.442669	KO	YPR079W	1
YPR083W__S288C__MDM36__012039	48H-37	-1.21731	KO	YPR083W	0.950087
YPR084W__S288C__YPR084W__031501	48H-37	2.10458	KO	YPR084W	0.647024
YPR087W__S288C__VPS69__031505	48H-37	-0.253937	KO	YPR087W	1
YPR089W__S288C__YPR089W__043240	48H-37	1.01951	KO	YPR089W	0.969947
YPR090W__S288C__YPR090W__031513	48H-37	1.07644	KO	YPR090W	0.966617
YPR091C__S288C__NVJ2__012431	48H-37	0.08495	KO	YPR091C	1
YPR092W__S288C__YPR092W__031517	48H-37	0.449123	KO	YPR092W	1
YPR093C__S288C__ASR1__031521	48H-37	0.851022	KO	YPR093C	0.986233
YPR095C__S288C__SYT1__031525	48H-37	0.714358	KO	YPR095C	1
YPR096C__S288C__YPR096C__031529	48H-37	-1.30125	KO	YPR096C	0.943557
YPR097W__S288C__YPR097W__031533	48H-37	1.64312	KO	YPR097W	0.843891
YPR098C__S288C__YPR098C__043244	48H-37	-0.044937	KO	YPR098C	1
YPR100W__S288C__MRPL51__031545	48H-37	-1.76009	KO	YPR100W	0.806268
YPR101W__S288C__SNT309__031901	48H-37	-5.79785	KO	YPR101W	5.43899e-05
YPR106W__S288C__ISR1__021817	48H-37	-0.093506	KO	YPR106W	1
YPR109W__S288C__YPR109W__021821	48H-37	0.445062	KO	YPR109W	1
YPR111W__S288C__DBF20__021825	48H-37	0.242012	KO	YPR111W	1
YPR114W__S288C__YPR114W__021829	48H-37	-0.805515	KO	YPR114W	0.994417
YPR115W__S288C__RGC1__021833	48H-37	-0.181632	KO	YPR115W	1
YPR116W__S288C__RRG8__021837	48H-37	-0.468526	KO	YPR116W	1
YPR117W__S288C__YPR117W__021841	48H-37	-0.008836	KO	YPR117W	1
YPR118W__S288C__MRI1__011834	48H-37	0.123839	KO	YPR118W	1
YPR119W__S288C__CLB2__021845	48H-37	-0.552555	KO	YPR119W	1
YPR120C__S288C__CLB5__022201	48H-37	1.14829	KO	YPR120C	0.950724
YPR121W__S288C__THI22__022205	48H-37	-0.164822	KO	YPR121W	1
YPR122W__S288C__AXL1__022209	48H-37	-1.86497	KO	YPR122W	0.781137
YPR123C__S288C__YPR123C__022213	48H-37	0.511743	KO	YPR123C	1
YPR124W__S288C__CTR1__022217	48H-37	-0.34393	KO	YPR124W	1
YPR125W__S288C__YLH47__022221	48H-37	-0.205187	KO	YPR125W	1
YPR126C__S288C__YPR126C__022225	48H-37	1.50635	KO	YPR126C	0.887209
YPR127W__S288C__YPR127W__022229	48H-37	0.864061	KO	YPR127W	0.984474
YPR128C__S288C__ANT1__022233	48H-37	-1.36825	KO	YPR128C	0.932684
YPR129W__S288C__SCD6__022237	48H-37	1.01099	KO	YPR129W	0.970073
YPR130C__S288C__YPR130C__022241	48H-37	-0.353358	KO	YPR130C	1
YPR131C__S288C__NAT3__041010	48H-37	-3.66531	KO	YPR131C	0.06708
YPR132W__S288C__RPS23B__022601	48H-37	1.09854	KO	YPR132W	0.96177
YPR133W-A__S288C__TOM5__040642	48H-37	-5.24013	KO	YPR133W-A	0.000470897
YPR134W__S288C__MSS18__022605	48H-37	-1.59396	KO	YPR134W	0.868285
YPR135W__S288C__CTF4__022609	48H-37	-1.00034	KO	YPR135W	0.978109
YPR138C__S288C__MEP3__022613	48H-37	-1.63281	KO	YPR138C	0.853904
YPR139C__S288C__LOA1__022617	48H-37	-0.212282	KO	YPR139C	1
YPR140W__S288C__TAZ1__022621	48H-37	-0.540342	KO	YPR140W	1
YPR141C__S288C__KAR3__043248	48H-37	-0.754211	KO	YPR141C	0.998238
YPR145W__S288C__ASN1__022629	48H-37	-3.34444	KO	YPR145W	0.129169
YPR146C__S288C__YPR146C__022633	48H-37	-2.3218	KO	YPR146C	0.541069
YPR147C__S288C__YPR147C__022637	48H-37	-0.396476	KO	YPR147C	1
YPR148C__S288C__YPR148C__022641	48H-37	-0.786631	KO	YPR148C	0.995974
YPR149W__S288C__NCE102__022645	48H-37	1.45194	KO	YPR149W	0.908859
YPR150W__S288C__YPR150W__023001	48H-37	1.41848	KO	YPR150W	0.918739
YPR151C__S288C__SUE1__022503	48H-37	0.187192	KO	YPR151C	1
YPR152C__S288C__URN1__023009	48H-37	1.14125	KO	YPR152C	0.952835
YPR153W__S288C__May24__023013	48H-37	1.10709	KO	YPR153W	0.960106
YPR154W__S288C__PIN3__023017	48H-37	-0.221001	KO	YPR154W	1
YPR155C__S288C__NCA2__023021	48H-37	-3.01765	KO	YPR155C	0.229575
YPR156C__S288C__TPO3__023025	48H-37	-1.3219	KO	YPR156C	0.943557
YPR157W__S288C__TDA6__023029	48H-37	0.705253	KO	YPR157W	1
YPR158W__S288C__CUR1__023033	48H-37	-0.005099	KO	YPR158W	1
YPR159W__S288C__KRE6__023037	48H-37	-0.165977	KO	YPR159W	1
YPR160W__S288C__GPH1__023041	48H-37	-0.509844	KO	YPR160W	1
YPR163C__S288C__TIF3__023045	48H-37	0.431859	KO	YPR163C	1
YPR164W__S288C__MMS1__020203	48H-37	-0.077093	KO	YPR164W	1
YPR166C__S288C__MRP2__020207	48H-37	-0.270666	KO	YPR166C	1
YPR167C__S288C__MET16__020211	48H-37	-1.79004	KO	YPR167C	0.797937
YPR170C__S288C__YPR170C__020215	48H-37	-0.954712	KO	YPR170C	0.979398
YPR171W__S288C__BSP1__020219	48H-37	0.266542	KO	YPR171W	1
YPR172W__S288C__YPR172W__020223	48H-37	-0.699454	KO	YPR172W	1
YPR173C__S288C__VPS4__020227	48H-37	0.26445	KO	YPR173C	1
YPR174C__S288C__YPR174C__020231	48H-37	-0.950351	KO	YPR174C	0.979398
YPR179C__S288C__HDA3__020235	48H-37	-2.02592	KO	YPR179C	0.710825
YPR184W__S288C__GDB1__020239	48H-37	0.861194	KO	YPR184W	0.985115
YPR185W__S288C__ATG13__020243	48H-37	-1.1198	KO	YPR185W	0.960106
YPR188C__S288C__MLC2__020247	48H-37	0.049074	KO	YPR188C	1
YPR189W__S288C__SKI3__020603	48H-37	-1.55665	KO	YPR189W	0.882978
YPR191W__S288C__QCR2__020607	48H-37	-1.24014	KO	YPR191W	0.950087
YPR192W__S288C__AQY1__020611	48H-37	-1.968	KO	YPR192W	0.736398
YPR193C__S288C__HPA2__020615	48H-37	-2.44398	KO	YPR193C	0.479824
YPR194C__S288C__OPT2__020619	48H-37	-1.21427	KO	YPR194C	0.950087
YPR195C__S288C__YPR195C__020623	48H-37	-0.013112	KO	YPR195C	1
YPR196W__S288C__YPR196W__020627	48H-37	-1.1817	KO	YPR196W	0.950087
YPR197C__S288C__YPR197C__020631	48H-37	-0.101996	KO	YPR197C	1
YPR198W__S288C__SGE1__020635	48H-37	-0.645004	KO	YPR198W	1
YPR199C__S288C__ARR1__020639	48H-37	-0.053924	KO	YPR199C	1
YPR200C__S288C__ARR2__020643	48H-37	-0.218274	KO	YPR200C	1
YPR201W__S288C__ARR3__020647	48H-37	-1.45644	KO	YPR201W	0.913737
PBY100__Y8205__NUP2-S523A__041521	48H-39	-0.029459	phosphomutant	YLR335W	0.981313
PBY101__Y8205__UBP1-S638A__042526	48H-39	0.205036	phosphomutant	YDL122W	0.981313
PBY102__Y8205__MYO5-T349A__041511	48H-39	0.728228	phosphomutant	YMR109W	0.919728
PBY103__Y8205__MRK1-S323A__040503	48H-39	-0.452494	phosphomutant	YDL079C	0.930959
PBY105__Y8205__CTR9-S974A__042730	48H-39	-0.396477	phosphomutant	YOL145C	0.954949
PBY107__Y8205__HOG1-T178A__041531	48H-39	0.899805	phosphomutant	YLR113W	0.830388
PBY108__Y8205__MSN2-S582A__041303	48H-39	1.4022	phosphomutant	YMR037C	0.317553
PBY109__Y8205__NUP2-S512A__040339	48H-39	-0.609999	phosphomutant	YLR335W	0.88339
PBY11__Y8205__MSN2-S451A__042345	48H-39	-0.683866	phosphomutant	YMR037C	0.830388
PBY110__Y8205__MYO5-S777A__041129	48H-39	0.012689	phosphomutant	YMR109W	0.981313
PBY111__Y8205__FMP42-S269A__041723	48H-39	0.730813	phosphomutant	YMR221C	0.919728
PBY112__Y8205__SCH9-S290A__040131	48H-39	0.524351	phosphomutant	YHR205W	0.978645
PBY115__Y8205__MYO5-Y359A__041304	48H-39	0.385584	phosphomutant	YMR109W	0.978645
PBY116__Y8205__SSK2-S78A__041736	48H-39	-1.3812	phosphomutant	YNR031C	0.166722
PBY118__Y8205__SCH9-S726A__042323	48H-39	0.297316	phosphomutant	YHR205W	0.978645
PBY120__Y8205__RIM15-S1061A__042535	48H-39	0.014148	phosphomutant	YFL033C	0.981313
PBY121__Y8205__SCH9-S288A__040334	48H-39	0.441965	phosphomutant	YHR205W	0.978645
PBY122__Y8205__ARP8-T237A__040518	48H-39	0.324752	phosphomutant	YOR141C	0.978645
PBY123__Y8205__MRC1-S607A__042731	48H-39	-1.02931	phosphomutant	YCL061C	0.506369
PBY124__Y8205__NAP1-S27A__040547	48H-39	1.57472	phosphomutant	YKR048C	0.177349
PBY125__Y8205__UBP1-S592A__042914	48H-39	0.547113	phosphomutant	YDL122W	0.978645
PBY126__Y8205__TMA19-S9A__042520	48H-39	0.005568	phosphomutant	YKL056C	0.981313
PBY127__Y8205__TMA19-S15A__041548	48H-39	1.64728	phosphomutant	YKL056C	0.136218
PBY128__Y8205__TMA19-S123A__043121	48H-39	0.302004	phosphomutant	YKL056C	0.978645
PBY129__Y8205__CHL1-S172A__042912	48H-39	-2.45412	phosphomutant	YPL008W	0.000712089
PBY130__Y8205__TMA19-S82A__041727	48H-39	0.897679	phosphomutant	YKL056C	0.830388
PBY131__Y8205__HOG1-T174A__042927	48H-39	-1.21392	phosphomutant	YLR113W	0.287208
PBY132__Y8205__MCK1-S24A__040331	48H-39	1.08612	phosphomutant	YNL307C	0.668498
PBY133__Y8205__MSN2-S304A__040316	48H-39	0.526296	phosphomutant	YMR037C	0.978645
PBY134__Y8205__NAP1-T20A__041702	48H-39	0.553624	phosphomutant	YKR048C	0.978645
PBY135__Y8205__NAP1-T53A__041107	48H-39	0.417714	phosphomutant	YKR048C	0.978645
PBY136__Y8205__NUP2-S205A__042519	48H-39	-0.76785	phosphomutant	YLR335W	0.77878
PBY137__Y8205__RAD7-S85A__040712	48H-39	0.621758	phosphomutant	YJR052W	0.952554
PBY138__Y8205__RAD7-T87A__040907	48H-39	0.155607	phosphomutant	YJR052W	0.993566
PBY139__Y8205__SNF2-S1478A__040914	48H-39	0.621604	phosphomutant	YOR290C	0.952554
PBY140__Y8205__UBP1-S530A__042536	48H-39	0.184237	phosphomutant	YDL122W	0.98975
PBY145__Y8205__SNF1-S413A__042306	48H-39	0.178813	phosphomutant	YDR477W	0.992829
PBY177__Y8205__SSK2-S1468A__040319	48H-39	0.564196	phosphomutant	YNR031C	0.976597
PBY178__Y8205__SSK2-T1460A__040735	48H-39	-0.518765	phosphomutant	YNR031C	0.919728
PBY179__Y8205__ELO3-T331A__040730	48H-39	0.457571	phosphomutant	YLR372W	0.978645
PBY181__Y8205__ELO3-T338A__041135	48H-39	-0.925346	phosphomutant	YLR372W	0.627854
PBY183__Y8205__ELO3-S336A__040927	48H-39	0.541427	phosphomutant	YLR372W	0.978645
PBY185__Y8205__ELO3-T335A__042920	48H-39	-0.120059	phosphomutant	YLR372W	0.978645
PBY187__Y8205__ELO3-S327A__041944	48H-39	-0.368493	phosphomutant	YLR372W	0.975552
PBY189__Y8205__ERG6-T219A__040729	48H-39	0.203436	phosphomutant	YML008C	0.981313
PBY191__Y8205__ERG6-Y223A__040943	48H-39	-0.361356	phosphomutant	YML008C	0.976069
PBY192__Y8205__ERG6-T228A__041136	48H-39	-0.10381	phosphomutant	YML008C	0.978645
PBY193__Y8205__ERG6-T373A__041916	48H-39	0.296274	phosphomutant	YML008C	0.978645
PBY195__Y8205__INO1-S368A__042713	48H-39	0.239332	phosphomutant	YJL153C	0.981313
PBY197__Y8205__INO1-S375A__041141	48H-39	0.197443	phosphomutant	YJL153C	0.982958
PBY198__Y8205__IPT1-S380A__042942	48H-39	-0.26174	phosphomutant	YDR072C	0.978645
PBY199__Y8205__IPT1-S384A__040120	48H-39	0.237839	phosphomutant	YDR072C	0.981313
PBY200__Y8205__IPT1-S393A__042127	48H-39	0.012936	phosphomutant	YDR072C	0.981313
PBY202__Y8205__NSG1-S76A__040338	48H-39	-1.73919	phosphomutant	YHR133C	0.0383788
PBY203__Y8205__SAT4-S155A__040948	48H-39	1.1873	phosphomutant	YCR008W	0.588653
PBY205__Y8205__HMG1-S575A__040947	48H-39	1.18123	phosphomutant	YML075C	0.593711
PBY206__Y8205__HMG1-S577A__042321	48H-39	0.567544	phosphomutant	YML075C	0.976597
PBY207__Y8205__HMG2-S556A__041501	48H-39	1.08722	phosphomutant	YLR450W	0.668498
PBY208__Y8205__HMG2-T565A__040707	48H-39	-0.043188	phosphomutant	YLR450W	0.978645
PBY209__Y8205__NSG2-S81A__043139	48H-39	0.464792	phosphomutant	YNL156C	0.978645
PBY211__Y8205__NSG2-S100A__041527	48H-39	0.395673	phosphomutant	YNL156C	0.978645
PBY212__Y8205__YGK3-S211A__043132	48H-39	0.389517	phosphomutant	YOL128C	0.978645
PBY213__Y8205__PTK2-S726A__040725	48H-39	0.457758	phosphomutant	YJR059W	0.978645
PBY215__Y8205__PTK2-T730A__042322	48H-39	-0.096671	phosphomutant	YJR059W	0.978645
PBY216__Y8205__RSC2-S682A__042111	48H-39	0.417698	phosphomutant	YLR357W	0.978645
PBY217__Y8205__TDA1-T513A__040946	48H-39	0.278891	phosphomutant	YMR291W	0.978645
PBY219__Y8205__TDA1-S522A__041921	48H-39	0.321228	phosphomutant	YMR291W	0.978645
PBY220__Y8205__RPD3-T6A__040511	48H-39	0.67905	phosphomutant	YNL330C	0.921511
PBY223__Y8205__CTR9-S1056A__042338	48H-39	-0.232589	phosphomutant	YOL145C	0.978645
PBY225__Y8205__PBS2-S248A__041502	48H-39	1.09005	phosphomutant	YJL128C	0.668498
PBY227__Y8205__SWI3-Y354A__040935	48H-39	-0.783481	phosphomutant	YJL176C	0.77878
PBY229__Y8205__YHR097C-S249A__041716	48H-39	0.497268	phosphomutant	YHR097C	0.978645
PBY232__Y8205__ECM22-S87A__041710	48H-39	0.702189	phosphomutant	YLR228C	0.919728
PBY233__Y8205__ECM22-S431A__041746	48H-39	0.333275	phosphomutant	YLR228C	0.978645
PBY234__Y8205__ERG6-T377A__042518	48H-39	0.339534	phosphomutant	YML008C	0.978645
PBY236__Y8205__ERG6-S37A__040123	48H-39	0.255191	phosphomutant	YML008C	0.978645
PBY238__Y8205__ERG6-S99A__041338	48H-39	0.199004	phosphomutant	YML008C	0.981636
PBY239__Y8205__ARV1-S165A__041315	48H-39	0.689996	phosphomutant	YLR242C	0.919728
PBY241__Y8205__CTR9-S1054A__040309	48H-39	0.642907	phosphomutant	YOL145C	0.9451
PBY243__Y8205__SAT4-T70A__041525	48H-39	-1.60191	phosphomutant	YCR008W	0.0669829
PBY244__Y8205__SAT4-T71A__042304	48H-39	-0.634171	phosphomutant	YCR008W	0.863601
PBY245__Y8205__PTK2-S623A__042940	48H-39	0.060903	phosphomutant	YJR059W	0.993566
PBY246__Y8205__NSG2-S93A__040936	48H-39	-0.997776	phosphomutant	YNL156C	0.549172
PBY247__Y8205__NSG2-S92A__042714	48H-39	0.060776	phosphomutant	YNL156C	0.993566
PBY250__Y8205__NSG2-S18A__040321	48H-39	0.420006	phosphomutant	YNL156C	0.978645
PBY251__Y8205__NSG2-S15A__042902	48H-39	1.08772	phosphomutant	YNL156C	0.668498
PBY252__Y8205__RPD3-S388A__042131	48H-39	-1.29244	phosphomutant	YNL330C	0.22019
PBY253__Y8205__CHO1-S46A__040912	48H-39	0.754084	phosphomutant	YER026C	0.915368
PBY254__Y8205__CHO1-S42A__041145	48H-39	-0.12533	phosphomutant	YER026C	0.978645
PBY255__Y8205__PTK2-T727A__041715	48H-39	0.266147	phosphomutant	YJR059W	0.978645
PBY256__Y8205__RSC1-S795A__042347	48H-39	0.342303	phosphomutant	YGR056W	0.978645
PBY257__Y8205__KIN1-S1000A__042908	48H-39	0.329917	phosphomutant	YDR122W	0.978645
PBY259__Y8205__RAD9-S1136A__041747	48H-39	0.41544	phosphomutant	YDR217C	0.978645
PBY266__Y8205__UPC2-S560A__041740	48H-39	-0.410754	phosphomutant	YDR213W	0.952554
PBY267__Y8205__ECM22-S434A__041533	48H-39	-0.691031	phosphomutant	YLR228C	0.830388
PBY268__Y8205__PTK2-T737A__041948	48H-39	1.79201	phosphomutant	YJR059W	0.0731639
PBY270__Y8205__PAM1-S771A__041722	48H-39	0.449393	phosphomutant	YDR251W	0.978645
PBY271__Y8205__MSN4-S316A__040325	48H-39	0.920146	phosphomutant	YKL062W	0.830388
PBY272__Y8205__HSP82-S604A__040340	48H-39	0.650584	phosphomutant	YPL240C	0.943357
PBY273__Y8205__NSG2-T215A__042303	48H-39	0.389083	phosphomutant	YNL156C	0.978645
PBY274__Y8205__NSG1-S37A__043143	48H-39	0.094348	phosphomutant	YHR133C	0.996322
PBY275__Y8205__SAT4-S123A__040538	48H-39	-0.863462	phosphomutant	YCR008W	0.679348
PBY281__Y8205__YGL140C-S1212A__041108	48H-39	-0.161036	phosphomutant	YGL140C	0.978645
PBY285__Y8205__TPK1-T241A__040140	48H-39	0.634421	phosphomutant	YJL164C	0.949887
PBY286__Y8205__SWI3-S451A__040333	48H-39	-3.90077	phosphomutant	YJL176C	2.47575e-09
PBY288__Y8205__SWI3-S657A__042530	48H-39	-0.170038	phosphomutant	YJL176C	0.978645
PBY290__Y8205__KIN1-S660A__041726	48H-39	-0.804704	phosphomutant	YDR122W	0.746348
PBY291__Y8205__KIN1-T990A__042119	48H-39	-0.746862	phosphomutant	YDR122W	0.792727
PBY292__Y8205__PAM1-S659A__042531	48H-39	0.682286	phosphomutant	YDR251W	0.919728
PBY293__Y8205__PAM1-S767A__042316	48H-39	-0.130437	phosphomutant	YDR251W	0.978645
PBY295__Y8205__HSP82-S282A__042308	48H-39	-0.348978	phosphomutant	YPL240C	0.976597
PBY298__Y8205__HSP82-T612A__041126	48H-39	0.75838	phosphomutant	YPL240C	0.915368
PBY300__Y8205__MSN4-S558A__041139	48H-39	-0.251813	phosphomutant	YKL062W	0.978645
PBY302__Y8205__MSN4-Y176A__042729	48H-39	-0.277052	phosphomutant	YKL062W	0.978645
PBY303__Y8205__TDA1-S449A__042523	48H-39	0.44168	phosphomutant	YMR291W	0.978645
PBY304__Y8205__RPD3-Y385A__042532	48H-39	0.070228	phosphomutant	YNL330C	0.995483
PBY306__Y8205__RPD3-S408A__040911	48H-39	0.27402	phosphomutant	YNL330C	0.978645
PBY308__Y8205__YHP1-S297A__042919	48H-39	-0.275447	phosphomutant	YDR451C	0.978645
PBY310__Y8205__YHP1-T313A__042737	48H-39	-0.000888	phosphomutant	YDR451C	0.981313
PBY311__Y8205__HOG1-Y176A__040710	48H-39	0.432648	phosphomutant	YLR113W	0.978645
PBY312__Y8205__MSN4-S319A__040532	48H-39	0.29364	phosphomutant	YKL062W	0.978645
PBY314__Y8205__MSN4-S360A__041912	48H-39	0.054015	phosphomutant	YKL062W	0.993566
PBY316__Y8205__MSN4-S523A__041939	48H-39	0.094959	phosphomutant	YKL062W	0.996322
PBY318__Y8205__MSN4-S532A__042123	48H-39	-1.13	phosphomutant	YKL062W	0.379674
PBY320__Y8205__PTK2-S587A__042139	48H-39	0.813583	phosphomutant	YJR059W	0.892956
PBY321__Y8205__PTK2-S781A__041945	48H-39	-0.488031	phosphomutant	YJR059W	0.919728
PBY323__Y8205__NSG1-T41A__042130	48H-39	-0.169293	phosphomutant	YHR133C	0.978645
PBY325__Y8205__NSG1-S39A__041324	48H-39	-0.431866	phosphomutant	YHR133C	0.9451
PBY326__Y8205__CHO1-S50A__043102	48H-39	0.997634	phosphomutant	YER026C	0.77878
PBY327__Y8205__INO1-S42A__040329	48H-39	1.17793	phosphomutant	YJL153C	0.593924
PBY328__Y8205__INO1-T48A__041547	48H-39	0.793456	phosphomutant	YJL153C	0.900334
PBY330__Y8205__ERG6-S375A__041932	48H-39	0.339574	phosphomutant	YML008C	0.978645
PBY333__Y8205__CTR9-Y642A__040507	48H-39	-0.02237	phosphomutant	YOL145C	0.981313
PBY335__Y8205__HSP82-S297A__040115	48H-39	0.418384	phosphomutant	YPL240C	0.978645
PBY336__Y8205__HSP82-S379A__042320	48H-39	-0.469531	phosphomutant	YPL240C	0.919728
PBY337__Y8205__MSN4-S263A__041911	48H-39	0.867654	phosphomutant	YKL062W	0.863601
PBY339__Y8205__YHP1-S221A__042115	48H-39	0.871436	phosphomutant	YDR451C	0.863601
PBY340__Y8205__NSG2-T13A__041332	48H-39	0.462788	phosphomutant	YNL156C	0.978645
PBY342__Y8205__HMG1-S551A__040122	48H-39	0.985311	phosphomutant	YML075C	0.77878
PBY343__Y8205__HMG1-S580A__041110	48H-39	0.780641	phosphomutant	YML075C	0.900334
PBY345__Y8205__CHO1-T54A__042305	48H-39	-0.053379	phosphomutant	YER026C	0.978645
PBY346__Y8205__CHO1-Y32A__043144	48H-39	0.339135	phosphomutant	YER026C	0.978645
PBY347__Y8205__CHO1-S4A__043119	48H-39	0.216734	phosphomutant	YER026C	0.981313
PBY348__Y8205__CHO1-S47A__041140	48H-39	-0.037764	phosphomutant	YER026C	0.978645
PBY350__Y8205__CHO1-T53A__041104	48H-39	0.969744	phosphomutant	YER026C	0.784271
PBY352__Y8205__ECM22-S445A__042146	48H-39	0.222609	phosphomutant	YLR228C	0.981313
PBY353__Y8205__HSP82-T533A__042503	48H-39	-0.323338	phosphomutant	YPL240C	0.978645
PBY354__Y8205__RAD9-S937A__041308	48H-39	0.381604	phosphomutant	YDR217C	0.978645
PBY357__Y8205__SWI3-T446A__041302	48H-39	1.01265	phosphomutant	YJL176C	0.758284
PBY359__Y8205__STE20-S502A__042120	48H-39	0.669876	phosphomutant	YHL007C	0.930959
PBY365__Y8205__STE20-T575A__040102	48H-39	0.71854	phosphomutant	YHL007C	0.919728
PBY38__Y8205__INP53-S975A__042546	48H-39	0.169669	phosphomutant	YOR109W	0.993566
PBY41__Y8205__ZUO1-S50A__042318	48H-39	0.535034	phosphomutant	YGR285C	0.978645
PBY419__Y8205__MKK1-S192A__040706	48H-39	-0.082888	phosphomutant	YOR231W	0.978645
PBY420__Y8205__MKK1-S194A__041346	48H-39	0.587322	phosphomutant	YOR231W	0.971645
PBY421__Y8205__MKK1-Y195A__041133	48H-39	-2.14875	phosphomutant	YOR231W	0.00431689
PBY423__Y8205__MKK1-S458A__041128	48H-39	0.855156	phosphomutant	YOR231W	0.863601
PBY425__Y8205__SLT2-S340A__040732	48H-39	-0.068665	phosphomutant	YHR030C	0.978645
PBY426__Y8205__SLT2-S414A__042739	48H-39	-1.89167	phosphomutant	YHR030C	0.0185386
PBY427__Y8205__SLT2-T453A__041732	48H-39	0.239336	phosphomutant	YHR030C	0.981313
PBY428__Y8205__ASF1-T270A__042725	48H-39	-0.687794	phosphomutant	YJL115W	0.830388
PBY430__Y8205__SHP1-S128A__040531	48H-39	0.004603	phosphomutant	YBL058W	0.981313
PBY431__Y8205__SHP1-S315A__042317	48H-39	0.309786	phosphomutant	YBL058W	0.978645
PBY432__Y8205__SHP1-S321A__040536	48H-39	0.39956	phosphomutant	YBL058W	0.978645
PBY434__Y8205__DBF20-T359A__040336	48H-39	1.05156	phosphomutant	YPR111W	0.702908
PBY435__Y8205__ELM1-T551A__042337	48H-39	0.418041	phosphomutant	YKL048C	0.978645
PBY436__Y8205__NHP10-S47A__041535	48H-39	-0.260292	phosphomutant	YDL002C	0.978645
PBY437__Y8205__CDC40-S11A__042114	48H-39	0.627545	phosphomutant	YDR364C	0.951741
PBY438__Y8205__HIR1-S581A__042343	48H-39	0.629683	phosphomutant	YBL008W	0.951262
PBY440__Y8205__HIR1-S602A__041941	48H-39	-0.369592	phosphomutant	YBL008W	0.975063
PBY441__Y8205__PHO23-S150A__041347	48H-39	0.787001	phosphomutant	YNL097C	0.900334
PBY443__Y8205__PHO23-S155A__040136	48H-39	0.928988	phosphomutant	YNL097C	0.828635
PBY445__Y8205__PHO23-S264A__040104	48H-39	0.438637	phosphomutant	YNL097C	0.978645
PBY447__Y8205__RVB2-T11A__040307	48H-39	0.11395	phosphomutant	YPL235W	0.997165
PBY448__Y8205__SKY1-S725A__041908	48H-39	-0.229601	phosphomutant	YMR216C	0.978645
PBY450__Y8205__LHP1-S15A__040942	48H-39	-0.125168	phosphomutant	YDL051W	0.978645
PBY451__Y8205__LHP1-T26A__041901	48H-39	1.02151	phosphomutant	YDL051W	0.746348
PBY453__Y8205__SKY1-S396A__042135	48H-39	0.088822	phosphomutant	YMR216C	0.996322
PBY454__Y8205__SLA1-T1065A__042703	48H-39	0.78413	phosphomutant	YBL007C	0.900334
PBY455__Y8205__SLA1-T797A__041517	48H-39	0.705827	phosphomutant	YBL007C	0.919728
PBY456__Y8205__SLA1-S799A__040306	48H-39	0.310173	phosphomutant	YBL007C	0.978645
PBY457__Y8205__SLA1-T834A__041917	48H-39	1.06414	phosphomutant	YBL007C	0.69326
PBY458__Y8205__SLA1-T945A__042534	48H-39	-0.189766	phosphomutant	YBL007C	0.978645
PBY459__Y8205__VMA2-T501A__040924	48H-39	0.699804	phosphomutant	YBR127C	0.919728
PBY461__Y8205__VMA2-S378A__040142	48H-39	0.77751	phosphomutant	YBR127C	0.900334
PBY462__Y8205__VMA2-S380A__040305	48H-39	0.145059	phosphomutant	YBR127C	0.995483
PBY463__Y8205__VMA2-S511A__042339	48H-39	-0.156534	phosphomutant	YBR127C	0.978645
PBY465__Y8205__CHD1-S1336A__042527	48H-39	-0.39205	phosphomutant	YER164W	0.956425
PBY467__Y8205__CHD1-T1341A__040719	48H-39	-0.855355	phosphomutant	YER164W	0.690094
PBY469__Y8205__CHD1-S1358A__041738	48H-39	-1.12463	phosphomutant	YER164W	0.383986
PBY471__Y8205__VMA2-Y485A__040701	48H-39	1.25223	phosphomutant	YBR127C	0.494035
PBY473__Y8205__VMA2-Y284A__041913	48H-39	-2.49592	phosphomutant	YBR127C	0.000569402
PBY475__Y8205__VMA2-Y370A__042138	48H-39	-0.428466	phosphomutant	YBR127C	0.9451
PBY477__Y8205__VMA2-Y407A__041504	48H-39	0.753596	phosphomutant	YBR127C	0.915368
PBY478__Y8205__CHD1-S1300A__043114	48H-39	-1.63376	phosphomutant	YER164W	0.0581878
PBY479__Y8205__CHD1-T1284A__041743	48H-39	-0.287768	phosphomutant	YER164W	0.978645
PBY481__Y8205__CHD1-S1272A__040312	48H-39	1.01944	phosphomutant	YER164W	0.746348
PBY483__Y8205__GCN5-S204A__040112	48H-39	0.219636	phosphomutant	YGR252W	0.981313
PBY485__Y8205__GCN5-S64A__040534	48H-39	0.570658	phosphomutant	YGR252W	0.976597
PBY486__Y8205__YCR087C-A-T49A__041526	48H-39	0.581192	phosphomutant	YCR087C-A	0.975872
PBY488__Y8205__ASF1-S264A__041934	48H-39	0.173662	phosphomutant	YJL115W	0.993566
PBY489__Y8205__LHP1-S263A__040721	48H-39	0.589465	phosphomutant	YDL051W	0.970796
PBY490__Y8205__NHP10-Y150A__040301	48H-39	0.619053	phosphomutant	YDL002C	0.952554
PBY491__Y8205__SIT4-S209A__042930	48H-39	-6.06492	phosphomutant	YDL047W	3.13286e-22
PBY493__Y8205__SLT2-S416A__042741	48H-39	0.501157	phosphomutant	YHR030C	0.978645
PBY495__Y8205__SLT2-S428A__041116	48H-39	0.435933	phosphomutant	YHR030C	0.978645
PBY498__Y8205__SNF4-S7A__042314	48H-39	0.463551	phosphomutant	YGL115W	0.978645
PBY499__Y8205__SNF4-S73A__043122	48H-39	0.597757	phosphomutant	YGL115W	0.965162
PBY500__Y8205__SNF4-T81A__040910	48H-39	0.906063	phosphomutant	YGL115W	0.830388
PBY501__Y8205__VMA2-S503A__040535	48H-39	-0.045531	phosphomutant	YBR127C	0.978645
PBY502__Y8205__ASF1-S269A__042738	48H-39	0.191378	phosphomutant	YJL115W	0.986063
PBY504__Y8205__RPL19B-S13A__042735	48H-39	-0.29959	phosphomutant	YBL027W	0.978645
PBY505__Y8205__RPL19B-T29A__042508	48H-39	-0.197179	phosphomutant	YBL027W	0.978645
PBY506__Y8205__RPL19B-S37A__040918	48H-39	-0.019315	phosphomutant	YBL027W	0.981313
PBY507__Y8205__RPL19B-T63A__042939	48H-39	0.065127	phosphomutant	YBL027W	0.995483
PBY509__Y8205__RPL19B-S91A__040512	48H-39	-1.83343	phosphomutant	YBL027W	0.0247656
PBY511__Y8205__RPS14A-S11A__043140	48H-39	0.660459	phosphomutant	YCR031C	0.93794
PBY513__Y8205__SHP1-S106A__040138	48H-39	1.37507	phosphomutant	YBL058W	0.343154
PBY514__Y8205__SIC1-T45A__041348	48H-39	-4.34469	phosphomutant	YLR079W	1.50161e-11
PBY515__Y8205__EFT2-T466A__043107	48H-39	-1.48673	phosphomutant	YDR385W	0.10745
PBY517__Y8205__ELO2-T334A__043133	48H-39	-0.778908	phosphomutant	YCR034W	0.77878
PBY519__Y8205__NEW1-S1181A__042334	48H-39	0.474981	phosphomutant	YPL226W	0.978645
PBY521__Y8205__NEW1-T1191A__042511	48H-39	0.279981	phosphomutant	YPL226W	0.978645
PBY524__Y8205__RPS14A-T93A__041935	48H-39	0.967975	phosphomutant	YCR031C	0.784271
PBY525__Y8205__APL1-T632A__041518	48H-39	1.10603	phosphomutant	YJR005W	0.656523
PBY527__Y8205__APL1-S649A__042911	48H-39	-0.072232	phosphomutant	YJR005W	0.978645
PBY529__Y8205__APL1-S683A__041322	48H-39	0.443598	phosphomutant	YJR005W	0.978645
PBY531__Y8205__APL1-Y536A__041131	48H-39	-0.145549	phosphomutant	YJR005W	0.978645
PBY532__Y8205__APL1-S541A__042946	48H-39	1.19481	phosphomutant	YJR005W	0.577053
PBY534__Y8205__APL1-S687A__040337	48H-39	0.74442	phosphomutant	YJR005W	0.915368
PBY536__Y8205__NVJ2-S591A__040922	48H-39	0.860209	phosphomutant	YPR091C	0.863601
PBY537__Y8205__NVJ2-T624A__040148	48H-39	0.856565	phosphomutant	YPR091C	0.863601
PBY539__Y8205__NVJ2-S646A__040731	48H-39	0.241343	phosphomutant	YPR091C	0.981313
PBY541__Y8205__SKY1-T455A__040902	48H-39	0.565815	phosphomutant	YMR216C	0.976597
PBY542__Y8205__SKY1-S453A__043141	48H-39	0.702924	phosphomutant	YMR216C	0.919728
PBY544__Y8205__SKY1-S449A__041102	48H-39	0.611171	phosphomutant	YMR216C	0.954949
PBY545__Y8205__SKY1-T386A__041714	48H-39	1.05379	phosphomutant	YMR216C	0.702908
PBY547__Y8205__VPS74-S14A__040348	48H-39	-5.87185	phosphomutant	YDR372C	6.90153e-21
PBY549__Y8205__VPS74-S19A__040540	48H-39	-3.94016	phosphomutant	YDR372C	1.70109e-09
PBY552__Y8205__VPS74-S22A__041529	48H-39	-0.881628	phosphomutant	YDR372C	0.668498
PBY554__Y8205__LSP1-S27A__040119	48H-39	0.389173	phosphomutant	YPL004C	0.978645
PBY555__Y8205__LSP1-T28A__040110	48H-39	0.322637	phosphomutant	YPL004C	0.978645
PBY557__Y8205__NSR1-S176A__041540	48H-39	0.003882	phosphomutant	YGR159C	0.981313
PBY558__Y8205__SQS1-S343A__040302	48H-39	0.327137	phosphomutant	YNL224C	0.978645
PBY559__Y8205__SQS1-S375A__043111	48H-39	1.38771	phosphomutant	YNL224C	0.328601
PBY561__Y8205__SQS1-S294A__043147	48H-39	-1.81399	phosphomutant	YNL224C	0.0270468
PBY562__Y8205__RAD55-S14A__041903	48H-39	-1.54322	phosphomutant	YDR076W	0.0860534
PBY564__Y8205__RAD9-S989A__042915	48H-39	-0.065544	phosphomutant	YDR217C	0.978645
PBY565__Y8205__RAD9-S990A__040928	48H-39	0.562149	phosphomutant	YDR217C	0.977442
PBY566__Y8205__SWI4-S1003A__041922	48H-39	-4.77629	phosphomutant	YER111C	5.94503e-14
PBY567__Y8205__SWI4-S1007A__041320	48H-39	-1.81245	phosphomutant	YER111C	0.0270468
PBY569__Y8205__SWI4-S1056A__041537	48H-39	-1.11577	phosphomutant	YER111C	0.394564
PBY570__Y8205__ENO1-Y12A__041328	48H-39	0.540618	phosphomutant	YGR254W	0.978645
PBY571__Y8205__ENO1-S10A__041146	48H-39	0.496729	phosphomutant	YGR254W	0.978645
PBY572__Y8205__MKK1-S163A__043138	48H-39	0.37561	phosphomutant	YOR231W	0.978645
PBY573__Y8205__MKK1-S191A__042324	48H-39	0.405072	phosphomutant	YOR231W	0.978645
PBY574__Y8205__SLT2-T190A__041342	48H-39	-2.20252	phosphomutant	YHR030C	0.00328194
PBY575__Y8205__SLT2-Y192A__041707	48H-39	-2.0683	phosphomutant	YHR030C	0.00698815
PBY578__Y8205__VMA2-T83A__040108	48H-39	0.094194	phosphomutant	YBR127C	0.996322
PBY579__Y8205__GCN5-Y212A__040344	48H-39	0.407426	phosphomutant	YGR252W	0.978645
PBY580__Y8205__MKK1-S180A__042747	48H-39	1.85557	phosphomutant	YOR231W	0.0566923
PBY581__Y8205__PIL1-S163A__040134	48H-39	1.13387	phosphomutant	YGR086C	0.629536
PBY582__Y8205__PIL1-T101A__040515	48H-39	1.06053	phosphomutant	YGR086C	0.694966
PBY583__Y8205__PIL1-S16A__042943	48H-39	-0.270807	phosphomutant	YGR086C	0.978645
PBY584__Y8205__PIL1-S59A__043126	48H-39	0.053288	phosphomutant	YGR086C	0.993566
PBY585__Y8205__SLA1-T904A__043112	48H-39	0.438966	phosphomutant	YBL007C	0.978645
PBY587__Y8205__SLA1-S787A__040343	48H-39	0.098501	phosphomutant	YBL007C	0.997165
PBY588__Y8205__SLA1-S996A__040126	48H-39	0.742574	phosphomutant	YBL007C	0.915368
PBY589__Y8205__SLA1-T877A__042538	48H-39	-0.247957	phosphomutant	YBL007C	0.978645
PBY590__Y8205__SKY1-S445A__040132	48H-39	0.472629	phosphomutant	YMR216C	0.978645
PBY592__Y8205__SKY1-S417A__040510	48H-39	0.098994	phosphomutant	YMR216C	0.997165
PBY593__Y8205__SKY1-T338A__043148	48H-39	1.44377	phosphomutant	YMR216C	0.273842
PBY595__Y8205__LHP1-S19A__042124	48H-39	-2.35108	phosphomutant	YDL051W	0.00135159
PBY596__Y8205__LHP1-S259A__043124	48H-39	0.413084	phosphomutant	YDL051W	0.978645
PBY598__Y8205__PIL1-S299A__040723	48H-39	0.41144	phosphomutant	YGR086C	0.978645
PBY600__Y8205__PIL1-S45A__041336	48H-39	0.374283	phosphomutant	YGR086C	0.978645
PBY605__Y8205__PIL1-S230A__040324	48H-39	0.610476	phosphomutant	YGR086C	0.954949
PBY607__Y8205__PIL1-Y158A__041514	48H-39	0.700401	phosphomutant	YGR086C	0.919728
PBY610__Y8205__VMA2-S137A__042903	48H-39	0.85081	phosphomutant	YBR127C	0.863601
PBY611__Y8205__CHD1-S1364A__042910	48H-39	-0.477172	phosphomutant	YER164W	0.919728
PBY613__Y8205__CHD1-T1302A__042906	48H-39	1.17735	phosphomutant	YER164W	0.593924
PBY615__Y8205__PIL1-T27A__042128	48H-39	0.420648	phosphomutant	YGR086C	0.978645
PBY618__Y8205__SLA1-S901A__041933	48H-39	0.283188	phosphomutant	YBL007C	0.978645
PBY619__Y8205__SLA1-T984A__040744	48H-39	0.019256	phosphomutant	YBL007C	0.983421
PBY620__Y8205__SLA1-T818A__041130	48H-39	0.739263	phosphomutant	YBL007C	0.915368
PBY622__Y8205__SLA1-T955A__042107	48H-39	-0.437026	phosphomutant	YBL007C	0.943357
PBY623__Y8205__PIL1-S98A__042722	48H-39	0.059417	phosphomutant	YGR086C	0.993566
PBY625__Y8205__PIL1-S180A__042938	48H-39	0.163552	phosphomutant	YGR086C	0.993566
PBY626__Y8205__PIL1-T14A__042340	48H-39	0.316986	phosphomutant	YGR086C	0.978645
PBY627__Y8205__SIC1-S145A__040530	48H-39	-0.092749	phosphomutant	YLR079W	0.978645
PBY629__Y8205__SIC1-S191A__040516	48H-39	0.321864	phosphomutant	YLR079W	0.978645
PBY63__Y8205__SSK2-S1424A__041513	48H-39	0.985944	phosphomutant	YNR031C	0.77878
PBY631__Y8205__SIC1-S201A__040727	48H-39	-0.586874	phosphomutant	YLR079W	0.900334
PBY633__Y8205__SIC1-S198A__043135	48H-39	0.557216	phosphomutant	YLR079W	0.978645
PBY635__Y8205__SIC1-T2A__040314	48H-39	0.780801	phosphomutant	YLR079W	0.900334
PBY637__Y8205__SIC1-T33A__042904	48H-39	-1.32023	phosphomutant	YLR079W	0.204208
PBY638__Y8205__ELM1-S516A__042704	48H-39	0.904054	phosphomutant	YKL048C	0.830388
PBY639__Y8205__RPS14A-S123A__042542	48H-39	-2.63784	phosphomutant	YCR031C	0.000238662
PBY641__Y8205__RAD55-S2A__041508	48H-39	0.141038	phosphomutant	YDR076W	0.996322
PBY644__Y8205__SKY1-S362A__041536	48H-39	0.251178	phosphomutant	YMR216C	0.978645
PBY645__Y8205__SWI4-S806A__041120	48H-39	-1.69859	phosphomutant	YER111C	0.0452256
PBY646__Y8205__SWI4-S816A__041340	48H-39	-1.39232	phosphomutant	YER111C	0.161253
PBY647__Y8205__EFT2-S569A__042947	48H-39	2.11017	phosphomutant	YDR385W	0.0184131
PBY648__Y8205__ELM1-S580A__043137	48H-39	0.836276	phosphomutant	YKL048C	0.865957
PBY650__Y8205__ELM1-S581A__041147	48H-39	0.698535	phosphomutant	YKL048C	0.919728
PBY651__Y8205__NEW1-S1146A__042702	48H-39	1.48919	phosphomutant	YPL226W	0.231415
PBY652__Y8205__RPS6B-S148A__042506	48H-39	0.340741	phosphomutant	YBR181C	0.978645
PBY653__Y8205__SHP1-S93A__040347	48H-39	2.52661	phosphomutant	YBL058W	0.0017349
PBY654__Y8205__SHP1-S94A__043134	48H-39	0.824717	phosphomutant	YBL058W	0.88339
PBY655__Y8205__SHP1-S97A__042512	48H-39	0.008433	phosphomutant	YBL058W	0.981313
PBY657__Y8205__MIG1-S278A__042110	48H-39	0.276401	phosphomutant	YGL035C	0.978645
PBY659__Y8205__MIG1-S377A__040315	48H-39	0.940121	phosphomutant	YGL035C	0.814692
PBY66__Y8205__FMP42-S249A__041538	48H-39	0.180907	phosphomutant	YMR221C	0.991709
PBY662__Y8205__EFT2-T566A__042948	48H-39	-1.37311	phosphomutant	YDR385W	0.170727
PBY663__Y8205__EFT2-T566A__041122	48H-39	-0.505973	phosphomutant	YDR385W	0.919728
PBY68__Y8205__FMP42-S249A__040714	48H-39	-0.073899	phosphomutant	YMR221C	0.978645
PBY69__Y8205__MRC1-S807A__042743	48H-39	-0.125745	phosphomutant	YCL061C	0.978645
PBY695__Y8205__APL1-S641A__041929	48H-39	0.268862	phosphomutant	YJR005W	0.978645
PBY696__Y8205__BIM1-S166A__043103	48H-39	1.38836	phosphomutant	YER016W	0.328601
PBY697__Y8205__BIM1-S165A__042329	48H-39	0.285274	phosphomutant	YER016W	0.978645
PBY699__Y8205__BIM1-T142A__040944	48H-39	0.509001	phosphomutant	YER016W	0.978645
PBY7__Y8205__MSN2-S633A__041519	48H-39	0.845578	phosphomutant	YMR037C	0.863601
PBY700__Y8205__BIM1-S139A__043125	48H-39	0.318443	phosphomutant	YER016W	0.978645
PBY701__Y8205__BIM1-S172A__040103	48H-39	0.779664	phosphomutant	YER016W	0.900334
PBY702__Y8205__BIM1-S154A__043123	48H-39	-1.65518	phosphomutant	YER016W	0.053331
PBY703__Y8205__BIM1-T152A__043127	48H-39	0.640008	phosphomutant	YER016W	0.9451
PBY704__Y8205__BIM1-S149A__040938	48H-39	0.123296	phosphomutant	YER016W	0.996322
PBY705__Y8205__BIM1-S148A__042528	48H-39	0.64586	phosphomutant	YER016W	0.9451
PBY707__Y8205__CDC40-S10A__040144	48H-39	1.34974	phosphomutant	YDR364C	0.377034
PBY708__Y8205__CHD1-T1229A__040919	48H-39	-1.30289	phosphomutant	YER164W	0.214274
PBY709__Y8205__CHD1-S1234A__041920	48H-39	-2.35206	phosphomutant	YER164W	0.00135159
PBY71__Y8205__UBP1-S531A__042112	48H-39	0.327034	phosphomutant	YDL122W	0.978645
PBY710__Y8205__CHD1-S1339A__040318	48H-39	-0.826911	phosphomutant	YER164W	0.719315
PBY712__Y8205__ENO1-S188A__040147	48H-39	1.79726	phosphomutant	YGR254W	0.0729808
PBY713__Y8205__GLO3-S389A__042348	48H-39	1.49247	phosphomutant	YER122C	0.230217
PBY714__Y8205__GLO3-S390A__040128	48H-39	0.763926	phosphomutant	YER122C	0.911536
PBY715__Y8205__GLO3-S398A__042733	48H-39	-0.21964	phosphomutant	YER122C	0.978645
PBY716__Y8205__LHP1-S230A__040926	48H-39	0.413654	phosphomutant	YDL051W	0.978645
PBY717__Y8205__LSP1-S30A__040903	48H-39	0.549569	phosphomutant	YPL004C	0.978645
PBY718__Y8205__LSP1-S41A__040920	48H-39	1.29666	phosphomutant	YPL004C	0.432748
PBY72__Y8205__MYO5-S1205A__041543	48H-39	-0.001597	phosphomutant	YMR109W	0.981313
PBY720__Y8205__LSP1-S6A__040542	48H-39	-0.153995	phosphomutant	YPL004C	0.978645
PBY721__Y8205__LSP1-T14A__041314	48H-39	0.811607	phosphomutant	YPL004C	0.894476
PBY723__Y8205__NSR1-T403A__041926	48H-39	0.65908	phosphomutant	YGR159C	0.938147
PBY725__Y8205__PHO23-S234A__041936	48H-39	0.492938	phosphomutant	YNL097C	0.978645
PBY726__Y8205__PIL1-S41A__042143	48H-39	-0.475613	phosphomutant	YGR086C	0.919728
PBY728__Y8205__RPS14A-S125A__041118	48H-39	0.431232	phosphomutant	YCR031C	0.978645
PBY73__Y8205__MYO5-S992A__042330	48H-39	0.516139	phosphomutant	YMR109W	0.978645
PBY730__Y8205__RPS6B-T180A__041704	48H-39	0.611337	phosphomutant	YBR181C	0.954949
PBY732__Y8205__RPS6B-S233A__042716	48H-39	0.033003	phosphomutant	YBR181C	0.991709
PBY734__Y8205__RRT14-S202A__041930	48H-39	-0.781609	phosphomutant	YIL127C	0.77878
PBY736__Y8205__SHP1-Y100A__042712	48H-39	-0.06827	phosphomutant	YBL058W	0.978645
PBY737__Y8205__SKY1-S414A__042715	48H-39	-0.181378	phosphomutant	YMR216C	0.978645
PBY738__Y8205__SKY1-S410A__041106	48H-39	0.134119	phosphomutant	YMR216C	0.996322
PBY74__Y8205__MCK1-Y199A__041924	48H-39	-1.84123	phosphomutant	YNL307C	0.0240701
PBY740__Y8205__SKY1-S393A__041748	48H-39	1.43195	phosphomutant	YMR216C	0.285357
PBY741__Y8205__SKY1-S360A__040313	48H-39	0.968077	phosphomutant	YMR216C	0.784271
PBY742__Y8205__SLA1-S990A__040323	48H-39	0.378347	phosphomutant	YBL007C	0.978645
PBY743__Y8205__SLA1-T923A__040737	48H-39	0.02568	phosphomutant	YBL007C	0.987039
PBY744__Y8205__SLA1-T831A__041734	48H-39	-0.003209	phosphomutant	YBL007C	0.981313
PBY745__Y8205__SLT2-T413A__040704	48H-39	-0.119924	phosphomutant	YHR030C	0.978645
PBY747__Y8205__VMA2-S84A__042504	48H-39	0.14818	phosphomutant	YBR127C	0.995483
PBY748__Y8205__YJR056C-S221A__040143	48H-39	0.93847	phosphomutant	YJR056C	0.815349
PBY749__Y8205__YJR056C-S223A__042931	48H-39	-0.896155	phosphomutant	YJR056C	0.653303
PBY751__Y8205__CHD1-S989A__041344	48H-39	-0.579541	phosphomutant	YER164W	0.900334
PBY753__Y8205__DBF2-S51A__042944	48H-39	-5.63965	phosphomutant	YGR092W	2.62092e-19
PBY755__Y8205__LHP1-S264A__040736	48H-39	-0.689511	phosphomutant	YDL051W	0.830388
PBY757__Y8205__LHP1-S235A__041546	48H-39	0.125409	phosphomutant	YDL051W	0.996322
PBY759__Y8205__LHP1-S233A__042736	48H-39	0.266343	phosphomutant	YDL051W	0.978645
PBY76__Y8205__TIP41-T55A__040934	48H-39	-0.467321	phosphomutant	YPR040W	0.919728
PBY761__Y8205__LSP1-S336A__040745	48H-39	0.338108	phosphomutant	YPL004C	0.978645
PBY762__Y8205__LSP1-S59A__042311	48H-39	-0.070066	phosphomutant	YPL004C	0.978645
PBY764__Y8205__NEW1-T1185A__041910	48H-39	0.940948	phosphomutant	YPL226W	0.814692
PBY767__Y8205__PHO23-S236A__041712	48H-39	-1.07952	phosphomutant	YNL097C	0.434019
PBY768__Y8205__PHO23-S267A__041739	48H-39	0.315093	phosphomutant	YNL097C	0.978645
PBY769__Y8205__RPS14A-T119A__042936	48H-39	-0.4889	phosphomutant	YCR031C	0.919728
PBY77__Y8205__RIM15-S1764A__042319	48H-39	-0.304482	phosphomutant	YFL033C	0.978645
PBY771__Y8205__RPS6B-T163A__040711	48H-39	0.286996	phosphomutant	YBR181C	0.978645
PBY773__Y8205__RPS6B-S232A__042325	48H-39	0.421994	phosphomutant	YBR181C	0.978645
PBY775__Y8205__RRT14-S197A__040526	48H-39	-1.76542	phosphomutant	YIL127C	0.0336761
PBY777__Y8205__SKY1-S427A__040345	48H-39	0.476145	phosphomutant	YMR216C	0.978645
PBY779__Y8205__SKY1-S388A__042309	48H-39	0.447828	phosphomutant	YMR216C	0.978645
PBY78__Y8205__RIM15-S1764A__041137	48H-39	-0.65261	phosphomutant	YFL033C	0.863601
PBY780__Y8205__SLA1-T913A__042746	48H-39	0.688936	phosphomutant	YBL007C	0.919728
PBY782__Y8205__SWI3-S230A__043129	48H-39	0.901892	phosphomutant	YJL176C	0.830388
PBY783__Y8205__SWI3-S231A__042122	48H-39	0.095116	phosphomutant	YJL176C	0.996322
PBY786__Y8205__YCR087C-A-Y121A__042709	48H-39	1.1855	phosphomutant	YCR087C-A	0.588653
PBY788__Y8205__YCR087C-A-S53A__040508	48H-39	0.074889	phosphomutant	YCR087C-A	0.996322
PBY789__Y8205__YCR087C-A-T126A__041306	48H-39	0.262889	phosphomutant	YCR087C-A	0.978645
PBY79__Y8205__RIM15-S1764A__040746	48H-39	0.471531	phosphomutant	YFL033C	0.978645
PBY791__Y8205__NVJ2-S669A__042315	48H-39	-0.08406	phosphomutant	YPR091C	0.978645
PBY792__Y8205__NVJ2-S723A__040524	48H-39	0.299671	phosphomutant	YPR091C	0.978645
PBY793__Y8205__NVJ2-S593A__041144	48H-39	-0.180199	phosphomutant	YPR091C	0.978645
PBY794__Y8205__NVJ2-S714A__040932	48H-39	-3.81248	phosphomutant	YPR091C	5.82425e-09
PBY796__Y8205__NVJ2-S716A__042742	48H-39	-0.32971	phosphomutant	YPR091C	0.978645
PBY798__Y8205__RPA34-Y8A__040111	48H-39	0.710979	phosphomutant	YJL148W	0.919728
PBY800__Y8205__RPA34-Y150A__041503	48H-39	0.975966	phosphomutant	YJL148W	0.77878
PBY802__Y8205__RPA34-S113A__041541	48H-39	0.33446	phosphomutant	YJL148W	0.978645
PBY804__Y8205__RPA34-S12A__042932	48H-39	-0.140447	phosphomutant	YJL148W	0.978645
PBY805__Y8205__RPA43-S269A__042108	48H-39	-1.32619	phosphomutant	YOR340C	0.200802
PBY806__Y8205__RPA43-S251A__040908	48H-39	-0.00785	phosphomutant	YOR340C	0.981313
PBY808__Y8205__RPA43-S208A__042719	48H-39	0.142477	phosphomutant	YOR340C	0.996322
PBY810__Y8205__RPA43-T25A__041703	48H-39	1.06492	phosphomutant	YOR340C	0.69326
PBY811__Y8205__RPA43-S285A__042510	48H-39	-0.054907	phosphomutant	YOR340C	0.978645
PBY813__Y8205__RPA43-S265A__041724	48H-39	0.429596	phosphomutant	YOR340C	0.978645
PBY815__Y8205__RPA43-S263A__040124	48H-39	0.903864	phosphomutant	YOR340C	0.830388
PBY817__Y8205__RPA43-S262A__041311	48H-39	0.884568	phosphomutant	YOR340C	0.850007
PBY819__Y8205__RPA49-S8A__042918	48H-39	0.093301	phosphomutant	YNL248C	0.996322
PBY82__Y8205__MRK1-Y324A__041931	48H-39	0.378742	phosphomutant	YDL079C	0.978645
PBY820__Y8205__RPA49-S169A__043108	48H-39	0.890447	phosphomutant	YNL248C	0.83867
PBY822__Y8205__RPA49-T167A__041121	48H-39	0.402303	phosphomutant	YNL248C	0.978645
PBY824__Y8205__RPB2-S919A__040139	48H-39	-18.5869	phosphomutant	YOR151C	2.87544e-207
PBY825__Y8205__RPB2-Y890A__042705	48H-39	-8.2058	phosphomutant	YOR151C	1.2193e-40
PBY827__Y8205__RPC53-S116A__041744	48H-39	0.139448	phosphomutant	YDL150W	0.996322
PBY828__Y8205__RPC53-T232A__040127	48H-39	0.810554	phosphomutant	YDL150W	0.894476
PBY830__Y8205__RPC53-S224A__041718	48H-39	0.732723	phosphomutant	YDL150W	0.919728
PBY831__Y8205__RPC53-S182A__042148	48H-39	-2.29765	phosphomutant	YDL150W	0.0018747
PBY832__Y8205__RPC53-S178A__041522	48H-39	0.789893	phosphomutant	YDL150W	0.900334
PBY834__Y8205__RPC53-S138A__042706	48H-39	0.545448	phosphomutant	YDL150W	0.978645
PBY836__Y8205__RPC53-T130A__043118	48H-39	0.754127	phosphomutant	YDL150W	0.915368
PBY838__Y8205__RPC53-S119A__043142	48H-39	-0.0082	phosphomutant	YDL150W	0.981313
PBY839__Y8205__RPC53-S27A__042302	48H-39	0.940462	phosphomutant	YDL150W	0.814692
PBY840__Y8205__RPC82-Y494A__040527	48H-39	0.516154	phosphomutant	YPR190C	0.978645
PBY842__Y8205__RPC82-Y492A__041545	48H-39	0.148861	phosphomutant	YPR190C	0.995483
PBY844__Y8205__RPC82-Y106A__042147	48H-39	-1.97158	phosphomutant	YPR190C	0.011871
PBY845__Y8205__RPO21-T1471A__043104	48H-39	0.84913	phosphomutant	YDL140C	0.863601
PBY847__Y8205__RPO21-T1460A__042720	48H-39	0.043863	phosphomutant	YDL140C	0.993566
PBY850__Y8205__MSL5-Y100A__041512	48H-39	0.657711	phosphomutant	YLR116W	0.938147
PBY852__Y8205__PRM15-S158A__041542	48H-39	-0.258658	phosphomutant	YMR278W	0.978645
PBY853__Y8205__PUP2-S16A__040502	48H-39	1.07002	phosphomutant	YGR253C	0.690094
PBY854__Y8205__DBP5-S86A__041318	48H-39	0.609038	phosphomutant	YOR046C	0.954949
PBY855__Y8205__RCK2-T516A__040330	48H-39	0.912305	phosphomutant	YLR248W	0.830388
PBY856__Y8205__STE20-T547A__042723	48H-39	-0.31673	phosphomutant	YHL007C	0.978645
PBY857__Y8205__TDH3-T151A__040716	48H-39	0.261495	phosphomutant	YGR192C	0.978645
PBY858__Y8205__RPS14A-T119A__041728	48H-39	-0.382014	phosphomutant	YCR031C	0.965162
PBY86__Y8205__CTR9-S1017A__042140	48H-39	0.324751	phosphomutant	YOL145C	0.978645
PBY860__Y8205__TDH3-S149A__041143	48H-39	-1.25275	phosphomutant	YGR192C	0.252262
PBY861__Y8205__STE11-T231A__041919	48H-39	0.26927	phosphomutant	YLR362W	0.978645
PBY863__Y8205__STE11-S387A__042732	48H-39	-0.085911	phosphomutant	YLR362W	0.978645
PBY864__Y8205__CHD1-T1232A__040708	48H-39	-0.772835	phosphomutant	YER164W	0.77878
PBY866__Y8205__RPA34-S151A__040728	48H-39	-0.201726	phosphomutant	YJL148W	0.978645
PBY868__Y8205__RPA34-S60A__041943	48H-39	0.040848	phosphomutant	YJL148W	0.993566
PBY870__Y8205__RPA34-S14A__040915	48H-39	0.079595	phosphomutant	YJL148W	0.996322
PBY871__Y8205__RPA43-S244A__041510	48H-39	0.952356	phosphomutant	YOR340C	0.805192
PBY874__Y8205__RPA43-Y260A__042301	48H-39	1.16819	phosphomutant	YOR340C	0.598814
PBY876__Y8205__RPA49-S151A__041909	48H-39	0.589704	phosphomutant	YNL248C	0.970796
PBY879__Y8205__RPC53-S234A__040106	48H-39	0.262349	phosphomutant	YDL150W	0.978645
PBY881__Y8205__RPC53-S181A__040506	48H-39	-0.049833	phosphomutant	YDL150W	0.978645
PBY882__Y8205__PDA1-S313A__042344	48H-39	-0.404834	phosphomutant	YER178W	0.952554
PBY884__Y8205__POR2-S103A__040332	48H-39	0.473774	phosphomutant	YIL114C	0.978645
PBY886__Y8205__PDA1-S315A__040114	48H-39	0.694173	phosphomutant	YER178W	0.919728
PBY89__Y8205__RIM15-S1525A__040116	48H-39	0.087464	phosphomutant	YFL033C	0.996322
PBY890__Y8205__GLO3-S389A__041113	48H-39	0.643815	phosphomutant	YER122C	0.9451
PBY894__Y8205__ARP8-T235A__042710	48H-39	-0.090722	phosphomutant	YOR141C	0.978645
PBY895__Y8205__STE11-S323A__043113	48H-39	0.836322	phosphomutant	YLR362W	0.865957
PBY896__Y8205__STE11-S616A__043101	48H-39	1.54807	phosphomutant	YLR362W	0.196125
PBY897__Y8205__ENO1-Y290A__041914	48H-39	0.296932	phosphomutant	YGR254W	0.978645
PBY899__Y8205__YPK1-T508A__042335	48H-39	-3.84227	phosphomutant	YKL126W	4.45555e-09
PBY9__Y8205__MSN2-S201A__041134	48H-39	0.420165	phosphomutant	YMR037C	0.978645
PBY91__Y8205__MRK1-S98A__040326	48H-39	-0.062246	phosphomutant	YDL079C	0.978645
PBY92__Y8205__SCH9-T568A__040930	48H-39	0.290677	phosphomutant	YHR205W	0.978645
PBY93__Y8205__SNF1-S211A__041343	48H-39	-1.98459	phosphomutant	YDR477W	0.0111592
PBY95__Y8205__TIP41-S169A__042327	48H-39	0.429961	phosphomutant	YPR040W	0.978645
PBY97__Y8205__CTR9-S1046A__043109	48H-39	1.1184	phosphomutant	YOL145C	0.648
PBY99__Y8205__MCK1-S198A__040303	48H-39	0.264309	phosphomutant	YNL307C	0.978645
YAL002W__S288C__VPS8__011709	48H-39	-2.72889	KO	YAL002W	0.0569098
YAL004W__S288C__YAL004W__011701	48H-39	0.237645	KO	YAL004W	0.993829
YAL005C__S288C__SSA1__011705	48H-39	-1.39788	KO	YAL005C	0.775494
YAL007C__S288C__ERP2__011345	48H-39	0.780764	KO	YAL007C	0.991077
YAL008W__S288C__FUN14__011341	48H-39	0.98425	KO	YAL008W	0.935192
YAL009W__S288C__SPO7__011337	48H-39	0.144307	KO	YAL009W	0.99383
YAL010C__S288C__MDM10__011333	48H-39	0.791051	KO	YAL010C	0.991077
YAL011W__S288C__SWC3__011329	48H-39	1.10957	KO	YAL011W	0.886929
YAL012W__S288C__CYS3__031746	48H-39	-1.3016	KO	YAL012W	0.830696
YAL013W__S288C__DEP1__011325	48H-39	0.159059	KO	YAL013W	0.993829
YAL014C__S288C__SYN8__011321	48H-39	0.047763	KO	YAL014C	0.99383
YAL015C__S288C__NTG1__011317	48H-39	0.908431	KO	YAL015C	0.978724
YAL016C-B__S288C__YAL016C-B__040204	48H-39	0.287288	KO	YAL016C-B	0.993829
YAL016W__S288C__TPD3__042015	48H-39	-1.39979	KO	YAL016W	0.775494
YAL017W__S288C__PSK1__011313	48H-39	0.864532	KO	YAL017W	0.983367
YAL018C__S288C__LDS1__011309	48H-39	0.689071	KO	YAL018C	0.993829
YAL019W__S288C__FUN30__011305	48H-39	0.145637	KO	YAL019W	0.99383
YAL020C__S288C__ATS1__011301	48H-39	-0.38007	KO	YAL020C	0.993829
YAL021C__S288C__CCR4__010945	48H-39	0.897587	KO	YAL021C	0.981387
YAL022C__S288C__FUN26__010941	48H-39	-0.407981	KO	YAL022C	0.993829
YAL023C__S288C__PMT2__010937	48H-39	-3.4616	KO	YAL023C	0.00416622
YAL024C__S288C__LTE1__041847	48H-39	0.05503	KO	YAL024C	0.99383
YAL026C__S288C__DRS2__010933	48H-39	0.744148	KO	YAL026C	0.993829
YAL027W__S288C__SAW1__010929	48H-39	0.080876	KO	YAL027W	0.99383
YAL028W__S288C__FRT2__010925	48H-39	0.26754	KO	YAL028W	0.993829
YAL029C__S288C__MYO4__010921	48H-39	0.4761	KO	YAL029C	0.993829
YAL030W__S288C__SNC1__010917	48H-39	0.509108	KO	YAL030W	0.993829
YAL031C__S288C__GIP4__010913	48H-39	0.475058	KO	YAL031C	0.993829
YAL034C__S288C__FUN19__010909	48H-39	0.085359	KO	YAL034C	0.99383
YAL035W__S288C__FUN12__010905	48H-39	-1.01185	KO	YAL035W	0.966328
YAL036C__S288C__RBG1__010901	48H-39	-0.205517	KO	YAL036C	0.99383
YAL037C-A__S288C__YAL037C-A__040208	48H-39	-0.641335	KO	YAL037C-A	0.993829
YAL037W__S288C__YAL037W__010545	48H-39	1.08987	KO	YAL037W	0.886929
YAL039C__S288C__CYC3__010541	48H-39	1.06701	KO	YAL039C	0.901161
YAL040C__S288C__CLN3__010537	48H-39	-0.566401	KO	YAL040C	0.993829
YAL042W__S288C__ERV46__010529	48H-39	-0.597503	KO	YAL042W	0.993829
YAL043C-a__S288C__YAL043C-a__010533	48H-39	-0.372099	KO	YAL043C-a	0.993829
YAL044C__S288C__GCV3__010525	48H-39	0.005489	KO	YAL044C	0.99711
YAL045C__S288C__YAL045C__010521	48H-39	0.220115	KO	YAL045C	0.993829
YAL046C__S288C__BOL3__010517	48H-39	0.685153	KO	YAL046C	0.993829
YAL047C__S288C__SPC72__032102	48H-39	-5.47895	KO	YAL047C	1.39737e-07
YAL048C__S288C__GEM1__010513	48H-39	0.399011	KO	YAL048C	0.993829
YAL049C__S288C__AIM2__040101	48H-39	0.260475	KO	YAL049C	0.993829
YAL051W__S288C__OAF1__010505	48H-39	-0.123715	KO	YAL051W	0.99383
YAL053W__S288C__FLC2__010501	48H-39	0.842147	KO	YAL053W	0.983367
YAL054C__S288C__ACS1__032106	48H-39	0.671049	KO	YAL054C	0.993829
YAL055W__S288C__PEX22__010145	48H-39	0.956066	KO	YAL055W	0.950552
YAL056W__S288C__GPB2__010141	48H-39	-1.44415	KO	YAL056W	0.747482
YAL058C-A__S288C__YAL058C-A__032110	48H-39	-3.26647	KO	YAL058C-A	0.00927796
YAL058W__S288C__CNE1__010137	48H-39	-0.543961	KO	YAL058W	0.993829
YAL059W__S288C__ECM1__010133	48H-39	0.628393	KO	YAL059W	0.993829
YAL060W__S288C__BDH1__010129	48H-39	0.65808	KO	YAL060W	0.993829
YAL061W__S288C__BDH2__010125	48H-39	-0.831882	KO	YAL061W	0.993829
YAL062W__S288C__GDH3__010121	48H-39	0.606965	KO	YAL062W	0.993829
YAL064C-A__S288C__TDA8__030710	48H-39	-0.495354	KO	YAL064C-A	0.993829
YAL065C__S288C__YAL065C__010117	48H-39	0.547396	KO	YAL065C	0.993829
YAL066W__S288C__YAL066W__010113	48H-39	-0.851971	KO	YAL066W	0.992268
YAL067C__S288C__SEO1__010109	48H-39	-0.504859	KO	YAL067C	0.993829
YAL067W-A__S288C__YAL067W-A__040212	48H-39	-0.050207	KO	YAL067W-A	0.999396
YAL068C__S288C__PAU8__010105	48H-39	-0.456792	KO	YAL068C	0.993829
YAR002C-A__S288C__ERP1__032819	48H-39	0.084889	KO	YAR002C-A	0.99383
YAR002W__S288C__NUP60__011713	48H-39	-1.82623	KO	YAR002W	0.477641
YAR003W__S288C__SWD1__011717	48H-39	0.566975	KO	YAR003W	0.993829
YAR014C__S288C__BUD14__011721	48H-39	0.920666	KO	YAR014C	0.972742
YAR015W__S288C__ADE1__011725	48H-39	0.214449	KO	YAR015W	0.993829
YAR018C__S288C__KIN3__011729	48H-39	1.0052	KO	YAR018C	0.92341
YAR020C__S288C__PAU7__011733	48H-39	0.306228	KO	YAR020C	0.993829
YAR023C__S288C__YAR023C__011737	48H-39	0.585571	KO	YAR023C	0.993829
YAR027W__S288C__UIP3__011741	48H-39	1.05308	KO	YAR027W	0.907534
YAR028W__S288C__YAR028W__011745	48H-39	0.718209	KO	YAR028W	0.993829
YAR029W__S288C__YAR029W__012101	48H-39	-1.18814	KO	YAR029W	0.886929
YAR030C__S288C__YAR030C__012109	48H-39	-0.094096	KO	YAR030C	0.99711
YAR031W__S288C__PRM9__012105	48H-39	-0.43507	KO	YAR031W	0.993829
YAR035C-A__S288C__YAR035C-A__040216	48H-39	0.157778	KO	YAR035C-A	0.993829
YAR035W__S288C__YAT1__012113	48H-39	0.496972	KO	YAR035W	0.993829
YAR037W__S288C__YAR037W__012117	48H-39	-0.788562	KO	YAR037W	0.993829
YAR040C__S288C__YAR040C__012121	48H-39	0.157759	KO	YAR040C	0.993829
YAR042W__S288C__SWH1__040404	48H-39	0.379035	KO	YAR042W	0.993829
YAR043C__S288C__YAR043C__012129	48H-39	-0.58904	KO	YAR043C	0.993829
YAR044W__S288C__YAR044W__012133	48H-39	0.828233	KO	YAR044W	0.985129
YAR047C__S288C__YAR047C__012137	48H-39	0.114108	KO	YAR047C	0.99383
YAR050W__S288C__FLO1__032114	48H-39	0.592825	KO	YAR050W	0.993829
YBL001C__S288C__ECM15__023047	48H-39	1.77831	KO	YBL001C	0.452999
YBL002W__S288C__HTB2__041006	48H-39	0.341382	KO	YBL002W	0.993829
YBL003C__S288C__HTA2__020405	48H-39	0.052129	KO	YBL003C	0.99383
YBL005W__S288C__PDR3__020409	48H-39	0.555332	KO	YBL005W	0.993829
YBL006C__S288C__LDB7__020413	48H-39	-1.08978	KO	YBL006C	0.92341
YBL007C__S288C__SLA1__020417	48H-39	-8.81174	KO	YBL007C	1.92403e-19
YBL008W__S288C__HIR1__020421	48H-39	-2.01147	KO	YBL008W	0.341437
YBL008W-A__S288C__YBL008W-A__040220	48H-39	-0.219639	KO	YBL008W-A	0.99383
YBL009W__S288C__ALK2__020425	48H-39	0.299513	KO	YBL009W	0.993829
YBL010C__S288C__YBL010C__020429	48H-39	0.087205	KO	YBL010C	0.99383
YBL011W__S288C__SCT1__020433	48H-39	-0.096218	KO	YBL011W	0.99711
YBL012C__S288C__YBL012C__020437	48H-39	0.931305	KO	YBL012C	0.966328
YBL013W__S288C__FMT1__020441	48H-39	0.021313	KO	YBL013W	0.995554
YBL015W__S288C__ACH1__020445	48H-39	0.65717	KO	YBL015W	0.993829
YBL016W__S288C__FUS3__020801	48H-39	0.844405	KO	YBL016W	0.983367
YBL017C__S288C__PEP1__020805	48H-39	-1.44002	KO	YBL017C	0.748186
YBL019W__S288C__APN2__020809	48H-39	-1.39118	KO	YBL019W	0.779986
YBL021C__S288C__HAP3__020813	48H-39	0.378528	KO	YBL021C	0.993829
YBL022C__S288C__PIM1__020817	48H-39	0.792507	KO	YBL022C	0.991077
YBL024W__S288C__NCL1__020821	48H-39	-7.64301	KO	YBL024W	1.01987e-14
YBL027W__S288C__RPL19B__020825	48H-39	-2.6583	KO	YBL027W	0.0697837
YBL028C__S288C__YBL028C__020829	48H-39	0.325019	KO	YBL028C	0.993829
YBL029C-A__S288C__YBL029C-A__040224	48H-39	0.294114	KO	YBL029C-A	0.993829
YBL029W__S288C__YBL029W__020833	48H-39	0.242266	KO	YBL029W	0.993829
YBL031W__S288C__SHE1__020837	48H-39	0.437726	KO	YBL031W	0.993829
YBL032W__S288C__HEK2__020841	48H-39	-1.10545	KO	YBL032W	0.917554
YBL033C__S288C__RIB1__041203	48H-39	-4.98993	KO	YBL033C	2.53547e-06
YBL036C__S288C__YBL036C__020845	48H-39	0.553448	KO	YBL036C	0.993829
YBL037W__S288C__APL3__021201	48H-39	1.23936	KO	YBL037W	0.821977
YBL038W__S288C__MRPL16__021205	48H-39	0.504872	KO	YBL038W	0.993829
YBL039C__S288C__URA7__021213	48H-39	-0.263395	KO	YBL039C	0.993829
YBL039W-A__S288C__YBL039W-A__040228	48H-39	0.336479	KO	YBL039W-A	0.993829
YBL042C__S288C__FUI1__021217	48H-39	-0.025775	KO	YBL042C	0.998876
YBL043W__S288C__ECM13__021221	48H-39	0.604023	KO	YBL043W	0.993829
YBL044W__S288C__YBL044W__021225	48H-39	0.544879	KO	YBL044W	0.993829
YBL045C__S288C__COR1__021229	48H-39	1.22724	KO	YBL045C	0.825145
YBL046W__S288C__PSY4__021233	48H-39	-0.04235	KO	YBL046W	0.999494
YBL047C__S288C__EDE1__021237	48H-39	0.639324	KO	YBL047C	0.993829
YBL048W__S288C__RRT1__021241	48H-39	-1.06816	KO	YBL048W	0.932914
YBL049W__S288C__MOH1__021245	48H-39	0.019165	KO	YBL049W	0.995809
YBL051C__S288C__PIN4__021601	48H-39	0.204075	KO	YBL051C	0.993829
YBL052C__S288C__SAS3__021605	48H-39	-0.777878	KO	YBL052C	0.993829
YBL053W__S288C__YBL053W__021609	48H-39	0.641735	KO	YBL053W	0.993829
YBL054W__S288C__TOD6__021613	48H-39	1.11735	KO	YBL054W	0.883558
YBL055C__S288C__YBL055C__021617	48H-39	0.867461	KO	YBL055C	0.983367
YBL056W__S288C__PTC3__021621	48H-39	0.194442	KO	YBL056W	0.993829
YBL057C__S288C__PTH2__021625	48H-39	0.093064	KO	YBL057C	0.99383
YBL058W__S288C__SHP1__021629	48H-39	-3.88808	KO	YBL058W	0.000693185
YBL059W__S288C__YBL059W__021633	48H-39	0.33478	KO	YBL059W	0.993829
YBL060W__S288C__YEL1__021637	48H-39	-0.681256	KO	YBL060W	0.993829
YBL061C__S288C__SKT5__021641	48H-39	-1.80576	KO	YBL061C	0.489527
YBL062W__S288C__YBL062W__021645	48H-39	-1.0234	KO	YBL062W	0.959332
YBL063W__S288C__KIP1__022001	48H-39	-0.215316	KO	YBL063W	0.99383
YBL064C__S288C__PRX1__022005	48H-39	-0.289204	KO	YBL064C	0.993829
YBL065W__S288C__YBL065W__022009	48H-39	0.560213	KO	YBL065W	0.993829
YBL066C__S288C__SEF1__022013	48H-39	0.597225	KO	YBL066C	0.993829
YBL067C__S288C__UBP13__022017	48H-39	0.849702	KO	YBL067C	0.983367
YBL068W__S288C__PRS4__022021	48H-39	-0.899527	KO	YBL068W	0.986332
YBL069W__S288C__AST1__022025	48H-39	0.390914	KO	YBL069W	0.993829
YBL070C__S288C__YBL070C__022029	48H-39	0.284759	KO	YBL070C	0.993829
YBL071C__S288C__YBL071C__022033	48H-39	-0.881255	KO	YBL071C	0.991077
YBL071C-B__S288C__YBL071C-B__040232	48H-39	-1.82549	KO	YBL071C-B	0.477641
YBL071W-A__S288C__KTI11__040236	48H-39	-4.08019	KO	YBL071W-A	0.000284345
YBL072C__S288C__RPS8A__022037	48H-39	-0.707091	KO	YBL072C	0.993829
YBL075C__S288C__SSA3__022041	48H-39	0.463898	KO	YBL075C	0.993829
YBL078C__S288C__ATG8__022045	48H-39	-0.162462	KO	YBL078C	0.99383
YBL079W__S288C__NUP170__022401	48H-39	-0.212971	KO	YBL079W	0.99383
YBL080C__S288C__PET112__022405	48H-39	0.109734	KO	YBL080C	0.99383
YBL081W__S288C__YBL081W__022409	48H-39	-0.958713	KO	YBL081W	0.983367
YBL082C__S288C__ALG3__022413	48H-39	-0.197166	KO	YBL082C	0.99383
YBL083C__S288C__YBL083C__022417	48H-39	-0.657079	KO	YBL083C	0.993829
YBL085W__S288C__BOI1__022421	48H-39	0.85987	KO	YBL085W	0.983367
YBL086C__S288C__YBL086C__022425	48H-39	0.290749	KO	YBL086C	0.993829
YBL087C__S288C__RPL23A__022429	48H-39	-0.1375	KO	YBL087C	0.99383
YBL088C__S288C__TEL1__022433	48H-39	-0.015957	KO	YBL088C	0.99711
YBL089W__S288C__AVT5__022437	48H-39	1.11316	KO	YBL089W	0.886929
YBL090W__S288C__MRP21__022441	48H-39	0.16181	KO	YBL090W	0.993829
YBL091C__S288C__MAP2__022445	48H-39	-0.865973	KO	YBL091C	0.991077
YBL091C-A__S288C__SCS22__040408	48H-39	-0.033589	KO	YBL091C-A	0.999396
YBL093C__S288C__ROX3__041002	48H-39	-5.15694	KO	YBL093C	9.74128e-07
YBL094C__S288C__YBL094C__022805	48H-39	-8.88067	KO	YBL094C	1.05797e-19
YBL095W__S288C__MRX3__032609	48H-39	-0.411521	KO	YBL095W	0.993829
YBL096C__S288C__YBL096C__032613	48H-39	0.802627	KO	YBL096C	0.991077
YBL098W__S288C__BNA4__032617	48H-39	-0.682896	KO	YBL098W	0.993829
YBL099W__S288C__ATP1__032621	48H-39	0.462331	KO	YBL099W	0.993829
YBL100C__S288C__YBL100C__032625	48H-39	0.769579	KO	YBL100C	0.992268
YBL101C__S288C__ECM21__032629	48H-39	0.520826	KO	YBL101C	0.993829
YBL101W-C__S288C__YBL101W-C__040240	48H-39	1.28104	KO	YBL101W-C	0.796572
YBL102W__S288C__SFT2__032633	48H-39	-0.739278	KO	YBL102W	0.993829
YBL103C__S288C__RTG3__032637	48H-39	0.665693	KO	YBL103C	0.993829
YBL104C__S288C__SEA4__040412	48H-39	0.26736	KO	YBL104C	0.993829
YBL106C__S288C__SRO77__032645	48H-39	-0.153538	KO	YBL106C	0.99383
YBL107C__S288C__MIX23__033001	48H-39	1.08455	KO	YBL107C	0.890255
YBR001C__S288C__NTH2__033009	48H-39	-0.219441	KO	YBR001C	0.99383
YBR003W__S288C__COQ1__033013	48H-39	0.836747	KO	YBR003W	0.983367
YBR005W__S288C__RCR1__033017	48H-39	-0.448143	KO	YBR005W	0.993829
YBR006W__S288C__UGA2__033021	48H-39	0.972252	KO	YBR006W	0.943613
YBR007C__S288C__DSF2__033025	48H-39	0.791533	KO	YBR007C	0.991077
YBR008C__S288C__FLR1__033029	48H-39	1.25578	KO	YBR008C	0.814022
YBR009C__S288C__HHF1__033033	48H-39	-0.893597	KO	YBR009C	0.986334
YBR010W__S288C__HHT1__033037	48H-39	-0.966775	KO	YBR010W	0.983367
YBR012C__S288C__YBR012C__033041	48H-39	0.824467	KO	YBR012C	0.986332
YBR013C__S288C__YBR013C__033045	48H-39	1.05342	KO	YBR013C	0.907534
YBR014C__S288C__GRX7__030203	48H-39	0.41241	KO	YBR014C	0.993829
YBR015C__S288C__MNN2__030207	48H-39	-2.00587	KO	YBR015C	0.344578
YBR016W__S288C__YBR016W__030211	48H-39	-0.07632	KO	YBR016W	0.99711
YBR018C__S288C__GAL7__030215	48H-39	0.734071	KO	YBR018C	0.993829
YBR019C__S288C__GAL10__030219	48H-39	0.619877	KO	YBR019C	0.993829
YBR020W__S288C__GAL1__043039	48H-39	-2.47402	KO	YBR020W	0.115371
YBR021W__S288C__FUR4__030227	48H-39	-0.266831	KO	YBR021W	0.993829
YBR022W__S288C__POA1__030231	48H-39	0.664991	KO	YBR022W	0.993829
YBR023C__S288C__CHS3__030235	48H-39	-1.30715	KO	YBR023C	0.825844
YBR024W__S288C__SCO2__030239	48H-39	0.843951	KO	YBR024W	0.983367
YBR025C__S288C__OLA1__030243	48H-39	-0.24224	KO	YBR025C	0.993829
YBR026C__S288C__ETR1__030247	48H-39	-0.094589	KO	YBR026C	0.99711
YBR027C__S288C__YBR027C__030603	48H-39	0.869045	KO	YBR027C	0.983367
YBR028C__S288C__YPK3__030607	48H-39	-0.988442	KO	YBR028C	0.978949
YBR030W__S288C__RKM3__030611	48H-39	0.264598	KO	YBR030W	0.993829
YBR031W__S288C__RPL4A__030615	48H-39	-0.629342	KO	YBR031W	0.993829
YBR032W__S288C__YBR032W__030619	48H-39	-0.63973	KO	YBR032W	0.993829
YBR033W__S288C__EDS1__030623	48H-39	0.095004	KO	YBR033W	0.99383
YBR034C__S288C__HMT1__030627	48H-39	-0.427998	KO	YBR034C	0.993829
YBR035C__S288C__PDX3__043239	48H-39	-2.63997	KO	YBR035C	0.0731136
YBR036C__S288C__CSG2__030631	48H-39	-5.7488	KO	YBR036C	2.37253e-08
YBR037C__S288C__SCO1__030635	48H-39	0.636111	KO	YBR037C	0.993829
YBR040W__S288C__FIG1__030639	48H-39	-0.181727	KO	YBR040W	0.99383
YBR041W__S288C__FAT1__030643	48H-39	-0.107122	KO	YBR041W	0.995269
YBR042C__S288C__CST26__030647	48H-39	0.271212	KO	YBR042C	0.993829
YBR043C__S288C__QDR3__031003	48H-39	1.15137	KO	YBR043C	0.870024
YBR044C__S288C__TCM62__031007	48H-39	0.872238	KO	YBR044C	0.983367
YBR045C__S288C__GIP1__031011	48H-39	-0.015973	KO	YBR045C	0.99711
YBR046C__S288C__ZTA1__031015	48H-39	0.570577	KO	YBR046C	0.993829
YBR047W__S288C__FMP23__031019	48H-39	0.561625	KO	YBR047W	0.993829
YBR048W__S288C__RPS11B__031023	48H-39	-0.755817	KO	YBR048W	0.993829
YBR050C__S288C__REG2__031027	48H-39	-0.375321	KO	YBR050C	0.993829
YBR051W__S288C__YBR051W__031031	48H-39	0.21505	KO	YBR051W	0.993829
YBR052C__S288C__RFS1__031035	48H-39	0.772163	KO	YBR052C	0.992268
YBR053C__S288C__YBR053C__031039	48H-39	0.782306	KO	YBR053C	0.991077
YBR054W__S288C__YRO2__031043	48H-39	0.095967	KO	YBR054W	0.99383
YBR056W__S288C__YBR056W__031047	48H-39	0.839316	KO	YBR056W	0.983367
YBR056W-A__S288C__YBR056W-A__040244	48H-39	0.331417	KO	YBR056W-A	0.993829
YBR057C__S288C__MUM2__031403	48H-39	0.547385	KO	YBR057C	0.993829
YBR058C__S288C__UBP14__031407	48H-39	-1.13253	KO	YBR058C	0.907534
YBR058C-A__S288C__TSC3__040248	48H-39	-4.5205	KO	YBR058C-A	3.21513e-05
YBR059C__S288C__AKL1__031411	48H-39	0.310571	KO	YBR059C	0.993829
YBR061C__S288C__TRM7__031415	48H-39	-0.047581	KO	YBR061C	0.999396
YBR062C__S288C__YBR062C__040501	48H-39	0.364695	KO	YBR062C	0.993829
YBR063C__S288C__YBR063C__031427	48H-39	0.718063	KO	YBR063C	0.993829
YBR064W__S288C__YBR064W__031431	48H-39	0.930368	KO	YBR064W	0.966328
YBR065C__S288C__ECM2__031435	48H-39	-4.76145	KO	YBR065C	9.25945e-06
YBR066C__S288C__NRG2__031439	48H-39	0.376825	KO	YBR066C	0.993829
YBR067C__S288C__TIP1__031443	48H-39	0.684697	KO	YBR067C	0.993829
YBR068C__S288C__BAP2__031447	48H-39	0.416027	KO	YBR068C	0.993829
YBR069C__S288C__TAT1__031803	48H-39	2.06497	KO	YBR069C	0.253254
YBR071W__S288C__YBR071W__031807	48H-39	-0.492447	KO	YBR071W	0.993829
YBR072C-A__S288C__YBR072C-A__040604	48H-39	-0.474826	KO	YBR072C-A	0.993829
YBR072W__S288C__HSP26__031811	48H-39	0.770624	KO	YBR072W	0.992268
YBR073W__S288C__RDH54__031815	48H-39	0.141271	KO	YBR073W	0.99383
YBR074W__S288C__PFF1__040416	48H-39	-0.165947	KO	YBR074W	0.99383
YBR075W__S288C__YBR075W__043043	48H-39	-0.245265	KO	YBR075W	0.993829
YBR076W__S288C__ECM8__031827	48H-39	0.954172	KO	YBR076W	0.951175
YBR077C__S288C__SLM4__031831	48H-39	-1.83428	KO	YBR077C	0.471353
YBR078W__S288C__ECM33__042827	48H-39	-8.21335	KO	YBR078W	6.58668e-17
YBR081C__S288C__SPT7__032240	48H-39	-1.12195	KO	YBR081C	0.911524
YBR082C__S288C__UBC4__032244	48H-39	0.10291	KO	YBR082C	0.99383
YBR083W__S288C__TEC1__032823	48H-39	-0.010923	KO	YBR083W	0.99711
YBR084C-A__S288C__RPL19A__032827	48H-39	-3.10851	KO	YBR084C-A	0.0167318
YBR084W__S288C__MIS1__032248	48H-39	0.934874	KO	YBR084W	0.964612
YBR085C-A__S288C__YBR085C-A__040608	48H-39	-3.23679	KO	YBR085C-A	0.0102141
YBR085W__S288C__AAC3__032604	48H-39	-0.949374	KO	YBR085W	0.983367
YBR090C__S288C__YBR090C__032831	48H-39	-0.348276	KO	YBR090C	0.993829
YBR090C-A__S288C__YBR090C-A__032608	48H-39	-1.10355	KO	YBR090C-A	0.917792
YBR092C__S288C__PHO3__032612	48H-39	-1.43027	KO	YBR092C	0.752394
YBR093C__S288C__PHO5__032616	48H-39	-0.547267	KO	YBR093C	0.993829
YBR094W__S288C__PBY1__032620	48H-39	-0.623063	KO	YBR094W	0.993829
YBR095C__S288C__RXT2__032624	48H-39	-0.756664	KO	YBR095C	0.993829
YBR097W__S288C__VPS15__043211	48H-39	-2.68785	KO	YBR097W	0.0644702
YBR098W__S288C__MMS4__040420	48H-39	-0.479634	KO	YBR098W	0.993829
YBR099C__S288C__YBR099C__032632	48H-39	0.866352	KO	YBR099C	0.983367
YBR100W__S288C__YBR100W__032636	48H-39	-0.052553	KO	YBR100W	0.999276
YBR101C__S288C__FES1__043215	48H-39	-3.29374	KO	YBR101C	0.00834868
YBR103W__S288C__SIF2__032640	48H-39	-0.58709	KO	YBR103W	0.993829
YBR104W__S288C__YMC2__032644	48H-39	-0.542843	KO	YBR104W	0.993829
YBR105C__S288C__VID24__040505	48H-39	1.47583	KO	YBR105C	0.659207
YBR106W__S288C__PHO88__033004	48H-39	-1.35759	KO	YBR106W	0.80121
YBR107C__S288C__IML3__033012	48H-39	-2.80511	KO	YBR107C	0.0449481
YBR108W__S288C__AIM3__033016	48H-39	-4.74068	KO	YBR108W	1.02672e-05
YBR111C__S288C__YSA1__033020	48H-39	0.363415	KO	YBR111C	0.993829
YBR111W-A__S288C__SUS1__040612	48H-39	-3.695	KO	YBR111W-A	0.00157777
YBR113W__S288C__YBR113W__033024	48H-39	-0.140475	KO	YBR113W	0.99383
YBR114W__S288C__RAD16__033028	48H-39	-0.510579	KO	YBR114W	0.993829
YBR115C__S288C__LYS2__033032	48H-39	1.19854	KO	YBR115C	0.846711
YBR116C__S288C__YBR116C__033036	48H-39	1.19919	KO	YBR116C	0.846711
YBR119W__S288C__MUD1__033040	48H-39	-1.65314	KO	YBR119W	0.593315
YBR120C__S288C__CBP6__033044	48H-39	1.10132	KO	YBR120C	0.886929
YBR121C__S288C__GRS1__033048	48H-39	-0.560966	KO	YBR121C	0.993829
YBR122C__S288C__MRPL36__040424	48H-39	-0.210395	KO	YBR122C	0.99383
YBR125C__S288C__PTC4__032843	48H-39	0.366823	KO	YBR125C	0.993829
YBR126C__S288C__TPS1__030402	48H-39	-2.89894	KO	YBR126C	0.0336141
YBR127C__S288C__VMA2__030406	48H-39	-1.25284	KO	YBR127C	0.863099
YBR128C__S288C__ATG14__030410	48H-39	-0.195581	KO	YBR128C	0.99383
YBR129C__S288C__OPY1__030414	48H-39	-0.666417	KO	YBR129C	0.993829
YBR130C__S288C__SHE3__030418	48H-39	-1.37066	KO	YBR130C	0.792848
YBR131W__S288C__CCZ1__032847	48H-39	1.79391	KO	YBR131W	0.440823
YBR132C__S288C__AGP2__030422	48H-39	-0.166424	KO	YBR132C	0.99383
YBR133C__S288C__HSL7__030426	48H-39	-2.41721	KO	YBR133C	0.134392
YBR134W__S288C__YBR134W__030430	48H-39	-0.206061	KO	YBR134W	0.99383
YBR137W__S288C__YBR137W__030434	48H-39	0.343836	KO	YBR137W	0.993829
YBR138C__S288C__YBR138C__030438	48H-39	-0.718356	KO	YBR138C	0.993829
YBR139W__S288C__YBR139W__030442	48H-39	-0.415761	KO	YBR139W	0.993829
YBR141C__S288C__BMT2__030446	48H-39	-1.97393	KO	YBR141C	0.364944
YBR144C__S288C__YBR144C__030802	48H-39	0.516988	KO	YBR144C	0.993829
YBR145W__S288C__ADH5__030806	48H-39	-1.21642	KO	YBR145W	0.879841
YBR146W__S288C__MRPS9__030810	48H-39	-0.96122	KO	YBR146W	0.983367
YBR147W__S288C__RTC2__030814	48H-39	-0.035189	KO	YBR147W	0.999396
YBR148W__S288C__YSW1__030818	48H-39	-2.47583	KO	YBR148W	0.115046
YBR149W__S288C__ARA1__030822	48H-39	-0.152499	KO	YBR149W	0.99383
YBR150C__S288C__TBS1__033203	48H-39	0.83148	KO	YBR150C	0.984312
YBR151W__S288C__APD1__030826	48H-39	0.569377	KO	YBR151W	0.993829
YBR156C__S288C__SLI15__030830	48H-39	0.092505	KO	YBR156C	0.99383
YBR157C__S288C__ICS2__040428	48H-39	0.088169	KO	YBR157C	0.99383
YBR158W__S288C__AMN1__030838	48H-39	0.339923	KO	YBR158W	0.993829
YBR159W__S288C__IFA38__030842	48H-39	0.030689	KO	YBR159W	0.995252
YBR161W__S288C__CSH1__030846	48H-39	-0.54785	KO	YBR161W	0.993829
YBR162C__S288C__TOS1__031202	48H-39	-1.32002	KO	YBR162C	0.821977
YBR162W-A__S288C__YSY6__031206	48H-39	-1.8665	KO	YBR162W-A	0.447743
YBR164C__S288C__ARL1__031214	48H-39	0.458899	KO	YBR164C	0.993829
YBR165W__S288C__UBS1__031218	48H-39	0.325105	KO	YBR165W	0.993829
YBR166C__S288C__TYR1__031222	48H-39	0.164766	KO	YBR166C	0.993829
YBR168W__S288C__PEX32__033211	48H-39	-0.957432	KO	YBR168W	0.983367
YBR169C__S288C__SSE2__033215	48H-39	-0.716497	KO	YBR169C	0.993829
YBR170C__S288C__NPL4__031226	48H-39	1.09855	KO	YBR170C	0.886929
YBR171W__S288C__SEC66__031230	48H-39	-6.7801	KO	YBR171W	1.48669e-11
YBR172C__S288C__SMY2__031234	48H-39	-0.707848	KO	YBR172C	0.993829
YBR173C__S288C__UMP1__041803	48H-39	-7.45308	KO	YBR173C	5.19017e-14
YBR174C__S288C__YBR174C__010235	48H-39	-0.161897	KO	YBR174C	0.99383
YBR175W__S288C__SWD3__010243	48H-39	0.149374	KO	YBR175W	0.99383
YBR176W__S288C__ECM31__010247	48H-39	1.52868	KO	YBR176W	0.620224
YBR177C__S288C__EHT1__010603	48H-39	1.10314	KO	YBR177C	0.886929
YBR178W__S288C__YBR178W__010607	48H-39	0.161314	KO	YBR178W	0.993829
YBR179C__S288C__FZO1__010611	48H-39	-0.359412	KO	YBR179C	0.993829
YBR180W__S288C__DTR1__010615	48H-39	-0.63706	KO	YBR180W	0.993829
YBR181C__S288C__RPS6B__010619	48H-39	-0.491891	KO	YBR181C	0.993829
YBR182C__S288C__SMP1__010623	48H-39	0.623396	KO	YBR182C	0.993829
YBR182C-A__S288C__YBR182C-A__040616	48H-39	-0.091469	KO	YBR182C-A	0.99711
YBR183W__S288C__YPC1__010627	48H-39	0.838682	KO	YBR183W	0.983367
YBR184W__S288C__YBR184W__010631	48H-39	0.347669	KO	YBR184W	0.993829
YBR185C__S288C__MBA1__010635	48H-39	0.847001	KO	YBR185C	0.983367
YBR186W__S288C__PCH2__010639	48H-39	-0.459192	KO	YBR186W	0.993829
YBR187W__S288C__GDT1__010643	48H-39	-0.225587	KO	YBR187W	0.99383
YBR188C__S288C__NTC20__010647	48H-39	-1.63181	KO	YBR188C	0.605754
YBR189W__S288C__RPS9B__030407	48H-39	-0.510567	KO	YBR189W	0.993829
YBR191W__S288C__RPL21A__030638	48H-39	-0.567989	KO	YBR191W	0.993829
YBR194W__S288C__AIM4__011003	48H-39	-0.079457	KO	YBR194W	0.99711
YBR195C__S288C__MSI1__011007	48H-39	-3.80686	KO	YBR195C	0.000980795
YBR196C-A__S288C__YBR196C-A__040620	48H-39	-4.60802	KO	YBR196C-A	2.05127e-05
YBR196C-B__S288C__YBR196C-B__040624	48H-39	0.032854	KO	YBR196C-B	0.995252
YBR197C__S288C__YBR197C__011011	48H-39	0.072784	KO	YBR197C	0.99383
YBR199W__S288C__KTR4__011015	48H-39	0.87468	KO	YBR199W	0.983367
YBR200W__S288C__BEM1__011019	48H-39	-5.46198	KO	YBR200W	1.54477e-07
YBR200W-A__S288C__YBR200W-A__040628	48H-39	-0.302479	KO	YBR200W-A	0.993829
YBR201W__S288C__DER1__040432	48H-39	-0.210687	KO	YBR201W	0.99383
YBR203W__S288C__COS111__011027	48H-39	0.581014	KO	YBR203W	0.993829
YBR204C__S288C__LDH1__011031	48H-39	1.42707	KO	YBR204C	0.698251
YBR205W__S288C__KTR3__011035	48H-39	-0.296873	KO	YBR205W	0.993829
YBR206W__S288C__YBR206W__011039	48H-39	0.873276	KO	YBR206W	0.983367
YBR207W__S288C__FTH1__011043	48H-39	0.728479	KO	YBR207W	0.993829
YBR208C__S288C__DUR1,2__011047	48H-39	1.09337	KO	YBR208C	0.886929
YBR209W__S288C__YBR209W__011403	48H-39	-1.67954	KO	YBR209W	0.579832
YBR210W__S288C__ERV15__011407	48H-39	1.03183	KO	YBR210W	0.916907
YBR212W__S288C__NGR1__011411	48H-39	1.16381	KO	YBR212W	0.867863
YBR213W__S288C__MET8__011415	48H-39	-0.002577	KO	YBR213W	0.99711
YBR214W__S288C__SDS24__011419	48H-39	1.36021	KO	YBR214W	0.748186
YBR215W__S288C__HPC2__011423	48H-39	-2.43328	KO	YBR215W	0.129503
YBR216C__S288C__YBP1__011427	48H-39	0.115922	KO	YBR216C	0.99383
YBR217W__S288C__ATG12__011431	48H-39	1.11999	KO	YBR217W	0.883558
YBR218C__S288C__PYC2__011435	48H-39	1.20715	KO	YBR218C	0.842042
YBR219C__S288C__YBR219C__011439	48H-39	0.790541	KO	YBR219C	0.991077
YBR220C__S288C__YBR220C__011443	48H-39	0.582225	KO	YBR220C	0.993829
YBR221C__S288C__PDB1__011447	48H-39	-0.868544	KO	YBR221C	0.991077
YBR221W-A__S288C__YBR221W-A__040632	48H-39	-0.653086	KO	YBR221W-A	0.993829
YBR222C__S288C__PCS60__011803	48H-39	0.331866	KO	YBR222C	0.993829
YBR223C__S288C__TDP1__011807	48H-39	0.166726	KO	YBR223C	0.993829
YBR224W__S288C__YBR224W__011811	48H-39	-0.006551	KO	YBR224W	0.99711
YBR225W__S288C__YBR225W__011815	48H-39	1.43133	KO	YBR225W	0.694047
YBR226C__S288C__YBR226C__011819	48H-39	0.407096	KO	YBR226C	0.993829
YBR227C__S288C__MCX1__011823	48H-39	0.105292	KO	YBR227C	0.99383
YBR228W__S288C__SLX1__011827	48H-39	1.55233	KO	YBR228W	0.604512
YBR229C__S288C__ROT2__011831	48H-39	-6.04344	KO	YBR229C	3.38974e-09
YBR230C__S288C__OM14__011835	48H-39	0.189901	KO	YBR230C	0.993829
YBR230W-A__S288C__YBR230W-A__040436	48H-39	0.025081	KO	YBR230W-A	0.995269
YBR231C__S288C__SWC5__011839	48H-39	0.721883	KO	YBR231C	0.993829
YBR232C__S288C__YBR232C__030945	48H-39	0.137684	KO	YBR232C	0.99383
YBR233W__S288C__PBP2__011843	48H-39	0.071685	KO	YBR233W	0.99383
YBR235W__S288C__VHC1__011847	48H-39	0.894718	KO	YBR235W	0.981602
YBR238C__S288C__YBR238C__012203	48H-39	0.879188	KO	YBR238C	0.983367
YBR239C__S288C__ERT1__012207	48H-39	-0.48716	KO	YBR239C	0.993829
YBR240C__S288C__THI2__012211	48H-39	0.442116	KO	YBR240C	0.993829
YBR241C__S288C__YBR241C__012215	48H-39	1.61709	KO	YBR241C	0.565995
YBR242W__S288C__YBR242W__012219	48H-39	0.71752	KO	YBR242W	0.993829
YBR244W__S288C__GPX2__012223	48H-39	0.661523	KO	YBR244W	0.993829
YBR245C__S288C__ISW1__012227	48H-39	-0.173278	KO	YBR245C	0.99383
YBR246W__S288C__RRT2__012231	48H-39	-0.530271	KO	YBR246W	0.993829
YBR248C__S288C__HIS7__012235	48H-39	-0.251312	KO	YBR248C	0.993829
YBR249C__S288C__ARO4__012239	48H-39	0.50483	KO	YBR249C	0.993829
YBR250W__S288C__SPO23__012243	48H-39	0.786746	KO	YBR250W	0.991077
YBR251W__S288C__MRPS5__012247	48H-39	1.53586	KO	YBR251W	0.615722
YBR255W__S288C__MTC4__012603	48H-39	-0.336354	KO	YBR255W	0.993829
YBR258C__S288C__SHG1__012607	48H-39	0.687075	KO	YBR258C	0.993829
YBR259W__S288C__YBR259W__012611	48H-39	0.143421	KO	YBR259W	0.99383
YBR260C__S288C__RGD1__012615	48H-39	0.355142	KO	YBR260C	0.993829
YBR261C__S288C__TAE1__012619	48H-39	0.679109	KO	YBR261C	0.993829
YBR262C__S288C__MIC12__012623	48H-39	1.37173	KO	YBR262C	0.739569
YBR263W__S288C__SHM1__012627	48H-39	0.990195	KO	YBR263W	0.932914
YBR264C__S288C__YPT10__012631	48H-39	0.226183	KO	YBR264C	0.993829
YBR266C__S288C__SLM6__012635	48H-39	-0.534829	KO	YBR266C	0.993829
YBR267W__S288C__REI1__012639	48H-39	0.203104	KO	YBR267W	0.993829
YBR268W__S288C__MRPL37__012643	48H-39	0.532139	KO	YBR268W	0.993829
YBR269C__S288C__SDH8__030718	48H-39	-0.290906	KO	YBR269C	0.993829
YBR270C__S288C__BIT2__033219	48H-39	-1.17329	KO	YBR270C	0.886929
YBR271W__S288C__EFM2__030722	48H-39	0.482491	KO	YBR271W	0.993829
YBR272C__S288C__HSM3__033223	48H-39	-4.7832	KO	YBR272C	8.35419e-06
YBR273C__S288C__UBX7__030726	48H-39	-0.343446	KO	YBR273C	0.993829
YBR274W__S288C__CHK1__040509	48H-39	-1.2704	KO	YBR274W	0.852115
YBR275C__S288C__RIF1__033227	48H-39	0.073598	KO	YBR275C	0.99383
YBR276C__S288C__PPS1__033231	48H-39	-2.97871	KO	YBR276C	0.0260311
YBR277C__S288C__YBR277C__030734	48H-39	-2.86897	KO	YBR277C	0.0370223
YBR278W__S288C__DPB3__030738	48H-39	-2.69562	KO	YBR278W	0.0631775
YBR279W__S288C__PAF1__042035	48H-39	-3.07097	KO	YBR279W	0.0190073
YBR280C__S288C__SAF1__033235	48H-39	1.18881	KO	YBR280C	0.852115
YBR281C__S288C__DUG2__030742	48H-39	-0.950908	KO	YBR281C	0.983367
YBR282W__S288C__MRPL27__030746	48H-39	0.720072	KO	YBR282W	0.993829
YBR283C__S288C__SSH1__031102	48H-39	0.161395	KO	YBR283C	0.993829
YBR284W__S288C__YBR284W__031106	48H-39	-1.11254	KO	YBR284W	0.916907
YBR285W__S288C__YBR285W__031110	48H-39	0.414804	KO	YBR285W	0.993829
YBR286W__S288C__APE3__031114	48H-39	-0.6157	KO	YBR286W	0.993829
YBR287W__S288C__YBR287W__033239	48H-39	1.06511	KO	YBR287W	0.902364
YBR288C__S288C__APM3__033243	48H-39	1.12384	KO	YBR288C	0.883558
YBR289W__S288C__SNF5__033247	48H-39	-0.288883	KO	YBR289W	0.993829
YBR290W__S288C__BSD2__031118	48H-39	0.780386	KO	YBR290W	0.991077
YBR291C__S288C__CTP1__031122	48H-39	0.099566	KO	YBR291C	0.99383
YBR292C__S288C__YBR292C__031126	48H-39	-0.77355	KO	YBR292C	0.993829
YBR293W__S288C__VBA2__031130	48H-39	0.181051	KO	YBR293W	0.993829
YBR294W__S288C__SUL1__030202	48H-39	-0.336438	KO	YBR294W	0.993829
YBR295W__S288C__PCA1__031134	48H-39	-0.544	KO	YBR295W	0.993829
YBR296C__S288C__PHO89__031138	48H-39	1.19709	KO	YBR296C	0.847025
YBR296C-A__S288C__YBR296C-A__040640	48H-39	-0.537772	KO	YBR296C-A	0.993829
YBR297W__S288C__MAL33__031142	48H-39	-1.04852	KO	YBR297W	0.94565
YBR298C__S288C__MAL31__031146	48H-39	0.097833	KO	YBR298C	0.99383
YBR299W__S288C__MAL32__042203	48H-39	-1.50836	KO	YBR299W	0.698251
YBR300C__S288C__YBR300C__031502	48H-39	1.28736	KO	YBR300C	0.792848
YBR301W__S288C__PAU24__030206	48H-39	0.167174	KO	YBR301W	0.993829
YCL001W__S288C__RER1__010448	48H-39	0.323567	KO	YCL001W	0.993829
YCL001W-A__S288C__YCL001W-A__031506	48H-39	-0.969056	KO	YCL001W-A	0.983367
YCL001W-B__S288C__YCL001W-B__040644	48H-39	-1.68889	KO	YCL001W-B	0.573285
YCL002C__S288C__YCL002C__040440	48H-39	0.895368	KO	YCL002C	0.981602
YCL005W__S288C__LDB16__010808	48H-39	-0.595058	KO	YCL005W	0.993829
YCL005W-A__S288C__VMA9__040513	48H-39	-1.82048	KO	YCL005W-A	0.479278
YCL006C__S288C__YCL006C__041839	48H-39	-0.145942	KO	YCL006C	0.99383
YCL007C__S288C__YCL007C__040610	48H-39	-0.635921	KO	YCL007C	0.993829
YCL008C__S288C__STP22__010820	48H-39	-0.418954	KO	YCL008C	0.993829
YCL009C__S288C__ILV6__010824	48H-39	-1.31728	KO	YCL009C	0.821977
YCL010C__S288C__SGF29__010828	48H-39	0.279241	KO	YCL010C	0.993829
YCL011C__S288C__GBP2__010832	48H-39	-1.15066	KO	YCL011C	0.900776
YCL012C__S288C__YCL012C__040448	48H-39	1.76129	KO	YCL012C	0.462635
YCL012W__S288C__YCL012W__010836	48H-39	0.472465	KO	YCL012W	0.993829
YCL013W__S288C__YCL013W__010840	48H-39	0.389602	KO	YCL013W	0.993829
YCL014W__S288C__BUD3__040804	48H-39	-0.461881	KO	YCL014W	0.993829
YCL016C__S288C__DCC1__010848	48H-39	-1.12558	KO	YCL016C	0.908744
YCL022C__S288C__YCL022C__032122	48H-39	0.869296	KO	YCL022C	0.983367
YCL023C__S288C__YCL023C__032126	48H-39	0.006379	KO	YCL023C	0.99711
YCL024W__S288C__KCC4__011208	48H-39	-0.760083	KO	YCL024W	0.993829
YCL025C__S288C__AGP1__011212	48H-39	0.253938	KO	YCL025C	0.993829
YCL026C__S288C__YCL026C__011216	48H-39	-0.936655	KO	YCL026C	0.983367
YCL026C-A__S288C__FRM2__030210	48H-39	-0.571546	KO	YCL026C-A	0.993829
YCL027W__S288C__FUS1__011220	48H-39	0.3946	KO	YCL027W	0.993829
YCL028W__S288C__RNQ1__011224	48H-39	0.65553	KO	YCL028W	0.993829
YCL029C__S288C__BIK1__011228	48H-39	-1.10582	KO	YCL029C	0.917554
YCL030C__S288C__HIS4__011232	48H-39	0.572688	KO	YCL030C	0.993829
YCL032W__S288C__STE50__011236	48H-39	-1.65526	KO	YCL032W	0.591197
YCL033C__S288C__MXR2__011240	48H-39	-1.74873	KO	YCL033C	0.537916
YCL034W__S288C__LSB5__011244	48H-39	-0.291841	KO	YCL034W	0.993829
YCL035C__S288C__GRX1__030642	48H-39	0.286557	KO	YCL035C	0.993829
YCL036W__S288C__GFD2__011248	48H-39	-1.00151	KO	YCL036W	0.973315
YCL037C__S288C__SRO9__011604	48H-39	-1.13371	KO	YCL037C	0.907534
YCL038C__S288C__ATG22__041843	48H-39	0.083529	KO	YCL038C	0.99383
YCL039W__S288C__GID7__011608	48H-39	0.70034	KO	YCL039W	0.993829
YCL040W__S288C__GLK1__011612	48H-39	-0.122809	KO	YCL040W	0.99383
YCL042W__S288C__YCL042W__011616	48H-39	0.733435	KO	YCL042W	0.993829
YCL044C__S288C__MGR1__011620	48H-39	-0.02828	KO	YCL044C	0.999276
YCL045C__S288C__EMC1__011624	48H-39	-0.575433	KO	YCL045C	0.993829
YCL046W__S288C__YCL046W__011628	48H-39	-0.046348	KO	YCL046W	0.999396
YCL047C__S288C__POF1__011632	48H-39	-0.331146	KO	YCL047C	0.993829
YCL048W__S288C__SPS22__011636	48H-39	-0.120768	KO	YCL048W	0.99383
YCL049C__S288C__YCL049C__011640	48H-39	-0.271883	KO	YCL049C	0.993829
YCL050C__S288C__APA1__011644	48H-39	-3.32861	KO	YCL050C	0.00722773
YCL051W__S288C__LRE1__011648	48H-39	0.834361	KO	YCL051W	0.983367
YCL055W__S288C__KAR4__012004	48H-39	-0.741684	KO	YCL055W	0.993829
YCL056C__S288C__PEX34__012008	48H-39	-1.7061	KO	YCL056C	0.564019
YCL057C-A__S288C__MIC10__040648	48H-39	1.43425	KO	YCL057C-A	0.69279
YCL057W__S288C__PRD1__012012	48H-39	0.930773	KO	YCL057W	0.966328
YCL058C__S288C__FYV5__032134	48H-39	-0.154227	KO	YCL058C	0.99383
YCL060C__S288C__YCL060C__012016	48H-39	-2.5564	KO	YCL060C	0.0930303
YCL061C__S288C__MRC1__040808	48H-39	-1.09609	KO	YCL061C	0.921099
YCL062W__S288C__YCL062W__012024	48H-39	-0.601181	KO	YCL062W	0.993829
YCL063W__S288C__VAC17__012028	48H-39	-1.7761	KO	YCL063W	0.517545
YCL064C__S288C__CHA1__012032	48H-39	0.07102	KO	YCL064C	0.99383
YCL069W__S288C__VBA3__012036	48H-39	-0.674691	KO	YCL069W	0.993829
YCL074W__S288C__YCL074W__032138	48H-39	0.217116	KO	YCL074W	0.993829
YCL075W__S288C__YCL075W__032142	48H-39	0.37501	KO	YCL075W	0.993829
YCL076W__S288C__YCL076W__032146	48H-39	-0.068264	KO	YCL076W	0.99711
YCR001W__S288C__YCR001W__012040	48H-39	-0.717366	KO	YCR001W	0.993829
YCR002C__S288C__CDC10__012044	48H-39	-4.83916	KO	YCR002C	6.18326e-06
YCR003W__S288C__MRPL32__012048	48H-39	0.99776	KO	YCR003W	0.929655
YCR004C__S288C__YCP4__012404	48H-39	0.905055	KO	YCR004C	0.98007
YCR005C__S288C__CIT2__012408	48H-39	0.359375	KO	YCR005C	0.993829
YCR006C__S288C__YCR006C__012412	48H-39	-0.904551	KO	YCR006C	0.986332
YCR007C__S288C__YCR007C__012416	48H-39	0.009074	KO	YCR007C	0.99711
YCR008W__S288C__SAT4__012420	48H-39	-0.416151	KO	YCR008W	0.993829
YCR009C__S288C__RVS161__012424	48H-39	-0.69718	KO	YCR009C	0.993829
YCR010C__S288C__ADY2__012428	48H-39	-0.7537	KO	YCR010C	0.993829
YCR011C__S288C__ADP1__012432	48H-39	-0.331121	KO	YCR011C	0.993829
YCR014C__S288C__POL4__012436	48H-39	-1.80792	KO	YCR014C	0.489527
YCR015C__S288C__CTO1__012440	48H-39	0.477336	KO	YCR015C	0.993829
YCR016W__S288C__YCR016W__012444	48H-39	-1.09649	KO	YCR016W	0.921099
YCR017C__S288C__CWH43__012448	48H-39	0.321419	KO	YCR017C	0.993829
YCR019W__S288C__MAK32__012804	48H-39	-2.12274	KO	YCR019W	0.267654
YCR020C__S288C__PET18__012808	48H-39	0.678092	KO	YCR020C	0.993829
YCR020C-A__S288C__MAK31__012812	48H-39	-1.40478	KO	YCR020C-A	0.774064
YCR020W-B__S288C__HTL1__031514	48H-39	-6.64727	KO	YCR020W-B	4.20533e-11
YCR021C__S288C__HSP30__012816	48H-39	-0.969772	KO	YCR021C	0.983367
YCR022C__S288C__YCR022C__012820	48H-39	-0.229178	KO	YCR022C	0.99383
YCR023C__S288C__YCR023C__012824	48H-39	-0.541325	KO	YCR023C	0.993829
YCR024C__S288C__SLM5__031518	48H-39	0.739793	KO	YCR024C	0.993829
YCR024C-A__S288C__PMP1__031522	48H-39	0.769836	KO	YCR024C-A	0.992268
YCR025C__S288C__YCR025C__031526	48H-39	0.433654	KO	YCR025C	0.993829
YCR026C__S288C__NPP1__031530	48H-39	-0.129631	KO	YCR026C	0.99383
YCR027C__S288C__RHB1__031534	48H-39	-0.134227	KO	YCR027C	0.99383
YCR028C__S288C__FEN2__031538	48H-39	-1.20059	KO	YCR028C	0.883558
YCR028C-A__S288C__RIM1__030214	48H-39	1.12447	KO	YCR028C-A	0.883558
YCR030C__S288C__SYP1__030218	48H-39	-1.88906	KO	YCR030C	0.431568
YCR031C__S288C__RPS14A__031542	48H-39	-1.95111	KO	YCR031C	0.386079
YCR032W__S288C__BPH1__030222	48H-39	1.29762	KO	YCR032W	0.787363
YCR033W__S288C__SNT1__030226	48H-39	0.374655	KO	YCR033W	0.993829
YCR034W__S288C__ELO2__031546	48H-39	-1.17925	KO	YCR034W	0.886929
YCR036W__S288C__RBK1__031902	48H-39	2.00563	KO	YCR036W	0.289123
YCR037C__S288C__PHO87__031906	48H-39	-0.736592	KO	YCR037C	0.993829
YCR043C__S288C__YCR043C__031910	48H-39	0.058653	KO	YCR043C	0.99383
YCR044C__S288C__PER1__042039	48H-39	-1.4826	KO	YCR044C	0.721653
YCR045C__S288C__RRT12__031914	48H-39	-0.630941	KO	YCR045C	0.993829
YCR046C__S288C__IMG1__030230	48H-39	2.1457	KO	YCR046C	0.211986
YCR048W__S288C__ARE1__030238	48H-39	0.771935	KO	YCR048W	0.992268
YCR049C__S288C__YCR049C__031918	48H-39	0.002308	KO	YCR049C	0.99711
YCR050C__S288C__YCR050C__031922	48H-39	-0.461257	KO	YCR050C	0.993829
YCR051W__S288C__YCR051W__031926	48H-39	-0.716429	KO	YCR051W	0.993829
YCR053W__S288C__THR4__030242	48H-39	0.464098	KO	YCR053W	0.993829
YCR059C__S288C__YIH1__031930	48H-39	0.06898	KO	YCR059C	0.99383
YCR060W__S288C__TAH1__030246	48H-39	-0.219805	KO	YCR060W	0.99383
YCR061W__S288C__YCR061W__040517	48H-39	0.030806	KO	YCR061W	0.995252
YCR062W__S288C__YCR062W__030602	48H-39	0.946253	KO	YCR062W	0.956302
YCR063W__S288C__BUD31__042043	48H-39	-6.49476	KO	YCR063W	1.37096e-10
YCR065W__S288C__HCM1__031938	48H-39	0.208771	KO	YCR065W	0.993829
YCR066W__S288C__RAD18__031942	48H-39	-0.194836	KO	YCR066W	0.99383
YCR067C__S288C__SED4__030606	48H-39	-0.983898	KO	YCR067C	0.981387
YCR068W__S288C__ATG15__031946	48H-39	-0.658935	KO	YCR068W	0.993829
YCR069W__S288C__CPR4__030610	48H-39	0.207311	KO	YCR069W	0.993829
YCR071C__S288C__IMG2__032302	48H-39	1.98203	KO	YCR071C	0.305628
YCR073C__S288C__SSK22__030614	48H-39	-0.515556	KO	YCR073C	0.993829
YCR073W-A__S288C__SOL2__032306	48H-39	-0.751363	KO	YCR073W-A	0.993829
YCR075C__S288C__ERS1__030618	48H-39	-0.842258	KO	YCR075C	0.993829
YCR075W-A__S288C__EGO2__041008	48H-39	-4.42937	KO	YCR075W-A	5.10257e-05
YCR076C__S288C__FUB1__032310	48H-39	-1.13208	KO	YCR076C	0.907534
YCR077C__S288C__PAT1__032314	48H-39	0.502535	KO	YCR077C	0.993829
YCR079W__S288C__PTC6__032318	48H-39	-0.281862	KO	YCR079W	0.993829
YCR081W__S288C__SRB8__032322	48H-39	-1.71867	KO	YCR081W	0.553263
YCR082W__S288C__AHC2__032326	48H-39	0.890305	KO	YCR082W	0.983367
YCR083W__S288C__TRX3__030622	48H-39	-0.248554	KO	YCR083W	0.993829
YCR085W__S288C__YCR085W__032330	48H-39	-0.696157	KO	YCR085W	0.993829
YCR086W__S288C__CSM1__032334	48H-39	-0.396938	KO	YCR086W	0.993829
YCR087C-A__S288C__YCR087C-A__032338	48H-39	-0.652181	KO	YCR087C-A	0.993829
YCR087W__S288C__YCR087W__032342	48H-39	-0.854672	KO	YCR087W	0.992268
YCR088W__S288C__ABP1__030630	48H-39	-0.559739	KO	YCR088W	0.993829
YCR089W__S288C__FIG2__030634	48H-39	0.576324	KO	YCR089W	0.993829
YCR090C__S288C__YCR090C__021003	48H-39	0.459012	KO	YCR090C	0.993829
YCR091W__S288C__KIN82__021011	48H-39	1.25676	KO	YCR091W	0.814022
YCR092C__S288C__MSH3__021015	48H-39	0.709336	KO	YCR092C	0.993829
YCR094W__S288C__CDC50__021019	48H-39	0.862833	KO	YCR094W	0.983367
YCR095C__S288C__OCA4__030411	48H-39	0.191772	KO	YCR095C	0.993829
YCR095W-A__S288C__YCR095W-A__040521	48H-39	-0.248147	KO	YCR095W-A	0.993829
YCR098C__S288C__GIT1__021023	48H-39	0.795298	KO	YCR098C	0.991077
YCR099C__S288C__YCR099C__021027	48H-39	0.889362	KO	YCR099C	0.983367
YCR100C__S288C__YCR100C__021031	48H-39	1.24208	KO	YCR100C	0.821977
YCR101C__S288C__YCR101C__021035	48H-39	0.525166	KO	YCR101C	0.993829
YCR102C__S288C__YCR102C__021039	48H-39	0.37561	KO	YCR102C	0.993829
YCR102W-A__S288C__YCR102W-A__030415	48H-39	-0.886323	KO	YCR102W-A	0.991077
YCR105W__S288C__ADH7__021043	48H-39	0.378384	KO	YCR105W	0.993829
YCR106W__S288C__RDS1__021047	48H-39	1.59258	KO	YCR106W	0.58369
YCR107W__S288C__AAD3__042207	48H-39	-0.743158	KO	YCR107W	0.993829
YDL001W__S288C__RMD1__031238	48H-39	0.331798	KO	YDL001W	0.993829
YDL002C__S288C__NHP10__031242	48H-39	-3.2365	KO	YDL002C	0.0102141
YDL006W__S288C__PTC1__031246	48H-39	-3.48571	KO	YDL006W	0.00382215
YDL009C__S288C__YDL009C__031602	48H-39	0.751667	KO	YDL009C	0.993829
YDL010W__S288C__GRX6__031606	48H-39	-0.545739	KO	YDL010W	0.993829
YDL011C__S288C__YDL011C__031610	48H-39	0.378245	KO	YDL011C	0.993829
YDL012C__S288C__YDL012C__031614	48H-39	-0.055749	KO	YDL012C	0.998876
YDL013W__S288C__SLX5__031618	48H-39	-0.546217	KO	YDL013W	0.993829
YDL018C__S288C__ERP3__031622	48H-39	-0.163076	KO	YDL018C	0.99383
YDL019C__S288C__OSH2__031626	48H-39	-0.777853	KO	YDL019C	0.993829
YDL020C__S288C__RPN4__031630	48H-39	-1.11147	KO	YDL020C	0.916907
YDL021W__S288C__GPM2__031634	48H-39	0.256052	KO	YDL021W	0.993829
YDL022W__S288C__GPD1__031638	48H-39	0.541526	KO	YDL022W	0.993829
YDL023C__S288C__YDL023C__031646	48H-39	0.135415	KO	YDL023C	0.99383
YDL024C__S288C__DIA3__032002	48H-39	1.45462	KO	YDL024C	0.682554
YDL025C__S288C__RTK1__032006	48H-39	-0.139255	KO	YDL025C	0.99383
YDL026W__S288C__YDL026W__040525	48H-39	-2.9504	KO	YDL026W	0.0285484
YDL027C__S288C__MRX9__032014	48H-39	-0.001956	KO	YDL027C	0.99711
YDL032W__S288C__YDL032W__032018	48H-39	0.503073	KO	YDL032W	0.993829
YDL033C__S288C__SLM3__032022	48H-39	0.28983	KO	YDL033C	0.993829
YDL034W__S288C__YDL034W__032026	48H-39	-0.304318	KO	YDL034W	0.993829
YDL035C__S288C__GPR1__032030	48H-39	-0.373456	KO	YDL035C	0.993829
YDL036C__S288C__PUS9__040529	48H-39	-1.58628	KO	YDL036C	0.643288
YDL037C__S288C__BSC1__032038	48H-39	-0.145449	KO	YDL037C	0.99383
YDL038C__S288C__YDL038C__032042	48H-39	0.24017	KO	YDL038C	0.993829
YDL039C__S288C__PRM7__032046	48H-39	-0.65643	KO	YDL039C	0.993829
YDL040C__S288C__NAT1__043223	48H-39	-2.01175	KO	YDL040C	0.341437
YDL041W__S288C__YDL041W__032402	48H-39	-0.465736	KO	YDL041W	0.993829
YDL042C__S288C__SIR2__032406	48H-39	-0.738503	KO	YDL042C	0.993829
YDL044C__S288C__MTF2__032410	48H-39	0.326279	KO	YDL044C	0.993829
YDL045W-A__S288C__MRP10__032414	48H-39	-2.1717	KO	YDL045W-A	0.24106
YDL046W__S288C__NPC2__032418	48H-39	0.214649	KO	YDL046W	0.993829
YDL047W__S288C__SIT4__041403	48H-39	-1.66804	KO	YDL047W	0.58931
YDL048C__S288C__STP4__032422	48H-39	0.124552	KO	YDL048C	0.99383
YDL049C__S288C__KNH1__032426	48H-39	1.15155	KO	YDL049C	0.870024
YDL050C__S288C__YDL050C__032430	48H-39	-0.448293	KO	YDL050C	0.993829
YDL051W__S288C__LHP1__032434	48H-39	0.550759	KO	YDL051W	0.993829
YDL052C__S288C__SLC1__032438	48H-39	-1.07131	KO	YDL052C	0.932914
YDL053C__S288C__PBP4__032442	48H-39	-0.147301	KO	YDL053C	0.99383
YDL054C__S288C__MCH1__032446	48H-39	0.486634	KO	YDL054C	0.993829
YDL056W__S288C__MBP1__032802	48H-39	0.316894	KO	YDL056W	0.993829
YDL057W__S288C__YDL057W__032806	48H-39	1.06302	KO	YDL057W	0.902364
YDL059C__S288C__RAD59__032810	48H-39	-0.101642	KO	YDL059C	0.995554
YDL061C__S288C__RPS29B__032814	48H-39	-1.17641	KO	YDL061C	0.886929
YDL062W__S288C__YDL062W__032818	48H-39	0.356022	KO	YDL062W	0.993829
YDL063C__S288C__SYO1__032822	48H-39	0.589339	KO	YDL063C	0.993829
YDL065C__S288C__PEX19__032826	48H-39	0.691047	KO	YDL065C	0.993829
YDL066W__S288C__IDP1__032830	48H-39	-0.359872	KO	YDL066W	0.993829
YDL067C__S288C__COX9__041407	48H-39	0.522386	KO	YDL067C	0.993829
YDL068W__S288C__YDL068W__032834	48H-39	0.572532	KO	YDL068W	0.993829
YDL069C__S288C__CBS1__040533	48H-39	0.028449	KO	YDL069C	0.995269
YDL070W__S288C__BDF2__032842	48H-39	-0.52712	KO	YDL070W	0.993829
YDL071C__S288C__YDL071C__032846	48H-39	0.258113	KO	YDL071C	0.993829
YDL072C__S288C__YET3__043227	48H-39	0.468695	KO	YDL072C	0.993829
YDL073W__S288C__AHK1__033202	48H-39	-0.127199	KO	YDL073W	0.99383
YDL074C__S288C__BRE1__041411	48H-39	-0.318202	KO	YDL074C	0.993829
YDL075W__S288C__RPL31A__041415	48H-39	-3.92123	KO	YDL075W	0.000591663
YDL076C__S288C__RXT3__033210	48H-39	-1.86584	KO	YDL076C	0.447743
YDL077C__S288C__VAM6__040537	48H-39	-0.693521	KO	YDL077C	0.993829
YDL078C__S288C__MDH3__033218	48H-39	-0.029423	KO	YDL078C	0.999276
YDL079C__S288C__MRK1__033222	48H-39	-0.268701	KO	YDL079C	0.993829
YDL080C__S288C__THI3__033226	48H-39	0.412293	KO	YDL080C	0.993829
YDL081C__S288C__RPP1A__033230	48H-39	-3.97666	KO	YDL081C	0.000463207
YDL082W__S288C__RPL13A__033234	48H-39	0.4968	KO	YDL082W	0.993829
YDL083C__S288C__RPS16B__033238	48H-39	1.01914	KO	YDL083C	0.919136
YDL085C-A__S288C__YDL085C-A__041012	48H-39	-0.495501	KO	YDL085C-A	0.993829
YDL085W__S288C__NDE2__033242	48H-39	1.23694	KO	YDL085W	0.821977
YDL086W__S288C__YDL086W__033246	48H-39	1.18011	KO	YDL086W	0.858291
YDL088C__S288C__ASM4__030404	48H-39	-0.708457	KO	YDL088C	0.993829
YDL089W__S288C__NUR1__030408	48H-39	-0.256899	KO	YDL089W	0.993829
YDL090C__S288C__RAM1__030412	48H-39	-4.06728	KO	YDL090C	0.000299681
YDL091C__S288C__UBX3__030416	48H-39	0.184541	KO	YDL091C	0.993829
YDL093W__S288C__PMT5__030420	48H-39	-0.287915	KO	YDL093W	0.993829
YDL094C__S288C__YDL094C__030424	48H-39	0.071395	KO	YDL094C	0.99383
YDL095W__S288C__PMT1__030428	48H-39	-4.44447	KO	YDL095W	4.81088e-05
YDL096C__S288C__OPI6__030744	48H-39	-1.37895	KO	YDL096C	0.787363
YDL099W__S288C__BUG1__030748	48H-39	-0.789084	KO	YDL099W	0.993829
YDL100C__S288C__GET3__031104	48H-39	-4.1644	KO	YDL100C	0.000194195
YDL101C__S288C__DUN1__031108	48H-39	-1.66311	KO	YDL101C	0.591085
YDL104C__S288C__QRI7__031112	48H-39	-1.29107	KO	YDL104C	0.838949
YDL106C__S288C__PHO2__031116	48H-39	1.79218	KO	YDL106C	0.441842
YDL107W__S288C__MSS2__031120	48H-39	1.65582	KO	YDL107W	0.546405
YDL109C__S288C__YDL109C__031124	48H-39	-0.012045	KO	YDL109C	0.99711
YDL110C__S288C__TMA17__031128	48H-39	0.806533	KO	YDL110C	0.989384
YDL112W__S288C__TRM3__031132	48H-39	0.433818	KO	YDL112W	0.993829
YDL113C__S288C__ATG20__031136	48H-39	1.13379	KO	YDL113C	0.879841
YDL114W__S288C__YDL114W__031140	48H-39	0.33702	KO	YDL114W	0.993829
YDL115C__S288C__IWR1__030624	48H-39	-0.182262	KO	YDL115C	0.99383
YDL116W__S288C__NUP84__031144	48H-39	-2.0897	KO	YDL116W	0.289
YDL117W__S288C__CYK3__031148	48H-39	1.50045	KO	YDL117W	0.643715
YDL118W__S288C__YDL118W__031504	48H-39	-0.476857	KO	YDL118W	0.993829
YDL119C__S288C__HEM25__031508	48H-39	0.836764	KO	YDL119C	0.983367
YDL121C__S288C__YDL121C__031512	48H-39	0.424845	KO	YDL121C	0.993829
YDL122W__S288C__UBP1__031520	48H-39	-0.320599	KO	YDL122W	0.993829
YDL123W__S288C__SNA4__031524	48H-39	0.751338	KO	YDL123W	0.993829
YDL124W__S288C__YDL124W__031528	48H-39	0.45455	KO	YDL124W	0.993829
YDL125C__S288C__HNT1__031532	48H-39	0.80369	KO	YDL125C	0.991077
YDL127W__S288C__PCL2__031536	48H-39	-0.872047	KO	YDL127W	0.991077
YDL128W__S288C__VCX1__031540	48H-39	-0.106801	KO	YDL128W	0.995269
YDL129W__S288C__YDL129W__031544	48H-39	-0.272037	KO	YDL129W	0.993829
YDL130W__S288C__RPP1B__031548	48H-39	0.164076	KO	YDL130W	0.993829
YDL130W-A__S288C__STF1__021403	48H-39	0.193093	KO	YDL130W-A	0.993829
YDL131W__S288C__LYS21__031904	48H-39	1.01111	KO	YDL131W	0.921865
YDL133C-A__S288C__RPL41B__030419	48H-39	-0.321328	KO	YDL133C-A	0.993829
YDL133W__S288C__SRF1__031908	48H-39	0.110359	KO	YDL133W	0.99383
YDL134C__S288C__PPH21__031912	48H-39	-0.611213	KO	YDL134C	0.993829
YDL134C-A__S288C__YDL134C-A__031916	48H-39	0.54962	KO	YDL134C-A	0.993829
YDL135C__S288C__RDI1__031920	48H-39	-0.079982	KO	YDL135C	0.99711
YDL136W__S288C__RPL35B__031924	48H-39	-1.05459	KO	YDL136W	0.943613
YDL137W__S288C__ARF2__031928	48H-39	0.06032	KO	YDL137W	0.99383
YDL138W__S288C__RGT2__031932	48H-39	0.377978	KO	YDL138W	0.993829
YDL142C__S288C__CRD1__031936	48H-39	-0.257789	KO	YDL142C	0.993829
YDL144C__S288C__YDL144C__031940	48H-39	0.374411	KO	YDL144C	0.993829
YDL146W__S288C__LDB17__031944	48H-39	0.329949	KO	YDL146W	0.993829
YDL149W__S288C__ATG9__031948	48H-39	0.875186	KO	YDL149W	0.983367
YDL151C__S288C__BUD30__032304	48H-39	-1.66503	KO	YDL151C	0.591085
YDL154W__S288C__MSH5__032308	48H-39	0.49896	KO	YDL154W	0.993829
YDL155W__S288C__CLB3__032312	48H-39	0.086933	KO	YDL155W	0.99383
YDL156W__S288C__CMR1__032316	48H-39	-0.898549	KO	YDL156W	0.986334
YDL157C__S288C__YDL157C__032320	48H-39	-0.410216	KO	YDL157C	0.993829
YDL159W__S288C__STE7__032324	48H-39	-0.044441	KO	YDL159W	0.999494
YDL159W-A__S288C__YDL159W-A__041016	48H-39	-0.687195	KO	YDL159W-A	0.993829
YDL160C__S288C__DHH1__042807	48H-39	-7.73106	KO	YDL160C	4.93516e-15
YDL160C-A__S288C__MHF2__041020	48H-39	-0.200099	KO	YDL160C-A	0.99383
YDL161W__S288C__ENT1__032328	48H-39	0.618335	KO	YDL161W	0.993829
YDL162C__S288C__YDL162C__032332	48H-39	-0.225427	KO	YDL162C	0.99383
YDL167C__S288C__NRP1__042811	48H-39	0.635793	KO	YDL167C	0.993829
YDL168W__S288C__SFA1__032336	48H-39	-1.18806	KO	YDL168W	0.886929
YDL169C__S288C__UGX2__032340	48H-39	-0.408007	KO	YDL169C	0.993829
YDL170W__S288C__UGA3__032344	48H-39	0.082327	KO	YDL170W	0.99383
YDL171C__S288C__GLT1__032348	48H-39	0.636403	KO	YDL171C	0.993829
YDL172C__S288C__YDL172C__032704	48H-39	0.877083	KO	YDL172C	0.983367
YDL173W__S288C__PAR32__032708	48H-39	0.290688	KO	YDL173W	0.993829
YDL174C__S288C__DLD1__032712	48H-39	-0.685029	KO	YDL174C	0.993829
YDL175C__S288C__AIR2__032716	48H-39	0.015295	KO	YDL175C	0.99711
YDL176W__S288C__YDL176W__032720	48H-39	-0.168499	KO	YDL176W	0.99383
YDL177C__S288C__YDL177C__032724	48H-39	0.130994	KO	YDL177C	0.99383
YDL178W__S288C__DLD2__032728	48H-39	0.576271	KO	YDL178W	0.993829
YDL179W__S288C__PCL9__032732	48H-39	-0.328906	KO	YDL179W	0.993829
YDL180W__S288C__YDL180W__032736	48H-39	-0.292497	KO	YDL180W	0.993829
YDL181W__S288C__INH1__032740	48H-39	0.562532	KO	YDL181W	0.993829
YDL182W__S288C__LYS20__032744	48H-39	-6.09643	KO	YDL182W	2.37696e-09
YDL183C__S288C__YDL183C__032748	48H-39	-0.037378	KO	YDL183C	0.999494
YDL184C__S288C__RPL41A__033104	48H-39	0.042065	KO	YDL184C	0.99383
YDL185W__S288C__VMA1__042815	48H-39	-2.36473	KO	YDL185W	0.151127
YDL186W__S288C__YDL186W__033112	48H-39	0.418911	KO	YDL186W	0.993829
YDL187C__S288C__YDL187C__033116	48H-39	-1.45929	KO	YDL187C	0.733798
YDL188C__S288C__PPH22__033120	48H-39	-1.88745	KO	YDL188C	0.432294
YDL189W__S288C__RBS1__033124	48H-39	0.135847	KO	YDL189W	0.99383
YDL190C__S288C__UFD2__033128	48H-39	-0.914511	KO	YDL190C	0.983577
YDL191W__S288C__RPL35A__031316	48H-39	0.147612	KO	YDL191W	0.99383
YDL192W__S288C__ARF1__031320	48H-39	-6.05782	KO	YDL192W	3.11084e-09
YDL194W__S288C__SNF3__032025	48H-39	-0.928572	KO	YDL194W	0.983367
YDL197C__S288C__ASF2__031324	48H-39	0.574153	KO	YDL197C	0.993829
YDL198C__S288C__GGC1__031328	48H-39	-0.272618	KO	YDL198C	0.993829
YDL199C__S288C__YDL199C__031332	48H-39	1.3413	KO	YDL199C	0.758194
YDL200C__S288C__MGT1__031336	48H-39	0.134256	KO	YDL200C	0.99383
YDL201W__S288C__TRM8__031340	48H-39	-1.30968	KO	YDL201W	0.825145
YDL202W__S288C__MRPL11__042031	48H-39	0.460659	KO	YDL202W	0.993829
YDL203C__S288C__ACK1__031344	48H-39	-1.0989	KO	YDL203C	0.920919
YDL204W__S288C__RTN2__031348	48H-39	0.333829	KO	YDL204W	0.993829
YDL206W__S288C__YDL206W__031704	48H-39	0.712428	KO	YDL206W	0.993829
YDL210W__S288C__UGA4__031708	48H-39	-0.839304	KO	YDL210W	0.993829
YDL211C__S288C__YDL211C__031712	48H-39	0.454777	KO	YDL211C	0.993829
YDL213C__S288C__NOP6__031716	48H-39	-0.767722	KO	YDL213C	0.993829
YDL214C__S288C__PRR2__031720	48H-39	0.488354	KO	YDL214C	0.993829
YDL215C__S288C__GDH2__031724	48H-39	0.212436	KO	YDL215C	0.993829
YDL216C__S288C__RRI1__031728	48H-39	-0.065018	KO	YDL216C	0.99711
YDL218W__S288C__YDL218W__031732	48H-39	0.903769	KO	YDL218W	0.981387
YDL219W__S288C__DTD1__031736	48H-39	0.361679	KO	YDL219W	0.993829
YDL222C__S288C__FMP45__031740	48H-39	0.638423	KO	YDL222C	0.993829
YDL223C__S288C__HBT1__031744	48H-39	-1.18765	KO	YDL223C	0.886929
YDL224C__S288C__WHI4__031748	48H-39	0.174831	KO	YDL224C	0.993829
YDL225W__S288C__SHS1__032104	48H-39	-7.4956	KO	YDL225W	3.85294e-14
YDL226C__S288C__GCS1__032108	48H-39	-0.132445	KO	YDL226C	0.99383
YDL227C__S288C__HO__032112	48H-39	-0.753431	KO	YDL227C	0.993829
YDL229W__S288C__SSB1__032116	48H-39	0.204638	KO	YDL229W	0.993829
YDL230W__S288C__PTP1__032120	48H-39	-0.555682	KO	YDL230W	0.993829
YDL231C__S288C__BRE4__032124	48H-39	0.653122	KO	YDL231C	0.993829
YDL232W__S288C__OST4__032128	48H-39	0.586033	KO	YDL232W	0.993829
YDL233W__S288C__MFG1__032132	48H-39	0.098171	KO	YDL233W	0.99383
YDL234C__S288C__GYP7__032136	48H-39	0.246373	KO	YDL234C	0.993829
YDL236W__S288C__PHO13__032140	48H-39	-0.853085	KO	YDL236W	0.992268
YDL237W__S288C__AIM6__032144	48H-39	-0.245793	KO	YDL237W	0.993829
YDL238C__S288C__GUD1__032148	48H-39	0.620861	KO	YDL238C	0.993829
YDL239C__S288C__ADY3__032504	48H-39	0.070293	KO	YDL239C	0.99383
YDL240W__S288C__LRG1__032508	48H-39	0.418949	KO	YDL240W	0.993829
YDL241W__S288C__YDL241W__032512	48H-39	-0.011481	KO	YDL241W	0.99711
YDL242W__S288C__YDL242W__032516	48H-39	-0.080043	KO	YDL242W	0.99711
YDL243C__S288C__AAD4__032520	48H-39	0.177366	KO	YDL243C	0.993829
YDR001C__S288C__NTH1__032524	48H-39	0.971417	KO	YDR001C	0.944229
YDR003W__S288C__RCR2__032528	48H-39	-0.022174	KO	YDR003W	0.998186
YDR003W-A__S288C__YDR003W-A__041024	48H-39	0.524982	KO	YDR003W-A	0.993829
YDR004W__S288C__RAD57__032532	48H-39	-1.25165	KO	YDR004W	0.864326
YDR005C__S288C__MAF1__032536	48H-39	0.547933	KO	YDR005C	0.993829
YDR006C__S288C__SOK1__032540	48H-39	-0.759837	KO	YDR006C	0.993829
YDR007W__S288C__TRP1__032029	48H-39	-0.834309	KO	YDR007W	0.993829
YDR008C__S288C__YDR008C__032544	48H-39	0.900042	KO	YDR008C	0.981387
YDR009W__S288C__GAL3__032548	48H-39	0.850289	KO	YDR009W	0.983367
YDR010C__S288C__YDR010C__032904	48H-39	-0.400737	KO	YDR010C	0.993829
YDR011W__S288C__SNQ2__032912	48H-39	-0.237813	KO	YDR011W	0.99383
YDR014W__S288C__RAD61__032916	48H-39	0.031732	KO	YDR014W	0.995252
YDR015C__S288C__YDR015C__032920	48H-39	0.06488	KO	YDR015C	0.99383
YDR017C__S288C__KCS1__032924	48H-39	-2.87614	KO	YDR017C	0.0361841
YDR018C__S288C__YDR018C__032928	48H-39	-0.120567	KO	YDR018C	0.99383
YDR019C__S288C__GCV1__032932	48H-39	0.251737	KO	YDR019C	0.993829
YDR020C__S288C__DAS2__032936	48H-39	0.448852	KO	YDR020C	0.993829
YDR022C__S288C__ATG31__032940	48H-39	0.116016	KO	YDR022C	0.99383
YDR024W__S288C__FYV1__032944	48H-39	-3.09703	KO	YDR024W	0.0173601
YDR025W__S288C__RPS11A__032948	48H-39	-1.94914	KO	YDR025W	0.387326
YDR026C__S288C__NSI1__030302	48H-39	0.297575	KO	YDR026C	0.993829
YDR027C__S288C__VPS54__030306	48H-39	-0.237949	KO	YDR027C	0.99383
YDR028C__S288C__REG1__030310	48H-39	-3.74873	KO	YDR028C	0.00124115
YDR029W__S288C__YDR029W__030314	48H-39	-0.564691	KO	YDR029W	0.993829
YDR030C__S288C__RAD28__030318	48H-39	0.205951	KO	YDR030C	0.993829
YDR031W__S288C__MIX14__030322	48H-39	0.469796	KO	YDR031W	0.993829
YDR032C__S288C__PST2__030326	48H-39	0.421029	KO	YDR032C	0.993829
YDR033W__S288C__MRH1__030330	48H-39	0.581266	KO	YDR033W	0.993829
YDR034C__S288C__LYS14__030334	48H-39	-0.551126	KO	YDR034C	0.993829
YDR034W-B__S288C__YDR034W-B__041032	48H-39	0.258452	KO	YDR034W-B	0.993829
YDR035W__S288C__ARO3__030338	48H-39	-0.596586	KO	YDR035W	0.993829
YDR036C__S288C__EHD3__030342	48H-39	0.154576	KO	YDR036C	0.99383
YDR042C__S288C__YDR042C__030346	48H-39	0.687594	KO	YDR042C	0.993829
YDR043C__S288C__NRG1__030702	48H-39	-0.067493	KO	YDR043C	0.99711
YDR046C__S288C__BAP3__030706	48H-39	-1.02985	KO	YDR046C	0.955064
YDR048C__S288C__YDR048C__032033	48H-39	0.42413	KO	YDR048C	0.993829
YDR049W__S288C__VMS1__012647	48H-39	2.99716	KO	YDR049W	0.0185086
YDR050C__S288C__TPI1__013003	48H-39	2.11524	KO	YDR050C	0.227629
YDR051C__S288C__DET1__013011	48H-39	0.678602	KO	YDR051C	0.993829
YDR055W__S288C__PST1__013015	48H-39	0.908251	KO	YDR055W	0.978724
YDR056C__S288C__EMC10__013019	48H-39	0.784217	KO	YDR056C	0.991077
YDR057W__S288C__YOS9__013023	48H-39	1.3897	KO	YDR057W	0.725738
YDR058C__S288C__TGL2__030423	48H-39	-0.18552	KO	YDR058C	0.99383
YDR059C__S288C__UBC5__013027	48H-39	0.746329	KO	YDR059C	0.993829
YDR061W__S288C__YDR061W__013031	48H-39	0.514502	KO	YDR061W	0.993829
YDR063W__S288C__AIM7__013035	48H-39	0.754145	KO	YDR063W	0.993829
YDR065W__S288C__RRG1__013039	48H-39	-0.529633	KO	YDR065W	0.993829
YDR066C__S288C__RTR2__013043	48H-39	0.640602	KO	YDR066C	0.993829
YDR067C__S288C__OCA6__013047	48H-39	3.02045	KO	YDR067C	0.0170927
YDR068W__S288C__DOS2__010401	48H-39	0.459362	KO	YDR068W	0.993829
YDR069C__S288C__DOA4__010405	48H-39	-1.56731	KO	YDR069C	0.653788
YDR070C__S288C__FMP16__010409	48H-39	-0.78064	KO	YDR070C	0.993829
YDR071C__S288C__PAA1__030646	48H-39	-1.91712	KO	YDR071C	0.411603
YDR072C__S288C__IPT1__010413	48H-39	-1.4746	KO	YDR072C	0.723136
YDR073W__S288C__SNF11__010417	48H-39	-1.62941	KO	YDR073W	0.607423
YDR074W__S288C__TPS2__031002	48H-39	-4.29177	KO	YDR074W	0.000102862
YDR075W__S288C__PPH3__010421	48H-39	-1.14297	KO	YDR075W	0.90244
YDR076W__S288C__RAD55__010425	48H-39	-0.827545	KO	YDR076W	0.993829
YDR077W__S288C__SED1__010429	48H-39	-0.442088	KO	YDR077W	0.993829
YDR078C__S288C__SHU2__010433	48H-39	-0.642924	KO	YDR078C	0.993829
YDR079C-A__S288C__TFB5__041036	48H-39	-4.44141	KO	YDR079C-A	4.852e-05
YDR079W__S288C__PET100__010437	48H-39	1.0632	KO	YDR079W	0.902364
YDR080W__S288C__VPS41__010445	48H-39	0.26733	KO	YDR080W	0.993829
YDR083W__S288C__RRP8__010801	48H-39	1.11665	KO	YDR083W	0.883558
YDR084C__S288C__TVP23__010805	48H-39	-0.300842	KO	YDR084C	0.993829
YDR085C__S288C__AFR1__010809	48H-39	0.934072	KO	YDR085C	0.965329
YDR089W__S288C__VTC5__010813	48H-39	-0.300755	KO	YDR089W	0.993829
YDR090C__S288C__YDR090C__040105	48H-39	0.524026	KO	YDR090C	0.993829
YDR092W__S288C__UBC13__040541	48H-39	-0.254833	KO	YDR092W	0.993829
YDR093W__S288C__DNF2__010825	48H-39	0.860914	KO	YDR093W	0.983367
YDR094W__S288C__YDR094W__010829	48H-39	0.531142	KO	YDR094W	0.993829
YDR095C__S288C__YDR095C__010833	48H-39	-0.86585	KO	YDR095C	0.991077
YDR096W__S288C__GIS1__010837	48H-39	-0.246694	KO	YDR096W	0.993829
YDR097C__S288C__MSH6__010841	48H-39	-2.12296	KO	YDR097C	0.267654
YDR098C__S288C__GRX3__010845	48H-39	0.519719	KO	YDR098C	0.993829
YDR099W__S288C__BMH2__011201	48H-39	1.15341	KO	YDR099W	0.870024
YDR100W__S288C__TVP15__011205	48H-39	-0.61815	KO	YDR100W	0.993829
YDR101C__S288C__ARX1__011209	48H-39	-1.38473	KO	YDR101C	0.782902
YDR102C__S288C__YDR102C__011213	48H-39	0.590386	KO	YDR102C	0.993829
YDR103W__S288C__STE5__011217	48H-39	1.13029	KO	YDR103W	0.882461
YDR104C__S288C__SPO71__011221	48H-39	0.871506	KO	YDR104C	0.983367
YDR105C__S288C__TMS1__011225	48H-39	0.781586	KO	YDR105C	0.991077
YDR107C__S288C__TMN2__011229	48H-39	0.967272	KO	YDR107C	0.94565
YDR108W__S288C__TRS85__011233	48H-39	-1.18665	KO	YDR108W	0.886929
YDR109C__S288C__YDR109C__011237	48H-39	0.178696	KO	YDR109C	0.993829
YDR110W__S288C__FOB1__011241	48H-39	-0.471131	KO	YDR110W	0.993829
YDR111C__S288C__ALT2__011245	48H-39	0.993173	KO	YDR111C	0.932914
YDR112W__S288C__IRC2__011601	48H-39	1.63401	KO	YDR112W	0.555662
YDR114C__S288C__YDR114C__011605	48H-39	0.310227	KO	YDR114C	0.993829
YDR115W__S288C__MRX14__011609	48H-39	1.21379	KO	YDR115W	0.837324
YDR116C__S288C__MRPL1__011613	48H-39	1.92417	KO	YDR116C	0.344578
YDR117C__S288C__TMA64__011617	48H-39	1.16147	KO	YDR117C	0.867893
YDR119W__S288C__VBA4__011621	48H-39	1.57384	KO	YDR119W	0.591197
YDR120C__S288C__TRM1__011625	48H-39	0.419828	KO	YDR120C	0.993829
YDR121W__S288C__DPB4__011629	48H-39	-2.80797	KO	YDR121W	0.0446526
YDR122W__S288C__KIN1__011633	48H-39	0.038618	KO	YDR122W	0.99383
YDR123C__S288C__INO2__011637	48H-39	-0.067787	KO	YDR123C	0.99711
YDR124W__S288C__YDR124W__011641	48H-39	0.429487	KO	YDR124W	0.993829
YDR125C__S288C__ECM18__011645	48H-39	0.612675	KO	YDR125C	0.993829
YDR126W__S288C__SWF1__012001	48H-39	-6.0076	KO	YDR126W	4.15812e-09
YDR127W__S288C__ARO1__012005	48H-39	-0.276602	KO	YDR127W	0.993829
YDR128W__S288C__MTC5__012009	48H-39	0.216134	KO	YDR128W	0.993829
YDR129C__S288C__SAC6__012013	48H-39	1.35308	KO	YDR129C	0.75127
YDR130C__S288C__FIN1__012017	48H-39	0.907752	KO	YDR130C	0.978724
YDR131C__S288C__YDR131C__012021	48H-39	1.09333	KO	YDR131C	0.886929
YDR132C__S288C__YDR132C__012025	48H-39	1.18813	KO	YDR132C	0.852115
YDR133C__S288C__YDR133C__012029	48H-39	0.048182	KO	YDR133C	0.99383
YDR134C__S288C__YDR134C__012033	48H-39	0.936354	KO	YDR134C	0.963827
YDR135C__S288C__YCF1__012037	48H-39	0.206662	KO	YDR135C	0.993829
YDR136C__S288C__VPS61__012041	48H-39	-4.08608	KO	YDR136C	0.000279808
YDR137W__S288C__RGP1__012045	48H-39	1.58769	KO	YDR137W	0.588794
YDR138W__S288C__HPR1__040638	48H-39	-2.11392	KO	YDR138W	0.273307
YDR139C__S288C__RUB1__012405	48H-39	-0.667269	KO	YDR139C	0.993829
YDR140W__S288C__MTQ2__012409	48H-39	-0.293982	KO	YDR140W	0.993829
YDR142C__S288C__PEX7__012413	48H-39	0.612828	KO	YDR142C	0.993829
YDR143C__S288C__SAN1__012417	48H-39	-0.437107	KO	YDR143C	0.993829
YDR144C__S288C__MKC7__012421	48H-39	-0.870662	KO	YDR144C	0.991077
YDR146C__S288C__SWI5__012425	48H-39	-0.777313	KO	YDR146C	0.993829
YDR147W__S288C__EKI1__040545	48H-39	-0.120513	KO	YDR147W	0.99383
YDR148C__S288C__KGD2__021102	48H-39	1.9682	KO	YDR148C	0.315706
YDR149C__S288C__YDR149C__021106	48H-39	0.065806	KO	YDR149C	0.99383
YDR150W__S288C__NUM1__021110	48H-39	0.569673	KO	YDR150W	0.993829
YDR151C__S288C__CTH1__021114	48H-39	0.69808	KO	YDR151C	0.993829
YDR152W__S288C__GIR2__021118	48H-39	0.665435	KO	YDR152W	0.993829
YDR153C__S288C__ENT5__021122	48H-39	0.147861	KO	YDR153C	0.99383
YDR154C__S288C__YDR154C__021126	48H-39	0.133703	KO	YDR154C	0.99383
YDR155C__S288C__CPR1__021130	48H-39	-0.115433	KO	YDR155C	0.995227
YDR156W__S288C__RPA14__021134	48H-39	-1.93215	KO	YDR156W	0.401357
YDR157W__S288C__YDR157W__021138	48H-39	0.444229	KO	YDR157W	0.993829
YDR158W__S288C__HOM2__021142	48H-39	1.09435	KO	YDR158W	0.886929
YDR159W__S288C__SAC3__021146	48H-39	-0.979841	KO	YDR159W	0.981387
YDR161W__S288C__ACL4__021502	48H-39	0.920622	KO	YDR161W	0.972742
YDR162C__S288C__NBP2__021506	48H-39	-2.71449	KO	YDR162C	0.0594894
YDR163W__S288C__CWC15__021510	48H-39	-1.46497	KO	YDR163W	0.729549
YDR165W__S288C__TRM82__021514	48H-39	-0.168938	KO	YDR165W	0.99383
YDR169C__S288C__STB3__021518	48H-39	1.16808	KO	YDR169C	0.864326
YDR169C-A__S288C__YDR169C-A__041040	48H-39	-0.479535	KO	YDR169C-A	0.993829
YDR171W__S288C__HSP42__021522	48H-39	0.441338	KO	YDR171W	0.993829
YDR173C__S288C__ARG82__021526	48H-39	0.226866	KO	YDR173C	0.993829
YDR174W__S288C__HMO1__030427	48H-39	-2.4066	KO	YDR174W	0.136724
YDR175C__S288C__RSM24__021530	48H-39	1.33718	KO	YDR175C	0.762327
YDR176W__S288C__NGG1__021534	48H-39	0.378951	KO	YDR176W	0.993829
YDR178W__S288C__SDH4__021538	48H-39	0.953875	KO	YDR178W	0.951175
YDR179C__S288C__CSN9__021542	48H-39	-0.332494	KO	YDR179C	0.993829
YDR179W-A__S288C__NVJ3__040901	48H-39	1.4139	KO	YDR179W-A	0.709573
YDR181C__S288C__SAS4__021902	48H-39	0.447566	KO	YDR181C	0.993829
YDR182W-A__S288C__YDR182W-A__041044	48H-39	-0.078661	KO	YDR182W-A	0.99711
YDR183W__S288C__PLP1__021906	48H-39	-0.707959	KO	YDR183W	0.993829
YDR184C__S288C__ATC1__021910	48H-39	-0.035285	KO	YDR184C	0.999396
YDR185C__S288C__UPS3__021914	48H-39	0.468299	KO	YDR185C	0.993829
YDR186C__S288C__SND1__021918	48H-39	-0.438311	KO	YDR186C	0.993829
YDR191W__S288C__HST4__021922	48H-39	0.043634	KO	YDR191W	0.99383
YDR192C__S288C__NUP42__021926	48H-39	-3.39375	KO	YDR192C	0.00553361
YDR193W__S288C__YDR193W__021930	48H-39	0.260672	KO	YDR193W	0.993829
YDR194C__S288C__MSS116__021934	48H-39	0.752426	KO	YDR194C	0.993829
YDR194W-A__S288C__YDR194W-A__041048	48H-39	1.55169	KO	YDR194W-A	0.604512
YDR195W__S288C__REF2__021938	48H-39	-0.256662	KO	YDR195W	0.993829
YDR197W__S288C__CBS2__021942	48H-39	0.183782	KO	YDR197W	0.993829
YDR198C__S288C__RKM2__021946	48H-39	-0.091095	KO	YDR198C	0.99711
YDR199W__S288C__YDR199W__022302	48H-39	-0.81871	KO	YDR199W	0.993829
YDR200C__S288C__VPS64__022306	48H-39	-3.02118	KO	YDR200C	0.02264
YDR202C__S288C__RAV2__030431	48H-39	0.223128	KO	YDR202C	0.993829
YDR203W__S288C__YDR203W__022310	48H-39	-0.797886	KO	YDR203W	0.993829
YDR204W__S288C__COQ4__022314	48H-39	0.83416	KO	YDR204W	0.983367
YDR205W__S288C__MSC2__030435	48H-39	-1.3033	KO	YDR205W	0.830261
YDR206W__S288C__EBS1__022318	48H-39	-0.905349	KO	YDR206W	0.986332
YDR207C__S288C__UME6__022322	48H-39	-0.547595	KO	YDR207C	0.993829
YDR209C__S288C__YDR209C__022326	48H-39	0.335719	KO	YDR209C	0.993829
YDR210W__S288C__YDR210W__022330	48H-39	0.036836	KO	YDR210W	0.994309
YDR213W__S288C__UPC2__022334	48H-39	0.171167	KO	YDR213W	0.993829
YDR214W__S288C__AHA1__022338	48H-39	-1.16502	KO	YDR214W	0.891028
YDR215C__S288C__YDR215C__022342	48H-39	-0.180782	KO	YDR215C	0.99383
YDR216W__S288C__ADR1__022346	48H-39	-0.442031	KO	YDR216W	0.993829
YDR217C__S288C__RAD9__022702	48H-39	0.223353	KO	YDR217C	0.993829
YDR218C__S288C__SPR28__022706	48H-39	0.084764	KO	YDR218C	0.99383
YDR219C__S288C__MFB1__022710	48H-39	-0.036849	KO	YDR219C	0.999494
YDR220C__S288C__YDR220C__022714	48H-39	-0.629818	KO	YDR220C	0.993829
YDR221W__S288C__GTB1__022718	48H-39	-0.694669	KO	YDR221W	0.993829
YDR222W__S288C__YDR222W__022722	48H-39	-0.007909	KO	YDR222W	0.99711
YDR223W__S288C__CRF1__022726	48H-39	-0.184412	KO	YDR223W	0.99383
YDR225W__S288C__HTA1__022730	48H-39	-0.925947	KO	YDR225W	0.983367
YDR226W__S288C__ADK1__022734	48H-39	-2.58781	KO	YDR226W	0.0858104
YDR227W__S288C__SIR4__022738	48H-39	0.351995	KO	YDR227W	0.993829
YDR229W__S288C__IVY1__022742	48H-39	-0.281079	KO	YDR229W	0.993829
YDR230W__S288C__YDR230W__022746	48H-39	1.09304	KO	YDR230W	0.886929
YDR231C__S288C__COX20__023102	48H-39	1.22607	KO	YDR231C	0.825844
YDR233C__S288C__RTN1__023110	48H-39	0.813879	KO	YDR233C	0.986334
YDR234W__S288C__LYS4__023114	48H-39	0.372405	KO	YDR234W	0.993829
YDR237W__S288C__MRPL7__023118	48H-39	-1.0177	KO	YDR237W	0.963827
YDR239C__S288C__YDR239C__023122	48H-39	0.897905	KO	YDR239C	0.981387
YDR241W__S288C__BUD26__023126	48H-39	-0.956641	KO	YDR241W	0.983367
YDR242W__S288C__AMD2__042211	48H-39	-1.69231	KO	YDR242W	0.571772
YDR244W__S288C__PEX5__022638	48H-39	-0.764567	KO	YDR244W	0.993829
YDR245W__S288C__MNN10__041239	48H-39	-5.22164	KO	YDR245W	6.56784e-07
YDR246W-A__S288C__YDR246W-A__041404	48H-39	-0.22404	KO	YDR246W-A	0.99383
YDR247W__S288C__VHS1__022642	48H-39	-0.674389	KO	YDR247W	0.993829
YDR248C__S288C__YDR248C__022646	48H-39	-0.668435	KO	YDR248C	0.993829
YDR249C__S288C__YDR249C__023002	48H-39	-0.079532	KO	YDR249C	0.99711
YDR250C__S288C__YDR250C__023010	48H-39	-0.190755	KO	YDR250C	0.99383
YDR251W__S288C__PAM1__023014	48H-39	-1.41413	KO	YDR251W	0.767388
YDR252W__S288C__BTT1__023018	48H-39	-0.764429	KO	YDR252W	0.993829
YDR253C__S288C__MET32__023022	48H-39	-1.13717	KO	YDR253C	0.907534
YDR254W__S288C__CHL4__023026	48H-39	-0.502559	KO	YDR254W	0.993829
YDR255C__S288C__RMD5__023030	48H-39	0.087324	KO	YDR255C	0.99383
YDR256C__S288C__CTA1__023034	48H-39	0.179584	KO	YDR256C	0.993829
YDR257C__S288C__RKM4__023038	48H-39	-1.6587	KO	YDR257C	0.591197
YDR258C__S288C__HSP78__023042	48H-39	-0.814584	KO	YDR258C	0.993829
YDR259C__S288C__YAP6__023046	48H-39	0.651367	KO	YDR259C	0.993829
YDR260C__S288C__SWM1__020204	48H-39	-8.33241	KO	YDR260C	2.14672e-17
YDR261C__S288C__EXG2__020208	48H-39	1.3624	KO	YDR261C	0.747482
YDR262W__S288C__YDR262W__020212	48H-39	-0.458272	KO	YDR262W	0.993829
YDR263C__S288C__DIN7__020216	48H-39	0.054715	KO	YDR263C	0.99383
YDR264C__S288C__AKR1__020220	48H-39	0.974691	KO	YDR264C	0.943444
YDR265W__S288C__PEX10__020224	48H-39	-0.254462	KO	YDR265W	0.993829
YDR266C__S288C__HEL2__020228	48H-39	-1.0237	KO	YDR266C	0.959332
YDR268W__S288C__MSW1__041243	48H-39	0.460208	KO	YDR268W	0.993829
YDR269C__S288C__YDR269C__020232	48H-39	0.207819	KO	YDR269C	0.993829
YDR270W__S288C__CCC2__020236	48H-39	1.0594	KO	YDR270W	0.903653
YDR271C__S288C__YDR271C__020240	48H-39	1.61971	KO	YDR271C	0.564019
YDR272W__S288C__GLO2__020244	48H-39	0.770819	KO	YDR272W	0.992268
YDR273W__S288C__DON1__020248	48H-39	0.416994	KO	YDR273W	0.993829
YDR274C__S288C__YDR274C__020604	48H-39	-1.21603	KO	YDR274C	0.879841
YDR275W__S288C__BSC2__020608	48H-39	-0.201897	KO	YDR275W	0.99383
YDR276C__S288C__PMP3__020612	48H-39	-0.123554	KO	YDR276C	0.99383
YDR277C__S288C__MTH1__020616	48H-39	0.613821	KO	YDR277C	0.993829
YDR278C__S288C__YDR278C__020620	48H-39	-0.14257	KO	YDR278C	0.99383
YDR279W__S288C__RNH202__020624	48H-39	-0.154145	KO	YDR279W	0.99383
YDR281C__S288C__PHM6__020628	48H-39	-0.51007	KO	YDR281C	0.993829
YDR282C__S288C__MRX10__020632	48H-39	0.536389	KO	YDR282C	0.993829
YDR283C__S288C__GCN2__041247	48H-39	-1.52848	KO	YDR283C	0.686005
YDR284C__S288C__DPP1__020636	48H-39	0.385396	KO	YDR284C	0.993829
YDR285W__S288C__ZIP1__020640	48H-39	0.192865	KO	YDR285W	0.993829
YDR286C__S288C__YDR286C__020644	48H-39	-0.75771	KO	YDR286C	0.993829
YDR287W__S288C__INM2__020648	48H-39	-0.157529	KO	YDR287W	0.99383
YDR289C__S288C__RTT103__021004	48H-39	0.601091	KO	YDR289C	0.993829
YDR290W__S288C__YDR290W__021008	48H-39	-0.358646	KO	YDR290W	0.993829
YDR291W__S288C__HRQ1__021012	48H-39	0.386137	KO	YDR291W	0.993829
YDR293C__S288C__SSD1__021016	48H-39	-1.72073	KO	YDR293C	0.553263
YDR294C__S288C__DPL1__021020	48H-39	-0.038166	KO	YDR294C	0.999494
YDR295C__S288C__HDA2__021028	48H-39	0.867622	KO	YDR295C	0.983367
YDR296W__S288C__MHR1__041603	48H-39	-5.33772	KO	YDR296W	3.26788e-07
YDR297W__S288C__SUR2__021032	48H-39	-0.252239	KO	YDR297W	0.993829
YDR298C__S288C__ATP5__021036	48H-39	-1.46075	KO	YDR298C	0.733798
YDR300C__S288C__PRO1__041607	48H-39	0.428081	KO	YDR300C	0.993829
YDR304C__S288C__CPR5__021040	48H-39	0.030551	KO	YDR304C	0.995252
YDR305C__S288C__HNT2__021044	48H-39	-0.973735	KO	YDR305C	0.983367
YDR306C__S288C__YDR306C__021048	48H-39	0.701239	KO	YDR306C	0.993829
YDR307W__S288C__PMT7__021404	48H-39	-0.15438	KO	YDR307W	0.99383
YDR309C__S288C__GIC2__021408	48H-39	-0.463495	KO	YDR309C	0.993829
YDR310C__S288C__SUM1__021412	48H-39	-0.257501	KO	YDR310C	0.993829
YDR312W__S288C__SSF2__021416	48H-39	1.02993	KO	YDR312W	0.916907
YDR313C__S288C__PIB1__021420	48H-39	0.58248	KO	YDR313C	0.993829
YDR314C__S288C__RAD34__021424	48H-39	0.646087	KO	YDR314C	0.993829
YDR315C__S288C__IPK1__040905	48H-39	-0.308549	KO	YDR315C	0.993829
YDR316W__S288C__OMS1__021432	48H-39	1.21865	KO	YDR316W	0.831497
YDR317W__S288C__HIM1__021436	48H-39	-0.320633	KO	YDR317W	0.993829
YDR318W__S288C__MCM21__040816	48H-39	-1.25821	KO	YDR318W	0.860291
YDR319C__S288C__YFT2__021444	48H-39	-0.89254	KO	YDR319C	0.986334
YDR320C__S288C__SWA2__021448	48H-39	-2.26824	KO	YDR320C	0.192601
YDR321W__S288C__ASP1__021804	48H-39	-1.32966	KO	YDR321W	0.818886
YDR322C-A__S288C__TIM11__041412	48H-39	-0.062526	KO	YDR322C-A	0.99711
YDR322W__S288C__MRPL35__021808	48H-39	1.15988	KO	YDR322W	0.869044
YDR323C__S288C__PEP7__021812	48H-39	-0.186966	KO	YDR323C	0.99383
YDR326C__S288C__YSP2__042215	48H-39	-0.081524	KO	YDR326C	0.99711
YDR329C__S288C__PEX3__021816	48H-39	0.005575	KO	YDR329C	0.99711
YDR330W__S288C__UBX5__021820	48H-39	-0.519684	KO	YDR330W	0.993829
YDR332W__S288C__IRC3__021824	48H-39	-0.085807	KO	YDR332W	0.99711
YDR333C__S288C__RQC1__021828	48H-39	-0.474222	KO	YDR333C	0.993829
YDR334W__S288C__SWR1__021832	48H-39	0.768341	KO	YDR334W	0.993125
YDR335W__S288C__MSN5__021836	48H-39	-0.610312	KO	YDR335W	0.993829
YDR336W__S288C__MRX8__021840	48H-39	-0.687681	KO	YDR336W	0.993829
YDR337W__S288C__MRPS28__021844	48H-39	0.238687	KO	YDR337W	0.993829
YDR338C__S288C__YDR338C__012429	48H-39	-0.595283	KO	YDR338C	0.993829
YDR340W__S288C__YDR340W__012433	48H-39	0.409506	KO	YDR340W	0.993829
YDR344C__S288C__YDR344C__012437	48H-39	-0.978394	KO	YDR344C	0.981602
YDR345C__S288C__HXT3__012441	48H-39	-0.439992	KO	YDR345C	0.993829
YDR346C__S288C__SVF1__012445	48H-39	-1.14836	KO	YDR346C	0.901161
YDR347W__S288C__MRP1__012801	48H-39	1.94521	KO	YDR347W	0.332307
YDR348C__S288C__PAL1__012805	48H-39	-0.22501	KO	YDR348C	0.99383
YDR349C__S288C__YPS7__012809	48H-39	-0.501329	KO	YDR349C	0.993829
YDR350C__S288C__ATP22__012813	48H-39	0.538867	KO	YDR350C	0.993829
YDR351W__S288C__SBE2__012817	48H-39	-0.617897	KO	YDR351W	0.993829
YDR352W__S288C__YPQ2__012821	48H-39	-0.678723	KO	YDR352W	0.993829
YDR354W__S288C__TRP4__012825	48H-39	0.631425	KO	YDR354W	0.993829
YDR357C__S288C__CNL1__012829	48H-39	0.148965	KO	YDR357C	0.99383
YDR358W__S288C__GGA1__012833	48H-39	0.234412	KO	YDR358W	0.993829
YDR359C__S288C__EAF1__012837	48H-39	0.897591	KO	YDR359C	0.981387
YDR360W__S288C__OPI7__012841	48H-39	-0.26994	KO	YDR360W	0.993829
YDR363W__S288C__ESC2__012845	48H-39	-1.50354	KO	YDR363W	0.703168
YDR363W-A__S288C__SEM1__021407	48H-39	-2.45656	KO	YDR363W-A	0.121857
YDR364C__S288C__CDC40__013201	48H-39	-6.39437	KO	YDR364C	2.80731e-10
YDR368W__S288C__YPR1__013209	48H-39	-0.119306	KO	YDR368W	0.994281
YDR369C__S288C__XRS2__013213	48H-39	-0.845739	KO	YDR369C	0.993829
YDR370C__S288C__DXO1__013217	48H-39	0.482599	KO	YDR370C	0.993829
YDR371W__S288C__CTS2__013221	48H-39	0.714295	KO	YDR371W	0.993829
YDR372C__S288C__VPS74__013225	48H-39	-2.84852	KO	YDR372C	0.0391702
YDR374C__S288C__PHO92__013229	48H-39	0.506545	KO	YDR374C	0.993829
YDR375C__S288C__BCS1__013233	48H-39	1.41325	KO	YDR375C	0.709666
YDR377W__S288C__ATP17__013237	48H-39	1.74431	KO	YDR377W	0.477641
YDR378C__S288C__LSM6__013241	48H-39	-3.21521	KO	YDR378C	0.0109493
YDR379C-A__S288C__SDH6__041416	48H-39	1.44655	KO	YDR379C-A	0.686005
YDR379W__S288C__RGA2__013245	48H-39	1.15305	KO	YDR379W	0.870024
YDR380W__S288C__ARO10__010403	48H-39	1.31781	KO	YDR380W	0.775494
YDR382W__S288C__RPP2B__010407	48H-39	0.008815	KO	YDR382W	0.99711
YDR383C__S288C__NKP1__010411	48H-39	0.815426	KO	YDR383C	0.986334
YDR384C__S288C__ATO3__010415	48H-39	0.274601	KO	YDR384C	0.993829
YDR385W__S288C__EFT2__010419	48H-39	0.710203	KO	YDR385W	0.993829
YDR386W__S288C__MUS81__010423	48H-39	-0.213185	KO	YDR386W	0.99383
YDR387C__S288C__CIN10__010427	48H-39	-0.181288	KO	YDR387C	0.99383
YDR388W__S288C__RVS167__010431	48H-39	0.203404	KO	YDR388W	0.993829
YDR389W__S288C__SAC7__010435	48H-39	1.19822	KO	YDR389W	0.846711
YDR391C__S288C__YDR391C__010439	48H-39	0.702789	KO	YDR391C	0.993829
YDR392W__S288C__SPT3__010443	48H-39	-2.08745	KO	YDR392W	0.289123
YDR393W__S288C__SHE9__010803	48H-39	1.0448	KO	YDR393W	0.908736
YDR395W__S288C__SXM1__010807	48H-39	-0.837333	KO	YDR395W	0.993829
YDR399W__S288C__HPT1__010811	48H-39	1.85107	KO	YDR399W	0.401357
YDR400W__S288C__URH1__010815	48H-39	-0.306216	KO	YDR400W	0.993829
YDR401W__S288C__YDR401W__010819	48H-39	0.517022	KO	YDR401W	0.993829
YDR402C__S288C__DIT2__010823	48H-39	0.841364	KO	YDR402C	0.983367
YDR403W__S288C__DIT1__010827	48H-39	0.969819	KO	YDR403W	0.945253
YDR405W__S288C__MRP20__010831	48H-39	1.46174	KO	YDR405W	0.674509
YDR406W__S288C__PDR15__010835	48H-39	0.110672	KO	YDR406W	0.99383
YDR408C__S288C__ADE8__010839	48H-39	0.681858	KO	YDR408C	0.993829
YDR409W__S288C__SIZ1__010843	48H-39	0.46207	KO	YDR409W	0.993829
YDR410C__S288C__STE14__010847	48H-39	-1.43441	KO	YDR410C	0.75127
YDR411C__S288C__DFM1__011203	48H-39	1.02757	KO	YDR411C	0.916907
YDR414C__S288C__ERD1__011207	48H-39	-0.601169	KO	YDR414C	0.993829
YDR415C__S288C__YDR415C__011211	48H-39	1.19883	KO	YDR415C	0.846711
YDR417C__S288C__YDR417C__040602	48H-39	-1.80768	KO	YDR417C	0.489527
YDR418W__S288C__RPL12B__011215	48H-39	-0.53013	KO	YDR418W	0.993829
YDR419W__S288C__RAD30__011219	48H-39	0.397813	KO	YDR419W	0.993829
YDR420W__S288C__HKR1__011223	48H-39	0.037898	KO	YDR420W	0.994281
YDR421W__S288C__ARO80__011227	48H-39	0.056174	KO	YDR421W	0.99383
YDR422C__S288C__SIP1__011231	48H-39	0.465347	KO	YDR422C	0.993829
YDR423C__S288C__CAD1__011235	48H-39	-0.430358	KO	YDR423C	0.993829
YDR424C__S288C__DYN2__031301	48H-39	0.614787	KO	YDR424C	0.993829
YDR425W__S288C__SNX41__011239	48H-39	0.156877	KO	YDR425W	0.993829
YDR426C__S288C__YDR426C__011243	48H-39	-0.734989	KO	YDR426C	0.993829
YDR428C__S288C__BNA7__011247	48H-39	0.53597	KO	YDR428C	0.993829
YDR430C__S288C__CYM1__011603	48H-39	0.193703	KO	YDR430C	0.993829
YDR431W__S288C__YDR431W__011607	48H-39	-1.39456	KO	YDR431W	0.7761
YDR432W__S288C__NPL3__011611	48H-39	-2.55318	KO	YDR432W	0.0937393
YDR433W__S288C__YDR433W__040909	48H-39	-0.426277	KO	YDR433W	0.993829
YDR435C__S288C__PPM1__011619	48H-39	-4.98733	KO	YDR435C	2.53547e-06
YDR436W__S288C__PPZ2__011623	48H-39	-0.780478	KO	YDR436W	0.993829
YDR438W__S288C__THI74__030432	48H-39	-0.465636	KO	YDR438W	0.993829
YDR439W__S288C__LRS4__030436	48H-39	0.193857	KO	YDR439W	0.993829
YDR440W__S288C__DOT1__030440	48H-39	-0.902699	KO	YDR440W	0.986332
YDR441C__S288C__APT2__030444	48H-39	-1.47461	KO	YDR441C	0.723136
YDR442W__S288C__YDR442W__030448	48H-39	-0.238435	KO	YDR442W	0.993829
YDR443C__S288C__SSN2__030804	48H-39	-0.16612	KO	YDR443C	0.99383
YDR444W__S288C__YDR444W__042223	48H-39	-1.06621	KO	YDR444W	0.935192
YDR445C__S288C__YDR445C__030439	48H-39	0.460352	KO	YDR445C	0.993829
YDR446W__S288C__ECM11__030808	48H-39	-1.03881	KO	YDR446W	0.95009
YDR447C__S288C__RPS17B__030812	48H-39	-1.00088	KO	YDR447C	0.973315
YDR448W__S288C__ADA2__030816	48H-39	0.092979	KO	YDR448W	0.99383
YDR450W__S288C__RPS18A__030820	48H-39	-4.03993	KO	YDR450W	0.000342579
YDR451C__S288C__YHP1__030824	48H-39	-0.999348	KO	YDR451C	0.973315
YDR452W__S288C__PPN1__030828	48H-39	-0.992748	KO	YDR452W	0.976083
YDR453C__S288C__TSA2__030832	48H-39	-1.0542	KO	YDR453C	0.943613
YDR455C__S288C__YDR455C__030836	48H-39	0.059119	KO	YDR455C	0.99383
YDR456W__S288C__NHX1__030840	48H-39	-0.026132	KO	YDR456W	0.998876
YDR457W__S288C__TOM1__030844	48H-39	-3.77102	KO	YDR457W	0.00113794
YDR458C__S288C__HEH2__030848	48H-39	0.375729	KO	YDR458C	0.993829
YDR459C__S288C__PFA5__031204	48H-39	-1.05697	KO	YDR459C	0.943444
YDR461W__S288C__MFA1__042227	48H-39	-0.6373	KO	YDR461W	0.993829
YDR462W__S288C__MRPL28__031208	48H-39	-0.446923	KO	YDR462W	0.993829
YDR463W__S288C__STP1__031212	48H-39	-2.37988	KO	YDR463W	0.146699
YDR465C__S288C__RMT2__031216	48H-39	0.128477	KO	YDR465C	0.99383
YDR466W__S288C__PKH3__031220	48H-39	-1.04085	KO	YDR466W	0.948977
YDR467C__S288C__YDR467C__031224	48H-39	-1.18716	KO	YDR467C	0.886929
YDR469W__S288C__SDC1__031228	48H-39	0.367335	KO	YDR469W	0.993829
YDR470C__S288C__UGO1__031232	48H-39	-0.208402	KO	YDR470C	0.99383
YDR471W__S288C__RPL27B__031236	48H-39	-0.723563	KO	YDR471W	0.993829
YDR474C__S288C__YDR474C__031240	48H-39	-0.22716	KO	YDR474C	0.99383
YDR475C__S288C__JIP4__040820	48H-39	0.480815	KO	YDR475C	0.993829
YDR476C__S288C__YDR476C__031248	48H-39	-0.098127	KO	YDR476C	0.996768
YDR477W__S288C__SNF1__041419	48H-39	1.04564	KO	YDR477W	0.908736
YDR479C__S288C__PEX29__031604	48H-39	0.100441	KO	YDR479C	0.99383
YDR480W__S288C__DIG2__031608	48H-39	-0.17361	KO	YDR480W	0.99383
YDR481C__S288C__PHO8__031612	48H-39	0.334572	KO	YDR481C	0.993829
YDR482C__S288C__CWC21__031616	48H-39	-1.68816	KO	YDR482C	0.573285
YDR483W__S288C__KRE2__041423	48H-39	0.018383	KO	YDR483W	0.995935
YDR484W__S288C__VPS52__031620	48H-39	-1.1534	KO	YDR484W	0.898986
YDR485C__S288C__VPS72__040921	48H-39	0.198235	KO	YDR485C	0.993829
YDR486C__S288C__VPS60__031628	48H-39	0.323153	KO	YDR486C	0.993829
YDR488C__S288C__PAC11__031632	48H-39	0.403382	KO	YDR488C	0.993829
YDR490C__S288C__PKH1__031636	48H-39	-0.86771	KO	YDR490C	0.991077
YDR491C__S288C__YDR491C__031640	48H-39	-1.19086	KO	YDR491C	0.886929
YDR492W__S288C__IZH1__031644	48H-39	-0.987611	KO	YDR492W	0.97962
YDR493W__S288C__MZM1__042231	48H-39	0.822476	KO	YDR493W	0.986332
YDR494W__S288C__RSM28__032004	48H-39	0.639545	KO	YDR494W	0.993829
YDR495C__S288C__VPS3__032008	48H-39	-2.48448	KO	YDR495C	0.112861
YDR496C__S288C__PUF6__032012	48H-39	-0.654669	KO	YDR496C	0.993829
YDR497C__S288C__ITR1__032016	48H-39	-0.238527	KO	YDR497C	0.993829
YDR500C__S288C__RPL37B__041034	48H-39	-2.6527	KO	YDR500C	0.0706649
YDR501W__S288C__PLM2__040925	48H-39	0.474576	KO	YDR501W	0.993829
YDR502C__S288C__SAM2__042235	48H-39	-0.508696	KO	YDR502C	0.993829
YDR503C__S288C__LPP1__032028	48H-39	0.088623	KO	YDR503C	0.99383
YDR504C__S288C__SPG3__032032	48H-39	-0.654369	KO	YDR504C	0.993829
YDR505C__S288C__PSP1__032036	48H-39	0.576592	KO	YDR505C	0.993829
YDR506C__S288C__GMC1__042239	48H-39	-0.790177	KO	YDR506C	0.993829
YDR507C__S288C__GIN4__032044	48H-39	-3.0448	KO	YDR507C	0.0208076
YDR508C__S288C__GNP1__032048	48H-39	-0.268774	KO	YDR508C	0.993829
YDR509W__S288C__YDR509W__032404	48H-39	-0.401206	KO	YDR509W	0.993829
YDR511W__S288C__SDH7__032408	48H-39	0.333388	KO	YDR511W	0.993829
YDR512C__S288C__EMI1__041038	48H-39	0.297854	KO	YDR512C	0.993829
YDR513W__S288C__GRX2__032416	48H-39	-0.573662	KO	YDR513W	0.993829
YDR514C__S288C__YDR514C__032420	48H-39	0.031507	KO	YDR514C	0.995252
YDR515W__S288C__SLF1__042243	48H-39	-1.71046	KO	YDR515W	0.559977
YDR516C__S288C__EMI2__032424	48H-39	0.159855	KO	YDR516C	0.993829
YDR517W__S288C__GRH1__032428	48H-39	-0.936783	KO	YDR517W	0.983367
YDR518W__S288C__EUG1__040929	48H-39	0.513264	KO	YDR518W	0.993829
YDR519W__S288C__FPR2__032436	48H-39	0.165212	KO	YDR519W	0.993829
YDR520C__S288C__URC2__032440	48H-39	-2.55709	KO	YDR520C	0.0930303
YDR521W__S288C__YDR521W__041427	48H-39	-0.481166	KO	YDR521W	0.993829
YDR522C__S288C__SPS2__032444	48H-39	-0.403157	KO	YDR522C	0.993829
YDR523C__S288C__SPS1__041431	48H-39	1.09096	KO	YDR523C	0.886929
YDR524C__S288C__AGE1__032448	48H-39	0.621952	KO	YDR524C	0.993829
YDR524C-B__S288C__YDR524C-B__041420	48H-39	-0.260891	KO	YDR524C-B	0.993829
YDR524W-A__S288C__YDR524W-A__041424	48H-39	0.363704	KO	YDR524W-A	0.993829
YDR525W__S288C__API2__032804	48H-39	-0.383161	KO	YDR525W	0.993829
YDR525W-A__S288C__SNA2__021411	48H-39	1.59671	KO	YDR525W-A	0.580637
YDR528W__S288C__HLR1__032808	48H-39	-1.31806	KO	YDR528W	0.821977
YDR529C__S288C__QCR7__032812	48H-39	0.035838	KO	YDR529C	0.994669
YDR530C__S288C__APA2__032816	48H-39	-1.38699	KO	YDR530C	0.782503
YDR532C__S288C__KRE28__032820	48H-39	-1.68049	KO	YDR532C	0.579832
YDR533C__S288C__HSP31__032824	48H-39	-0.136486	KO	YDR533C	0.99383
YDR534C__S288C__FIT1__032828	48H-39	0.480381	KO	YDR534C	0.993829
YDR535C__S288C__YDR535C__021415	48H-39	0.793936	KO	YDR535C	0.991077
YDR536W__S288C__STL1__021419	48H-39	0.89038	KO	YDR536W	0.983367
YDR537C__S288C__YDR537C__030443	48H-39	0.412468	KO	YDR537C	0.993829
YDR538W__S288C__PAD1__021423	48H-39	0.851998	KO	YDR538W	0.983367
YDR539W__S288C__FDC1__021427	48H-39	0.834374	KO	YDR539W	0.983367
YDR540C__S288C__IRC4__021431	48H-39	0.335915	KO	YDR540C	0.993829
YDR541C__S288C__YDR541C__021435	48H-39	0.783262	KO	YDR541C	0.991077
YEL001C__S288C__IRC22__011627	48H-39	0.322595	KO	YEL001C	0.993829
YEL003W__S288C__GIM4__011631	48H-39	-3.54801	KO	YEL003W	0.00296477
YEL004W__S288C__YEA4__011635	48H-39	0.669227	KO	YEL004W	0.993829
YEL005C__S288C__VAB2__011639	48H-39	0.342977	KO	YEL005C	0.993829
YEL006W__S288C__YEA6__011643	48H-39	0.473738	KO	YEL006W	0.993829
YEL007W__S288C__MIT1__011647	48H-39	0.776193	KO	YEL007W	0.992268
YEL008W__S288C__YEL008W__012003	48H-39	0.714861	KO	YEL008W	0.993829
YEL009C__S288C__GCN4__012007	48H-39	-0.565144	KO	YEL009C	0.993829
YEL010W__S288C__YEL010W__012011	48H-39	-0.156588	KO	YEL010W	0.99383
YEL011W__S288C__GLC3__031305	48H-39	-0.141697	KO	YEL011W	0.99383
YEL012W__S288C__UBC8__030719	48H-39	-0.380741	KO	YEL012W	0.993829
YEL013W__S288C__VAC8__012015	48H-39	-1.22103	KO	YEL013W	0.877479
YEL014C__S288C__YEL014C__012019	48H-39	0.42055	KO	YEL014C	0.993829
YEL015W__S288C__EDC3__012023	48H-39	0.740605	KO	YEL015W	0.993829
YEL016C__S288C__NPP2__012027	48H-39	0.42053	KO	YEL016C	0.993829
YEL017C-A__S288C__PMP2__012031	48H-39	0.839607	KO	YEL017C-A	0.983367
YEL017W__S288C__GTT3__012035	48H-39	0.550631	KO	YEL017W	0.993829
YEL020C__S288C__PXP1__012043	48H-39	0.894133	KO	YEL020C	0.981602
YEL022W__S288C__GEA2__040933	48H-39	-1.34053	KO	YEL022W	0.813372
YEL023C__S288C__YEL023C__012047	48H-39	-0.090838	KO	YEL023C	0.99711
YEL024W__S288C__RIP1__012403	48H-39	1.21221	KO	YEL024W	0.837584
YEL025C__S288C__YEL025C__012407	48H-39	0.0661	KO	YEL025C	0.99383
YEL027W__S288C__VMA3__012411	48H-39	-1.57336	KO	YEL027W	0.648624
YEL028W__S288C__YEL028W__012415	48H-39	0.160839	KO	YEL028W	0.993829
YEL029C__S288C__BUD16__040214	48H-39	-1.58867	KO	YEL029C	0.642025
YEL030W__S288C__ECM10__012419	48H-39	-0.392227	KO	YEL030W	0.993829
YEL031W__S288C__SPF1__012423	48H-39	-0.56119	KO	YEL031W	0.993829
YEL033W__S288C__MTC7__012427	48H-39	0.540061	KO	YEL033W	0.993829
YEL036C__S288C__ANP1__040630	48H-39	-2.29342	KO	YEL036C	0.18097
YEL037C__S288C__RAD23__012435	48H-39	0.884341	KO	YEL037C	0.983367
YEL038W__S288C__UTR4__012439	48H-39	0.864328	KO	YEL038W	0.983367
YEL039C__S288C__CYC7__012443	48H-39	0.689939	KO	YEL039C	0.993829
YEL040W__S288C__UTR2__012447	48H-39	-0.400597	KO	YEL040W	0.993829
YEL041W__S288C__YEF1__040109	48H-39	-0.329753	KO	YEL041W	0.993829
YEL042W__S288C__GDA1__012807	48H-39	-0.914258	KO	YEL042W	0.983577
YEL043W__S288C__YEL043W__012811	48H-39	0.151486	KO	YEL043W	0.99383
YEL044W__S288C__IES6__040206	48H-39	-7.67605	KO	YEL044W	7.87244e-15
YEL045C__S288C__YEL045C__012815	48H-39	0.282636	KO	YEL045C	0.993829
YEL046C__S288C__GLY1__012819	48H-39	0.065689	KO	YEL046C	0.99383
YEL047C__S288C__FRD1__012823	48H-39	0.080878	KO	YEL047C	0.99383
YEL048C__S288C__TCA17__012827	48H-39	-6.01477	KO	YEL048C	4.02482e-09
YEL049W__S288C__PAU2__012831	48H-39	0.115484	KO	YEL049W	0.99383
YEL050C__S288C__RML2__012835	48H-39	0.099656	KO	YEL050C	0.99383
YEL051W__S288C__VMA8__012839	48H-39	-0.918535	KO	YEL051W	0.983367
YEL052W__S288C__AFG1__012843	48H-39	0.606323	KO	YEL052W	0.993829
YEL053C__S288C__MAK10__012847	48H-39	0.164991	KO	YEL053C	0.993829
YEL054C__S288C__RPL12A__013203	48H-39	-1.19846	KO	YEL054C	0.883558
YEL056W__S288C__HAT2__013211	48H-39	0.252068	KO	YEL056W	0.993829
YEL057C__S288C__SDD1__013215	48H-39	0.319012	KO	YEL057C	0.993829
YEL059C-A__S288C__SOM1__041432	48H-39	1.73777	KO	YEL059C-A	0.479741
YEL059W__S288C__HHY1__013219	48H-39	-4.98219	KO	YEL059W	2.5885e-06
YEL060C__S288C__PRB1__013223	48H-39	1.06269	KO	YEL060C	0.902364
YEL061C__S288C__CIN8__013227	48H-39	-3.67734	KO	YEL061C	0.00170484
YEL062W__S288C__NPR2__013231	48H-39	1.40343	KO	YEL062W	0.719404
YEL063C__S288C__CAN1__013235	48H-39	0.480974	KO	YEL063C	0.993829
YEL064C__S288C__AVT2__013239	48H-39	0.502986	KO	YEL064C	0.993829
YEL065W__S288C__SIT1__013243	48H-39	1.31638	KO	YEL065W	0.775494
YEL066W__S288C__HPA3__013247	48H-39	0.99136	KO	YEL066W	0.932914
YEL067C__S288C__YEL067C__010202	48H-39	0.356042	KO	YEL067C	0.993829
YEL068C__S288C__YEL068C__010206	48H-39	1.55226	KO	YEL068C	0.604512
YEL071W__S288C__DLD3__010210	48H-39	-0.134673	KO	YEL071W	0.99383
YEL072W__S288C__RMD6__010214	48H-39	-0.616559	KO	YEL072W	0.993829
YER001W__S288C__MNN1__010218	48H-39	-0.709678	KO	YER001W	0.993829
YER002W__S288C__NOP16__010222	48H-39	-0.328026	KO	YER002W	0.993829
YER004W__S288C__FMP52__010226	48H-39	0.275068	KO	YER004W	0.993829
YER005W__S288C__YND1__010230	48H-39	-1.64645	KO	YER005W	0.59691
YER007C-A__S288C__TMA20__010234	48H-39	-1.32113	KO	YER007C-A	0.821977
YER007W__S288C__PAC2__010238	48H-39	0.466388	KO	YER007W	0.993829
YER010C__S288C__YER010C__010242	48H-39	1.55225	KO	YER010C	0.604512
YER011W__S288C__TIR1__010246	48H-39	1.35977	KO	YER011W	0.748186
YER014C-A__S288C__BUD25__040622	48H-39	-0.882262	KO	YER014C-A	0.991077
YER014W__S288C__HEM14__041811	48H-39	0.640853	KO	YER014W	0.993829
YER015W__S288C__FAA2__040937	48H-39	0.115284	KO	YER015W	0.99383
YER016W__S288C__BIM1__041815	48H-39	-4.27543	KO	YER016W	0.000111499
YER017C__S288C__AFG3__010610	48H-39	-0.604518	KO	YER017C	0.993829
YER019C-A__S288C__SBH2__010618	48H-39	0.05379	KO	YER019C-A	0.99383
YER019W__S288C__ISC1__010614	48H-39	-0.405582	KO	YER019W	0.993829
YER020W__S288C__GPA2__010622	48H-39	-1.0067	KO	YER020W	0.970724
YER024W__S288C__YAT2__010626	48H-39	0.477199	KO	YER024W	0.993829
YER026C__S288C__CHO1__040945	48H-39	-0.132481	KO	YER026C	0.99383
YER027C__S288C__GAL83__031006	48H-39	-0.980166	KO	YER027C	0.981387
YER028C__S288C__MIG3__041819	48H-39	0.027939	KO	YER028C	0.995269
YER030W__S288C__CHZ1__010630	48H-39	0.130374	KO	YER030W	0.99383
YER031C__S288C__YPT31__030723	48H-39	0.217608	KO	YER031C	0.993829
YER032W__S288C__FIR1__010634	48H-39	1.23982	KO	YER032W	0.821977
YER033C__S288C__ZRG8__010638	48H-39	-0.483689	KO	YER033C	0.993829
YER034W__S288C__YER034W__010642	48H-39	0.306617	KO	YER034W	0.993829
YER035W__S288C__EDC2__010646	48H-39	0.007266	KO	YER035W	0.99711
YER037W__S288C__PHM8__031010	48H-39	-1.47315	KO	YER037W	0.723668
YER038W-A__S288C__FMP49__011002	48H-39	0.734992	KO	YER038W-A	0.993829
YER039C__S288C__HVG1__011006	48H-39	0.409711	KO	YER039C	0.993829
YER039C-A__S288C__YER039C-A__021439	48H-39	0.428667	KO	YER039C-A	0.993829
YER040W__S288C__GLN3__011010	48H-39	-0.479205	KO	YER040W	0.993829
YER041W__S288C__YEN1__011014	48H-39	0.157329	KO	YER041W	0.993829
YER042W__S288C__MXR1__011018	48H-39	-0.645204	KO	YER042W	0.993829
YER044C__S288C__ERG28__041823	48H-39	-0.727432	KO	YER044C	0.993829
YER044C-A__S288C__MEI4__011022	48H-39	0.434112	KO	YER044C-A	0.993829
YER045C__S288C__ACA1__011026	48H-39	0.069648	KO	YER045C	0.99383
YER046W__S288C__SPO73__030727	48H-39	-0.084725	KO	YER046W	0.99711
YER046W-A__S288C__YER046W-A__011030	48H-39	0.003295	KO	YER046W-A	0.99711
YER047C__S288C__SAP1__011034	48H-39	0.187595	KO	YER047C	0.993829
YER048C__S288C__CAJ1__011038	48H-39	-0.391741	KO	YER048C	0.993829
YER049W__S288C__TPA1__011042	48H-39	-0.391248	KO	YER049W	0.993829
YER050C__S288C__RSM18__011046	48H-39	1.0056	KO	YER050C	0.92341
YER051W__S288C__JHD1__011402	48H-39	0.77423	KO	YER051W	0.992268
YER052C__S288C__HOM3__011406	48H-39	0.252621	KO	YER052C	0.993829
YER053C__S288C__PIC2__011410	48H-39	0.28302	KO	YER053C	0.993829
YER053C-A__S288C__YER053C-A__041436	48H-39	0.514325	KO	YER053C-A	0.993829
YER054C__S288C__GIP2__011414	48H-39	1.22537	KO	YER054C	0.825844
YER055C__S288C__HIS1__041827	48H-39	-0.852746	KO	YER055C	0.992268
YER056C__S288C__FCY2__011418	48H-39	0.179397	KO	YER056C	0.993829
YER056C-A__S288C__RPL34A__011422	48H-39	0.093909	KO	YER056C-A	0.99383
YER057C__S288C__HMF1__011426	48H-39	0.598056	KO	YER057C	0.993829
YER058W__S288C__PET117__011430	48H-39	1.3276	KO	YER058W	0.771828
YER059W__S288C__PCL6__011434	48H-39	-0.150063	KO	YER059W	0.99383
YER060W__S288C__FCY21__011438	48H-39	1.37282	KO	YER060W	0.738697
YER060W-A__S288C__FCY22__011442	48H-39	0.36083	KO	YER060W-A	0.993829
YER061C__S288C__CEM1__011446	48H-39	-0.280526	KO	YER061C	0.993829
YER062C__S288C__GPP2__011802	48H-39	0.675793	KO	YER062C	0.993829
YER063W__S288C__THO1__030731	48H-39	-0.210426	KO	YER063W	0.99383
YER064C__S288C__VHR2__031309	48H-39	0.545197	KO	YER064C	0.993829
YER065C__S288C__ICL1__011806	48H-39	0.753796	KO	YER065C	0.993829
YER066C-A__S288C__YER066C-A__011810	48H-39	-0.693908	KO	YER066C-A	0.993829
YER066W__S288C__RRT13__030735	48H-39	-0.675131	KO	YER066W	0.993829
YER067C-A__S288C__YER067C-A__011818	48H-39	1.93026	KO	YER067C-A	0.341437
YER067W__S288C__RGI1__011814	48H-39	0.231042	KO	YER067W	0.993829
YER068C-A__S288C__YER068C-A__011826	48H-39	-0.475537	KO	YER068C-A	0.993829
YER068W__S288C__MOT2__011822	48H-39	-2.6714	KO	YER068W	0.0670663
YER069W__S288C__ARG5,6__011830	48H-39	-0.766279	KO	YER069W	0.993829
YER070W__S288C__RNR1__040626	48H-39	-2.5506	KO	YER070W	0.0937857
YER071C__S288C__TDA2__011838	48H-39	-0.153121	KO	YER071C	0.99383
YER072W__S288C__VTC1__011842	48H-39	-0.92388	KO	YER072W	0.983367
YER073W__S288C__ALD5__011846	48H-39	0.659898	KO	YER073W	0.993829
YER074W__S288C__RPS24A__012202	48H-39	0.23966	KO	YER074W	0.993829
YER075C__S288C__PTP3__012206	48H-39	0.629541	KO	YER075C	0.993829
YER076C__S288C__YER076C__041301	48H-39	-3.44195	KO	YER076C	0.0045224
YER077C__S288C__MRX1__031313	48H-39	0.613352	KO	YER077C	0.993829
YER078C__S288C__ICP55__031317	48H-39	0.331488	KO	YER078C	0.993829
YER079W__S288C__YER079W__012210	48H-39	-0.036888	KO	YER079W	0.999494
YER080W__S288C__AIM9__012214	48H-39	0.476952	KO	YER080W	0.993829
YER081W__S288C__SER3__012218	48H-39	0.125423	KO	YER081W	0.99383
YER083C__S288C__GET2__012222	48H-39	-0.818556	KO	YER083C	0.993829
YER084W__S288C__YER084W__012226	48H-39	-0.44699	KO	YER084W	0.993829
YER085C__S288C__YER085C__012230	48H-39	0.545602	KO	YER085C	0.993829
YER086W__S288C__ILV1__012234	48H-39	-1.15974	KO	YER086W	0.892501
YER087C-A__S288C__YER087C-A__012238	48H-39	0.156782	KO	YER087C-A	0.993829
YER087C-B__S288C__SBH1__041448	48H-39	0.504729	KO	YER087C-B	0.993829
YER087W__S288C__AIM10__040210	48H-39	-1.82444	KO	YER087W	0.478023
YER088C__S288C__DOT6__031321	48H-39	0.267871	KO	YER088C	0.993829
YER089C__S288C__PTC2__042247	48H-39	-0.011562	KO	YER089C	0.99711
YER090W__S288C__TRP2__031325	48H-39	-0.935173	KO	YER090W	0.983367
YER091C__S288C__MET6__031329	48H-39	0.290577	KO	YER091C	0.993829
YER091C-A__S288C__YER091C-A__021443	48H-39	0.705176	KO	YER091C-A	0.993829
YER092W__S288C__IES5__031333	48H-39	-2.71059	KO	YER092W	0.0601034
YER093C-A__S288C__AIM11__031337	48H-39	0.882766	KO	YER093C-A	0.983367
YER095W__S288C__RAD51__031341	48H-39	-0.341887	KO	YER095W	0.993829
YER096W__S288C__SHC1__031345	48H-39	0.115331	KO	YER096W	0.99383
YER097W__S288C__YER097W__031701	48H-39	0.955779	KO	YER097W	0.950552
YER098W__S288C__UBP9__031705	48H-39	-0.377055	KO	YER098W	0.993829
YER101C__S288C__AST2__041425	48H-39	-0.639459	KO	YER101C	0.993829
YER103W__S288C__SSA4__041429	48H-39	1.55644	KO	YER103W	0.602201
YER106W__S288C__MAM1__041433	48H-39	0.098011	KO	YER106W	0.99383
YER108C__S288C__YER108C__041437	48H-39	-1.2325	KO	YER108C	0.870024
YER109C__S288C__YER109C__040824	48H-39	0.656993	KO	YER109C	0.993829
YER110C__S288C__KAP123__041445	48H-39	-0.911712	KO	YER110C	0.984354
YER111C__S288C__SWI4__041805	48H-39	-7.08443	KO	YER111C	1.26117e-12
YER113C__S288C__TMN3__041809	48H-39	-0.794213	KO	YER113C	0.993829
YER114C__S288C__BOI2__041813	48H-39	0.732201	KO	YER114C	0.993829
YER115C__S288C__SPR6__041817	48H-39	0.530108	KO	YER115C	0.993829
YER116C__S288C__SLX8__041821	48H-39	-1.99309	KO	YER116C	0.350653
YER117W__S288C__RPL23B__041825	48H-39	-0.003587	KO	YER117W	0.99711
YER118C__S288C__SHO1__041829	48H-39	-0.11309	KO	YER118C	0.995252
YER119C__S288C__AVT6__041833	48H-39	-1.46952	KO	YER119C	0.727723
YER119C-A__S288C__YER119C-A__041837	48H-39	-0.831563	KO	YER119C-A	0.993829
YER120W__S288C__SCS2__041841	48H-39	-1.61586	KO	YER120W	0.616432
YER121W__S288C__YER121W__041845	48H-39	-0.291408	KO	YER121W	0.993829
YER122C__S288C__GLO3__043231	48H-39	-2.30158	KO	YER122C	0.177519
YER123W__S288C__YCK3__042201	48H-39	0.196478	KO	YER123W	0.993829
YER124C__S288C__DSE1__042205	48H-39	-1.72639	KO	YER124C	0.552197
YER128W__S288C__VFA1__042209	48H-39	-0.03976	KO	YER128W	0.99952
YER129W__S288C__SAK1__042213	48H-39	-1.13083	KO	YER129W	0.907534
YER130C__S288C__COM2__042217	48H-39	-0.342275	KO	YER130C	0.993829
YER131W__S288C__RPS26B__042221	48H-39	-1.9752	KO	YER131W	0.364473
YER132C__S288C__PMD1__042225	48H-39	-1.58478	KO	YER132C	0.643288
YER134C__S288C__YER134C__042229	48H-39	-1.02257	KO	YER134C	0.959454
YER135C__S288C__YER135C__042233	48H-39	-0.741943	KO	YER135C	0.993829
YER137C__S288C__YER137C__042237	48H-39	-2.24166	KO	YER137C	0.20619
YER139C__S288C__RTR1__042241	48H-39	-5.36602	KO	YER139C	2.78349e-07
YER140W__S288C__EMP65__042245	48H-39	-1.20631	KO	YER140W	0.883558
YER141W__S288C__COX15__042601	48H-39	-6.8394	KO	YER141W	9.33102e-12
YER142C__S288C__MAG1__042605	48H-39	0.217861	KO	YER142C	0.993829
YER143W__S288C__DDI1__042609	48H-39	-0.999206	KO	YER143W	0.973315
YER144C__S288C__UBP5__021447	48H-39	0.947366	KO	YER144C	0.955064
YER145C__S288C__FTR1__042613	48H-39	-0.125534	KO	YER145C	0.99383
YER149C__S288C__PEA2__042617	48H-39	-1.16485	KO	YER149C	0.891028
YER150W__S288C__SPI1__042621	48H-39	-0.600266	KO	YER150W	0.993829
YER151C__S288C__UBP3__042625	48H-39	-2.03539	KO	YER151C	0.327262
YER152C__S288C__YER152C__042629	48H-39	-1.3122	KO	YER152C	0.82441
YER153C__S288C__PET122__042633	48H-39	-0.382739	KO	YER153C	0.993829
YER154W__S288C__OXA1__042637	48H-39	-0.278389	KO	YER154W	0.993829
YER155C__S288C__BEM2__042641	48H-39	-6.21395	KO	YER155C	1.01362e-09
YER156C__S288C__YER156C__042645	48H-39	-1.43853	KO	YER156C	0.748186
YER158C__S288C__YER158C__043001	48H-39	0.310454	KO	YER158C	0.993829
YER161C__S288C__SPT2__043009	48H-39	-1.38506	KO	YER161C	0.782902
YER162C__S288C__RAD4__043013	48H-39	-3.75442	KO	YER162C	0.00121756
YER163C__S288C__GCG1__043017	48H-39	-0.039243	KO	YER163C	0.999494
YER164W__S288C__CHD1__043021	48H-39	-2.06675	KO	YER164W	0.303627
YER166W__S288C__DNF1__043025	48H-39	0.258545	KO	YER166W	0.993829
YER167W__S288C__BCK2__043029	48H-39	0.17874	KO	YER167W	0.993829
YER169W__S288C__RPH1__043033	48H-39	0.836813	KO	YER169W	0.983367
YER170W__S288C__ADK2__043037	48H-39	0.26531	KO	YER170W	0.993829
YER173W__S288C__RAD24__043041	48H-39	-2.69055	KO	YER173W	0.0640905
YER174C__S288C__GRX4__043045	48H-39	-2.67096	KO	YER174C	0.0670663
YER175C__S288C__TMT1__040203	48H-39	0.170509	KO	YER175C	0.993829
YER175W-A__S288C__YER175W-A__041804	48H-39	-0.466461	KO	YER175W-A	0.993829
YER176W__S288C__ECM32__040207	48H-39	-0.971825	KO	YER176W	0.983367
YER177W__S288C__BMH1__040211	48H-39	-1.58499	KO	YER177W	0.643288
YER178W__S288C__PDA1__040215	48H-39	-2.41478	KO	YER178W	0.135043
YER179W__S288C__DMC1__040219	48H-39	-1.23698	KO	YER179W	0.870024
YER180C__S288C__ISC10__040223	48H-39	-3.00749	KO	YER180C	0.0236785
YER180C-A__S288C__SLO1__041808	48H-39	-0.66775	KO	YER180C-A	0.993829
YER181C__S288C__YER181C__040227	48H-39	-0.883192	KO	YER181C	0.991077
YER182W__S288C__FMP10__040231	48H-39	-0.493211	KO	YER182W	0.993829
YER183C__S288C__FAU1__040235	48H-39	-1.17259	KO	YER183C	0.886929
YER184C__S288C__TOG1__040239	48H-39	0.646341	KO	YER184C	0.993829
YER185W__S288C__PUG1__040243	48H-39	-0.124852	KO	YER185W	0.99383
YER186C__S288C__YER186C__040247	48H-39	1.27911	KO	YER186C	0.798838
YER187W__S288C__YER187W__040603	48H-39	-0.099978	KO	YER187W	0.995935
YER188W__S288C__YER188W__021803	48H-39	0.061629	KO	YER188W	0.99383
YFL001W__S288C__DEG1__042603	48H-39	-0.976307	KO	YFL001W	0.981602
YFL003C__S288C__MSH4__042607	48H-39	-1.53196	KO	YFL003C	0.685153
YFL004W__S288C__VTC2__042611	48H-39	-1.3681	KO	YFL004W	0.793442
YFL006W__S288C__YFL006W__021242	48H-39	-0.502067	KO	YFL006W	0.993829
YFL007W__S288C__BLM10__042615	48H-39	-2.28983	KO	YFL007W	0.18161
YFL010C__S288C__WWM1__042619	48H-39	-0.892902	KO	YFL010C	0.986334
YFL010W-A__S288C__AUA1__041305	48H-39	-0.219341	KO	YFL010W-A	0.99383
YFL011W__S288C__HXT10__021246	48H-39	-0.019322	KO	YFL011W	0.99711
YFL012W__S288C__YFL012W__042627	48H-39	-0.246708	KO	YFL012W	0.993829
YFL013C__S288C__IES1__042631	48H-39	-2.76486	KO	YFL013C	0.0509058
YFL013W-A__S288C__YFL013W-A__030628	48H-39	-1.97103	KO	YFL013W-A	0.367087
YFL014W__S288C__HSP12__030632	48H-39	-0.386484	KO	YFL014W	0.993829
YFL015C__S288C__YFL015C__021602	48H-39	1.16154	KO	YFL015C	0.867893
YFL016C__S288C__MDJ1__040238	48H-39	-7.36529	KO	YFL016C	1.11056e-13
YFL018C__S288C__LPD1__041619	48H-39	-0.009281	KO	YFL018C	0.99711
YFL019C__S288C__YFL019C__030636	48H-39	-1.27875	KO	YFL019C	0.847025
YFL020C__S288C__PAU5__021606	48H-39	0.460301	KO	YFL020C	0.993829
YFL021W__S288C__GAT1__021610	48H-39	0.363648	KO	YFL021W	0.993829
YFL023W__S288C__BUD27__021614	48H-39	-3.96778	KO	YFL023W	0.000481159
YFL025C__S288C__BST1__021618	48H-39	-0.840943	KO	YFL025C	0.993829
YFL026W__S288C__STE2__021622	48H-39	0.770054	KO	YFL026W	0.992268
YFL027C__S288C__GYP8__021626	48H-39	0.040222	KO	YFL027C	0.99383
YFL028C__S288C__CAF16__021630	48H-39	0.025744	KO	YFL028C	0.995269
YFL030W__S288C__AGX1__021634	48H-39	-0.419569	KO	YFL030W	0.993829
YFL031W__S288C__HAC1__040832	48H-39	-5.29172	KO	YFL031W	4.31402e-07
YFL032W__S288C__YFL032W__021642	48H-39	-4.15913	KO	YFL032W	0.000197309
YFL033C__S288C__RIM15__042635	48H-39	-0.593889	KO	YFL033C	0.993829
YFL034C-A__S288C__RPL22B__021807	48H-39	0.545726	KO	YFL034C-A	0.993829
YFL034W__S288C__MIL1__021646	48H-39	-0.421205	KO	YFL034W	0.993829
YFL035C-B__S288C__YFL035C-B__022002	48H-39	1.57733	KO	YFL035C-B	0.591197
YFL036W__S288C__RPO41__022006	48H-39	0.333581	KO	YFL036W	0.993829
YFL040W__S288C__YFL040W__022010	48H-39	0.551914	KO	YFL040W	0.993829
YFL041W__S288C__FET5__022014	48H-39	0.090511	KO	YFL041W	0.99383
YFL041W-A__S288C__YFL041W-A__041816	48H-39	0.078016	KO	YFL041W-A	0.99383
YFL042C__S288C__LAM5__040836	48H-39	-0.922618	KO	YFL042C	0.983367
YFL043C__S288C__YFL043C__022018	48H-39	0.519864	KO	YFL043C	0.993829
YFL044C__S288C__OTU1__022022	48H-39	0.602231	KO	YFL044C	0.993829
YFL046W__S288C__FMP32__022026	48H-39	0.557544	KO	YFL046W	0.993829
YFL047W__S288C__RGD2__022030	48H-39	-0.321079	KO	YFL047W	0.993829
YFL048C__S288C__EMP47__022034	48H-39	0.275183	KO	YFL048C	0.993829
YFL049W__S288C__SWP82__022038	48H-39	-0.065432	KO	YFL049W	0.99711
YFL050C__S288C__ALR2__022042	48H-39	0.559866	KO	YFL050C	0.993829
YFL051C__S288C__YFL051C__022046	48H-39	-0.078478	KO	YFL051C	0.99711
YFL052W__S288C__ZNF1__022402	48H-39	-0.554017	KO	YFL052W	0.993829
YFL053W__S288C__DAK2__022406	48H-39	0.167427	KO	YFL053W	0.993829
YFL054C__S288C__AQY3__022410	48H-39	-0.696577	KO	YFL054C	0.993829
YFL055W__S288C__AGP3__022414	48H-39	-0.42019	KO	YFL055W	0.993829
YFL056C__S288C__YFL056C__022418	48H-39	0.1553	KO	YFL056C	0.99383
YFL063W__S288C__YFL063W__040401	48H-39	-0.307938	KO	YFL063W	0.993829
YFR001W__S288C__LOC1__022422	48H-39	-5.49781	KO	YFR001W	1.24772e-07
YFR006W__S288C__YFR006W__022426	48H-39	0.276893	KO	YFR006W	0.993829
YFR007W__S288C__YFH7__022430	48H-39	0.40024	KO	YFR007W	0.993829
YFR008W__S288C__FAR7__022434	48H-39	0.579303	KO	YFR008W	0.993829
YFR009W__S288C__GCN20__022438	48H-39	-0.832338	KO	YFR009W	0.993829
YFR010W__S288C__UBP6__022442	48H-39	-0.268309	KO	YFR010W	0.993829
YFR011C__S288C__MIC19__032037	48H-39	0.561582	KO	YFR011C	0.993829
YFR012W__S288C__DCV1__022446	48H-39	-1.07425	KO	YFR012W	0.932914
YFR012W-A__S288C__YFR012W-A__041820	48H-39	0.165962	KO	YFR012W-A	0.993829
YFR013W__S288C__IOC3__032041	48H-39	-1.64014	KO	YFR013W	0.601
YFR014C__S288C__CMK1__022802	48H-39	-0.561375	KO	YFR014C	0.993829
YFR015C__S288C__GSY1__022806	48H-39	1.67662	KO	YFR015C	0.531809
YFR016C__S288C__YFR016C__022810	48H-39	0.316338	KO	YFR016C	0.993829
YFR017C__S288C__IGD1__022814	48H-39	0.041169	KO	YFR017C	0.99383
YFR018C__S288C__YFR018C__022818	48H-39	0.034737	KO	YFR018C	0.995172
YFR019W__S288C__FAB1__030644	48H-39	-0.63915	KO	YFR019W	0.993829
YFR020W__S288C__CSS2__022822	48H-39	0.260584	KO	YFR020W	0.993829
YFR021W__S288C__ATG18__022826	48H-39	-0.414188	KO	YFR021W	0.993829
YFR022W__S288C__ROG3__022830	48H-39	0.17168	KO	YFR022W	0.993829
YFR023W__S288C__PES4__022834	48H-39	0.365341	KO	YFR023W	0.993829
YFR024C__S288C__YFR024C__030648	48H-39	1.321	KO	YFR024C	0.775435
YFR024C-A__S288C__LSB3__022838	48H-39	0.1748	KO	YFR024C-A	0.993829
YFR025C__S288C__HIS2__031004	48H-39	-0.812218	KO	YFR025C	0.993829
YFR026C__S288C__ULI1__022842	48H-39	0.108101	KO	YFR026C	0.99383
YFR030W__S288C__MET10__031008	48H-39	-0.435245	KO	YFR030W	0.993829
YFR031C-A__S288C__RPL2A__022846	48H-39	0.790104	KO	YFR031C-A	0.991077
YFR032C__S288C__RRT5__021811	48H-39	1.25137	KO	YFR032C	0.817897
YFR032C-A__S288C__RPL29__021815	48H-39	-0.14241	KO	YFR032C-A	0.99383
YFR032C-B__S288C__YFR032C-B__041824	48H-39	0.68494	KO	YFR032C-B	0.993829
YFR033C__S288C__QCR6__021819	48H-39	0.987661	KO	YFR033C	0.932914
YFR034C__S288C__PHO4__021823	48H-39	0.6587	KO	YFR034C	0.993829
YFR035C__S288C__YFR035C__021827	48H-39	1.0141	KO	YFR035C	0.921099
YFR036W__S288C__CDC26__021831	48H-39	-6.47791	KO	YFR036W	1.52418e-10
YFR038W__S288C__IRC5__041313	48H-39	0.813264	KO	YFR038W	0.986334
YFR039C__S288C__OSW7__030447	48H-39	0.593259	KO	YFR039C	0.993829
YFR040W__S288C__SAP155__021839	48H-39	-1.76814	KO	YFR040W	0.522379
YFR041C__S288C__ERJ5__021843	48H-39	-0.31808	KO	YFR041C	0.993829
YFR043C__S288C__IRC6__021847	48H-39	0.710436	KO	YFR043C	0.993829
YFR044C__S288C__DUG1__022203	48H-39	0.800052	KO	YFR044C	0.991077
YFR045W__S288C__YFR045W__040840	48H-39	-0.815557	KO	YFR045W	0.993829
YFR046C__S288C__CNN1__022211	48H-39	0.134995	KO	YFR046C	0.99383
YFR047C__S288C__BNA6__022215	48H-39	0.745578	KO	YFR047C	0.993829
YFR048W__S288C__RMD8__022219	48H-39	-1.31415	KO	YFR048W	0.82313
YFR049W__S288C__YMR31__022223	48H-39	0.169797	KO	YFR049W	0.993829
YFR053C__S288C__HXK1__022227	48H-39	0.788988	KO	YFR053C	0.991077
YFR054C__S288C__YFR054C__022231	48H-39	0.613746	KO	YFR054C	0.993829
YFR055W__S288C__IRC7__022235	48H-39	0.725075	KO	YFR055W	0.993829
YFR056C__S288C__YFR056C__022239	48H-39	0.577356	KO	YFR056C	0.993829
YFR057W__S288C__YFR057W__022243	48H-39	0.363119	KO	YFR057W	0.993829
YGL002W__S288C__ERP6__022809	48H-39	0.345821	KO	YGL002W	0.993829
YGL003C__S288C__CDH1__022813	48H-39	-2.54716	KO	YGL003C	0.0944087
YGL004C__S288C__RPN14__022817	48H-39	-0.754199	KO	YGL004C	0.993829
YGL005C__S288C__COG7__022821	48H-39	-2.1727	KO	YGL005C	0.240958
YGL006W__S288C__PMC1__022825	48H-39	-0.538551	KO	YGL006W	0.993829
YGL006W-A__S288C__YGL006W-A__041828	48H-39	0.194268	KO	YGL006W-A	0.993829
YGL007C-A__S288C__YGL007C-A__041832	48H-39	1.09072	KO	YGL007C-A	0.886929
YGL007W__S288C__BRP1__022829	48H-39	0.743241	KO	YGL007W	0.993829
YGL010W__S288C__MPO1__022833	48H-39	-0.359338	KO	YGL010W	0.993829
YGL012W__S288C__ERG4__022837	48H-39	0.688355	KO	YGL012W	0.993829
YGL013C__S288C__PDR1__022841	48H-39	0.48179	KO	YGL013C	0.993829
YGL014W__S288C__PUF4__022845	48H-39	-0.559949	KO	YGL014W	0.993829
YGL015C__S288C__YGL015C__023201	48H-39	0.644753	KO	YGL015C	0.993829
YGL016W__S288C__KAP122__023209	48H-39	-0.84351	KO	YGL016W	0.993829
YGL017W__S288C__ATE1__023213	48H-39	0.370689	KO	YGL017W	0.993829
YGL019W__S288C__CKB1__023217	48H-39	1.00628	KO	YGL019W	0.92341
YGL020C__S288C__GET1__041207	48H-39	-6.18631	KO	YGL020C	1.22455e-09
YGL021W__S288C__ALK1__023221	48H-39	0.638953	KO	YGL021W	0.993829
YGL023C__S288C__PIB2__041317	48H-39	0.63613	KO	YGL023C	0.993829
YGL024W__S288C__YGL024W__023229	48H-39	0.449877	KO	YGL024W	0.993829
YGL025C__S288C__PGD1__023233	48H-39	1.35128	KO	YGL025C	0.752194
YGL026C__S288C__TRP5__023237	48H-39	1.42455	KO	YGL026C	0.699923
YGL027C__S288C__CWH41__023241	48H-39	-4.37722	KO	YGL027C	6.65131e-05
YGL028C__S288C__SCW11__023245	48H-39	0.411623	KO	YGL028C	0.993829
YGL029W__S288C__CGR1__040646	48H-39	-4.79779	KO	YGL029W	7.76975e-06
YGL031C__S288C__RPL24A__020407	48H-39	-2.56863	KO	YGL031C	0.090132
YGL032C__S288C__AGA2__041321	48H-39	-0.289405	KO	YGL032C	0.993829
YGL033W__S288C__HOP2__040844	48H-39	0.22085	KO	YGL033W	0.993829
YGL034C__S288C__YGL034C__020419	48H-39	0.93259	KO	YGL034C	0.966328
YGL035C__S288C__MIG1__020423	48H-39	0.793222	KO	YGL035C	0.991077
YGL036W__S288C__YGL036W__020427	48H-39	0.378297	KO	YGL036W	0.993829
YGL037C__S288C__PNC1__020431	48H-39	0.349469	KO	YGL037C	0.993829
YGL039W__S288C__YGL039W__020435	48H-39	0.526023	KO	YGL039W	0.993829
YGL041C__S288C__YGL041C__020439	48H-39	-0.620086	KO	YGL041C	0.993829
YGL041C-B__S288C__YGL041C-B__041836	48H-39	-2.85042	KO	YGL041C-B	0.0391503
YGL042C__S288C__YGL042C__020443	48H-39	-1.8163	KO	YGL042C	0.482669
YGL043W__S288C__DST1__020447	48H-39	-1.08504	KO	YGL043W	0.92341
YGL045W__S288C__RIM8__040848	48H-39	2.32601	KO	YGL045W	0.136724
YGL046W__S288C__YGL046W__020807	48H-39	0.425533	KO	YGL046W	0.993829
YGL049C__S288C__TIF4632__020811	48H-39	0.297543	KO	YGL049C	0.993829
YGL050W__S288C__TYW3__020815	48H-39	-0.229698	KO	YGL050W	0.99383
YGL051W__S288C__MST27__020819	48H-39	0.318867	KO	YGL051W	0.993829
YGL053W__S288C__PRM8__020823	48H-39	1.17263	KO	YGL053W	0.861495
YGL054C__S288C__ERV14__020827	48H-39	-1.5198	KO	YGL054C	0.691786
YGL056C__S288C__SDS23__020831	48H-39	0.594091	KO	YGL056C	0.993829
YGL057C__S288C__GEP7__020835	48H-39	0.653588	KO	YGL057C	0.993829
YGL058W__S288C__RAD6__020839	48H-39	-0.612422	KO	YGL058W	0.993829
YGL059W__S288C__PKP2__020843	48H-39	-0.766443	KO	YGL059W	0.993829
YGL060W__S288C__YBP2__020847	48H-39	-0.317957	KO	YGL060W	0.993829
YGL062W__S288C__PYC1__021203	48H-39	-1.79783	KO	YGL062W	0.497752
YGL063W__S288C__PUS2__021207	48H-39	-0.296925	KO	YGL063W	0.993829
YGL064C__S288C__MRH4__021211	48H-39	1.22915	KO	YGL064C	0.825145
YGL066W__S288C__SGF73__021219	48H-39	-0.636936	KO	YGL066W	0.993829
YGL067W__S288C__NPY1__021223	48H-39	0.094368	KO	YGL067W	0.99383
YGL071W__S288C__AFT1__021227	48H-39	1.83224	KO	YGL071W	0.412005
YGL072C__S288C__YGL072C__021231	48H-39	-6.86796	KO	YGL072C	7.5911e-12
YGL076C__S288C__RPL7A__021235	48H-39	0.829165	KO	YGL076C	0.984763
YGL077C__S288C__HNM1__021239	48H-39	0.005664	KO	YGL077C	0.99711
YGL078C__S288C__DBP3__021243	48H-39	-0.671916	KO	YGL078C	0.993829
YGL079W__S288C__KXD1__021247	48H-39	0.692422	KO	YGL079W	0.993829
YGL080W__S288C__MPC1__021603	48H-39	-2.14222	KO	YGL080W	0.255895
YGL081W__S288C__YGL081W__041325	48H-39	0.414888	KO	YGL081W	0.993829
YGL082W__S288C__YGL082W__021611	48H-39	0.701208	KO	YGL082W	0.993829
YGL083W__S288C__SCY1__021615	48H-39	0.703744	KO	YGL083W	0.993829
YGL084C__S288C__GUP1__021619	48H-39	-4.40966	KO	YGL084C	5.64819e-05
YGL085W__S288C__LCL3__021623	48H-39	0.600221	KO	YGL085W	0.993829
YGL086W__S288C__MAD1__021627	48H-39	0.055981	KO	YGL086W	0.99383
YGL087C__S288C__MMS2__021631	48H-39	-0.821454	KO	YGL087C	0.993829
YGL088W__S288C__YGL088W__041223	48H-39	-2.02558	KO	YGL088W	0.332691
YGL089C__S288C__MF(ALPHA)2__021635	48H-39	-0.425461	KO	YGL089C	0.993829
YGL090W__S288C__LIF1__021639	48H-39	-0.801138	KO	YGL090W	0.993829
YGL094C__S288C__PAN2__021643	48H-39	0.714657	KO	YGL094C	0.993829
YGL096W__S288C__TOS8__021647	48H-39	-0.084903	KO	YGL096W	0.99711
YGL101W__S288C__YGL101W__041333	48H-39	0.7549	KO	YGL101W	0.993829
YGL104C__S288C__VPS73__041337	48H-39	-2.43041	KO	YGL104C	0.130322
YGL105W__S288C__ARC1__032840	48H-39	0.108994	KO	YGL105W	0.99383
YGL107C__S288C__RMD9__032844	48H-39	0.823973	KO	YGL107C	0.986332
YGL108C__S288C__YGL108C__032848	48H-39	-0.029026	KO	YGL108C	0.999276
YGL109W__S288C__YGL109W__033204	48H-39	0.737735	KO	YGL109W	0.993829
YGL110C__S288C__CUE3__033212	48H-39	0.33017	KO	YGL110C	0.993829
YGL114W__S288C__YGL114W__033216	48H-39	-0.827598	KO	YGL114W	0.993829
YGL115W__S288C__SNF4__033220	48H-39	-5.57992	KO	YGL115W	7.30569e-08
YGL117W__S288C__YGL117W__033224	48H-39	0.292376	KO	YGL117W	0.993829
YGL118C__S288C__YGL118C__033228	48H-39	-0.083445	KO	YGL118C	0.99711
YGL121C__S288C__GPG1__033232	48H-39	0.777388	KO	YGL121C	0.992268
YGL124C__S288C__MON1__033236	48H-39	-0.268218	KO	YGL124C	0.993829
YGL125W__S288C__MET13__033240	48H-39	-0.218863	KO	YGL125W	0.99383
YGL126W__S288C__SCS3__033244	48H-39	0.353669	KO	YGL126W	0.993829
YGL127C__S288C__SOH1__033248	48H-39	-3.78937	KO	YGL127C	0.00104783
YGL129C__S288C__RSM23__040201	48H-39	1.01316	KO	YGL129C	0.921099
YGL131C__S288C__SNT2__040205	48H-39	-1.04617	KO	YGL131C	0.94565
YGL132W__S288C__YGL132W__040209	48H-39	-0.803574	KO	YGL132W	0.993829
YGL133W__S288C__ITC1__040213	48H-39	-1.90519	KO	YGL133W	0.418218
YGL135W__S288C__RPL1B__040217	48H-39	-3.88404	KO	YGL135W	0.000702529
YGL136C__S288C__MRM2__040221	48H-39	-2.33119	KO	YGL136C	0.165469
YGL138C__S288C__YGL138C__040225	48H-39	-2.16716	KO	YGL138C	0.243103
YGL139W__S288C__FLC3__040229	48H-39	-0.037256	KO	YGL139W	0.999494
YGL140C__S288C__YGL140C__040233	48H-39	-1.58243	KO	YGL140C	0.643715
YGL141W__S288C__HUL5__040237	48H-39	-1.84561	KO	YGL141W	0.461647
YGL143C__S288C__MRF1__040241	48H-39	0.36468	KO	YGL143C	0.993829
YGL144C__S288C__ROG1__040245	48H-39	0.659476	KO	YGL144C	0.993829
YGL146C__S288C__RRT6__040601	48H-39	0.598801	KO	YGL146C	0.993829
YGL147C__S288C__RPL9A__040605	48H-39	-0.996492	KO	YGL147C	0.975456
YGL148W__S288C__ARO2__040609	48H-39	-1.55036	KO	YGL148W	0.665498
YGL149W__S288C__YGL149W__040613	48H-39	-1.46731	KO	YGL149W	0.72905
YGL151W__S288C__NUT1__040617	48H-39	-2.39684	KO	YGL151W	0.140134
YGL152C__S288C__YGL152C__040621	48H-39	-0.130561	KO	YGL152C	0.99383
YGL153W__S288C__PEX14__040625	48H-39	-0.090413	KO	YGL153W	0.99711
YGL154C__S288C__LYS5__040629	48H-39	-1.52413	KO	YGL154C	0.688918
YGL156W__S288C__AMS1__040633	48H-39	-0.947414	KO	YGL156W	0.983367
YGL157W__S288C__ARI1__040637	48H-39	-0.556437	KO	YGL157W	0.993829
YGL158W__S288C__RCK1__040641	48H-39	-1.07755	KO	YGL158W	0.932068
YGL159W__S288C__YGL159W__040645	48H-39	-0.29882	KO	YGL159W	0.993829
YGL160W__S288C__AIM14__041001	48H-39	0.89908	KO	YGL160W	0.981387
YGL161C__S288C__YIP5__041005	48H-39	-1.44355	KO	YGL161C	0.747482
YGL162W__S288C__SUT1__041009	48H-39	-6.33457	KO	YGL162W	4.26817e-10
YGL163C__S288C__RAD54__041013	48H-39	-2.6086	KO	YGL163C	0.0801571
YGL164C__S288C__YRB30__041017	48H-39	0.341275	KO	YGL164C	0.993829
YGL165C__S288C__YGL165C__041021	48H-39	0.580108	KO	YGL165C	0.993829
YGL166W__S288C__CUP2__041025	48H-39	-0.023399	KO	YGL166W	0.998592
YGL167C__S288C__PMR1__041029	48H-39	-2.76601	KO	YGL167C	0.0508888
YGL168W__S288C__HUR1__041033	48H-39	-3.46263	KO	YGL168W	0.00416622
YGL170C__S288C__SPO74__041037	48H-39	-1.39981	KO	YGL170C	0.775494
YGL173C__S288C__XRN1__041041	48H-39	-4.63782	KO	YGL173C	1.75757e-05
YGL174W__S288C__BUD13__041045	48H-39	-4.7775	KO	YGL174W	8.4989e-06
YGL175C__S288C__SAE2__041401	48H-39	0.714221	KO	YGL175C	0.993829
YGL176C__S288C__YGL176C__041405	48H-39	-1.33099	KO	YGL176C	0.818886
YGL177W__S288C__YGL177W__041409	48H-39	0.027282	KO	YGL177W	0.995269
YGL179C__S288C__TOS3__041413	48H-39	0.196989	KO	YGL179C	0.993829
YGL180W__S288C__ATG1__041417	48H-39	-0.408963	KO	YGL180W	0.993829
YGL181W__S288C__GTS1__041421	48H-39	0.366686	KO	YGL181W	0.993829
YGL186C__S288C__TPN1__041204	48H-39	-0.277729	KO	YGL186C	0.993829
YGL194C__S288C__HOS2__023130	48H-39	1.56336	KO	YGL194C	0.597704
YGL195W__S288C__GCN1__023134	48H-39	1.39309	KO	YGL195W	0.723136
YGL196W__S288C__DSD1__040121	48H-39	0.275347	KO	YGL196W	0.993829
YGL197W__S288C__MDS3__023142	48H-39	1.36397	KO	YGL197W	0.746856
YGL198W__S288C__YIP4__023146	48H-39	1.47462	KO	YGL198W	0.660142
YGL199C__S288C__YGL199C__032502	48H-39	1.24008	KO	YGL199C	0.821977
YGL200C__S288C__EMP24__020308	48H-39	-1.30894	KO	YGL200C	0.825145
YGL202W__S288C__ARO8__041341	48H-39	0.384282	KO	YGL202W	0.993829
YGL203C__S288C__KEX1__020316	48H-39	1.07844	KO	YGL203C	0.892501
YGL205W__S288C__POX1__020320	48H-39	-0.046796	KO	YGL205W	0.999396
YGL206C__S288C__CHC1__040439	48H-39	-1.5099	KO	YGL206C	0.69764
YGL208W__S288C__SIP2__020324	48H-39	-0.936598	KO	YGL208W	0.983367
YGL209W__S288C__MIG2__020328	48H-39	-1.48127	KO	YGL209W	0.722387
YGL210W__S288C__YPT32__020332	48H-39	-1.88414	KO	YGL210W	0.435139
YGL211W__S288C__NCS6__041345	48H-39	-0.426069	KO	YGL211W	0.993829
YGL212W__S288C__VAM7__020340	48H-39	-0.237255	KO	YGL212W	0.99383
YGL213C__S288C__SKI8__020344	48H-39	-1.42008	KO	YGL213C	0.761076
YGL214W__S288C__YGL214W__032506	48H-39	-2.78222	KO	YGL214W	0.0485213
YGL215W__S288C__CLG1__020704	48H-39	-0.184407	KO	YGL215W	0.99383
YGL216W__S288C__KIP3__020708	48H-39	-1.12566	KO	YGL216W	0.908744
YGL217C__S288C__YGL217C__032510	48H-39	-1.02924	KO	YGL217C	0.955064
YGL218W__S288C__YGL218W__042019	48H-39	-1.1731	KO	YGL218W	0.886929
YGL219C__S288C__MDM34__030803	48H-39	-0.439564	KO	YGL219C	0.993829
YGL220W__S288C__BOL2__020720	48H-39	0.744972	KO	YGL220W	0.993829
YGL221C__S288C__NIF3__020724	48H-39	0.517098	KO	YGL221C	0.993829
YGL222C__S288C__EDC1__020728	48H-39	0.631098	KO	YGL222C	0.993829
YGL223C__S288C__COG1__040443	48H-39	-5.30819	KO	YGL223C	3.92215e-07
YGL224C__S288C__SDT1__041701	48H-39	1.32075	KO	YGL224C	0.775435
YGL226C-A__S288C__OST5__020736	48H-39	-0.552273	KO	YGL226C-A	0.993829
YGL226W__S288C__MTC3__020740	48H-39	0.39487	KO	YGL226W	0.993829
YGL227W__S288C__VID30__020744	48H-39	-0.427035	KO	YGL227W	0.993829
YGL228W__S288C__SHE10__021104	48H-39	-2.67055	KO	YGL228W	0.0670663
YGL229C__S288C__SAP4__021108	48H-39	-1.72989	KO	YGL229C	0.549625
YGL230C__S288C__YGL230C__021112	48H-39	0.141149	KO	YGL230C	0.99383
YGL231C__S288C__EMC4__021116	48H-39	-0.706688	KO	YGL231C	0.993829
YGL232W__S288C__TAN1__021120	48H-39	-0.807846	KO	YGL232W	0.993829
YGL234W__S288C__ADE5,7__021124	48H-39	1.13765	KO	YGL234W	0.878986
YGL235W__S288C__YGL235W__032514	48H-39	0.758504	KO	YGL235W	0.993829
YGL236C__S288C__MTO1__021132	48H-39	0.503209	KO	YGL236C	0.993829
YGL237C__S288C__HAP2__041705	48H-39	-1.07527	KO	YGL237C	0.932914
YGL240W__S288C__DOC1__040811	48H-39	-2.48059	KO	YGL240W	0.1136
YGL241W__S288C__KAP114__021140	48H-39	0.141462	KO	YGL241W	0.99383
YGL242C__S288C__YGL242C__021144	48H-39	-0.75303	KO	YGL242C	0.993829
YGL243W__S288C__TAD1__021148	48H-39	-0.520922	KO	YGL243W	0.993829
YGL244W__S288C__RTF1__021504	48H-39	-0.857742	KO	YGL244W	0.992268
YGL246C__S288C__RAI1__021508	48H-39	-4.35573	KO	YGL246C	7.36737e-05
YGL248W__S288C__PDE1__021512	48H-39	-0.03828	KO	YGL248W	0.999494
YGL249W__S288C__ZIP2__021516	48H-39	-0.110592	KO	YGL249W	0.995269
YGL250W__S288C__RMR1__021520	48H-39	0.468068	KO	YGL250W	0.993829
YGL251C__S288C__HFM1__021524	48H-39	-0.28085	KO	YGL251C	0.993829
YGL252C__S288C__RTG2__021528	48H-39	0.588191	KO	YGL252C	0.993829
YGL253W__S288C__HXK2__021532	48H-39	0.578665	KO	YGL253W	0.993829
YGL254W__S288C__FZF1__021536	48H-39	-0.260803	KO	YGL254W	0.993829
YGL255W__S288C__ZRT1__021540	48H-39	-0.093819	KO	YGL255W	0.99711
YGL256W__S288C__ADH4__021544	48H-39	0.070964	KO	YGL256W	0.99383
YGL257C__S288C__MNT2__021548	48H-39	1.04028	KO	YGL257C	0.911524
YGL258W__S288C__VEL1__021904	48H-39	-0.282937	KO	YGL258W	0.993829
YGL259W__S288C__YPS5__021908	48H-39	-0.58948	KO	YGL259W	0.993829
YGL260W__S288C__YGL260W__021912	48H-39	-0.21442	KO	YGL260W	0.99383
YGL261C__S288C__PAU11__021916	48H-39	-0.790752	KO	YGL261C	0.993829
YGL262W__S288C__YGL262W__021920	48H-39	0.473377	KO	YGL262W	0.993829
YGL263W__S288C__COS12__021924	48H-39	0.102076	KO	YGL263W	0.99383
YGR001C__S288C__EFM5__021928	48H-39	0.512604	KO	YGR001C	0.993829
YGR003W__S288C__CUL3__021932	48H-39	0.092405	KO	YGR003W	0.99383
YGR004W__S288C__PEX31__021936	48H-39	-0.635799	KO	YGR004W	0.993829
YGR007W__S288C__ECT1__021944	48H-39	-1.19249	KO	YGR007W	0.886929
YGR008C__S288C__STF2__021948	48H-39	1.08216	KO	YGR008C	0.891419
YGR010W__S288C__NMA2__022304	48H-39	-0.414494	KO	YGR010W	0.993829
YGR011W__S288C__YGR011W__032518	48H-39	0.100036	KO	YGR011W	0.99383
YGR012W__S288C__MCY1__022312	48H-39	-0.68062	KO	YGR012W	0.993829
YGR014W__S288C__MSB2__022316	48H-39	-0.258826	KO	YGR014W	0.993829
YGR015C__S288C__YGR015C__022320	48H-39	0.635597	KO	YGR015C	0.993829
YGR016W__S288C__YGR016W__022324	48H-39	-0.201221	KO	YGR016W	0.99383
YGR017W__S288C__YGR017W__022328	48H-39	-0.391222	KO	YGR017W	0.993829
YGR018C__S288C__YGR018C__032522	48H-39	-0.582705	KO	YGR018C	0.993829
YGR019W__S288C__UGA1__022336	48H-39	-1.43158	KO	YGR019W	0.752194
YGR020C__S288C__VMA7__022340	48H-39	-2.48967	KO	YGR020C	0.111951
YGR021W__S288C__YGR021W__022344	48H-39	-0.194215	KO	YGR021W	0.99383
YGR022C__S288C__YGR022C__032526	48H-39	-0.671618	KO	YGR022C	0.993829
YGR023W__S288C__MTL1__022704	48H-39	-0.464967	KO	YGR023W	0.993829
YGR025W__S288C__YGR025W__032530	48H-39	-0.578921	KO	YGR025W	0.993829
YGR026W__S288C__YGR026W__022712	48H-39	-0.873978	KO	YGR026W	0.991077
YGR027C__S288C__RPS25A__020321	48H-39	-0.921305	KO	YGR027C	0.983367
YGR028W__S288C__MSP1__030807	48H-39	0.165521	KO	YGR028W	0.993829
YGR031W__S288C__IMO32__020325	48H-39	0.621928	KO	YGR031W	0.993829
YGR032W__S288C__GSC2__030811	48H-39	0.265183	KO	YGR032W	0.993829
YGR033C__S288C__TIM21__020329	48H-39	0.180982	KO	YGR033C	0.993829
YGR034W__S288C__RPL26B__020333	48H-39	-2.17365	KO	YGR034W	0.240894
YGR035C__S288C__YGR035C__020337	48H-39	0.515145	KO	YGR035C	0.993829
YGR035W-A__S288C__YGR035W-A__041848	48H-39	1.30029	KO	YGR035W-A	0.785037
YGR036C__S288C__CAX4__020341	48H-39	-2.20188	KO	YGR036C	0.225968
YGR037C__S288C__ACB1__041709	48H-39	1.04066	KO	YGR037C	0.911524
YGR038W__S288C__ORM1__030815	48H-39	0.484352	KO	YGR038W	0.993829
YGR039W__S288C__YGR039W__020701	48H-39	0.78047	KO	YGR039W	0.991077
YGR040W__S288C__KSS1__030819	48H-39	0.054161	KO	YGR040W	0.99383
YGR041W__S288C__BUD9__020705	48H-39	-0.437728	KO	YGR041W	0.993829
YGR042W__S288C__MTE1__020709	48H-39	-0.045291	KO	YGR042W	0.999494
YGR043C__S288C__NQM1__020713	48H-39	-0.67364	KO	YGR043C	0.993829
YGR044C__S288C__RME1__020717	48H-39	-0.586965	KO	YGR044C	0.993829
YGR045C__S288C__YGR045C__020721	48H-39	-0.511582	KO	YGR045C	0.993829
YGR049W__S288C__SCM4__020729	48H-39	1.07233	KO	YGR049W	0.898792
YGR050C__S288C__YGR050C__030823	48H-39	-0.334771	KO	YGR050C	0.993829
YGR051C__S288C__YGR051C__020733	48H-39	0.246188	KO	YGR051C	0.993829
YGR052W__S288C__FMP48__020737	48H-39	-0.606471	KO	YGR052W	0.993829
YGR053C__S288C__YGR053C__030827	48H-39	0.210395	KO	YGR053C	0.993829
YGR054W__S288C__YGR054W__020741	48H-39	-0.346411	KO	YGR054W	0.993829
YGR055W__S288C__MUP1__020745	48H-39	0.822419	KO	YGR055W	0.986332
YGR056W__S288C__RSC1__021101	48H-39	-0.708614	KO	YGR056W	0.993829
YGR057C__S288C__LST7__021105	48H-39	-0.933635	KO	YGR057C	0.983367
YGR058W__S288C__PEF1__021109	48H-39	0.456552	KO	YGR058W	0.993829
YGR059W__S288C__SPR3__021113	48H-39	0.779012	KO	YGR059W	0.991795
YGR061C__S288C__ADE6__021117	48H-39	1.21023	KO	YGR061C	0.838459
YGR062C__S288C__COX18__041713	48H-39	0.945077	KO	YGR062C	0.957598
YGR063C__S288C__SPT4__030831	48H-39	-5.60733	KO	YGR063C	6.13501e-08
YGR064W__S288C__YGR064W__021125	48H-39	-4.78214	KO	YGR064W	8.35419e-06
YGR066C__S288C__YGR066C__021129	48H-39	0.609286	KO	YGR066C	0.993829
YGR067C__S288C__YGR067C__021133	48H-39	0.442246	KO	YGR067C	0.993829
YGR068C__S288C__ART5__021137	48H-39	-0.667306	KO	YGR068C	0.993829
YGR069W__S288C__YGR069W__021141	48H-39	-0.215885	KO	YGR069W	0.99383
YGR070W__S288C__ROM1__021145	48H-39	-0.323262	KO	YGR070W	0.993829
YGR071C__S288C__ENV11__021501	48H-39	0.53821	KO	YGR071C	0.993829
YGR072W__S288C__UPF3__021505	48H-39	-1.00568	KO	YGR072W	0.970724
YGR076C__S288C__MRPL25__021509	48H-39	0.551432	KO	YGR076C	0.993829
YGR077C__S288C__PEX8__021513	48H-39	-0.026774	KO	YGR077C	0.999253
YGR078C__S288C__PAC10__021517	48H-39	-7.8318	KO	YGR078C	2.27341e-15
YGR079W__S288C__YGR079W__021521	48H-39	0.058849	KO	YGR079W	0.99383
YGR080W__S288C__TWF1__021525	48H-39	-0.230642	KO	YGR080W	0.99383
YGR081C__S288C__SLX9__021529	48H-39	-0.670832	KO	YGR081C	0.993829
YGR084C__S288C__MRP13__021533	48H-39	0.261013	KO	YGR084C	0.993829
YGR085C__S288C__RPL11B__021537	48H-39	-1.65932	KO	YGR085C	0.591197
YGR086C__S288C__PIL1__030835	48H-39	-0.207626	KO	YGR086C	0.99383
YGR087C__S288C__PDC6__021541	48H-39	-1.00018	KO	YGR087C	0.973315
YGR088W__S288C__CTT1__021545	48H-39	0.661193	KO	YGR088W	0.993829
YGR089W__S288C__NNF2__030839	48H-39	-0.563989	KO	YGR089W	0.993829
YGR092W__S288C__DBF2__030843	48H-39	-2.09936	KO	YGR092W	0.281695
YGR093W__S288C__DRN1__030847	48H-39	0.889109	KO	YGR093W	0.983367
YGR096W__S288C__TPC1__021901	48H-39	1.40468	KO	YGR096W	0.718877
YGR097W__S288C__ASK10__021905	48H-39	0.298798	KO	YGR097W	0.993829
YGR100W__S288C__MDR1__021909	48H-39	-0.799217	KO	YGR100W	0.993829
YGR101W__S288C__PCP1__021913	48H-39	0.706034	KO	YGR101W	0.993829
YGR102C__S288C__GTF1__021917	48H-39	0.578088	KO	YGR102C	0.993829
YGR104C__S288C__SRB5__021921	48H-39	-1.07019	KO	YGR104C	0.932914
YGR105W__S288C__VMA21__021925	48H-39	-1.7202	KO	YGR105W	0.553263
YGR106C__S288C__VOA1__031203	48H-39	0.533729	KO	YGR106C	0.993829
YGR107W__S288C__YGR107W__021929	48H-39	-0.282391	KO	YGR107W	0.993829
YGR108W__S288C__CLB1__021933	48H-39	-0.062752	KO	YGR108W	0.99711
YGR109C__S288C__CLB6__021937	48H-39	-0.090716	KO	YGR109C	0.99711
YGR110W__S288C__CLD1__031207	48H-39	-0.496967	KO	YGR110W	0.993829
YGR111W__S288C__YGR111W__021941	48H-39	-2.20192	KO	YGR111W	0.225968
YGR112W__S288C__SHY1__021945	48H-39	1.00371	KO	YGR112W	0.92341
YGR117C__S288C__YGR117C__031211	48H-39	0.063091	KO	YGR117C	0.99383
YGR118W__S288C__RPS23A__022301	48H-39	0.52227	KO	YGR118W	0.993829
YGR121C__S288C__MEP1__022305	48H-39	0.313899	KO	YGR121C	0.993829
YGR121W-A__S288C__YGR121W-A__042204	48H-39	-0.704722	KO	YGR121W-A	0.993829
YGR122C-A__S288C__YGR122C-A__042639	48H-39	-1.46462	KO	YGR122C-A	0.729549
YGR122W__S288C__YGR122W__022309	48H-39	0.81931	KO	YGR122W	0.986332
YGR123C__S288C__PPT1__012242	48H-39	-0.179172	KO	YGR123C	0.99383
YGR124W__S288C__ASN2__012246	48H-39	-0.501109	KO	YGR124W	0.993829
YGR125W__S288C__YGR125W__012602	48H-39	1.59406	KO	YGR125W	0.583463
YGR126W__S288C__YGR126W__012606	48H-39	-1.88268	KO	YGR126W	0.435139
YGR127W__S288C__YGR127W__012610	48H-39	-1.24886	KO	YGR127W	0.864326
YGR129W__S288C__SYF2__012614	48H-39	-0.667492	KO	YGR129W	0.993829
YGR130C__S288C__YGR130C__012618	48H-39	0.363858	KO	YGR130C	0.993829
YGR131W__S288C__FHN1__012622	48H-39	0.481376	KO	YGR131W	0.993829
YGR132C__S288C__PHB1__012626	48H-39	0.839576	KO	YGR132C	0.983367
YGR133W__S288C__PEX4__012630	48H-39	0.229134	KO	YGR133W	0.993829
YGR134W__S288C__CAF130__031709	48H-39	-0.674448	KO	YGR134W	0.993829
YGR135W__S288C__PRE9__012634	48H-39	-4.60496	KO	YGR135W	2.06853e-05
YGR136W__S288C__LSB1__012638	48H-39	0.261121	KO	YGR136W	0.993829
YGR137W__S288C__YGR137W__012642	48H-39	0.502477	KO	YGR137W	0.993829
YGR138C__S288C__TPO2__012646	48H-39	0.125353	KO	YGR138C	0.99383
YGR139W__S288C__YGR139W__013002	48H-39	0.786293	KO	YGR139W	0.991077
YGR141W__S288C__VPS62__013010	48H-39	-0.708729	KO	YGR141W	0.993829
YGR142W__S288C__BTN2__013014	48H-39	0.503398	KO	YGR142W	0.993829
YGR143W__S288C__SKN1__013018	48H-39	-0.251051	KO	YGR143W	0.993829
YGR144W__S288C__THI4__013022	48H-39	0.330737	KO	YGR144W	0.993829
YGR146C__S288C__ECL1__013026	48H-39	-1.03273	KO	YGR146C	0.953436
YGR146C-A__S288C__YGR146C-A__042208	48H-39	-1.05556	KO	YGR146C-A	0.943507
YGR148C__S288C__RPL24B__013030	48H-39	-1.7031	KO	YGR148C	0.564019
YGR149W__S288C__GPC1__013034	48H-39	0.016804	KO	YGR149W	0.996768
YGR150C__S288C__CCM1__013038	48H-39	1.11894	KO	YGR150C	0.883558
YGR151C__S288C__YGR151C__013042	48H-39	0.693193	KO	YGR151C	0.993829
YGR152C__S288C__RSR1__013046	48H-39	0.619922	KO	YGR152C	0.993829
YGR153W__S288C__YGR153W__010204	48H-39	-0.769409	KO	YGR153W	0.993829
YGR154C__S288C__GTO1__010208	48H-39	1.62148	KO	YGR154C	0.564019
YGR155W__S288C__CYS4__031014	48H-39	0.222223	KO	YGR155W	0.993829
YGR157W__S288C__CHO2__010212	48H-39	-0.452179	KO	YGR157W	0.993829
YGR159C__S288C__NSR1__010216	48H-39	-3.67565	KO	YGR159C	0.00170844
YGR160W__S288C__YGR160W__010220	48H-39	-0.164733	KO	YGR160W	0.99383
YGR161C__S288C__RTS3__010224	48H-39	-0.562811	KO	YGR161C	0.993829
YGR161W-C__S288C__YGR161W-C__041721	48H-39	0.364351	KO	YGR161W-C	0.993829
YGR162W__S288C__TIF4631__041026	48H-39	-1.39568	KO	YGR162W	0.775841
YGR163W__S288C__GTR2__010228	48H-39	0.647798	KO	YGR163W	0.993829
YGR164W__S288C__YGR164W__010232	48H-39	-0.42327	KO	YGR164W	0.993829
YGR165W__S288C__MRPS35__010236	48H-39	1.1474	KO	YGR165W	0.873139
YGR166W__S288C__TRS65__010240	48H-39	-0.249243	KO	YGR166W	0.993829
YGR168C__S288C__YGR168C__010248	48H-39	1.58602	KO	YGR168C	0.58931
YGR169C__S288C__PUS6__010604	48H-39	-0.805999	KO	YGR169C	0.993829
YGR169C-A__S288C__LSO2__042212	48H-39	0.538009	KO	YGR169C-A	0.993829
YGR170W__S288C__PSD2__010612	48H-39	0.394362	KO	YGR170W	0.993829
YGR171C__S288C__MSM1__010616	48H-39	-0.196891	KO	YGR171C	0.99383
YGR173W__S288C__RBG2__010620	48H-39	-1.91761	KO	YGR173W	0.411603
YGR174C__S288C__CBP4__010624	48H-39	1.43114	KO	YGR174C	0.694047
YGR174W-A__S288C__YGR174W-A__042216	48H-39	-0.142346	KO	YGR174W-A	0.99383
YGR176W__S288C__YGR176W__010628	48H-39	-0.396136	KO	YGR176W	0.993829
YGR177C__S288C__ATF2__010632	48H-39	-0.239417	KO	YGR177C	0.993829
YGR178C__S288C__PBP1__010636	48H-39	-0.078866	KO	YGR178C	0.99711
YGR180C__S288C__RNR4__010640	48H-39	-0.723453	KO	YGR180C	0.993829
YGR181W__S288C__TIM13__010644	48H-39	-0.591885	KO	YGR181W	0.993829
YGR182C__S288C__YGR182C__010648	48H-39	0.648035	KO	YGR182C	0.993829
YGR183C__S288C__QCR9__011004	48H-39	0.445993	KO	YGR183C	0.993829
YGR184C__S288C__UBR1__011008	48H-39	-1.2305	KO	YGR184C	0.871454
YGR187C__S288C__HGH1__011012	48H-39	-1.41342	KO	YGR187C	0.767418
YGR188C__S288C__BUB1__030739	48H-39	-2.00342	KO	YGR188C	0.346074
YGR189C__S288C__CRH1__011016	48H-39	0.466665	KO	YGR189C	0.993829
YGR192C__S288C__TDH3__011020	48H-39	-0.252538	KO	YGR192C	0.993829
YGR193C__S288C__PDX1__011024	48H-39	-0.284323	KO	YGR193C	0.993829
YGR194C__S288C__XKS1__011028	48H-39	0.02654	KO	YGR194C	0.995269
YGR196C__S288C__FYV8__011032	48H-39	0.148194	KO	YGR196C	0.99383
YGR197C__S288C__SNG1__011036	48H-39	0.078717	KO	YGR197C	0.99383
YGR199W__S288C__PMT6__011040	48H-39	-0.341337	KO	YGR199W	0.993829
YGR200C__S288C__ELP2__011044	48H-39	-2.03259	KO	YGR200C	0.328443
YGR201C__S288C__YGR201C__030743	48H-39	0.133047	KO	YGR201C	0.99383
YGR202C__S288C__PCT1__011048	48H-39	1.52129	KO	YGR202C	0.627181
YGR203W__S288C__YCH1__011404	48H-39	-0.844441	KO	YGR203W	0.993829
YGR204C-A__S288C__YGR204C-A__042220	48H-39	0.197366	KO	YGR204C-A	0.993829
YGR204W__S288C__ADE3__030747	48H-39	1.77223	KO	YGR204W	0.4594
YGR205W__S288C__TDA10__011408	48H-39	-0.816976	KO	YGR205W	0.993829
YGR206W__S288C__MVB12__011412	48H-39	-0.04026	KO	YGR206W	0.99952
YGR207C__S288C__CIR1__011416	48H-39	0.379871	KO	YGR207C	0.993829
YGR208W__S288C__SER2__011420	48H-39	-0.619037	KO	YGR208W	0.993829
YGR209C__S288C__TRX2__011424	48H-39	-0.992799	KO	YGR209C	0.976083
YGR210C__S288C__YGR210C__031713	48H-39	-0.154303	KO	YGR210C	0.99383
YGR212W__S288C__SLI1__011428	48H-39	0.747132	KO	YGR212W	0.993829
YGR213C__S288C__RTA1__011432	48H-39	0.185251	KO	YGR213C	0.993829
YGR214W__S288C__RPS0A__011436	48H-39	0.195172	KO	YGR214W	0.993829
YGR215W__S288C__RSM27__011440	48H-39	-0.169551	KO	YGR215W	0.99383
YGR217W__S288C__CCH1__011444	48H-39	0.47707	KO	YGR217W	0.993829
YGR219W__S288C__YGR219W__040835	48H-39	0.19429	KO	YGR219W	0.993829
YGR220C__S288C__MRPL9__022247	48H-39	1.90679	KO	YGR220C	0.353695
YGR221C__S288C__TOS2__022603	48H-39	0.470094	KO	YGR221C	0.993829
YGR222W__S288C__PET54__040839	48H-39	0.961389	KO	YGR222W	0.948227
YGR223C__S288C__HSV2__022607	48H-39	0.042414	KO	YGR223C	0.99383
YGR224W__S288C__AZR1__022611	48H-39	0.158412	KO	YGR224W	0.993829
YGR225W__S288C__AMA1__041212	48H-39	0.695696	KO	YGR225W	0.993829
YGR226C__S288C__YGR226C__022619	48H-39	0.829387	KO	YGR226C	0.984763
YGR227W__S288C__DIE2__022623	48H-39	0.361	KO	YGR227W	0.993829
YGR228W__S288C__YGR228W__022627	48H-39	-0.340685	KO	YGR228W	0.993829
YGR229C__S288C__SMI1__040843	48H-39	-4.81691	KO	YGR229C	6.99866e-06
YGR230W__S288C__BNS1__022631	48H-39	0.226082	KO	YGR230W	0.993829
YGR231C__S288C__PHB2__022635	48H-39	0.415642	KO	YGR231C	0.993829
YGR232W__S288C__NAS6__022639	48H-39	-0.304643	KO	YGR232W	0.993829
YGR233C__S288C__PHO81__022643	48H-39	-0.966714	KO	YGR233C	0.983367
YGR234W__S288C__YHB1__022647	48H-39	1.67538	KO	YGR234W	0.532522
YGR235C__S288C__MIC26__023003	48H-39	1.14606	KO	YGR235C	0.873884
YGR236C__S288C__SPG1__023011	48H-39	0.459713	KO	YGR236C	0.993829
YGR237C__S288C__YGR237C__023015	48H-39	0.044116	KO	YGR237C	0.99383
YGR238C__S288C__KEL2__031215	48H-39	0.620383	KO	YGR238C	0.993829
YGR239C__S288C__PEX21__031219	48H-39	0.622917	KO	YGR239C	0.993829
YGR240C__S288C__PFK1__023019	48H-39	-2.22448	KO	YGR240C	0.213066
YGR241C__S288C__YAP1802__023023	48H-39	0.960479	KO	YGR241C	0.948958
YGR242W__S288C__YGR242W__023027	48H-39	0.63076	KO	YGR242W	0.993829
YGR243W__S288C__MPC3__023031	48H-39	1.04937	KO	YGR243W	0.907534
YGR244C__S288C__LSC2__041725	48H-39	0.783258	KO	YGR244C	0.991077
YGR247W__S288C__CPD1__023039	48H-39	0.398867	KO	YGR247W	0.993829
YGR248W__S288C__SOL4__031223	48H-39	0.558062	KO	YGR248W	0.993829
YGR249W__S288C__MGA1__023043	48H-39	0.896634	KO	YGR249W	0.981602
YGR250C__S288C__RIE1__031227	48H-39	-0.086857	KO	YGR250C	0.99711
YGR252W__S288C__GCN5__041042	48H-39	-0.932572	KO	YGR252W	0.983367
YGR254W__S288C__ENO1__042647	48H-39	0.777143	KO	YGR254W	0.992268
YGR255C__S288C__COQ6__041046	48H-39	-1.91062	KO	YGR255C	0.413873
YGR256W__S288C__GND2__023202	48H-39	0.877445	KO	YGR256W	0.983367
YGR257C__S288C__MTM1__040242	48H-39	1.1094	KO	YGR257C	0.886929
YGR258C__S288C__RAD2__043003	48H-39	-0.626563	KO	YGR258C	0.993829
YGR259C__S288C__YGR259C__023210	48H-39	0.736435	KO	YGR259C	0.993829
YGR260W__S288C__TNA1__023214	48H-39	-0.093761	KO	YGR260W	0.99711
YGR261C__S288C__APL6__023218	48H-39	1.7636	KO	YGR261C	0.461647
YGR262C__S288C__BUD32__041623	48H-39	-2.15162	KO	YGR262C	0.250337
YGR263C__S288C__SAY1__023222	48H-39	0.973873	KO	YGR263C	0.943507
YGR266W__S288C__YGR266W__023226	48H-39	1.09295	KO	YGR266W	0.886929
YGR268C__S288C__HUA1__023230	48H-39	1.60883	KO	YGR268C	0.572894
YGR269W__S288C__YGR269W__023234	48H-39	1.31624	KO	YGR269W	0.775494
YGR270W__S288C__YTA7__023238	48H-39	-1.25528	KO	YGR270W	0.861365
YGR271C-A__S288C__EFG1__042228	48H-39	-5.74319	KO	YGR271C-A	2.42662e-08
YGR271W__S288C__SLH1__043011	48H-39	-2.11458	KO	YGR271W	0.273307
YGR272C__S288C__YGR272C__041030	48H-39	-5.81315	KO	YGR272C	1.54725e-08
YGR273C__S288C__YGR273C__043019	48H-39	-0.272991	KO	YGR273C	0.993829
YGR275W__S288C__RTT102__023242	48H-39	0.722451	KO	YGR275W	0.993829
YGR276C__S288C__RNH70__043023	48H-39	-0.214641	KO	YGR276C	0.99383
YGR279C__S288C__SCW4__023246	48H-39	1.80724	KO	YGR279C	0.431568
YGR281W__S288C__YOR1__020404	48H-39	-0.237567	KO	YGR281W	0.99383
YGR282C__S288C__BGL2__020408	48H-39	0.110227	KO	YGR282C	0.99383
YGR283C__S288C__YGR283C__020412	48H-39	0.036847	KO	YGR283C	0.994309
YGR284C__S288C__ERV29__020416	48H-39	-1.09849	KO	YGR284C	0.920919
YGR285C__S288C__ZUO1__020420	48H-39	0.410453	KO	YGR285C	0.993829
YGR286C__S288C__BIO2__020424	48H-39	-0.649676	KO	YGR286C	0.993829
YGR287C__S288C__IMA1__020428	48H-39	-0.492344	KO	YGR287C	0.993829
YGR288W__S288C__MAL13__020432	48H-39	0.136394	KO	YGR288W	0.99383
YGR289C__S288C__MAL11__043027	48H-39	-0.139486	KO	YGR289C	0.99383
YGR290W__S288C__YGR290W__020436	48H-39	0.050858	KO	YGR290W	0.99383
YGR291C__S288C__YGR291C__043031	48H-39	-1.37704	KO	YGR291C	0.789693
YGR292W__S288C__MAL12__043035	48H-39	0.293436	KO	YGR292W	0.993829
YGR295C__S288C__COS6__032218	48H-39	-0.451481	KO	YGR295C	0.993829
YHL001W__S288C__RPL14B__041737	48H-39	-2.32222	KO	YHL001W	0.169227
YHL002W__S288C__HSE1__031103	48H-39	-0.952943	KO	YHL002W	0.983367
YHL003C__S288C__LAG1__013004	48H-39	-0.239379	KO	YHL003C	0.993829
YHL004W__S288C__MRP4__041741	48H-39	-0.492814	KO	YHL004W	0.993829
YHL005C__S288C__YHL005C__012648	48H-39	1.18562	KO	YHL005C	0.853681
YHL006C__S288C__SHU1__012644	48H-39	-0.9231	KO	YHL006C	0.983367
YHL007C__S288C__STE20__012640	48H-39	-0.934798	KO	YHL007C	0.983367
YHL008C__S288C__YHL008C__012636	48H-39	-0.42707	KO	YHL008C	0.993829
YHL009C__S288C__YAP3__012632	48H-39	-0.50012	KO	YHL009C	0.993829
YHL010C__S288C__ETP1__012628	48H-39	0.404017	KO	YHL010C	0.993829
YHL011C__S288C__PRS3__031107	48H-39	-1.06958	KO	YHL011C	0.932914
YHL012W__S288C__YHL012W__012624	48H-39	-0.29387	KO	YHL012W	0.993829
YHL013C__S288C__OTU2__012620	48H-39	-1.52134	KO	YHL013C	0.691786
YHL014C__S288C__YLF2__012616	48H-39	-1.46449	KO	YHL014C	0.729549
YHL015W-A__S288C__YHL015W-A__042232	48H-39	-0.49263	KO	YHL015W-A	0.993829
YHL016C__S288C__DUR3__012612	48H-39	-1.34735	KO	YHL016C	0.809478
YHL017W__S288C__YHL017W__012608	48H-39	-1.42421	KO	YHL017W	0.756931
YHL019C__S288C__APM2__012604	48H-39	-1.21067	KO	YHL019C	0.883558
YHL020C__S288C__OPI1__012248	48H-39	1.16863	KO	YHL020C	0.864326
YHL021C__S288C__AIM17__012244	48H-39	-0.703055	KO	YHL021C	0.993829
YHL022C__S288C__SPO11__012240	48H-39	-0.745123	KO	YHL022C	0.993829
YHL023C__S288C__NPR3__012236	48H-39	0.319225	KO	YHL023C	0.993829
YHL024W__S288C__RIM4__031717	48H-39	0.038696	KO	YHL024W	0.99383
YHL025W__S288C__SNF6__031721	48H-39	1.28933	KO	YHL025W	0.792848
YHL026C__S288C__YHL026C__012232	48H-39	0.181387	KO	YHL026C	0.993829
YHL027W__S288C__RIM101__012228	48H-39	1.12615	KO	YHL027W	0.883558
YHL028W__S288C__WSC4__012224	48H-39	0.16835	KO	YHL028W	0.993829
YHL029C__S288C__OCA5__012220	48H-39	-0.082188	KO	YHL029C	0.99711
YHL030W__S288C__ECM29__012216	48H-39	-0.019991	KO	YHL030W	0.99711
YHL031C__S288C__GOS1__012212	48H-39	-3.96524	KO	YHL031C	0.000484034
YHL032C__S288C__GUT1__012208	48H-39	-0.894428	KO	YHL032C	0.986334
YHL033C__S288C__RPL8A__012204	48H-39	-1.22143	KO	YHL033C	0.877479
YHL034C__S288C__SBP1__011848	48H-39	-0.865803	KO	YHL034C	0.991077
YHL035C__S288C__VMR1__011844	48H-39	-0.473653	KO	YHL035C	0.993829
YHL036W__S288C__MUP3__011840	48H-39	-0.632499	KO	YHL036W	0.993829
YHL037C__S288C__YHL037C__011836	48H-39	0.29526	KO	YHL037C	0.993829
YHL038C__S288C__CBP2__011832	48H-39	1.2478	KO	YHL038C	0.818886
YHL039W__S288C__EFM1__031111	48H-39	-0.518455	KO	YHL039W	0.993829
YHL040C__S288C__ARN1__011828	48H-39	-0.218678	KO	YHL040C	0.99383
YHL041W__S288C__YHL041W__011824	48H-39	0.282273	KO	YHL041W	0.993829
YHL042W__S288C__YHL042W__011820	48H-39	0.123625	KO	YHL042W	0.99383
YHL043W__S288C__ECM34__011816	48H-39	0.158084	KO	YHL043W	0.993829
YHL044W__S288C__YHL044W__011812	48H-39	0.31394	KO	YHL044W	0.993829
YHL045W__S288C__YHL045W__011808	48H-39	-0.909171	KO	YHL045W	0.985129
YHL046C__S288C__PAU13__011804	48H-39	-1.29382	KO	YHL046C	0.837584
YHL047C__S288C__ARN2__011448	48H-39	-0.575457	KO	YHL047C	0.993829
YHR001W__S288C__OSH7__040125	48H-39	-2.19841	KO	YHR001W	0.22715
YHR001W-A__S288C__QCR10__013012	48H-39	-1.75459	KO	YHR001W-A	0.533337
YHR003C__S288C__TCD1__031115	48H-39	0.784284	KO	YHR003C	0.991077
YHR004C__S288C__NEM1__031119	48H-39	0.265608	KO	YHR004C	0.993829
YHR005C__S288C__GPA1__030608	48H-39	-1.08337	KO	YHR005C	0.925552
YHR006W__S288C__STP2__031123	48H-39	0.509981	KO	YHR006W	0.993829
YHR007C-A__S288C__YHR007C-A__042236	48H-39	-0.04165	KO	YHR007C-A	0.99952
YHR008C__S288C__SOD2__031127	48H-39	0.106241	KO	YHR008C	0.99383
YHR009C__S288C__TDA3__031131	48H-39	0.249629	KO	YHR009C	0.993829
YHR010W__S288C__RPL27A__040218	48H-39	-0.897899	KO	YHR010W	0.986334
YHR011W__S288C__DIA4__013016	48H-39	0.924542	KO	YHR011W	0.970724
YHR012W__S288C__VPS29__013020	48H-39	-0.953917	KO	YHR012W	0.983367
YHR013C__S288C__ARD1__013024	48H-39	-0.767829	KO	YHR013C	0.993829
YHR014W__S288C__SPO13__013028	48H-39	-1.1878	KO	YHR014W	0.886929
YHR015W__S288C__MIP6__013032	48H-39	-1.58583	KO	YHR015W	0.643288
YHR016C__S288C__YSC84__031725	48H-39	-0.075062	KO	YHR016C	0.99711
YHR017W__S288C__YSC83__031729	48H-39	0.256858	KO	YHR017W	0.993829
YHR018C__S288C__ARG4__013036	48H-39	-1.8804	KO	YHR018C	0.436011
YHR021C__S288C__RPS27B__040222	48H-39	-2.9919	KO	YHR021C	0.024946
YHR021W-A__S288C__ECM12__020440	48H-39	-0.053844	KO	YHR021W-A	0.999276
YHR022C__S288C__YHR022C__013040	48H-39	-0.658974	KO	YHR022C	0.993829
YHR022C-A__S288C__YHR022C-A__042240	48H-39	-0.316849	KO	YHR022C-A	0.993829
YHR026W__S288C__VMA16__031139	48H-39	-1.93988	KO	YHR026W	0.395547
YHR028C__S288C__DAP2__041831	48H-39	-1.82081	KO	YHR028C	0.479278
YHR029C__S288C__YHI9__013044	48H-39	0.495087	KO	YHR029C	0.993829
YHR030C__S288C__SLT2__013048	48H-39	-1.04918	KO	YHR030C	0.94565
YHR031C__S288C__RRM3__010402	48H-39	-0.994635	KO	YHR031C	0.975918
YHR032W__S288C__ERC1__031733	48H-39	-0.64691	KO	YHR032W	0.993829
YHR033W__S288C__YHR033W__041835	48H-39	-1.35231	KO	YHR033W	0.804546
YHR034C__S288C__PIH1__010406	48H-39	-2.23108	KO	YHR034C	0.21012
YHR035W__S288C__NEL1__010410	48H-39	0.281198	KO	YHR035W	0.993829
YHR037W__S288C__PUT2__010414	48H-39	-1.51446	KO	YHR037W	0.694047
YHR038W__S288C__RRF1__010418	48H-39	-1.2409	KO	YHR038W	0.869134
YHR039C__S288C__MSC7__010422	48H-39	-1.72154	KO	YHR039C	0.553263
YHR039C-B__S288C__YHR039C-B__020444	48H-39	-1.38508	KO	YHR039C-B	0.782902
YHR041C__S288C__SRB2__031143	48H-39	-5.26359	KO	YHR041C	5.05454e-07
YHR043C__S288C__DOG2__010426	48H-39	-1.24366	KO	YHR043C	0.867893
YHR044C__S288C__DOG1__010430	48H-39	-0.065743	KO	YHR044C	0.99711
YHR045W__S288C__YHR045W__031737	48H-39	1.04881	KO	YHR045W	0.907534
YHR046C__S288C__INM1__010434	48H-39	-2.77959	KO	YHR046C	0.0487988
YHR047C__S288C__AAP1__010438	48H-39	-1.04484	KO	YHR047C	0.946404
YHR048W__S288C__YHK8__010442	48H-39	-0.502716	KO	YHR048W	0.993829
YHR049C-A__S288C__YHR049C-A__010802	48H-39	1.06031	KO	YHR049C-A	0.903517
YHR049W__S288C__FSH1__010446	48H-39	-0.037694	KO	YHR049W	0.999494
YHR050W__S288C__SMF2__010806	48H-39	-0.846378	KO	YHR050W	0.993829
YHR050W-A__S288C__YHR050W-A__042244	48H-39	0.773185	KO	YHR050W-A	0.992268
YHR051W__S288C__COX6__010814	48H-39	0.721348	KO	YHR051W	0.993829
YHR057C__S288C__CPR2__010818	48H-39	-0.682943	KO	YHR057C	0.993829
YHR059W__S288C__FYV4__031503	48H-39	-1.10853	KO	YHR059W	0.916907
YHR060W__S288C__VMA22__010822	48H-39	-2.0293	KO	YHR060W	0.330749
YHR061C__S288C__GIC1__010826	48H-39	-0.30553	KO	YHR061C	0.993829
YHR063C__S288C__PAN5__042101	48H-39	-0.696828	KO	YHR063C	0.993829
YHR064C__S288C__SSZ1__031741	48H-39	-0.960672	KO	YHR064C	0.983367
YHR066W__S288C__SSF1__010830	48H-39	-2.00762	KO	YHR066W	0.344359
YHR067W__S288C__HTD2__031507	48H-39	0.275291	KO	YHR067W	0.993829
YHR071W__S288C__PCL5__042105	48H-39	-2.23319	KO	YHR071W	0.20933
YHR073W__S288C__OSH3__010834	48H-39	-1.26117	KO	YHR073W	0.85842
YHR075C__S288C__PPE1__010838	48H-39	-1.1899	KO	YHR075C	0.886929
YHR076W__S288C__PTC7__010842	48H-39	-0.296195	KO	YHR076W	0.993829
YHR077C__S288C__NMD2__010846	48H-39	-0.133839	KO	YHR077C	0.99383
YHR078W__S288C__YHR078W__011202	48H-39	-0.063435	KO	YHR078W	0.99711
YHR079C__S288C__IRE1__011206	48H-39	-2.81407	KO	YHR079C	0.0440035
YHR079C-B__S288C__YHR079C-B__020448	48H-39	-0.706775	KO	YHR079C-B	0.993829
YHR080C__S288C__LAM4__011210	48H-39	-0.133749	KO	YHR080C	0.99383
YHR081W__S288C__LRP1__011214	48H-39	-3.82601	KO	YHR081W	0.000904783
YHR082C__S288C__KSP1__011218	48H-39	-0.00304	KO	YHR082C	0.99711
YHR086W__S288C__NAM8__011222	48H-39	0.861865	KO	YHR086W	0.983367
YHR086W-A__S288C__YHR086W-A__042604	48H-39	-0.342458	KO	YHR086W-A	0.993829
YHR087W__S288C__RTC3__011226	48H-39	0.585338	KO	YHR087W	0.993829
YHR090C__S288C__YNG2__042117	48H-39	-1.17805	KO	YHR090C	0.886929
YHR091C__S288C__MSR1__011230	48H-39	1.07546	KO	YHR091C	0.895617
YHR092C__S288C__HXT4__011234	48H-39	-0.257953	KO	YHR092C	0.993829
YHR093W__S288C__AHT1__011238	48H-39	-0.477731	KO	YHR093W	0.993829
YHR094C__S288C__HXT1__011242	48H-39	-0.809022	KO	YHR094C	0.993829
YHR095W__S288C__YHR095W__011246	48H-39	-0.087777	KO	YHR095W	0.99711
YHR096C__S288C__HXT5__011602	48H-39	-0.693327	KO	YHR096C	0.993829
YHR097C__S288C__YHR097C__011606	48H-39	-0.815064	KO	YHR097C	0.993829
YHR098C__S288C__SFB3__042121	48H-39	0.358275	KO	YHR098C	0.993829
YHR100C__S288C__GEP4__011610	48H-39	-1.73815	KO	YHR100C	0.546405
YHR103W__S288C__SBE22__011614	48H-39	-0.359266	KO	YHR103W	0.993829
YHR104W__S288C__GRE3__011618	48H-39	0.558149	KO	YHR104W	0.993829
YHR105W__S288C__YPT35__011622	48H-39	0.039848	KO	YHR105W	0.99383
YHR106W__S288C__TRR2__011626	48H-39	-0.296582	KO	YHR106W	0.993829
YHR108W__S288C__GGA2__011630	48H-39	-0.844177	KO	YHR108W	0.993829
YHR109W__S288C__CTM1__011634	48H-39	0.217102	KO	YHR109W	0.993829
YHR110W__S288C__ERP5__011638	48H-39	-0.436707	KO	YHR110W	0.993829
YHR111W__S288C__UBA4__011642	48H-39	-1.70079	KO	YHR111W	0.564019
YHR112C__S288C__YHR112C__011646	48H-39	-1.77527	KO	YHR112C	0.517693
YHR113W__S288C__APE4__012002	48H-39	-0.683138	KO	YHR113W	0.993829
YHR114W__S288C__BZZ1__012006	48H-39	-2.42805	KO	YHR114W	0.130516
YHR115C__S288C__DMA1__012010	48H-39	0.411924	KO	YHR115C	0.993829
YHR116W__S288C__COX23__012014	48H-39	1.43763	KO	YHR116W	0.691786
YHR117W__S288C__TOM71__012018	48H-39	-0.528084	KO	YHR117W	0.993829
YHR120W__S288C__MSH1__012022	48H-39	1.62224	KO	YHR120W	0.564019
YHR121W__S288C__LSM12__012026	48H-39	0.721861	KO	YHR121W	0.993829
YHR123W__S288C__EPT1__012030	48H-39	0.062945	KO	YHR123W	0.99383
YHR124W__S288C__NDT80__012034	48H-39	-0.312357	KO	YHR124W	0.993829
YHR125W__S288C__YHR125W__012038	48H-39	0.410718	KO	YHR125W	0.993829
YHR126C__S288C__ANS1__012042	48H-39	-0.936036	KO	YHR126C	0.983367
YHR127W__S288C__YHR127W__031511	48H-39	0.230493	KO	YHR127W	0.993829
YHR129C__S288C__ARP1__012046	48H-39	-0.94223	KO	YHR129C	0.983367
YHR130C__S288C__YHR130C__012402	48H-39	-0.598216	KO	YHR130C	0.993829
YHR131C__S288C__YHR131C__031515	48H-39	-0.538341	KO	YHR131C	0.993829
YHR132C__S288C__ECM14__012406	48H-39	-0.74962	KO	YHR132C	0.993829
YHR132W-A__S288C__IGO2__032222	48H-39	0.781082	KO	YHR132W-A	0.991077
YHR133C__S288C__NSG1__012410	48H-39	-0.720473	KO	YHR133C	0.993829
YHR134W__S288C__WSS1__012414	48H-39	-0.856962	KO	YHR134W	0.992268
YHR135C__S288C__YCK1__012418	48H-39	0.545201	KO	YHR135C	0.993829
YHR136C__S288C__SPL2__012422	48H-39	-0.201241	KO	YHR136C	0.99383
YHR137W__S288C__ARO9__012426	48H-39	0.587693	KO	YHR137W	0.993829
YHR138C__S288C__YHR138C__012430	48H-39	-0.399966	KO	YHR138C	0.993829
YHR139C__S288C__SPS100__012434	48H-39	-0.10921	KO	YHR139C	0.995269
YHR139C-A__S288C__YHR139C-A__012438	48H-39	-0.073187	KO	YHR139C-A	0.99711
YHR140W__S288C__YHR140W__031745	48H-39	0.251195	KO	YHR140W	0.993829
YHR141C__S288C__RPL42B__042133	48H-39	-0.651912	KO	YHR141C	0.993829
YHR142W__S288C__CHS7__012442	48H-39	-1.80016	KO	YHR142W	0.495692
YHR143W__S288C__DSE2__012446	48H-39	-0.794053	KO	YHR143W	0.993829
YHR146W__S288C__CRP1__031012	48H-39	0.392952	KO	YHR146W	0.993829
YHR147C__S288C__MRPL6__012802	48H-39	1.37033	KO	YHR147C	0.740059
YHR149C__S288C__SKG6__042141	48H-39	-1.72964	KO	YHR149C	0.549625
YHR150W__S288C__PEX28__012806	48H-39	-0.363048	KO	YHR150W	0.993829
YHR151C__S288C__MTC6__012810	48H-39	-1.87232	KO	YHR151C	0.441892
YHR152W__S288C__SPO12__012814	48H-39	-1.61975	KO	YHR152W	0.614208
YHR153C__S288C__SPO16__012818	48H-39	-0.386695	KO	YHR153C	0.993829
YHR154W__S288C__RTT107__012822	48H-39	-1.728	KO	YHR154W	0.550933
YHR155W__S288C__LAM1__012826	48H-39	-1.06352	KO	YHR155W	0.936494
YHR156C__S288C__LIN1__012830	48H-39	-1.0812	KO	YHR156C	0.928555
YHR157W__S288C__REC104__012834	48H-39	-0.468397	KO	YHR157W	0.993829
YHR158C__S288C__KEL1__012838	48H-39	0.0507	KO	YHR158C	0.99383
YHR159W__S288C__TDA11__012842	48H-39	-1.61009	KO	YHR159W	0.620224
YHR160C__S288C__PEX18__012846	48H-39	0.114884	KO	YHR160C	0.99383
YHR161C__S288C__YAP1801__013202	48H-39	-0.012359	KO	YHR161C	0.99711
YHR162W__S288C__MPC2__032101	48H-39	-0.733214	KO	YHR162W	0.993829
YHR163W__S288C__SOL3__013210	48H-39	0.993243	KO	YHR163W	0.932914
YHR167W__S288C__THP2__013214	48H-39	-5.98507	KO	YHR167W	4.81945e-09
YHR168W__S288C__MTG2__032105	48H-39	0.633368	KO	YHR168W	0.993829
YHR171W__S288C__ATG7__031016	48H-39	-0.400122	KO	YHR171W	0.993829
YHR175W-A__S288C__YHR175W-A__042608	48H-39	0.178192	KO	YHR175W-A	0.993829
YHR176W__S288C__FMO1__013218	48H-39	1.11961	KO	YHR176W	0.883558
YHR177W__S288C__YHR177W__013222	48H-39	-1.18301	KO	YHR177W	0.886929
YHR178W__S288C__STB5__013226	48H-39	1.21786	KO	YHR178W	0.832027
YHR179W__S288C__OYE2__013230	48H-39	0.2585	KO	YHR179W	0.993829
YHR180W__S288C__YHR180W__031519	48H-39	-0.354128	KO	YHR180W	0.993829
YHR181W__S288C__SVP26__032109	48H-39	-0.115364	KO	YHR181W	0.995227
YHR182W__S288C__YHR182W__013234	48H-39	0.055677	KO	YHR182W	0.99383
YHR183W__S288C__GND1__013238	48H-39	-2.4063	KO	YHR183W	0.136724
YHR184W__S288C__SSP1__013242	48H-39	-0.193442	KO	YHR184W	0.99383
YHR185C__S288C__PFS1__031523	48H-39	0.312102	KO	YHR185C	0.993829
YHR187W__S288C__IKI1__042145	48H-39	-2.49278	KO	YHR187W	0.111209
YHR189W__S288C__PTH1__013246	48H-39	0.987579	KO	YHR189W	0.932914
YHR191C__S288C__CTF8__032113	48H-39	-1.16424	KO	YHR191C	0.891343
YHR192W__S288C__LNP1__042505	48H-39	-1.6919	KO	YHR192W	0.571772
YHR193C__S288C__EGD2__032117	48H-39	-1.23317	KO	YHR193C	0.870024
YHR194W__S288C__MDM31__031527	48H-39	0.164327	KO	YHR194W	0.993829
YHR195W__S288C__NVJ1__010404	48H-39	1.02042	KO	YHR195W	0.918257
YHR198C__S288C__AIM18__010408	48H-39	-0.257536	KO	YHR198C	0.993829
YHR199C__S288C__AIM46__010412	48H-39	-0.801982	KO	YHR199C	0.993829
YHR200W__S288C__RPN10__010416	48H-39	-0.480244	KO	YHR200W	0.993829
YHR202W__S288C__YHR202W__010420	48H-39	-0.107886	KO	YHR202W	0.995269
YHR203C__S288C__RPS4B__010424	48H-39	-1.75385	KO	YHR203C	0.533337
YHR204W__S288C__MNL1__010428	48H-39	-0.374331	KO	YHR204W	0.993829
YHR205W__S288C__SCH9__042513	48H-39	0.163574	KO	YHR205W	0.993829
YHR206W__S288C__SKN7__010432	48H-39	-1.98205	KO	YHR206W	0.359199
YHR207C__S288C__SET5__010436	48H-39	0.499945	KO	YHR207C	0.993829
YHR209W__S288C__CRG1__010440	48H-39	-1.18599	KO	YHR209W	0.886929
YHR210C__S288C__YHR210C__010444	48H-39	-0.361746	KO	YHR210C	0.993829
YIL001W__S288C__YIL001W__021848	48H-39	0.787587	KO	YIL001W	0.991077
YIL002C__S288C__INP51__022204	48H-39	-0.427503	KO	YIL002C	0.993829
YIL002W-A__S288C__YIL002W-A__042612	48H-39	-0.180952	KO	YIL002W-A	0.99383
YIL005W__S288C__EPS1__022208	48H-39	-0.707212	KO	YIL005W	0.993829
YIL006W__S288C__YIA6__020802	48H-39	-1.33744	KO	YIL006W	0.814022
YIL007C__S288C__NAS2__020806	48H-39	-0.82337	KO	YIL007C	0.993829
YIL008W__S288C__URM1__020810	48H-39	-0.123553	KO	YIL008W	0.99383
YIL009C-A__S288C__EST3__020804	48H-39	-2.96879	KO	YIL009C-A	0.0269369
YIL009W__S288C__FAA3__020814	48H-39	-0.221223	KO	YIL009W	0.99383
YIL010W__S288C__DOT5__020818	48H-39	0.578456	KO	YIL010W	0.993829
YIL011W__S288C__TIR3__022212	48H-39	-0.862848	KO	YIL011W	0.991077
YIL012W__S288C__YIL012W__022216	48H-39	-0.564137	KO	YIL012W	0.993829
YIL013C__S288C__PDR11__022220	48H-39	-1.26174	KO	YIL013C	0.858291
YIL014W__S288C__MNT3__022224	48H-39	0.032773	KO	YIL014W	0.995252
YIL015C-A__S288C__YIL015C-A__020822	48H-39	0.108987	KO	YIL015C-A	0.99383
YIL015W__S288C__BAR1__022228	48H-39	-0.832282	KO	YIL015W	0.993829
YIL016W__S288C__SNL1__022232	48H-39	0.591176	KO	YIL016W	0.993829
YIL017C__S288C__VID28__022236	48H-39	-0.999019	KO	YIL017C	0.973315
YIL018W__S288C__RPL2B__041611	48H-39	-0.916155	KO	YIL018W	0.983367
YIL020C__S288C__HIS6__022240	48H-39	-0.915423	KO	YIL020C	0.983367
YIL023C__S288C__YKE4__022244	48H-39	-0.703704	KO	YIL023C	0.993829
YIL024C__S288C__YIL024C__022248	48H-39	0.912688	KO	YIL024C	0.975918
YIL025C__S288C__YIL025C__022604	48H-39	-1.23219	KO	YIL025C	0.870024
YIL027C__S288C__EMC5__022608	48H-39	-0.114349	KO	YIL027C	0.995252
YIL028W__S288C__YIL028W__022612	48H-39	-1.0987	KO	YIL028W	0.920919
YIL029C__S288C__YIL029C__022616	48H-39	-1.03063	KO	YIL029C	0.955064
YIL030C__S288C__SSM4__032226	48H-39	-0.204954	KO	YIL030C	0.99383
YIL032C__S288C__YIL032C__022620	48H-39	-0.034679	KO	YIL032C	0.999396
YIL034C__S288C__CAP2__022624	48H-39	0.102892	KO	YIL034C	0.99383
YIL035C__S288C__CKA1__022628	48H-39	0.30697	KO	YIL035C	0.993829
YIL036W__S288C__CST6__022632	48H-39	-0.922322	KO	YIL036W	0.983367
YIL037C__S288C__PRM2__022636	48H-39	0.148021	KO	YIL037C	0.99383
YIL038C__S288C__NOT3__020826	48H-39	-0.655101	KO	YIL038C	0.993829
YIL039W__S288C__TED1__022640	48H-39	-0.941579	KO	YIL039W	0.983367
YIL040W__S288C__APQ12__022644	48H-39	-1.91301	KO	YIL040W	0.412078
YIL041W__S288C__GVP36__042517	48H-39	0.642459	KO	YIL041W	0.993829
YIL042C__S288C__PKP1__020830	48H-39	-0.170803	KO	YIL042C	0.99383
YIL043C__S288C__CBR1__023004	48H-39	0.520031	KO	YIL043C	0.993829
YIL044C__S288C__AGE2__023012	48H-39	-0.242437	KO	YIL044C	0.993829
YIL045W__S288C__PIG2__023016	48H-39	0.006849	KO	YIL045W	0.99711
YIL046W-A__S288C__YIL046W-A__042616	48H-39	-0.213662	KO	YIL046W-A	0.99383
YIL047C__S288C__SYG1__020834	48H-39	-0.545993	KO	YIL047C	0.993829
YIL049W__S288C__DFG10__023020	48H-39	-0.885718	KO	YIL049W	0.991077
YIL050W__S288C__PCL7__023024	48H-39	-1.99009	KO	YIL050W	0.352818
YIL052C__S288C__RPL34B__020838	48H-39	-1.2044	KO	YIL052C	0.883558
YIL053W__S288C__GPP1__023028	48H-39	-1.45228	KO	YIL053W	0.740059
YIL054W__S288C__YIL054W__020842	48H-39	-1.37339	KO	YIL054W	0.791576
YIL055C__S288C__YIL055C__020846	48H-39	0.115135	KO	YIL055C	0.99383
YIL056W__S288C__VHR1__041039	48H-39	-1.84941	KO	YIL056W	0.461647
YIL057C__S288C__RGI2__023032	48H-39	-0.170521	KO	YIL057C	0.99383
YIL058W__S288C__YIL058W__032230	48H-39	0.515851	KO	YIL058W	0.993829
YIL059C__S288C__YIL059C__021202	48H-39	1.03505	KO	YIL059C	0.915559
YIL060W__S288C__YIL060W__021206	48H-39	0.028254	KO	YIL060W	0.995269
YIL064W__S288C__EFM4__023036	48H-39	-1.33285	KO	YIL064W	0.817897
YIL065C__S288C__FIS1__023040	48H-39	-1.84549	KO	YIL065C	0.461647
YIL066C__S288C__RNR3__041615	48H-39	-1.20207	KO	YIL066C	0.883558
YIL067C__S288C__YIL067C__021210	48H-39	-0.267835	KO	YIL067C	0.993829
YIL069C__S288C__RPS24B__021214	48H-39	0.660847	KO	YIL069C	0.993829
YIL070C__S288C__MAM33__021218	48H-39	1.023	KO	YIL070C	0.917554
YIL071C__S288C__PCI8__021222	48H-39	0.551793	KO	YIL071C	0.993829
YIL072W__S288C__HOP1__023044	48H-39	0.283949	KO	YIL072W	0.993829
YIL073C__S288C__SPO22__023048	48H-39	-0.761436	KO	YIL073C	0.993829
YIL074C__S288C__SER33__021230	48H-39	0.297497	KO	YIL074C	0.993829
YIL076W__S288C__SEC28__020402	48H-39	-10.0085	KO	YIL076W	3.15475e-25
YIL077C__S288C__YIL077C__020406	48H-39	-1.36383	KO	YIL077C	0.795443
YIL079C__S288C__AIR1__020410	48H-39	-0.767928	KO	YIL079C	0.993829
YIL084C__S288C__SDS3__020414	48H-39	-0.843326	KO	YIL084C	0.993829
YIL085C__S288C__KTR7__041043	48H-39	-2.17601	KO	YIL085C	0.240861
YIL086C__S288C__YIL086C__020418	48H-39	-0.582698	KO	YIL086C	0.993829
YIL087C__S288C__AIM19__020422	48H-39	0.121304	KO	YIL087C	0.99383
YIL088C__S288C__AVT7__020426	48H-39	-0.669721	KO	YIL088C	0.993829
YIL089W__S288C__YIL089W__021234	48H-39	-0.518644	KO	YIL089W	0.993829
YIL090W__S288C__ICE2__020430	48H-39	-1.82128	KO	YIL090W	0.479278
YIL092W__S288C__YIL092W__032234	48H-39	-0.092295	KO	YIL092W	0.99711
YIL093C__S288C__RSM25__020434	48H-39	-0.379582	KO	YIL093C	0.993829
YIL094C__S288C__LYS12__041047	48H-39	0.274837	KO	YIL094C	0.993829
YIL095W__S288C__PRK1__020438	48H-39	-0.316292	KO	YIL095W	0.993829
YIL096C__S288C__BMT5__020442	48H-39	-0.305319	KO	YIL096C	0.993829
YIL097W__S288C__FYV10__020446	48H-39	-0.385508	KO	YIL097W	0.993829
YIL098C__S288C__FMC1__042835	48H-39	-1.17728	KO	YIL098C	0.886929
YIL099W__S288C__SGA1__033019	48H-39	0.353108	KO	YIL099W	0.993829
YIL100W__S288C__YIL100W__033023	48H-39	-0.029248	KO	YIL100W	0.999276
YIL101C__S288C__XBP1__033027	48H-39	-0.296739	KO	YIL101C	0.993829
YIL102C__S288C__YIL102C__041011	48H-39	-1.08662	KO	YIL102C	0.92341
YIL103W__S288C__DPH1__033031	48H-39	-1.06871	KO	YIL103W	0.932914
YIL105C__S288C__SLM1__033035	48H-39	-3.47086	KO	YIL105C	0.00404065
YIL107C__S288C__PFK26__033039	48H-39	0.676026	KO	YIL107C	0.993829
YIL108W__S288C__YIL108W__033043	48H-39	0.677761	KO	YIL108W	0.993829
YIL110W__S288C__HPM1__033047	48H-39	-0.772661	KO	YIL110W	0.993829
YIL111W__S288C__COX5B__041015	48H-39	-0.738041	KO	YIL111W	0.993829
YIL112W__S288C__HOS4__030401	48H-39	-0.758983	KO	YIL112W	0.993829
YIL113W__S288C__SDP1__030405	48H-39	-0.529353	KO	YIL113W	0.993829
YIL114C__S288C__POR2__030409	48H-39	-0.745685	KO	YIL114C	0.993829
YIL116W__S288C__HIS5__030413	48H-39	-1.99916	KO	YIL116W	0.347175
YIL117C__S288C__PRM5__030417	48H-39	-0.032321	KO	YIL117C	0.999396
YIL119C__S288C__RPI1__030421	48H-39	0.13996	KO	YIL119C	0.99383
YIL120W__S288C__QDR1__030425	48H-39	0.648699	KO	YIL120W	0.993829
YIL121W__S288C__QDR2__030429	48H-39	-1.86484	KO	YIL121W	0.448024
YIL122W__S288C__POG1__041019	48H-39	-2.48511	KO	YIL122W	0.112861
YIL123W__S288C__SIM1__030433	48H-39	-0.959202	KO	YIL123W	0.983367
YIL124W__S288C__AYR1__030437	48H-39	-0.474442	KO	YIL124W	0.993829
YIL125W__S288C__KGD1__030441	48H-39	-1.10898	KO	YIL125W	0.916907
YIL127C__S288C__RRT14__040133	48H-39	0.33602	KO	YIL127C	0.993829
YIL128W__S288C__MET18__030445	48H-39	-4.61724	KO	YIL128W	1.96279e-05
YIL130W__S288C__ASG1__030801	48H-39	0.890922	KO	YIL130W	0.983367
YIL131C__S288C__FKH1__041023	48H-39	-0.930745	KO	YIL131C	0.983367
YIL132C__S288C__CSM2__030805	48H-39	-1.32034	KO	YIL132C	0.821977
YIL133C__S288C__RPL16A__030809	48H-39	-1.03391	KO	YIL133C	0.953192
YIL134C-A__S288C__YIL134C-A__042620	48H-39	0.681013	KO	YIL134C-A	0.993829
YIL134W__S288C__FLX1__030813	48H-39	1.27	KO	YIL134W	0.804875
YIL135C__S288C__VHS2__030817	48H-39	-0.270717	KO	YIL135C	0.993829
YIL136W__S288C__OM45__041027	48H-39	-1.21823	KO	YIL136W	0.879841
YIL137C__S288C__TMA108__030821	48H-39	-0.141145	KO	YIL137C	0.99383
YIL138C__S288C__TPM2__030825	48H-39	-0.103021	KO	YIL138C	0.995554
YIL139C__S288C__REV7__030829	48H-39	0.655805	KO	YIL139C	0.993829
YIL140W__S288C__AXL2__030833	48H-39	0.015235	KO	YIL140W	0.99711
YIL141W__S288C__YIL141W__030837	48H-39	-3.74791	KO	YIL141W	0.00124115
YIL145C__S288C__PAN6__030841	48H-39	-0.687256	KO	YIL145C	0.993829
YIL146C__S288C__ATG32__030845	48H-39	0.134345	KO	YIL146C	0.99383
YIL148W__S288C__RPL40A__031201	48H-39	1.15639	KO	YIL148W	0.869922
YIL149C__S288C__MLP2__031205	48H-39	-0.98865	KO	YIL149C	0.978949
YIL152W__S288C__YIL152W__031209	48H-39	0.085135	KO	YIL152W	0.99383
YIL153W__S288C__RRD1__031213	48H-39	-1.89256	KO	YIL153W	0.430845
YIL154C__S288C__IMP2'__031217	48H-39	0.200757	KO	YIL154C	0.993829
YIL155C__S288C__GUT2__031221	48H-39	-0.424643	KO	YIL155C	0.993829
YIL156W__S288C__UBP7__031225	48H-39	0.854246	KO	YIL156W	0.983367
YIL157C__S288C__COA1__031229	48H-39	-0.895276	KO	YIL157C	0.986334
YIL158W__S288C__AIM20__041031	48H-39	1.02863	KO	YIL158W	0.916907
YIL159W__S288C__BNR1__031233	48H-39	0.016373	KO	YIL159W	0.996768
YIL160C__S288C__POT1__031237	48H-39	0.084147	KO	YIL160C	0.99383
YIL161W__S288C__YIL161W__031241	48H-39	-0.896894	KO	YIL161W	0.986334
YIL162W__S288C__SUC2__031245	48H-39	-0.851141	KO	YIL162W	0.992268
YIL163C__S288C__YIL163C__031601	48H-39	0.838707	KO	YIL163C	0.983367
YIL164C__S288C__NIT1__031605	48H-39	0.657611	KO	YIL164C	0.993829
YIL165C__S288C__YIL165C__031609	48H-39	-0.707475	KO	YIL165C	0.993829
YIL166C__S288C__YIL166C__031613	48H-39	-0.547188	KO	YIL166C	0.993829
YIL167W__S288C__YIL167W__031617	48H-39	0.013099	KO	YIL167W	0.99711
YIL168W__S288C__YIL168W__031621	48H-39	-0.169653	KO	YIL168W	0.99383
YIL170W__S288C__YIL170W__031629	48H-39	0.518832	KO	YIL170W	0.993829
YIL173W__S288C__VTH1__031633	48H-39	0.312553	KO	YIL173W	0.993829
YIR001C__S288C__SGN1__031637	48H-39	-1.1591	KO	YIR001C	0.892871
YIR002C__S288C__MPH1__031641	48H-39	-1.47808	KO	YIR002C	0.723136
YIR003W__S288C__AIM21__031645	48H-39	-1.33898	KO	YIR003W	0.814022
YIR004W__S288C__DJP1__041035	48H-39	-0.371396	KO	YIR004W	0.993829
YIR005W__S288C__IST3__032001	48H-39	-5.04444	KO	YIR005W	1.8553e-06
YIR007W__S288C__EGH1__032005	48H-39	0.220312	KO	YIR007W	0.993829
YIR009W__S288C__MSL1__032009	48H-39	-1.41304	KO	YIR009W	0.767418
YIR013C__S288C__GAT4__032013	48H-39	0.173243	KO	YIR013C	0.993829
YIR014W__S288C__YIR014W__032017	48H-39	-0.475281	KO	YIR014W	0.993829
YIR016W__S288C__YIR016W__032021	48H-39	-0.448524	KO	YIR016W	0.993829
YIR017C__S288C__MET28__020808	48H-39	0.025571	KO	YIR017C	0.995269
YIR018C-A__S288C__YIR018C-A__042624	48H-39	-0.12057	KO	YIR018C-A	0.99383
YIR018W__S288C__YAP5__020812	48H-39	-0.574691	KO	YIR018W	0.993829
YIR019C__S288C__FLO11__020816	48H-39	0.207583	KO	YIR019C	0.993829
YIR020C__S288C__YIR020C__020820	48H-39	0.617118	KO	YIR020C	0.993829
YIR020W-B__S288C__YIR020W-B__020824	48H-39	-0.387301	KO	YIR020W-B	0.993829
YIR021W__S288C__MRS1__020828	48H-39	1.19938	KO	YIR021W	0.846711
YIR021W-A__S288C__YIR021W-A__042628	48H-39	-0.678501	KO	YIR021W-A	0.993829
YIR023W__S288C__DAL81__032238	48H-39	0.044792	KO	YIR023W	0.99383
YIR024C__S288C__INA22__020832	48H-39	-0.190113	KO	YIR024C	0.99383
YIR025W__S288C__MND2__020836	48H-39	-0.230571	KO	YIR025W	0.99383
YIR026C__S288C__YVH1__020840	48H-39	-0.156286	KO	YIR026C	0.99383
YIR027C__S288C__DAL1__020844	48H-39	-0.387035	KO	YIR027C	0.993829
YIR028W__S288C__DAL4__020848	48H-39	0.73009	KO	YIR028W	0.993829
YIR029W__S288C__DAL2__021204	48H-39	0.044273	KO	YIR029W	0.99383
YIR030C__S288C__DCG1__032242	48H-39	-0.56287	KO	YIR030C	0.993829
YIR031C__S288C__DAL7__021208	48H-39	0.766555	KO	YIR031C	0.993829
YIR032C__S288C__DAL3__032246	48H-39	0.388581	KO	YIR032C	0.993829
YIR033W__S288C__MGA2__021212	48H-39	-0.044404	KO	YIR033W	0.999494
YIR034C__S288C__LYS1__021216	48H-39	1.39571	KO	YIR034C	0.723136
YIR035C__S288C__YIR035C__021220	48H-39	0.26277	KO	YIR035C	0.993829
YIR036C__S288C__IRC24__021224	48H-39	-0.533677	KO	YIR036C	0.993829
YIR037W__S288C__HYR1__021228	48H-39	0.600056	KO	YIR037W	0.993829
YIR038C__S288C__GTT1__021236	48H-39	0.074952	KO	YIR038C	0.99383
YIR039C__S288C__YPS6__021240	48H-39	-0.055519	KO	YIR039C	0.998876
YIR042C__S288C__YIR042C__021244	48H-39	-0.375278	KO	YIR042C	0.993829
YIR043C__S288C__YIR043C__032602	48H-39	-0.50955	KO	YIR043C	0.993829
YIR044C__S288C__YIR044C__032606	48H-39	0.235402	KO	YIR044C	0.993829
YJL003W__S288C__COX16__042047	48H-39	0.785689	KO	YJL003W	0.991077
YJL004C__S288C__SYS1__042403	48H-39	-0.343273	KO	YJL004C	0.993829
YJL006C__S288C__CTK2__042407	48H-39	-0.111247	KO	YJL006C	0.995252
YJL007C__S288C__YJL007C__032346	48H-39	-0.475905	KO	YJL007C	0.993829
YJL012C__S288C__VTC4__041232	48H-39	0.523031	KO	YJL012C	0.993829
YJL012C-A__S288C__YJL012C-A__042632	48H-39	-0.165419	KO	YJL012C-A	0.99383
YJL013C__S288C__MAD3__042415	48H-39	-1.03032	KO	YJL013C	0.955064
YJL016W__S288C__TPH3__041236	48H-39	-2.16223	KO	YJL016W	0.245441
YJL017W__S288C__YJL017W__032706	48H-39	0.320866	KO	YJL017W	0.993829
YJL020C__S288C__BBC1__041244	48H-39	-3.80027	KO	YJL020C	0.00100636
YJL021C__S288C__YJL021C__032714	48H-39	-1.76465	KO	YJL021C	0.526077
YJL022W__S288C__YJL022W__032718	48H-39	-0.561106	KO	YJL022W	0.993829
YJL023C__S288C__PET130__032722	48H-39	1.28595	KO	YJL023C	0.793481
YJL024C__S288C__APS3__032726	48H-39	0.428261	KO	YJL024C	0.993829
YJL027C__S288C__YJL027C__042419	48H-39	0.81987	KO	YJL027C	0.986332
YJL028W__S288C__YJL028W__042423	48H-39	-2.12531	KO	YJL028W	0.266959
YJL029C__S288C__VPS53__032730	48H-39	-0.721617	KO	YJL029C	0.993829
YJL030W__S288C__MAD2__030715	48H-39	-0.376981	KO	YJL030W	0.993829
YJL036W__S288C__SNX4__030711	48H-39	-1.72245	KO	YJL036W	0.553263
YJL037W__S288C__IRC18__030707	48H-39	-0.128596	KO	YJL037W	0.99383
YJL038C__S288C__LOH1__030703	48H-39	0.529116	KO	YJL038C	0.993829
YJL042W__S288C__MHP1__031020	48H-39	0.357518	KO	YJL042W	0.993829
YJL043W__S288C__YJL043W__030347	48H-39	-0.12084	KO	YJL043W	0.99383
YJL044C__S288C__GYP6__030343	48H-39	0.211144	KO	YJL044C	0.993829
YJL045W__S288C__YJL045W__030339	48H-39	0.105983	KO	YJL045W	0.99383
YJL046W__S288C__AIM22__030335	48H-39	0.306655	KO	YJL046W	0.993829
YJL047C__S288C__RTT101__030331	48H-39	-3.08307	KO	YJL047C	0.0182778
YJL047C-A__S288C__YJL047C-A__042636	48H-39	-0.09453	KO	YJL047C-A	0.99711
YJL048C__S288C__UBX6__030327	48H-39	-1.91738	KO	YJL048C	0.411603
YJL049W__S288C__CHM7__030323	48H-39	-1.09579	KO	YJL049W	0.921099
YJL051W__S288C__IRC8__030319	48H-39	1.39613	KO	YJL051W	0.723136
YJL052W__S288C__TDH1__030315	48H-39	0.48395	KO	YJL052W	0.993829
YJL053W__S288C__PEP8__030311	48H-39	0.240743	KO	YJL053W	0.993829
YJL055W__S288C__YJL055W__030307	48H-39	-0.496122	KO	YJL055W	0.993829
YJL057C__S288C__IKS1__033145	48H-39	1.63028	KO	YJL057C	0.558937
YJL058C__S288C__BIT61__033141	48H-39	0.539914	KO	YJL058C	0.993829
YJL059W__S288C__YHC3__042525	48H-39	-0.543179	KO	YJL059W	0.993829
YJL060W__S288C__BNA3__033133	48H-39	0.190662	KO	YJL060W	0.993829
YJL062W__S288C__LAS21__033129	48H-39	-8.59869	KO	YJL062W	1.65995e-18
YJL062W-A__S288C__COA3__042640	48H-39	0.198354	KO	YJL062W-A	0.993829
YJL063C__S288C__MRPL8__033125	48H-39	-1.0113	KO	YJL063C	0.966328
YJL064W__S288C__YJL064W__033117	48H-39	-0.003651	KO	YJL064W	0.99711
YJL065C__S288C__DLS1__033121	48H-39	-0.121028	KO	YJL065C	0.99383
YJL066C__S288C__MPM1__033113	48H-39	-0.122499	KO	YJL066C	0.99383
YJL067W__S288C__YJL067W__033109	48H-39	0.158389	KO	YJL067W	0.993829
YJL068C__S288C__YJL068C__033101	48H-39	0.26765	KO	YJL068C	0.993829
YJL070C__S288C__YJL070C__031024	48H-39	0.09261	KO	YJL070C	0.99383
YJL071W__S288C__ARG2__032745	48H-39	-0.622586	KO	YJL071W	0.993829
YJL073W__S288C__JEM1__032741	48H-39	-0.531227	KO	YJL073W	0.993829
YJL075C__S288C__APQ13__043235	48H-39	0.608305	KO	YJL075C	0.993829
YJL077C__S288C__ICS3__032737	48H-39	-0.373066	KO	YJL077C	0.993829
YJL077W-B__S288C__YJL077W-B__042644	48H-39	-0.402858	KO	YJL077W-B	0.993829
YJL078C__S288C__PRY3__031028	48H-39	0.776321	KO	YJL078C	0.992268
YJL079C__S288C__PRY1__032733	48H-39	0.103312	KO	YJL079C	0.99383
YJL080C__S288C__SCP160__032729	48H-39	-2.28286	KO	YJL080C	0.18457
YJL082W__S288C__IML2__032725	48H-39	-0.432681	KO	YJL082W	0.993829
YJL083W__S288C__TAX4__032721	48H-39	0.003401	KO	YJL083W	0.99711
YJL084C__S288C__ALY2__032717	48H-39	-0.248476	KO	YJL084C	0.993829
YJL088W__S288C__ARG3__041248	48H-39	-1.33129	KO	YJL088W	0.818886
YJL089W__S288C__SIP4__032709	48H-39	-0.063999	KO	YJL089W	0.99711
YJL092W__S288C__SRS2__032705	48H-39	-0.595836	KO	YJL092W	0.993829
YJL093C__S288C__TOK1__032701	48H-39	0.991867	KO	YJL093C	0.932914
YJL094C__S288C__KHA1__031032	48H-39	0.838632	KO	YJL094C	0.983367
YJL095W__S288C__BCK1__032345	48H-39	-2.73914	KO	YJL095W	0.0552582
YJL096W__S288C__MRPL49__041604	48H-39	-0.373023	KO	YJL096W	0.993829
YJL098W__S288C__SAP185__032337	48H-39	-0.609665	KO	YJL098W	0.993829
YJL099W__S288C__CHS6__032333	48H-39	-0.963173	KO	YJL099W	0.983367
YJL100W__S288C__LSB6__032329	48H-39	0.390726	KO	YJL100W	0.993829
YJL101C__S288C__GSH1__031036	48H-39	0.109456	KO	YJL101C	0.99383
YJL102W__S288C__MEF2__032325	48H-39	-0.072373	KO	YJL102W	0.99711
YJL103C__S288C__GSM1__040405	48H-39	-1.27221	KO	YJL103C	0.852115
YJL105W__S288C__SET4__031040	48H-39	0.200698	KO	YJL105W	0.993829
YJL106W__S288C__IME2__032321	48H-39	-1.31608	KO	YJL106W	0.821977
YJL107C__S288C__YJL107C__032317	48H-39	0.01198	KO	YJL107C	0.99711
YJL108C__S288C__PRM10__032313	48H-39	0.094403	KO	YJL108C	0.99383
YJL110C__S288C__GZF3__032309	48H-39	-0.597711	KO	YJL110C	0.993829
YJL112W__S288C__MDV1__032305	48H-39	-0.469896	KO	YJL112W	0.993829
YJL115W__S288C__ASF1__032301	48H-39	-4.50292	KO	YJL115W	3.51939e-05
YJL116C__S288C__NCA3__031945	48H-39	0.218574	KO	YJL116C	0.993829
YJL117W__S288C__PHO86__031941	48H-39	-0.008875	KO	YJL117W	0.99711
YJL118W__S288C__YJL118W__031933	48H-39	-0.075834	KO	YJL118W	0.99711
YJL119C__S288C__YJL119C__031937	48H-39	-0.430294	KO	YJL119C	0.993829
YJL120W__S288C__YJL120W__031925	48H-39	-0.461195	KO	YJL120W	0.993829
YJL121C__S288C__RPE1__031929	48H-39	-0.014217	KO	YJL121C	0.99711
YJL122W__S288C__ALB1__031921	48H-39	0.711879	KO	YJL122W	0.993829
YJL123C__S288C__MTC1__031917	48H-39	-0.563334	KO	YJL123C	0.993829
YJL124C__S288C__LSM1__031913	48H-39	-2.893	KO	YJL124C	0.0342295
YJL126W__S288C__NIT2__031909	48H-39	-0.577813	KO	YJL126W	0.993829
YJL127C__S288C__SPT10__031905	48H-39	-4.47898	KO	YJL127C	3.99571e-05
YJL127C-B__S288C__YJL127C-B__042648	48H-39	1.48195	KO	YJL127C-B	0.654418
YJL128C__S288C__PBS2__031044	48H-39	1.06183	KO	YJL128C	0.90244
YJL129C__S288C__TRK1__031231	48H-39	-1.76262	KO	YJL129C	0.527513
YJL130C__S288C__URA2__022506	48H-39	-0.062969	KO	YJL130C	0.99711
YJL131C__S288C__AIM23__022502	48H-39	0.341219	KO	YJL131C	0.993829
YJL132W__S288C__YJL132W__031235	48H-39	0.100937	KO	YJL132W	0.99383
YJL133W__S288C__MRS3__022142	48H-39	-0.842945	KO	YJL133W	0.993829
YJL134W__S288C__LCB3__022138	48H-39	0.274857	KO	YJL134W	0.993829
YJL135W__S288C__YJL135W__022134	48H-39	-0.965084	KO	YJL135W	0.983367
YJL136C__S288C__RPS21B__031239	48H-39	-0.941256	KO	YJL136C	0.983367
YJL136W-A__S288C__YJL136W-A__043008	48H-39	0.249732	KO	YJL136W-A	0.993829
YJL137C__S288C__GLG2__031243	48H-39	0.455043	KO	YJL137C	0.993829
YJL138C__S288C__TIF2__022130	48H-39	-1.01249	KO	YJL138C	0.966328
YJL139C__S288C__YUR1__031247	48H-39	-1.39965	KO	YJL139C	0.775494
YJL140W__S288C__RPB4__041014	48H-39	-4.98807	KO	YJL140W	2.53547e-06
YJL141C__S288C__YAK1__031607	48H-39	-0.681568	KO	YJL141C	0.993829
YJL142C__S288C__IRC9__022118	48H-39	-0.25572	KO	YJL142C	0.993829
YJL144W__S288C__YJL144W__022114	48H-39	0.145009	KO	YJL144W	0.99383
YJL145W__S288C__SFH5__022110	48H-39	0.252862	KO	YJL145W	0.993829
YJL146W__S288C__IDS2__022106	48H-39	-0.323711	KO	YJL146W	0.993829
YJL147C__S288C__MRX5__022102	48H-39	0.325411	KO	YJL147C	0.993829
YJL148W__S288C__RPA34__021746	48H-39	0.595372	KO	YJL148W	0.993829
YJL149W__S288C__DAS1__021742	48H-39	-1.08549	KO	YJL149W	0.92341
YJL150W__S288C__YJL150W__021738	48H-39	-0.241643	KO	YJL150W	0.993829
YJL151C__S288C__SNA3__031611	48H-39	-0.271308	KO	YJL151C	0.993829
YJL152W__S288C__YJL152W__021730	48H-39	-0.665486	KO	YJL152W	0.993829
YJL153C__S288C__INO1__021726	48H-39	-0.43184	KO	YJL153C	0.993829
YJL154C__S288C__VPS35__021722	48H-39	0.162693	KO	YJL154C	0.993829
YJL155C__S288C__FBP26__021718	48H-39	0.31686	KO	YJL155C	0.993829
YJL157C__S288C__FAR1__021714	48H-39	0.875038	KO	YJL157C	0.983367
YJL158C__S288C__CIS3__021710	48H-39	-0.200335	KO	YJL158C	0.99383
YJL159W__S288C__HSP150__021706	48H-39	-1.05034	KO	YJL159W	0.94565
YJL160C__S288C__PIR5__041608	48H-39	-0.421901	KO	YJL160C	0.993829
YJL161W__S288C__FMP33__031619	48H-39	-0.07291	KO	YJL161W	0.99711
YJL162C__S288C__JJJ2__021346	48H-39	-0.379951	KO	YJL162C	0.993829
YJL163C__S288C__YJL163C__031623	48H-39	0.431916	KO	YJL163C	0.993829
YJL164C__S288C__TPK1__021338	48H-39	-0.512584	KO	YJL164C	0.993829
YJL165C__S288C__HAL5__031627	48H-39	-0.250185	KO	YJL165C	0.993829
YJL166W__S288C__QCR8__021330	48H-39	0.319218	KO	YJL166W	0.993829
YJL168C__S288C__SET2__021326	48H-39	-0.348125	KO	YJL168C	0.993829
YJL169W__S288C__YJL169W__021322	48H-39	0.771802	KO	YJL169W	0.992268
YJL170C__S288C__ASG7__021318	48H-39	0.004536	KO	YJL170C	0.99711
YJL171C__S288C__TOH1__021314	48H-39	0.799217	KO	YJL171C	0.991077
YJL172W__S288C__CPS1__031635	48H-39	-0.99888	KO	YJL172W	0.973315
YJL175W__S288C__YJL175W__031639	48H-39	-0.293386	KO	YJL175W	0.993829
YJL176C__S288C__SWI3__021306	48H-39	-0.296936	KO	YJL176C	0.993829
YJL177W__S288C__RPL17B__031643	48H-39	-0.796269	KO	YJL177W	0.993829
YJL178C__S288C__ATG27__021302	48H-39	-0.182263	KO	YJL178C	0.99383
YJL179W__S288C__PFD1__020946	48H-39	-6.22325	KO	YJL179W	9.66855e-10
YJL180C__S288C__ATP12__020942	48H-39	-0.918482	KO	YJL180C	0.983367
YJL181W__S288C__RBH1__020934	48H-39	0.877955	KO	YJL181W	0.983367
YJL182C__S288C__YJL182C__020938	48H-39	-1.28794	KO	YJL182C	0.842042
YJL183W__S288C__MNN11__020930	48H-39	-4.58781	KO	YJL183W	2.26352e-05
YJL184W__S288C__GON7__042839	48H-39	-2.67383	KO	YJL184W	0.067021
YJL185C__S288C__ATG36__020926	48H-39	-0.186885	KO	YJL185C	0.99383
YJL186W__S288C__MNN5__020922	48H-39	0.039957	KO	YJL186W	0.99383
YJL187C__S288C__SWE1__020918	48H-39	-0.933212	KO	YJL187C	0.983367
YJL188C__S288C__BUD19__020914	48H-39	-0.996867	KO	YJL188C	0.975456
YJL189W__S288C__RPL39__031647	48H-39	-0.939763	KO	YJL189W	0.983367
YJL190C__S288C__RPS22A__020906	48H-39	0.005107	KO	YJL190C	0.99711
YJL191W__S288C__RPS14B__032003	48H-39	0.51969	KO	YJL191W	0.993829
YJL192C__S288C__SOP4__020546	48H-39	-1.29331	KO	YJL192C	0.837584
YJL193W__S288C__YJL193W__020542	48H-39	-0.628556	KO	YJL193W	0.993829
YJL196C__S288C__ELO1__032007	48H-39	-0.125877	KO	YJL196C	0.99383
YJL197W__S288C__UBP12__020530	48H-39	-0.567921	KO	YJL197W	0.993829
YJL198W__S288C__PHO90__020526	48H-39	0.076245	KO	YJL198W	0.99383
YJL199C__S288C__MBB1__020522	48H-39	-0.528979	KO	YJL199C	0.993829
YJL200C__S288C__ACO2__032011	48H-39	0.862908	KO	YJL200C	0.983367
YJL201W__S288C__ECM25__020514	48H-39	0.5556	KO	YJL201W	0.993829
YJL204C__S288C__RCY1__020510	48H-39	0.588516	KO	YJL204C	0.993829
YJL206C__S288C__YJL206C__032015	48H-39	-0.619561	KO	YJL206C	0.993829
YJL206C-A__S288C__YJL206C-A__020506	48H-39	-1.09424	KO	YJL206C-A	0.921323
YJL207C__S288C__LAA1__020146	48H-39	1.23638	KO	YJL207C	0.821977
YJL208C__S288C__NUC1__020142	48H-39	-0.334016	KO	YJL208C	0.993829
YJL209W__S288C__CBP1__020138	48H-39	2.31333	KO	YJL209W	0.140576
YJL210W__S288C__PEX2__020130	48H-39	0.395436	KO	YJL210W	0.993829
YJL211C__S288C__YJL211C__020134	48H-39	1.44555	KO	YJL211C	0.686005
YJL212C__S288C__OPT1__020126	48H-39	-0.090548	KO	YJL212C	0.99711
YJL213W__S288C__YJL213W__032019	48H-39	0.22263	KO	YJL213W	0.993829
YJL214W__S288C__HXT8__020122	48H-39	0.291658	KO	YJL214W	0.993829
YJL215C__S288C__YJL215C__020118	48H-39	-0.568716	KO	YJL215C	0.993829
YJL216C__S288C__IMA5__020114	48H-39	-0.154667	KO	YJL216C	0.99383
YJL217W__S288C__REE1__020110	48H-39	1.31697	KO	YJL217W	0.775494
YJL218W__S288C__YJL218W__020106	48H-39	-0.48985	KO	YJL218W	0.993829
YJR001W__S288C__AVT1__032734	48H-39	-0.524038	KO	YJR001W	0.993829
YJR003C__S288C__MRX12__032610	48H-39	0.277861	KO	YJR003C	0.993829
YJR004C__S288C__SAG1__042427	48H-39	1.57402	KO	YJR004C	0.591197
YJR005C-A__S288C__LSO1__043016	48H-39	-0.71827	KO	YJR005C-A	0.993829
YJR005W__S288C__APL1__032738	48H-39	0.189065	KO	YJR005W	0.993829
YJR008W__S288C__MHO1__032742	48H-39	-0.008382	KO	YJR008W	0.99711
YJR009C__S288C__TDH2__032746	48H-39	0.826027	KO	YJR009C	0.986332
YJR010C-A__S288C__SPC1__033102	48H-39	1.80109	KO	YJR010C-A	0.435139
YJR010W__S288C__MET3__033110	48H-39	0.756478	KO	YJR010W	0.993829
YJR011C__S288C__YJR011C__033114	48H-39	-4.66916	KO	YJR011C	1.5061e-05
YJR014W__S288C__TMA22__033118	48H-39	-3.23531	KO	YJR014W	0.010215
YJR015W__S288C__YJR015W__033122	48H-39	-0.075039	KO	YJR015W	0.99711
YJR018W__S288C__YJR018W__033126	48H-39	-2.58691	KO	YJR018W	0.0858104
YJR019C__S288C__TES1__033130	48H-39	1.16656	KO	YJR019C	0.864721
YJR020W__S288C__YJR020W__033134	48H-39	-0.137003	KO	YJR020W	0.99383
YJR021C__S288C__REC107__033138	48H-39	1.39226	KO	YJR021C	0.723417
YJR024C__S288C__MDE1__033142	48H-39	0.79282	KO	YJR024C	0.991077
YJR025C__S288C__BNA1__033146	48H-39	-2.10111	KO	YJR025C	0.280947
YJR026W__S288C__YJR026W__030304	48H-39	-0.250615	KO	YJR026W	0.993829
YJR030C__S288C__RBH2__030308	48H-39	0.474026	KO	YJR030C	0.993829
YJR031C__S288C__GEA1__030312	48H-39	0.893058	KO	YJR031C	0.982795
YJR032W__S288C__CPR7__042431	48H-39	-3.40707	KO	YJR032W	0.0052473
YJR033C__S288C__RAV1__030316	48H-39	0.173775	KO	YJR033C	0.993829
YJR034W__S288C__PET191__040639	48H-39	-1.222	KO	YJR034W	0.877479
YJR035W__S288C__RAD26__030320	48H-39	0.191107	KO	YJR035W	0.993829
YJR036C__S288C__HUL4__030324	48H-39	0.548863	KO	YJR036C	0.993829
YJR037W__S288C__YJR037W__042435	48H-39	-0.672453	KO	YJR037W	0.993829
YJR038C__S288C__YJR038C__042803	48H-39	-0.39595	KO	YJR038C	0.993829
YJR039W__S288C__YJR039W__040643	48H-39	-1.94558	KO	YJR039W	0.390272
YJR040W__S288C__GEF1__042447	48H-39	-0.566208	KO	YJR040W	0.993829
YJR043C__S288C__POL32__030328	48H-39	1.17324	KO	YJR043C	0.861365
YJR044C__S288C__VPS55__040647	48H-39	-1.06799	KO	YJR044C	0.932914
YJR047C__S288C__ANB1__042443	48H-39	-2.13743	KO	YJR047C	0.258893
YJR048W__S288C__CYC1__030332	48H-39	1.68883	KO	YJR048W	0.520999
YJR049C__S288C__UTR1__030336	48H-39	-0.689226	KO	YJR049C	0.993829
YJR050W__S288C__ISY1__030340	48H-39	-3.22034	KO	YJR050W	0.0108222
YJR051W__S288C__OSM1__030344	48H-39	0.649204	KO	YJR051W	0.993829
YJR052W__S288C__RAD7__030348	48H-39	1.09007	KO	YJR052W	0.886929
YJR053W__S288C__BFA1__030704	48H-39	-0.554652	KO	YJR053W	0.993829
YJR054W__S288C__KCH1__030708	48H-39	-0.120805	KO	YJR054W	0.99383
YJR055W__S288C__HIT1__041003	48H-39	0.007194	KO	YJR055W	0.99711
YJR056C__S288C__YJR056C__030716	48H-39	-1.28722	KO	YJR056C	0.842253
YJR058C__S288C__APS2__030720	48H-39	-0.430109	KO	YJR058C	0.993829
YJR059W__S288C__PTK2__030724	48H-39	0.30966	KO	YJR059W	0.993829
YJR060W__S288C__CBF1__041612	48H-39	0.890012	KO	YJR060W	0.983367
YJR061W__S288C__YJR061W__030732	48H-39	0.266403	KO	YJR061W	0.993829
YJR062C__S288C__NTA1__030736	48H-39	0.712756	KO	YJR062C	0.993829
YJR063W__S288C__RPA12__030740	48H-39	-3.47236	KO	YJR063W	0.00403553
YJR066W__S288C__TOR1__041007	48H-39	-7.74576	KO	YJR066W	4.8595e-15
YJR069C__S288C__HAM1__032534	48H-39	0.045855	KO	YJR069C	0.99383
YJR070C__S288C__LIA1__032538	48H-39	-1.20175	KO	YJR070C	0.883558
YJR073C__S288C__OPI3__031923	48H-39	-0.463959	KO	YJR073C	0.993829
YJR074W__S288C__MOG1__032542	48H-39	-2.37103	KO	YJR074W	0.148717
YJR075W__S288C__HOC1__031927	48H-39	-3.87882	KO	YJR075W	0.000716184
YJR077C__S288C__MIR1__032546	48H-39	-0.115226	KO	YJR077C	0.995227
YJR078W__S288C__BNA2__031931	48H-39	0.331643	KO	YJR078W	0.993829
YJR079W__S288C__YJR079W__031935	48H-39	0.637017	KO	YJR079W	0.993829
YJR080C__S288C__AIM24__032902	48H-39	1.55308	KO	YJR080C	0.604512
YJR082C__S288C__EAF6__031939	48H-39	-0.895728	KO	YJR082C	0.986334
YJR083C__S288C__ACF4__031943	48H-39	-0.685369	KO	YJR083C	0.993829
YJR084W__S288C__YJR084W__032910	48H-39	0.306999	KO	YJR084W	0.993829
YJR085C__S288C__YJR085C__041616	48H-39	0.466989	KO	YJR085C	0.993829
YJR086W__S288C__STE18__041620	48H-39	0.308803	KO	YJR086W	0.993829
YJR087W__S288C__YJR087W__032914	48H-39	0.117444	KO	YJR087W	0.99383
YJR088C__S288C__EMC2__031947	48H-39	0.410953	KO	YJR088C	0.993829
YJR091C__S288C__JSN1__032918	48H-39	0.625328	KO	YJR091C	0.993829
YJR092W__S288C__BUD4__032303	48H-39	0.293025	KO	YJR092W	0.993829
YJR094C__S288C__IME1__032922	48H-39	-0.493756	KO	YJR094C	0.993829
YJR094W-A__S288C__RPL43B__032926	48H-39	-1.13472	KO	YJR094W-A	0.907534
YJR095W__S288C__SFC1__032930	48H-39	-0.136194	KO	YJR095W	0.99383
YJR096W__S288C__YJR096W__032934	48H-39	0.864466	KO	YJR096W	0.983367
YJR097W__S288C__JJJ3__032938	48H-39	-0.94193	KO	YJR097W	0.983367
YJR098C__S288C__YJR098C__032942	48H-39	-0.063897	KO	YJR098C	0.99711
YJR099W__S288C__YUH1__032946	48H-39	0.040256	KO	YJR099W	0.99383
YJR100C__S288C__AIM25__030104	48H-39	0.014041	KO	YJR100C	0.99711
YJR101W__S288C__RSM26__041628	48H-39	0.700419	KO	YJR101W	0.993829
YJR102C__S288C__VPS25__032307	48H-39	0.184301	KO	YJR102C	0.993829
YJR103W__S288C__URA8__032311	48H-39	-0.640174	KO	YJR103W	0.993829
YJR104C__S288C__SOD1__030108	48H-39	-0.355977	KO	YJR104C	0.993829
YJR105W__S288C__ADO1__032315	48H-39	-0.327619	KO	YJR105W	0.993829
YJR106W__S288C__ECM27__030112	48H-39	-0.369013	KO	YJR106W	0.993829
YJR107W__S288C__LIH1__030116	48H-39	-0.174552	KO	YJR107W	0.99383
YJR108W__S288C__ABM1__032319	48H-39	-0.560414	KO	YJR108W	0.993829
YJR109C__S288C__CPA2__030120	48H-39	-0.60932	KO	YJR109C	0.993829
YJR110W__S288C__YMR1__032323	48H-39	0.358623	KO	YJR110W	0.993829
YJR111C__S288C__PXP2__032327	48H-39	-1.26173	KO	YJR111C	0.858291
YJR112W-A__S288C__YJR112W-A__041632	48H-39	-0.440469	KO	YJR112W-A	0.993829
YJR113C__S288C__RSM7__030124	48H-39	0.87275	KO	YJR113C	0.983367
YJR114W__S288C__YJR114W__041636	48H-39	-0.566388	KO	YJR114W	0.993829
YJR115W__S288C__YJR115W__032331	48H-39	-0.981267	KO	YJR115W	0.981387
YJR116W__S288C__TDA4__030128	48H-39	0.490498	KO	YJR116W	0.993829
YJR117W__S288C__STE24__030132	48H-39	-0.995644	KO	YJR117W	0.97562
YJR118C__S288C__ILM1__030136	48H-39	-2.37461	KO	YJR118C	0.147882
YJR119C__S288C__JHD2__030140	48H-39	0.590201	KO	YJR119C	0.993829
YJR120W__S288C__YJR120W__030144	48H-39	1.83474	KO	YJR120W	0.411603
YJR121W__S288C__ATP2__030148	48H-39	1.06299	KO	YJR121W	0.902364
YJR122W__S288C__IBA57__030504	48H-39	0.23327	KO	YJR122W	0.993829
YJR124C__S288C__YJR124C__030508	48H-39	-0.545285	KO	YJR124C	0.993829
YJR125C__S288C__ENT3__030512	48H-39	0.948404	KO	YJR125C	0.955064
YJR126C__S288C__VPS70__030516	48H-39	-0.170075	KO	YJR126C	0.99383
YJR127C__S288C__RSF2__032335	48H-39	0.170386	KO	YJR127C	0.993829
YJR128W__S288C__YJR128W__032339	48H-39	-1.00416	KO	YJR128W	0.971379
YJR129C__S288C__EFM3__032343	48H-39	-1.59697	KO	YJR129C	0.633257
YJR130C__S288C__STR2__032347	48H-39	-0.162269	KO	YJR130C	0.99383
YJR131W__S288C__MNS1__030520	48H-39	-0.162162	KO	YJR131W	0.99383
YJR133W__S288C__XPT1__030524	48H-39	0.200274	KO	YJR133W	0.993829
YJR134C__S288C__SGM1__030528	48H-39	0.178473	KO	YJR134C	0.993829
YJR135C__S288C__MCM22__032703	48H-39	-0.014345	KO	YJR135C	0.99711
YJR135W-A__S288C__TIM8__043020	48H-39	-0.311625	KO	YJR135W-A	0.993829
YJR137C__S288C__MET5__032707	48H-39	-2.76633	KO	YJR137C	0.0508888
YJR139C__S288C__HOM6__030532	48H-39	0.677149	KO	YJR139C	0.993829
YJR140C__S288C__HIR3__030536	48H-39	-3.25194	KO	YJR140C	0.00976549
YJR142W__S288C__YJR142W__030540	48H-39	-0.854703	KO	YJR142W	0.992268
YJR143C__S288C__PMT4__041640	48H-39	0.192572	KO	YJR143C	0.993829
YJR144W__S288C__MGM101__030544	48H-39	-2.28351	KO	YJR144W	0.18457
YJR145C__S288C__RPS4A__030548	48H-39	-0.049096	KO	YJR145C	0.999396
YJR146W__S288C__YJR146W__032711	48H-39	0.085496	KO	YJR146W	0.99383
YJR147W__S288C__HMS2__032715	48H-39	-0.034732	KO	YJR147W	0.999396
YJR148W__S288C__BAT2__030904	48H-39	-0.006651	KO	YJR148W	0.99711
YJR149W__S288C__YJR149W__032719	48H-39	-0.503126	KO	YJR149W	0.993829
YJR150C__S288C__DAN1__030908	48H-39	-0.202321	KO	YJR150C	0.99383
YJR151C__S288C__DAN4__041644	48H-39	-0.31341	KO	YJR151C	0.993829
YJR151W-A__S288C__YJR151W-A__043024	48H-39	-0.804964	KO	YJR151W-A	0.993829
YJR152W__S288C__DAL5__032723	48H-39	-0.866735	KO	YJR152W	0.991077
YJR153W__S288C__PGU1__030912	48H-39	0.079826	KO	YJR153W	0.99383
YJR154W__S288C__YJR154W__032727	48H-39	-1.14136	KO	YJR154W	0.903653
YKL001C__S288C__MET14__021729	48H-39	0.110802	KO	YKL001C	0.99383
YKL002W__S288C__DID4__041648	48H-39	-3.53489	KO	YKL002W	0.00312961
YKL003C__S288C__MRP17__021737	48H-39	0.671814	KO	YKL003C	0.993829
YKL005C__S288C__BYE1__030916	48H-39	-0.046751	KO	YKL005C	0.999396
YKL006W__S288C__RPL14A__021741	48H-39	-0.800919	KO	YKL006W	0.993829
YKL007W__S288C__CAP1__021745	48H-39	-4.52589	KO	YKL007W	3.17197e-05
YKL008C__S288C__LAC1__022101	48H-39	0.988052	KO	YKL008C	0.932914
YKL009W__S288C__MRT4__022105	48H-39	-3.21617	KO	YKL009W	0.0109493
YKL010C__S288C__UFD4__022109	48H-39	-0.656642	KO	YKL010C	0.993829
YKL011C__S288C__CCE1__022113	48H-39	0.279864	KO	YKL011C	0.993829
YKL015W__S288C__PUT3__022117	48H-39	0.552505	KO	YKL015W	0.993829
YKL016C__S288C__ATP7__022121	48H-39	-0.030812	KO	YKL016C	0.999396
YKL017C__S288C__HCS1__022125	48H-39	0.506633	KO	YKL017C	0.993829
YKL018C-A__S288C__YKL018C-A__043028	48H-39	-0.049035	KO	YKL018C-A	0.999396
YKL020C__S288C__SPT23__022129	48H-39	0.397542	KO	YKL020C	0.993829
YKL023W__S288C__YKL023W__022133	48H-39	-0.455845	KO	YKL023W	0.993829
YKL025C__S288C__PAN3__022137	48H-39	0.974765	KO	YKL025C	0.943444
YKL026C__S288C__GPX1__022141	48H-39	-0.551682	KO	YKL026C	0.993829
YKL027W__S288C__TCD2__022145	48H-39	0.108269	KO	YKL027W	0.99383
YKL029C__S288C__MAE1__022501	48H-39	1.1469	KO	YKL029C	0.87321
YKL030W__S288C__YKL030W__030920	48H-39	-0.016354	KO	YKL030W	0.99711
YKL031W__S288C__YKL031W__022505	48H-39	-0.485137	KO	YKL031W	0.993829
YKL032C__S288C__IXR1__022509	48H-39	-1.01894	KO	YKL032C	0.963024
YKL033W-A__S288C__YKL033W-A__042004	48H-39	-0.673852	KO	YKL033W-A	0.993829
YKL034W__S288C__TUL1__022513	48H-39	-0.221617	KO	YKL034W	0.99383
YKL037W__S288C__AIM26__022517	48H-39	-1.78168	KO	YKL037W	0.511161
YKL038W__S288C__RGT1__022521	48H-39	0.708658	KO	YKL038W	0.993829
YKL039W__S288C__PTM1__022525	48H-39	0.967143	KO	YKL039W	0.94565
YKL040C__S288C__NFU1__022529	48H-39	0.690337	KO	YKL040C	0.993829
YKL041W__S288C__VPS24__022533	48H-39	-0.775454	KO	YKL041W	0.993829
YKL043W__S288C__PHD1__022537	48H-39	0.284616	KO	YKL043W	0.993829
YKL044W__S288C__MMO1__022541	48H-39	-1.20164	KO	YKL044W	0.883558
YKL046C__S288C__DCW1__022545	48H-39	0.119964	KO	YKL046C	0.99383
YKL047W__S288C__ANR2__022901	48H-39	0.981427	KO	YKL047W	0.936658
YKL048C__S288C__ELM1__022909	48H-39	-1.81003	KO	YKL048C	0.488714
YKL050C__S288C__YKL050C__022913	48H-39	-0.76272	KO	YKL050C	0.993829
YKL051W__S288C__SFK1__022917	48H-39	0.138862	KO	YKL051W	0.99383
YKL053C-A__S288C__MDM35__032618	48H-39	-0.245146	KO	YKL053C-A	0.993829
YKL053W__S288C__YKL053W__022921	48H-39	0.241406	KO	YKL053W	0.993829
YKL054C__S288C__DEF1__022925	48H-39	-3.6069	KO	YKL054C	0.00231414
YKL055C__S288C__OAR1__022929	48H-39	-0.480765	KO	YKL055C	0.993829
YKL056C__S288C__TMA19__022933	48H-39	-0.488533	KO	YKL056C	0.993829
YKL057C__S288C__NUP120__022937	48H-39	-3.2562	KO	YKL057C	0.00964049
YKL061W__S288C__BLI1__022941	48H-39	0.023373	KO	YKL061W	0.995554
YKL062W__S288C__MSN4__022945	48H-39	0.424079	KO	YKL062W	0.993829
YKL063C__S288C__YKL063C__020103	48H-39	0.273723	KO	YKL063C	0.993829
YKL064W__S288C__MNR2__020107	48H-39	1.327	KO	YKL064W	0.771828
YKL065C__S288C__YET1__042529	48H-39	-1.3955	KO	YKL065C	0.775841
YKL066W__S288C__YKL066W__020115	48H-39	1.29202	KO	YKL066W	0.791576
YKL067W__S288C__YNK1__020119	48H-39	0.684708	KO	YKL067W	0.993829
YKL068W__S288C__NUP100__020123	48H-39	1.51746	KO	YKL068W	0.631041
YKL068W-A__S288C__YKL068W-A__043032	48H-39	-0.349328	KO	YKL068W-A	0.993829
YKL069W__S288C__YKL069W__020127	48H-39	1.47748	KO	YKL069W	0.657583
YKL070W__S288C__YKL070W__020131	48H-39	1.44961	KO	YKL070W	0.685153
YKL071W__S288C__YKL071W__020135	48H-39	-0.163393	KO	YKL071W	0.99383
YKL072W__S288C__STB6__020139	48H-39	-1.18242	KO	YKL072W	0.886929
YKL073W__S288C__LHS1__020143	48H-39	-4.22344	KO	YKL073W	0.000142969
YKL074C__S288C__MUD2__020147	48H-39	-0.609539	KO	YKL074C	0.993829
YKL075C__S288C__YKL075C__020503	48H-39	-1.5299	KO	YKL075C	0.685381
YKL076C__S288C__PSY1__020507	48H-39	-0.901058	KO	YKL076C	0.986332
YKL077W__S288C__YKL077W__020511	48H-39	-0.649439	KO	YKL077W	0.993829
YKL079W__S288C__SMY1__020515	48H-39	-0.004997	KO	YKL079W	0.99711
YKL080W__S288C__VMA5__020519	48H-39	-1.50236	KO	YKL080W	0.70324
YKL081W__S288C__TEF4__020527	48H-39	0.846105	KO	YKL081W	0.983367
YKL084W__S288C__HOT13__020531	48H-39	-0.022507	KO	YKL084W	0.998186
YKL085W__S288C__MDH1__020535	48H-39	1.05119	KO	YKL085W	0.907534
YKL086W__S288C__SRX1__020539	48H-39	0.347701	KO	YKL086W	0.993829
YKL087C__S288C__CYT2__020543	48H-39	0.844708	KO	YKL087C	0.983367
YKL090W__S288C__CUE2__020547	48H-39	0.344288	KO	YKL090W	0.993829
YKL091C__S288C__YKL091C__020903	48H-39	0.590807	KO	YKL091C	0.993829
YKL092C__S288C__BUD2__020907	48H-39	-1.66125	KO	YKL092C	0.591197
YKL093W__S288C__MBR1__020911	48H-39	-0.114239	KO	YKL093W	0.995252
YKL094W__S288C__YJU3__020915	48H-39	0.28846	KO	YKL094W	0.993829
YKL096C-B__S288C__YKL096C-B__043036	48H-39	-7.46651	KO	YKL096C-B	4.8035e-14
YKL096W__S288C__CWP1__020919	48H-39	-0.789462	KO	YKL096W	0.993829
YKL096W-A__S288C__CWP2__032023	48H-39	-0.983217	KO	YKL096W-A	0.981387
YKL097C__S288C__YKL097C__020923	48H-39	-0.202004	KO	YKL097C	0.99383
YKL098W__S288C__MTC2__020927	48H-39	0.358045	KO	YKL098W	0.993829
YKL100C__S288C__YPF1__020931	48H-39	0.128324	KO	YKL100C	0.99383
YKL101W__S288C__HSL1__020935	48H-39	0.703584	KO	YKL101W	0.993829
YKL102C__S288C__YKL102C__020939	48H-39	-0.267998	KO	YKL102C	0.993829
YKL103C__S288C__APE1__020943	48H-39	-0.407346	KO	YKL103C	0.993829
YKL105C__S288C__SEG2__020947	48H-39	1.5599	KO	YKL105C	0.599945
YKL106C-A__S288C__YKL106C-A__043040	48H-39	0.256976	KO	YKL106C-A	0.993829
YKL106W__S288C__AAT1__021303	48H-39	1.59838	KO	YKL106W	0.579832
YKL107W__S288C__YKL107W__021307	48H-39	-0.407721	KO	YKL107W	0.993829
YKL109W__S288C__HAP4__021311	48H-39	1.44989	KO	YKL109W	0.685153
YKL110C__S288C__KTI12__021315	48H-39	-0.821591	KO	YKL110C	0.993829
YKL113C__S288C__RAD27__021319	48H-39	-3.34626	KO	YKL113C	0.00673289
YKL114C__S288C__APN1__021323	48H-39	-0.094583	KO	YKL114C	0.99711
YKL115C__S288C__YKL115C__032027	48H-39	-0.158528	KO	YKL115C	0.99383
YKL116C__S288C__PRR1__021327	48H-39	0.047654	KO	YKL116C	0.99383
YKL117W__S288C__SBA1__021331	48H-39	-0.204865	KO	YKL117W	0.99383
YKL118W__S288C__YKL118W__021335	48H-39	-2.49373	KO	YKL118W	0.111209
YKL119C__S288C__VPH2__021339	48H-39	-1.66169	KO	YKL119C	0.591197
YKL120W__S288C__OAC1__021343	48H-39	0.073973	KO	YKL120W	0.99383
YKL121W__S288C__DGR2__021347	48H-39	0.046489	KO	YKL121W	0.99383
YKL123W__S288C__YKL123W__021703	48H-39	0.315295	KO	YKL123W	0.993829
YKL124W__S288C__SSH4__021707	48H-39	-0.118565	KO	YKL124W	0.994309
YKL126W__S288C__YPK1__021711	48H-39	0.401177	KO	YKL126W	0.993829
YKL127W__S288C__PGM1__021715	48H-39	1.29234	KO	YKL127W	0.791576
YKL128C__S288C__PMU1__021719	48H-39	0.622971	KO	YKL128C	0.993829
YKL129C__S288C__MYO3__021723	48H-39	-0.033869	KO	YKL129C	0.999396
YKL130C__S288C__SHE2__021727	48H-39	0.451971	KO	YKL130C	0.993829
YKL131W__S288C__YKL131W__021731	48H-39	0.258574	KO	YKL131W	0.993829
YKL132C__S288C__RMA1__021735	48H-39	0.547373	KO	YKL132C	0.993829
YKL133C__S288C__YKL133C__021739	48H-39	-0.713427	KO	YKL133C	0.993829
YKL134C__S288C__Oct1__021743	48H-39	0.434642	KO	YKL134C	0.993829
YKL135C__S288C__APL2__021747	48H-39	0.618785	KO	YKL135C	0.993829
YKL136W__S288C__YKL136W__022103	48H-39	0.047098	KO	YKL136W	0.99383
YKL137W__S288C__CMC1__042533	48H-39	-0.711381	KO	YKL137W	0.993829
YKL138C__S288C__MRPL31__022111	48H-39	0.428951	KO	YKL138C	0.993829
YKL139W__S288C__CTK1__032031	48H-39	-0.76016	KO	YKL139W	0.993829
YKL140W__S288C__TGL1__022115	48H-39	-0.368547	KO	YKL140W	0.993829
YKL142W__S288C__MRP8__022119	48H-39	-0.774359	KO	YKL142W	0.993829
YKL143W__S288C__LTV1__022123	48H-39	-0.710278	KO	YKL143W	0.993829
YKL146W__S288C__AVT3__022127	48H-39	0.389792	KO	YKL146W	0.993829
YKL147C__S288C__YKL147C__022131	48H-39	0.087014	KO	YKL147C	0.99383
YKL148C__S288C__SDH1__022135	48H-39	0.64662	KO	YKL148C	0.993829
YKL149C__S288C__DBR1__022139	48H-39	-1.82169	KO	YKL149C	0.479278
YKL150W__S288C__MCR1__022143	48H-39	-1.4302	KO	YKL150W	0.752394
YKL151C__S288C__NNR2__022147	48H-39	-0.311976	KO	YKL151C	0.993829
YKL155C__S288C__RSM22__040618	48H-39	-0.263912	KO	YKL155C	0.993829
YKL156W__S288C__RPS27A__022507	48H-39	-0.76804	KO	YKL156W	0.993829
YKL157W__S288C__APE2__042012	48H-39	-0.291977	KO	YKL157W	0.993829
YKL158W__S288C__YKL158W__022515	48H-39	-0.360698	KO	YKL158W	0.993829
YKL159C__S288C__RCN1__022519	48H-39	0.322372	KO	YKL159C	0.993829
YKL160W__S288C__ELF1__022523	48H-39	-2.35985	KO	YKL160W	0.152793
YKL161C__S288C__KDX1__022527	48H-39	-0.019781	KO	YKL161C	0.99711
YKL162C__S288C__YKL162C__022531	48H-39	-0.163845	KO	YKL162C	0.99383
YKL162C-A__S288C__YKL162C-A__021604	48H-39	0.041459	KO	YKL162C-A	0.99383
YKL163W__S288C__PIR3__022535	48H-39	0.276694	KO	YKL163W	0.993829
YKL164C__S288C__PIR1__022539	48H-39	-0.000296	KO	YKL164C	0.99711
YKL166C__S288C__TPK3__022543	48H-39	-1.73815	KO	YKL166C	0.546405
YKL167C__S288C__MRP49__022547	48H-39	2.06973	KO	YKL167C	0.250337
YKL168C__S288C__KKQ8__022903	48H-39	-0.018108	KO	YKL168C	0.99711
YKL169C__S288C__YKL169C__022911	48H-39	0.342647	KO	YKL169C	0.993829
YKL170W__S288C__MRPL38__022915	48H-39	0.116866	KO	YKL170W	0.99383
YKL171W__S288C__NNK1__022919	48H-39	0.217037	KO	YKL171W	0.993829
YKL174C__S288C__TPO5__022923	48H-39	-0.296699	KO	YKL174C	0.993829
YKL175W__S288C__ZRT3__022927	48H-39	0.787778	KO	YKL175W	0.991077
YKL176C__S288C__LST4__022931	48H-39	-0.990492	KO	YKL176C	0.978724
YKL177W__S288C__YKL177W__022935	48H-39	0.491695	KO	YKL177W	0.993829
YKL178C__S288C__STE3__022939	48H-39	0.228973	KO	YKL178C	0.993829
YKL179C__S288C__COY1__022943	48H-39	-0.860891	KO	YKL179C	0.991795
YKL183W__S288C__LOT5__022947	48H-39	-0.630229	KO	YKL183W	0.993829
YKL184W__S288C__SPE1__020301	48H-39	0.319435	KO	YKL184W	0.993829
YKL185W__S288C__ASH1__020305	48H-39	0.582508	KO	YKL185W	0.993829
YKL187C__S288C__FAT3__020309	48H-39	0.568289	KO	YKL187C	0.993829
YKL188C__S288C__PXA2__020313	48H-39	0.110764	KO	YKL188C	0.99383
YKL190W__S288C__CNB1__020317	48H-39	1.07937	KO	YKL190W	0.89183
YKL191W__S288C__DPH2__020634	48H-39	-1.60319	KO	YKL191W	0.627181
YKL194C__S288C__MST1__032035	48H-39	-0.677584	KO	YKL194C	0.993829
YKL197C__S288C__PEX1__020638	48H-39	0.125668	KO	YKL197C	0.99383
YKL198C__S288C__PTK1__042016	48H-39	-1.25569	KO	YKL198C	0.861365
YKL199C__S288C__YKL199C__020646	48H-39	-0.961673	KO	YKL199C	0.983367
YKL200C__S288C__YKL200C__021002	48H-39	-0.529562	KO	YKL200C	0.993829
YKL201C__S288C__MNN4__042020	48H-39	-0.450142	KO	YKL201C	0.993829
YKL202W__S288C__YKL202W__032043	48H-39	-0.997115	KO	YKL202W	0.975456
YKL204W__S288C__EAP1__032047	48H-39	-5.41388	KO	YKL204W	2.07724e-07
YKL205W__S288C__LOS1__021006	48H-39	-0.750447	KO	YKL205W	0.993829
YKL206C__S288C__ADD66__021010	48H-39	-0.72461	KO	YKL206C	0.993829
YKL207W__S288C__EMC3__021014	48H-39	-0.205548	KO	YKL207W	0.99383
YKL208W__S288C__CBT1__021022	48H-39	0.521122	KO	YKL208W	0.993829
YKL211C__S288C__TRP3__021026	48H-39	-0.319443	KO	YKL211C	0.993829
YKL212W__S288C__SAC1__021030	48H-39	1.36615	KO	YKL212W	0.745087
YKL213C__S288C__DOA1__021034	48H-39	-2.07784	KO	YKL213C	0.296209
YKL214C__S288C__YRA2__021038	48H-39	-0.51864	KO	YKL214C	0.993829
YKL215C__S288C__OXP1__032403	48H-39	0.654941	KO	YKL215C	0.993829
YKL216W__S288C__URA1__021042	48H-39	-1.14783	KO	YKL216W	0.901301
YKL217W__S288C__JEN1__021046	48H-39	-0.825676	KO	YKL217W	0.993829
YKL218C__S288C__SRY1__021402	48H-39	-0.799342	KO	YKL218C	0.993829
YKL220C__S288C__FRE2__032407	48H-39	-1.34578	KO	YKL220C	0.809607
YKL221W__S288C__MCH2__021406	48H-39	-0.240787	KO	YKL221W	0.993829
YKL222C__S288C__YKL222C__021410	48H-39	-0.47839	KO	YKL222C	0.993829
YKR001C__S288C__VPS1__021414	48H-39	-0.534644	KO	YKR001C	0.993829
YKR003W__S288C__OSH6__021418	48H-39	-0.046623	KO	YKR003W	0.999396
YKR005C__S288C__YKR005C__021422	48H-39	0.39962	KO	YKR005C	0.993829
YKR006C__S288C__MRPL13__041235	48H-39	1.14313	KO	YKR006C	0.875717
YKR007W__S288C__MEH1__021426	48H-39	-2.00009	KO	YKR007W	0.347175
YKR009C__S288C__FOX2__021430	48H-39	0.758099	KO	YKR009C	0.993829
YKR010C__S288C__TOF2__032411	48H-39	-1.62843	KO	YKR010C	0.607423
YKR011C__S288C__YKR011C__021434	48H-39	-0.302056	KO	YKR011C	0.993829
YKR012C__S288C__YKR012C__021438	48H-39	-1.46854	KO	YKR012C	0.728409
YKR013W__S288C__PRY2__021442	48H-39	-0.147753	KO	YKR013W	0.99383
YKR014C__S288C__YPT52__021446	48H-39	-0.011171	KO	YKR014C	0.99711
YKR015C__S288C__YKR015C__021802	48H-39	-0.226851	KO	YKR015C	0.99383
YKR016W__S288C__MIC60__021806	48H-39	0.362891	KO	YKR016W	0.993829
YKR017C__S288C__HEL1__021810	48H-39	-0.293703	KO	YKR017C	0.993829
YKR018C__S288C__YKR018C__021814	48H-39	0.604921	KO	YKR018C	0.993829
YKR019C__S288C__IRS4__032415	48H-39	-1.23472	KO	YKR019C	0.870024
YKR020W__S288C__VPS51__021818	48H-39	-3.24798	KO	YKR020W	0.00983064
YKR021W__S288C__ALY1__021822	48H-39	-0.843656	KO	YKR021W	0.993829
YKR023W__S288C__YKR023W__032419	48H-39	-0.64648	KO	YKR023W	0.993829
YKR024C__S288C__DBP7__021826	48H-39	-1.7244	KO	YKR024C	0.553025
YKR026C__S288C__GCN3__021830	48H-39	-1.13146	KO	YKR026C	0.907534
YKR027W__S288C__BCH2__032423	48H-39	-1.80574	KO	YKR027W	0.489527
YKR028W__S288C__SAP190__032427	48H-39	0.58519	KO	YKR028W	0.993829
YKR029C__S288C__SET3__032431	48H-39	-0.347334	KO	YKR029C	0.993829
YKR030W__S288C__GMH1__021834	48H-39	-0.944214	KO	YKR030W	0.983367
YKR031C__S288C__SPO14__021838	48H-39	0.194536	KO	YKR031C	0.993829
YKR032W__S288C__YKR032W__021842	48H-39	0.333406	KO	YKR032W	0.993829
YKR033C__S288C__YKR033C__021846	48H-39	-1.04124	KO	YKR033C	0.948977
YKR034W__S288C__DAL80__032435	48H-39	-0.528183	KO	YKR034W	0.993829
YKR035C__S288C__OPI8__022202	48H-39	-5.42456	KO	YKR035C	1.96195e-07
YKR035W-A__S288C__DID2__021608	48H-39	-2.48884	KO	YKR035W-A	0.111951
YKR036C__S288C__CAF4__032439	48H-39	-1.47556	KO	YKR036C	0.723136
YKR039W__S288C__GAP1__032443	48H-39	-1.31235	KO	YKR039W	0.82441
YKR040C__S288C__YKR040C__032447	48H-39	-0.535643	KO	YKR040C	0.993829
YKR041W__S288C__YKR041W__032803	48H-39	0.709317	KO	YKR041W	0.993829
YKR042W__S288C__UTH1__022206	48H-39	-2.42681	KO	YKR042W	0.130643
YKR043C__S288C__SHB17__022210	48H-39	-0.268546	KO	YKR043C	0.993829
YKR044W__S288C__UIP5__022214	48H-39	-0.03019	KO	YKR044W	0.999396
YKR045C__S288C__YKR045C__022218	48H-39	-0.442611	KO	YKR045C	0.993829
YKR046C__S288C__PET10__032807	48H-39	-0.055636	KO	YKR046C	0.998876
YKR047W__S288C__YKR047W__022222	48H-39	-0.695599	KO	YKR047W	0.993829
YKR048C__S288C__NAP1__022226	48H-39	-0.063512	KO	YKR048C	0.99711
YKR049C__S288C__FMP46__022230	48H-39	-0.064698	KO	YKR049C	0.99711
YKR050W__S288C__TRK2__022234	48H-39	-0.967774	KO	YKR050W	0.983367
YKR051W__S288C__YKR051W__022238	48H-39	-1.15186	KO	YKR051W	0.900776
YKR052C__S288C__MRS4__022242	48H-39	-1.0253	KO	YKR052C	0.958411
YKR053C__S288C__YSR3__032811	48H-39	0.225007	KO	YKR053C	0.993829
YKR054C__S288C__DYN1__042028	48H-39	-0.766346	KO	YKR054C	0.993829
YKR055W__S288C__RHO4__022602	48H-39	0.843098	KO	YKR055W	0.983367
YKR056W__S288C__TRM2__022606	48H-39	-2.05494	KO	YKR056W	0.311847
YKR057W__S288C__RPS21A__022610	48H-39	-1.61497	KO	YKR057W	0.616432
YKR058W__S288C__GLG1__022614	48H-39	-1.04516	KO	YKR058W	0.946404
YKR059W__S288C__TIF1__022618	48H-39	-0.26749	KO	YKR059W	0.993829
YKR060W__S288C__UTP30__022622	48H-39	-0.454386	KO	YKR060W	0.993829
YKR061W__S288C__KTR2__022626	48H-39	-0.27949	KO	YKR061W	0.993829
YKR064W__S288C__OAF3__022630	48H-39	-0.929578	KO	YKR064W	0.983367
YKR065C__S288C__PAM17__022634	48H-39	-0.408803	KO	YKR065C	0.993829
YKR066C__S288C__CCP1__021612	48H-39	0.099591	KO	YKR066C	0.99383
YKR067W__S288C__GPT2__021616	48H-39	1.17793	KO	YKR067W	0.859923
YKR069W__S288C__MET1__021620	48H-39	0.713321	KO	YKR069W	0.993829
YKR070W__S288C__YKR070W__021624	48H-39	-0.304976	KO	YKR070W	0.993829
YKR072C__S288C__SIS2__021628	48H-39	0.794282	KO	YKR072C	0.991077
YKR073C__S288C__YKR073C__021632	48H-39	0.426671	KO	YKR073C	0.993829
YKR074W__S288C__AIM29__021636	48H-39	-0.36157	KO	YKR074W	0.993829
YKR075C__S288C__YKR075C__021640	48H-39	0.225166	KO	YKR075C	0.993829
YKR076W__S288C__ECM4__021644	48H-39	-1.58275	KO	YKR076W	0.643715
YKR077W__S288C__MSA2__021648	48H-39	0.818964	KO	YKR077W	0.986332
YKR078W__S288C__YKR078W__022004	48H-39	-0.341812	KO	YKR078W	0.993829
YKR080W__S288C__MTD1__022008	48H-39	-0.634801	KO	YKR080W	0.993829
YKR082W__S288C__NUP133__022012	48H-39	-1.68429	KO	YKR082W	0.57781
YKR084C__S288C__HBS1__022016	48H-39	0.165023	KO	YKR084C	0.993829
YKR085C__S288C__MRPL20__041022	48H-39	-2.1565	KO	YKR085C	0.249027
YKR087C__S288C__OMA1__032731	48H-39	-0.068168	KO	YKR087C	0.99711
YKR088C__S288C__TVP38__032735	48H-39	-0.383116	KO	YKR088C	0.993829
YKR089C__S288C__TGL4__032739	48H-39	-0.672544	KO	YKR089C	0.993829
YKR090W__S288C__PXL1__032743	48H-39	0.162688	KO	YKR090W	0.993829
YKR091W__S288C__SRL3__042537	48H-39	-0.179299	KO	YKR091W	0.99383
YKR092C__S288C__SRP40__033103	48H-39	-2.55008	KO	YKR092C	0.0937857
YKR093W__S288C__PTR2__033111	48H-39	-0.197239	KO	YKR093W	0.99383
YKR094C__S288C__RPL40B__031404	48H-39	-0.196249	KO	YKR094C	0.99383
YKR095W__S288C__MLP1__031408	48H-39	-1.7473	KO	YKR095W	0.538906
YKR096W__S288C__ESL2__031412	48H-39	-0.504024	KO	YKR096W	0.993829
YKR097W__S288C__PCK1__033115	48H-39	0.35246	KO	YKR097W	0.993829
YKR098C__S288C__UBP11__033119	48H-39	0.339531	KO	YKR098C	0.993829
YKR099W__S288C__BAS1__033123	48H-39	0.127634	KO	YKR099W	0.99383
YKR100C__S288C__SKG1__042032	48H-39	0.859583	KO	YKR100C	0.983367
YKR101W__S288C__SIR1__033131	48H-39	-0.967986	KO	YKR101W	0.983367
YKR102W__S288C__FLO10__031416	48H-39	0.420259	KO	YKR102W	0.993829
YKR103W__S288C__NFT1__033135	48H-39	0.391855	KO	YKR103W	0.993829
YKR104W__S288C__YKR104W__033139	48H-39	0.461965	KO	YKR104W	0.993829
YKR105C__S288C__VBA5__033143	48H-39	-0.54433	KO	YKR105C	0.993829
YKR106W__S288C__GEX2__032622	48H-39	-1.21469	KO	YKR106W	0.879841
YLL001W__S288C__DNM1__012141	48H-39	0.234376	KO	YLL001W	0.993829
YLL002W__S288C__RTT109__012145	48H-39	-2.33571	KO	YLL002W	0.164034
YLL005C__S288C__SPO75__012501	48H-39	0.479467	KO	YLL005C	0.993829
YLL006W__S288C__MMM1__012505	48H-39	1.03111	KO	YLL006W	0.916907
YLL007C__S288C__LMO1__031531	48H-39	-0.064604	KO	YLL007C	0.99711
YLL009C__S288C__COX17__012509	48H-39	-0.235741	KO	YLL009C	0.99383
YLL010C__S288C__PSR1__012513	48H-39	-0.096594	KO	YLL010C	0.99711
YLL012W__S288C__YEH1__012517	48H-39	0.530721	KO	YLL012W	0.993829
YLL013C__S288C__PUF3__012521	48H-39	-0.149594	KO	YLL013C	0.99383
YLL014W__S288C__EMC6__012525	48H-39	1.28345	KO	YLL014W	0.795443
YLL015W__S288C__BPT1__012529	48H-39	-0.153094	KO	YLL015W	0.99383
YLL016W__S288C__YLL016W__012533	48H-39	0.194485	KO	YLL016W	0.993829
YLL017W__S288C__YLL017W__012537	48H-39	-0.155217	KO	YLL017W	0.99383
YLL018C-A__S288C__COX19__033147	48H-39	1.57745	KO	YLL018C-A	0.591197
YLL019C__S288C__KNS1__012541	48H-39	-1.11122	KO	YLL019C	0.916907
YLL020C__S288C__YLL020C__012545	48H-39	-0.652122	KO	YLL020C	0.993829
YLL021W__S288C__SPA2__012901	48H-39	-1.1299	KO	YLL021W	0.90771
YLL023C__S288C__POM33__012909	48H-39	1.57582	KO	YLL023C	0.591197
YLL024C__S288C__SSA2__012913	48H-39	-0.282317	KO	YLL024C	0.993829
YLL025W__S288C__PAU17__012917	48H-39	0.101521	KO	YLL025W	0.99383
YLL026W__S288C__HSP104__012921	48H-39	0.214537	KO	YLL026W	0.993829
YLL027W__S288C__ISA1__040226	48H-39	-0.284732	KO	YLL027W	0.993829
YLL028W__S288C__TPO1__012925	48H-39	-0.431554	KO	YLL028W	0.993829
YLL029W__S288C__FRA1__012929	48H-39	0.818122	KO	YLL029W	0.986332
YLL030C__S288C__RRT7__032121	48H-39	-0.252787	KO	YLL030C	0.993829
YLL032C__S288C__YLL032C__012933	48H-39	0.29725	KO	YLL032C	0.993829
YLL033W__S288C__IRC19__012937	48H-39	0.618421	KO	YLL033W	0.993829
YLL038C__S288C__ENT4__012941	48H-39	0.588364	KO	YLL038C	0.993829
YLL039C__S288C__UBI4__012945	48H-39	-0.431948	KO	YLL039C	0.993829
YLL040C__S288C__VPS13__010103	48H-39	1.10547	KO	YLL040C	0.886929
YLL041C__S288C__SDH2__010111	48H-39	1.29434	KO	YLL041C	0.79066
YLL042C__S288C__ATG10__010115	48H-39	-0.080684	KO	YLL042C	0.99711
YLL043W__S288C__FPS1__010119	48H-39	-1.60635	KO	YLL043W	0.623895
YLL044W__S288C__YLL044W__032125	48H-39	0.043343	KO	YLL044W	0.99383
YLL045C__S288C__RPL8B__010123	48H-39	0.263158	KO	YLL045C	0.993829
YLL046C__S288C__RNP1__010127	48H-39	0.189924	KO	YLL046C	0.993829
YLL047W__S288C__YLL047W__010131	48H-39	-0.436446	KO	YLL047W	0.993829
YLL048C__S288C__YBT1__032129	48H-39	0.558205	KO	YLL048C	0.993829
YLL049W__S288C__LDB18__032133	48H-39	-1.09334	KO	YLL049W	0.921621
YLL051C__S288C__FRE6__010135	48H-39	-0.727323	KO	YLL051C	0.993829
YLL052C__S288C__AQY2__010139	48H-39	-0.538278	KO	YLL052C	0.993829
YLL053C__S288C__YLL053C__010143	48H-39	1.00608	KO	YLL053C	0.92341
YLL054C__S288C__YLL054C__010147	48H-39	1.32259	KO	YLL054C	0.774147
YLL055W__S288C__YCT1__010503	48H-39	0.496952	KO	YLL055W	0.993829
YLL056C__S288C__YLL056C__010507	48H-39	0.653929	KO	YLL056C	0.993829
YLL057C__S288C__JLP1__010511	48H-39	-0.36358	KO	YLL057C	0.993829
YLL058W__S288C__YLL058W__010515	48H-39	-0.508357	KO	YLL058W	0.993829
YLL059C__S288C__YLL059C__032137	48H-39	0.337172	KO	YLL059C	0.993829
YLL060C__S288C__GTT2__010519	48H-39	-0.100862	KO	YLL060C	0.995809
YLL061W__S288C__MMP1__010523	48H-39	-0.025228	KO	YLL061W	0.998876
YLL062C__S288C__MHT1__010527	48H-39	-0.053806	KO	YLL062C	0.999276
YLL063C__S288C__AYT1__010531	48H-39	0.74205	KO	YLL063C	0.993829
YLR001C__S288C__YLR001C__010535	48H-39	-0.640097	KO	YLR001C	0.993829
YLR003C__S288C__CMS1__010539	48H-39	-0.407203	KO	YLR003C	0.993829
YLR004C__S288C__THI73__010543	48H-39	-0.468213	KO	YLR004C	0.993829
YLR006C__S288C__SSK1__041435	48H-39	-1.56501	KO	YLR006C	0.654012
YLR011W__S288C__LOT6__010547	48H-39	1.85078	KO	YLR011W	0.401357
YLR012C__S288C__YLR012C__010903	48H-39	0.938183	KO	YLR012C	0.962375
YLR013W__S288C__GAT3__010907	48H-39	1.201	KO	YLR013W	0.846711
YLR014C__S288C__PPR1__010911	48H-39	1.03733	KO	YLR014C	0.913855
YLR015W__S288C__BRE2__010915	48H-39	0.577066	KO	YLR015W	0.993829
YLR016C__S288C__PML1__010919	48H-39	-1.9975	KO	YLR016C	0.347175
YLR017W__S288C__MEU1__010923	48H-39	0.319348	KO	YLR017W	0.993829
YLR018C__S288C__POM34__010927	48H-39	0.212067	KO	YLR018C	0.993829
YLR019W__S288C__PSR2__010931	48H-39	0.514715	KO	YLR019W	0.993829
YLR020C__S288C__YEH2__010935	48H-39	0.462358	KO	YLR020C	0.993829
YLR021W__S288C__IRC25__010939	48H-39	-4.00154	KO	YLR021W	0.000411096
YLR023C__S288C__IZH3__010943	48H-39	-1.24457	KO	YLR023C	0.867893
YLR024C__S288C__UBR2__010947	48H-39	-1.20059	KO	YLR024C	0.883558
YLR025W__S288C__SNF7__011303	48H-39	-0.254368	KO	YLR025W	0.993829
YLR027C__S288C__AAT2__011307	48H-39	-0.765564	KO	YLR027C	0.993829
YLR028C__S288C__ADE16__011311	48H-39	0.151894	KO	YLR028C	0.99383
YLR030W__S288C__YLR030W__032141	48H-39	-1.27483	KO	YLR030W	0.849571
YLR031W__S288C__YLR031W__032145	48H-39	-0.029436	KO	YLR031W	0.999276
YLR032W__S288C__RAD5__032501	48H-39	-3.06762	KO	YLR032W	0.0191745
YLR034C__S288C__SMF3__032505	48H-39	-0.543892	KO	YLR034C	0.993829
YLR035C__S288C__MLH2__032509	48H-39	-0.660832	KO	YLR035C	0.993829
YLR036C__S288C__YLR036C__032513	48H-39	0.387357	KO	YLR036C	0.993829
YLR037C__S288C__PAU23__032517	48H-39	-0.280137	KO	YLR037C	0.993829
YLR038C__S288C__COX12__032521	48H-39	1.13505	KO	YLR038C	0.879841
YLR039C__S288C__RIC1__032525	48H-39	-5.08793	KO	YLR039C	1.43801e-06
YLR040C__S288C__AFB1__032529	48H-39	0.181017	KO	YLR040C	0.993829
YLR041W__S288C__YLR041W__032533	48H-39	-0.403011	KO	YLR041W	0.993829
YLR042C__S288C__YLR042C__011315	48H-39	1.34676	KO	YLR042C	0.753618
YLR043C__S288C__TRX1__011319	48H-39	-0.837964	KO	YLR043C	0.993829
YLR044C__S288C__PDC1__011323	48H-39	0.278055	KO	YLR044C	0.993829
YLR046C__S288C__YLR046C__011327	48H-39	0.193347	KO	YLR046C	0.993829
YLR047C__S288C__FRE8__011331	48H-39	-0.319719	KO	YLR047C	0.993829
YLR048W__S288C__RPS0B__011335	48H-39	-2.06839	KO	YLR048W	0.302921
YLR049C__S288C__YLR049C__011339	48H-39	-0.752112	KO	YLR049C	0.993829
YLR050C__S288C__YLR050C__032537	48H-39	0.357731	KO	YLR050C	0.993829
YLR052W__S288C__IES3__032541	48H-39	0.141759	KO	YLR052W	0.99383
YLR053C__S288C__YLR053C__011343	48H-39	-0.627127	KO	YLR053C	0.993829
YLR054C__S288C__OSW2__042036	48H-39	0.320283	KO	YLR054C	0.993829
YLR055C__S288C__SPT8__011703	48H-39	-1.37955	KO	YLR055C	0.787363
YLR056W__S288C__ERG3__011707	48H-39	-1.28047	KO	YLR056W	0.846711
YLR057W__S288C__MNL2__011711	48H-39	0.738908	KO	YLR057W	0.993829
YLR058C__S288C__SHM2__011715	48H-39	0.61057	KO	YLR058C	0.993829
YLR059C__S288C__REX2__011719	48H-39	0.612613	KO	YLR059C	0.993829
YLR061W__S288C__RPL22A__011723	48H-39	0.319749	KO	YLR061W	0.993829
YLR062C__S288C__BUD28__011727	48H-39	-0.315507	KO	YLR062C	0.993829
YLR063W__S288C__BMT6__011731	48H-39	0.15555	KO	YLR063W	0.99383
YLR064W__S288C__PER33__011735	48H-39	0.176509	KO	YLR064W	0.993829
YLR065C__S288C__ENV10__011739	48H-39	-0.530346	KO	YLR065C	0.993829
YLR067C__S288C__PET309__011743	48H-39	1.25922	KO	YLR067C	0.813372
YLR068W__S288C__FYV7__011747	48H-39	-4.52037	KO	YLR068W	3.21513e-05
YLR069C__S288C__MEF1__012103	48H-39	1.02052	KO	YLR069C	0.918257
YLR070C__S288C__XYL2__012107	48H-39	-2.37299	KO	YLR070C	0.148219
YLR072W__S288C__LAM6__012111	48H-39	0.533342	KO	YLR072W	0.993829
YLR073C__S288C__RFU1__012115	48H-39	-0.317792	KO	YLR073C	0.993829
YLR074C__S288C__BUD20__012119	48H-39	-1.51745	KO	YLR074C	0.691786
YLR077W__S288C__FMP25__012123	48H-39	1.02624	KO	YLR077W	0.917367
YLR079W__S288C__SIC1__012127	48H-39	-1.85024	KO	YLR079W	0.461647
YLR080W__S288C__EMP46__012131	48H-39	-0.457606	KO	YLR080W	0.993829
YLR081W__S288C__GAL2__012135	48H-39	1.02473	KO	YLR081W	0.917554
YLR082C__S288C__SRL2__012139	48H-39	-0.658874	KO	YLR082C	0.993829
YLR083C__S288C__EMP70__012143	48H-39	-0.504482	KO	YLR083C	0.993829
YLR084C__S288C__RAX2__042545	48H-39	-0.814205	KO	YLR084C	0.993829
YLR085C__S288C__ARP6__012503	48H-39	0.356883	KO	YLR085C	0.993829
YLR087C__S288C__CSF1__012507	48H-39	-3.24911	KO	YLR087C	0.00983064
YLR089C__S288C__ALT1__012511	48H-39	-0.348762	KO	YLR089C	0.993829
YLR090W__S288C__XDJ1__012515	48H-39	0.036787	KO	YLR090W	0.994309
YLR091W__S288C__GEP5__012519	48H-39	0.030123	KO	YLR091W	0.995252
YLR092W__S288C__SUL2__012523	48H-39	-0.434446	KO	YLR092W	0.993829
YLR093C__S288C__NYV1__012527	48H-39	0.019879	KO	YLR093C	0.995554
YLR094C__S288C__GIS3__012531	48H-39	-0.816427	KO	YLR094C	0.993829
YLR095C__S288C__IOC2__012535	48H-39	-0.051121	KO	YLR095C	0.999396
YLR096W__S288C__KIN2__012539	48H-39	-0.316649	KO	YLR096W	0.993829
YLR097C__S288C__HRT3__012543	48H-39	-0.376344	KO	YLR097C	0.993829
YLR098C__S288C__CHA4__012547	48H-39	-0.995669	KO	YLR098C	0.97562
YLR099C__S288C__ICT1__012903	48H-39	1.21182	KO	YLR099C	0.837584
YLR102C__S288C__APC9__012911	48H-39	0.093894	KO	YLR102C	0.99383
YLR104W__S288C__LCL2__012915	48H-39	-1.13244	KO	YLR104W	0.907534
YLR107W__S288C__REX3__012919	48H-39	0.465614	KO	YLR107W	0.993829
YLR108C__S288C__YLR108C__012923	48H-39	-0.198726	KO	YLR108C	0.99383
YLR109W__S288C__AHP1__012927	48H-39	0.302394	KO	YLR109W	0.993829
YLR110C__S288C__CCW12__031420	48H-39	-0.781416	KO	YLR110C	0.993829
YLR111W__S288C__YLR111W__012931	48H-39	-0.151722	KO	YLR111W	0.99383
YLR112W__S288C__YLR112W__012935	48H-39	-0.344149	KO	YLR112W	0.993829
YLR113W__S288C__HOG1__012939	48H-39	1.63817	KO	YLR113W	0.553263
YLR114C__S288C__AVL9__012943	48H-39	1.23896	KO	YLR114C	0.821977
YLR118C__S288C__YLR118C__042901	48H-39	0.53977	KO	YLR118C	0.993829
YLR119W__S288C__SRN2__010301	48H-39	-0.135425	KO	YLR119W	0.99383
YLR120C__S288C__YPS1__010305	48H-39	0.78116	KO	YLR120C	0.991077
YLR121C__S288C__YPS3__010313	48H-39	-1.15089	KO	YLR121C	0.900776
YLR122C__S288C__YLR122C__010317	48H-39	-0.414669	KO	YLR122C	0.993829
YLR123C__S288C__YLR123C__010321	48H-39	-0.748811	KO	YLR123C	0.993829
YLR124W__S288C__YLR124W__010325	48H-39	-0.704421	KO	YLR124W	0.993829
YLR125W__S288C__YLR125W__042905	48H-39	-2.45174	KO	YLR125W	0.123417
YLR126C__S288C__YLR126C__012836	48H-39	0.115695	KO	YLR126C	0.99383
YLR128W__S288C__DCN1__012840	48H-39	-0.493084	KO	YLR128W	0.993829
YLR130C__S288C__ZRT2__012844	48H-39	-0.122955	KO	YLR130C	0.99383
YLR131C__S288C__ACE2__012848	48H-39	0.607816	KO	YLR131C	0.993829
YLR133W__S288C__CKI1__013204	48H-39	0.522726	KO	YLR133W	0.993829
YLR134W__S288C__PDC5__013212	48H-39	0.130981	KO	YLR134W	0.99383
YLR135W__S288C__SLX4__013216	48H-39	-0.793742	KO	YLR135W	0.993829
YLR136C__S288C__TIS11__013220	48H-39	1.04584	KO	YLR136C	0.908736
YLR137W__S288C__RKM5__013224	48H-39	0.147965	KO	YLR137W	0.99383
YLR138W__S288C__NHA1__013228	48H-39	0.747672	KO	YLR138W	0.993829
YLR139C__S288C__SLS1__013232	48H-39	0.112354	KO	YLR139C	0.99383
YLR142W__S288C__PUT1__013236	48H-39	-0.275769	KO	YLR142W	0.993829
YLR143W__S288C__DPH6__013240	48H-39	-0.559195	KO	YLR143W	0.993829
YLR144C__S288C__ACF2__013244	48H-39	1.15454	KO	YLR144C	0.870024
YLR146C__S288C__SPE4__030924	48H-39	0.236202	KO	YLR146C	0.993829
YLR148W__S288C__PEP3__040614	48H-39	-1.38654	KO	YLR148W	0.782503
YLR149C__S288C__YLR149C__020101	48H-39	1.05754	KO	YLR149C	0.90577
YLR150W__S288C__STM1__020105	48H-39	-0.609958	KO	YLR150W	0.993829
YLR151C__S288C__PCD1__020109	48H-39	-0.238648	KO	YLR151C	0.993829
YLR152C__S288C__YLR152C__020113	48H-39	1.26475	KO	YLR152C	0.809478
YLR154C__S288C__RNH203__020117	48H-39	-0.084293	KO	YLR154C	0.99711
YLR164W__S288C__SHH4__020121	48H-39	-0.009925	KO	YLR164W	0.99711
YLR165C__S288C__PUS5__020125	48H-39	1.03835	KO	YLR165C	0.913414
YLR168C__S288C__UPS2__020129	48H-39	1.33406	KO	YLR168C	0.765721
YLR169W__S288C__YLR169W__020133	48H-39	-0.405445	KO	YLR169W	0.993829
YLR170C__S288C__APS1__020137	48H-39	0.692867	KO	YLR170C	0.993829
YLR171W__S288C__YLR171W__020141	48H-39	1.3498	KO	YLR171W	0.752194
YLR172C__S288C__DPH5__020145	48H-39	-0.715446	KO	YLR172C	0.993829
YLR173W__S288C__YLR173W__020501	48H-39	1.2888	KO	YLR173W	0.792848
YLR174W__S288C__IDP2__020505	48H-39	-0.104127	KO	YLR174W	0.995554
YLR176C__S288C__RFX1__020509	48H-39	-1.36912	KO	YLR176C	0.792848
YLR177W__S288C__YLR177W__020513	48H-39	-0.653237	KO	YLR177W	0.993829
YLR178C__S288C__TFS1__020521	48H-39	0.939174	KO	YLR178C	0.961836
YLR179C__S288C__YLR179C__020525	48H-39	0.15366	KO	YLR179C	0.99383
YLR180W__S288C__SAM1__020529	48H-39	-1.00737	KO	YLR180W	0.970724
YLR181C__S288C__VTA1__020533	48H-39	-5.20787	KO	YLR181C	7.09135e-07
YLR182W__S288C__SWI6__020537	48H-39	-5.90937	KO	YLR182W	8.1125e-09
YLR183C__S288C__TOS4__020541	48H-39	-0.698911	KO	YLR183C	0.993829
YLR184W__S288C__YLR184W__020545	48H-39	-4.13631	KO	YLR184W	0.000218472
YLR185W__S288C__RPL37A__020901	48H-39	1.52846	KO	YLR185W	0.620224
YLR187W__S288C__SKG3__020905	48H-39	-0.407544	KO	YLR187W	0.993829
YLR188W__S288C__MDL1__020909	48H-39	0.003813	KO	YLR188W	0.99711
YLR189C__S288C__ATG26__020913	48H-39	0.052434	KO	YLR189C	0.99383
YLR190W__S288C__MMR1__020917	48H-39	-1.14863	KO	YLR190W	0.901161
YLR191W__S288C__PEX13__020921	48H-39	0.603761	KO	YLR191W	0.993829
YLR192C__S288C__HCR1__031018	48H-39	-0.631523	KO	YLR192C	0.993829
YLR193C__S288C__UPS1__020925	48H-39	1.47866	KO	YLR193C	0.656691
YLR194C__S288C__NCW2__042040	48H-39	-0.18862	KO	YLR194C	0.99383
YLR199C__S288C__PBA1__020933	48H-39	-0.304932	KO	YLR199C	0.993829
YLR200W__S288C__YKE2__020937	48H-39	-7.90707	KO	YLR200W	1.17724e-15
YLR201C__S288C__COQ9__020941	48H-39	0.685052	KO	YLR201C	0.993829
YLR202C__S288C__YLR202C__020945	48H-39	0.896298	KO	YLR202C	0.981602
YLR203C__S288C__MSS51__021301	48H-39	1.43686	KO	YLR203C	0.691786
YLR204W__S288C__QRI5__021305	48H-39	0.540931	KO	YLR204W	0.993829
YLR205C__S288C__HMX1__021309	48H-39	1.15664	KO	YLR205C	0.869922
YLR206W__S288C__ENT2__021313	48H-39	0.310169	KO	YLR206W	0.993829
YLR207W__S288C__HRD3__021317	48H-39	0.575055	KO	YLR207W	0.993829
YLR209C__S288C__PNP1__021321	48H-39	-0.694784	KO	YLR209C	0.993829
YLR210W__S288C__CLB4__021325	48H-39	-0.369169	KO	YLR210W	0.993829
YLR211C__S288C__ATG38__042044	48H-39	-0.62143	KO	YLR211C	0.993829
YLR213C__S288C__CRR1__021333	48H-39	0.064187	KO	YLR213C	0.99383
YLR214W__S288C__FRE1__021337	48H-39	0.528298	KO	YLR214W	0.993829
YLR216C__S288C__CPR6__021341	48H-39	-0.499757	KO	YLR216C	0.993829
YLR217W__S288C__YLR217W__021345	48H-39	-0.592114	KO	YLR217W	0.993829
YLR218C__S288C__COA4__021701	48H-39	-5.38165	KO	YLR218C	2.54341e-07
YLR219W__S288C__MSC3__021705	48H-39	0.124535	KO	YLR219W	0.99383
YLR220W__S288C__CCC1__021709	48H-39	0.294081	KO	YLR220W	0.993829
YLR221C__S288C__RSA3__021713	48H-39	-2.11282	KO	YLR221C	0.273511
YLR224W__S288C__UCC1__021717	48H-39	1.12616	KO	YLR224W	0.883558
YLR225C__S288C__YLR225C__021721	48H-39	-0.848785	KO	YLR225C	0.99358
YLR226W__S288C__BUR2__040230	48H-39	-10.7071	KO	YLR226W	5.69283e-29
YLR227C__S288C__ADY4__021725	48H-39	0.207298	KO	YLR227C	0.993829
YLR228C__S288C__ECM22__021704	48H-39	-0.2682	KO	YLR228C	0.993829
YLR231C__S288C__BNA5__021708	48H-39	-0.280644	KO	YLR231C	0.993829
YLR232W__S288C__YLR232W__021712	48H-39	0.097056	KO	YLR232W	0.99383
YLR233C__S288C__EST1__021716	48H-39	-1.17017	KO	YLR233C	0.886929
YLR234W__S288C__TOP3__021720	48H-39	-2.99898	KO	YLR234W	0.0243726
YLR235C__S288C__YLR235C__021724	48H-39	-0.419553	KO	YLR235C	0.993829
YLR236C__S288C__YLR236C__021728	48H-39	0.378433	KO	YLR236C	0.993829
YLR237W__S288C__THI7__031022	48H-39	0.814847	KO	YLR237W	0.986334
YLR238W__S288C__FAR10__021732	48H-39	-1.32156	KO	YLR238W	0.821977
YLR239C__S288C__LIP2__021736	48H-39	0.166408	KO	YLR239C	0.993829
YLR240W__S288C__VPS34__040431	48H-39	-1.41074	KO	YLR240W	0.770351
YLR241W__S288C__CSC1__021740	48H-39	-0.455823	KO	YLR241W	0.993829
YLR242C__S288C__ARV1__021744	48H-39	-11.3294	KO	YLR242C	1.85083e-32
YLR244C__S288C__MAP1__040435	48H-39	-1.67431	KO	YLR244C	0.58369
YLR246W__S288C__ERF2__031026	48H-39	-0.154766	KO	YLR246W	0.99383
YLR247C__S288C__IRC20__021748	48H-39	1.13991	KO	YLR247C	0.877479
YLR248W__S288C__RCK2__022104	48H-39	0.464678	KO	YLR248W	0.993829
YLR250W__S288C__SSP120__022108	48H-39	-0.285841	KO	YLR250W	0.993829
YLR251W__S288C__SYM1__042917	48H-39	-2.23989	KO	YLR251W	0.206749
YLR252W__S288C__YLR252W__022116	48H-39	0.280449	KO	YLR252W	0.993829
YLR253W__S288C__MCP2__022120	48H-39	0.199719	KO	YLR253W	0.993829
YLR254C__S288C__NDL1__022124	48H-39	0.008555	KO	YLR254C	0.99711
YLR255C__S288C__YLR255C__022128	48H-39	-0.091702	KO	YLR255C	0.99711
YLR257W__S288C__YLR257W__022132	48H-39	-0.547921	KO	YLR257W	0.993829
YLR258W__S288C__GSY2__022136	48H-39	0.607615	KO	YLR258W	0.993829
YLR260W__S288C__LCB5__022140	48H-39	0.683096	KO	YLR260W	0.993829
YLR261C__S288C__VPS63__022144	48H-39	-5.89353	KO	YLR261C	8.93954e-09
YLR262C__S288C__YPT6__022148	48H-39	-2.93602	KO	YLR262C	0.0299151
YLR262C-A__S288C__TMA7__030102	48H-39	0.188913	KO	YLR262C-A	0.993829
YLR263W__S288C__RED1__022504	48H-39	0.170759	KO	YLR263W	0.993829
YLR264W__S288C__RPS28B__022508	48H-39	-1.13565	KO	YLR264W	0.907534
YLR265C__S288C__NEJ1__022512	48H-39	-0.454551	KO	YLR265C	0.993829
YLR266C__S288C__PDR8__022516	48H-39	0.275938	KO	YLR266C	0.993829
YLR267W__S288C__BOP2__022520	48H-39	-0.259493	KO	YLR267W	0.993829
YLR268W__S288C__SEC22__022524	48H-39	-3.57021	KO	YLR268W	0.00270903
YLR269C__S288C__YLR269C__022528	48H-39	-1.64973	KO	YLR269C	0.595447
YLR270W__S288C__DCS1__022532	48H-39	0.405279	KO	YLR270W	0.993829
YLR271W__S288C__CMG1__022536	48H-39	-0.662328	KO	YLR271W	0.993829
YLR273C__S288C__PIG1__022540	48H-39	-1.05479	KO	YLR273C	0.943613
YLR278C__S288C__YLR278C__022544	48H-39	0.15357	KO	YLR278C	0.99383
YLR279W__S288C__YLR279W__022548	48H-39	1.35253	KO	YLR279W	0.75127
YLR280C__S288C__YLR280C__022904	48H-39	0.748019	KO	YLR280C	0.993829
YLR281C__S288C__YLR281C__022912	48H-39	-0.715013	KO	YLR281C	0.993829
YLR282C__S288C__YLR282C__022916	48H-39	-0.544421	KO	YLR282C	0.993829
YLR283W__S288C__YLR283W__022920	48H-39	-0.180008	KO	YLR283W	0.99383
YLR284C__S288C__ECI1__022924	48H-39	0.108574	KO	YLR284C	0.99383
YLR285W__S288C__NNT1__022928	48H-39	-1.57129	KO	YLR285W	0.649971
YLR286C__S288C__CTS1__042027	48H-39	-0.157328	KO	YLR286C	0.99383
YLR287-A__S288C__YLR287-A__022936	48H-39	-0.850785	KO	YLR287-A	0.992315
YLR287C__S288C__YLR287C__022932	48H-39	-0.774394	KO	YLR287C	0.993829
YLR288C__S288C__MEC3__022940	48H-39	-0.455871	KO	YLR288C	0.993829
YLR289W__S288C__GUF1__022944	48H-39	0.162114	KO	YLR289W	0.993829
YLR290C__S288C__COQ11__022948	48H-39	1.49311	KO	YLR290C	0.648624
YLR292C__S288C__SEC72__020302	48H-39	-1.74055	KO	YLR292C	0.546185
YLR294C__S288C__YLR294C__020306	48H-39	1.12411	KO	YLR294C	0.883558
YLR295C__S288C__ATP14__020310	48H-39	-1.47936	KO	YLR295C	0.723136
YLR296W__S288C__YLR296W__020314	48H-39	0.347497	KO	YLR296W	0.993829
YLR297W__S288C__YLR297W__020318	48H-39	1.70902	KO	YLR297W	0.503502
YLR299W__S288C__ECM38__020322	48H-39	-1.33472	KO	YLR299W	0.816423
YLR300W__S288C__EXG1__020326	48H-39	0.554488	KO	YLR300W	0.993829
YLR303W__S288C__MET17__020330	48H-39	0.156894	KO	YLR303W	0.993829
YLR304C__S288C__ACO1__020334	48H-39	-0.047947	KO	YLR304C	0.999396
YLR306W__S288C__UBC12__020338	48H-39	0.206011	KO	YLR306W	0.993829
YLR307W__S288C__CDA1__020342	48H-39	-0.670803	KO	YLR307W	0.993829
YLR308W__S288C__CDA2__020346	48H-39	-1.06444	KO	YLR308W	0.936051
YLR309C__S288C__IMH1__020702	48H-39	0.033657	KO	YLR309C	0.995227
YLR311C__S288C__YLR311C__020706	48H-39	-0.77338	KO	YLR311C	0.993829
YLR312C__S288C__ATG39__020710	48H-39	0.312684	KO	YLR312C	0.993829
YLR312W-A__S288C__MRPL15__020714	48H-39	0.858124	KO	YLR312W-A	0.983367
YLR313C__S288C__SPH1__020718	48H-39	0.471238	KO	YLR313C	0.993829
YLR315W__S288C__NKP2__020722	48H-39	-4.72185	KO	YLR315W	1.12532e-05
YLR318W__S288C__EST2__020726	48H-39	0.132544	KO	YLR318W	0.99383
YLR319C__S288C__BUD6__020730	48H-39	-1.99746	KO	YLR319C	0.347175
YLR320W__S288C__MMS22__020734	48H-39	-3.81451	KO	YLR320W	0.000950935
YLR322W__S288C__VPS65__020738	48H-39	-1.66367	KO	YLR322W	0.591085
YLR324W__S288C__PEX30__022514	48H-39	-0.223086	KO	YLR324W	0.99383
YLR325C__S288C__RPL38__022518	48H-39	-0.291773	KO	YLR325C	0.993829
YLR326W__S288C__YLR326W__022522	48H-39	-0.512425	KO	YLR326W	0.993829
YLR327C__S288C__TMA10__022526	48H-39	0.268491	KO	YLR327C	0.993829
YLR328W__S288C__NMA1__022530	48H-39	0.35007	KO	YLR328W	0.993829
YLR329W__S288C__REC102__042941	48H-39	-0.802392	KO	YLR329W	0.993829
YLR330W__S288C__CHS5__022538	48H-39	0.711897	KO	YLR330W	0.993829
YLR331C__S288C__JIP3__022542	48H-39	-0.75148	KO	YLR331C	0.993829
YLR332W__S288C__MID2__042945	48H-39	0.388812	KO	YLR332W	0.993829
YLR333C__S288C__RPS25B__022902	48H-39	0.797199	KO	YLR333C	0.991077
YLR334C__S288C__YLR334C__031030	48H-39	-0.495337	KO	YLR334C	0.993829
YLR335W__S288C__NUP2__022910	48H-39	0.959018	KO	YLR335W	0.948977
YLR337C__S288C__VRP1__040411	48H-39	-9.84614	KO	YLR337C	1.83781e-24
YLR338W__S288C__OPI9__040415	48H-39	-12.426	KO	YLR338W	4.10854e-39
YLR341W__S288C__SPO77__022914	48H-39	0.271622	KO	YLR341W	0.993829
YLR342W__S288C__FKS1__022918	48H-39	-0.821159	KO	YLR342W	0.993829
YLR343W__S288C__GAS2__030928	48H-39	-0.216663	KO	YLR343W	0.99383
YLR344W__S288C__RPL26A__022922	48H-39	-0.476904	KO	YLR344W	0.993829
YLR345W__S288C__YLR345W__022926	48H-39	0.684264	KO	YLR345W	0.993829
YLR346C__S288C__CIS1__031034	48H-39	0.34549	KO	YLR346C	0.993829
YLR348C__S288C__DIC1__022930	48H-39	0.546679	KO	YLR348C	0.993829
YLR349W__S288C__YLR349W__022934	48H-39	0.845277	KO	YLR349W	0.983367
YLR350W__S288C__ORM2__022938	48H-39	1.49842	KO	YLR350W	0.644154
YLR351C__S288C__NIT3__022942	48H-39	0.877835	KO	YLR351C	0.983367
YLR352W__S288C__YLR352W__022946	48H-39	1.11238	KO	YLR352W	0.886929
YLR353W__S288C__BUD8__020104	48H-39	0.988957	KO	YLR353W	0.932914
YLR354C__S288C__TAL1__020108	48H-39	1.19012	KO	YLR354C	0.852115
YLR356W__S288C__ATG33__020112	48H-39	0.564061	KO	YLR356W	0.993829
YLR357W__S288C__RSC2__020116	48H-39	-0.9072	KO	YLR357W	0.986332
YLR358C__S288C__YLR358C__031038	48H-39	-5.15018	KO	YLR358C	1.00457e-06
YLR360W__S288C__VPS38__020120	48H-39	-0.242273	KO	YLR360W	0.993829
YLR361C__S288C__DCR2__031042	48H-39	-0.217562	KO	YLR361C	0.99383
YLR362W__S288C__STE11__020124	48H-39	0.283025	KO	YLR362W	0.993829
YLR363C__S288C__NMD4__020128	48H-39	-0.544575	KO	YLR363C	0.993829
YLR364W__S288C__GRX8__020132	48H-39	0.924502	KO	YLR364W	0.970724
YLR365W__S288C__YLR365W__020136	48H-39	1.35714	KO	YLR365W	0.748186
YLR366W__S288C__YLR366W__020140	48H-39	0.839889	KO	YLR366W	0.983367
YLR367W__S288C__RPS22B__020144	48H-39	0.328278	KO	YLR367W	0.993829
YLR368W__S288C__MDM30__020148	48H-39	-0.817441	KO	YLR368W	0.993829
YLR369W__S288C__SSQ1__040419	48H-39	1.45815	KO	YLR369W	0.678265
YLR370C__S288C__ARC18__031046	48H-39	-5.75633	KO	YLR370C	2.28863e-08
YLR371W__S288C__ROM2__042404	48H-39	-2.92811	KO	YLR371W	0.0304437
YLR372W__S288C__ELO3__020508	48H-39	-2.04559	KO	YLR372W	0.318775
YLR373C__S288C__VID22__020512	48H-39	-1.56201	KO	YLR373C	0.655531
YLR374C__S288C__YLR374C__020516	48H-39	-1.80632	KO	YLR374C	0.489527
YLR375W__S288C__STP3__020520	48H-39	0.698744	KO	YLR375W	0.993829
YLR376C__S288C__PSY3__020524	48H-39	-0.31836	KO	YLR376C	0.993829
YLR377C__S288C__FBP1__020528	48H-39	0.845187	KO	YLR377C	0.983367
YLR380W__S288C__CSR1__020532	48H-39	0.023204	KO	YLR380W	0.995554
YLR381W__S288C__CTF3__020536	48H-39	0.233684	KO	YLR381W	0.993829
YLR382C__S288C__NAM2__031402	48H-39	1.50722	KO	YLR382C	0.642025
YLR384C__S288C__IKI3__020544	48H-39	-1.92845	KO	YLR384C	0.402805
YLR385C__S288C__SWC7__020548	48H-39	0.820166	KO	YLR385C	0.986332
YLR386W__S288C__VAC14__020904	48H-39	-0.57559	KO	YLR386W	0.993829
YLR387C__S288C__REH1__020908	48H-39	-1.47499	KO	YLR387C	0.723136
YLR388W__S288C__RPS29A__020912	48H-39	-0.890909	KO	YLR388W	0.987077
YLR389C__S288C__STE23__040423	48H-39	-1.37333	KO	YLR389C	0.791576
YLR390W__S288C__ECM19__020916	48H-39	0.573049	KO	YLR390W	0.993829
YLR390W-A__S288C__CCW14__031424	48H-39	-0.12949	KO	YLR390W-A	0.99383
YLR391W__S288C__YLR391W__040427	48H-39	-0.84507	KO	YLR391W	0.993829
YLR392C__S288C__ART10__020920	48H-39	0.780588	KO	YLR392C	0.991077
YLR393W__S288C__ATP10__020924	48H-39	0.842003	KO	YLR393W	0.983367
YLR394W__S288C__CST9__031406	48H-39	0.486856	KO	YLR394W	0.993829
YLR395C__S288C__COX8__020928	48H-39	1.0969	KO	YLR395C	0.886929
YLR396C__S288C__VPS33__040807	48H-39	0.254842	KO	YLR396C	0.993829
YLR398C__S288C__SKI2__020932	48H-39	0.254864	KO	YLR398C	0.993829
YLR399C__S288C__BDF1__040447	48H-39	-3.93704	KO	YLR399C	0.000550332
YLR400W__S288C__YLR400W__020936	48H-39	0.086986	KO	YLR400W	0.99383
YLR401C__S288C__DUS3__020940	48H-39	0.320467	KO	YLR401C	0.993829
YLR402W__S288C__YLR402W__020944	48H-39	-1.17841	KO	YLR402W	0.886929
YLR403W__S288C__SFP1__040803	48H-39	-1.65614	KO	YLR403W	0.591197
YLR404W__S288C__SEI1__020948	48H-39	0.189616	KO	YLR404W	0.993829
YLR405W__S288C__DUS4__021304	48H-39	-0.446687	KO	YLR405W	0.993829
YLR406C__S288C__RPL31B__031410	48H-39	0.397124	KO	YLR406C	0.993829
YLR407W__S288C__YLR407W__021308	48H-39	-0.243558	KO	YLR407W	0.993829
YLR408C__S288C__BLS1__021312	48H-39	0.061619	KO	YLR408C	0.99383
YLR410W__S288C__VIP1__021316	48H-39	-0.364718	KO	YLR410W	0.993829
YLR412W__S288C__BER1__021320	48H-39	-1.88114	KO	YLR412W	0.436011
YLR413W__S288C__INA1__021324	48H-39	0.078617	KO	YLR413W	0.99383
YLR414C__S288C__PUN1__021328	48H-39	-1.24408	KO	YLR414C	0.867893
YLR415C__S288C__YLR415C__021332	48H-39	-0.200928	KO	YLR415C	0.99383
YLR416C__S288C__YLR416C__021336	48H-39	-1.73106	KO	YLR416C	0.549625
YLR417W__S288C__VPS36__021340	48H-39	-0.424412	KO	YLR417W	0.993829
YLR418C__S288C__CDC73__021344	48H-39	-4.10055	KO	YLR418C	0.000261449
YLR419W__S288C__YLR419W__042412	48H-39	-0.198992	KO	YLR419W	0.99383
YLR420W__S288C__URA4__012828	48H-39	0.269745	KO	YLR420W	0.993829
YLR421C__S288C__RPN13__021348	48H-39	1.42512	KO	YLR421C	0.699923
YLR422W__S288C__DCK1__030106	48H-39	-0.785269	KO	YLR422W	0.993829
YLR423C__S288C__ATG17__030110	48H-39	-0.755883	KO	YLR423C	0.993829
YLR425W__S288C__TUS1__030114	48H-39	-1.83668	KO	YLR425W	0.469316
YLR426W__S288C__TDA5__030118	48H-39	-0.202815	KO	YLR426W	0.99383
YLR427W__S288C__MAG2__030122	48H-39	0.479431	KO	YLR427W	0.993829
YLR428C__S288C__YLR428C__030126	48H-39	0.795734	KO	YLR428C	0.991077
YLR429W__S288C__CRN1__030130	48H-39	0.732346	KO	YLR429W	0.993829
YLR431C__S288C__ATG23__030134	48H-39	0.954245	KO	YLR431C	0.951175
YLR432W__S288C__IMD3__030138	48H-39	0.831351	KO	YLR432W	0.984312
YLR433C__S288C__CNA1__030142	48H-39	0.553425	KO	YLR433C	0.993829
YLR434C__S288C__YLR434C__030146	48H-39	1.70237	KO	YLR434C	0.509098
YLR435W__S288C__TSR2__030502	48H-39	0.351102	KO	YLR435W	0.993829
YLR436C__S288C__ECM30__030506	48H-39	0.061356	KO	YLR436C	0.99383
YLR437C__S288C__DIF1__030510	48H-39	-0.762046	KO	YLR437C	0.993829
YLR438W__S288C__CAR2__030514	48H-39	0.441401	KO	YLR438W	0.993829
YLR439W__S288C__MRPL4__031428	48H-39	1.02692	KO	YLR439W	0.916907
YLR441C__S288C__RPS1A__030518	48H-39	-2.4072	KO	YLR441C	0.136724
YLR442C__S288C__SIR3__031432	48H-39	-0.680005	KO	YLR442C	0.993829
YLR443W__S288C__ECM7__030522	48H-39	-0.164947	KO	YLR443W	0.99383
YLR444C__S288C__YLR444C__030526	48H-39	-0.131189	KO	YLR444C	0.99383
YLR445W__S288C__GMC2__042416	48H-39	-0.311533	KO	YLR445W	0.993829
YLR446W__S288C__YLR446W__030534	48H-39	-0.428284	KO	YLR446W	0.993829
YLR447C__S288C__VMA6__030538	48H-39	-1.17949	KO	YLR447C	0.886929
YLR448W__S288C__RPL6B__030542	48H-39	-1.64183	KO	YLR448W	0.599945
YLR449W__S288C__FPR4__030546	48H-39	-0.720417	KO	YLR449W	0.993829
YLR450W__S288C__HMG2__030902	48H-39	-0.166692	KO	YLR450W	0.99383
YLR451W__S288C__LEU3__012832	48H-39	-0.07176	KO	YLR451W	0.99711
YLR452C__S288C__SST2__030906	48H-39	-0.533926	KO	YLR452C	0.993829
YLR453C__S288C__RIF2__030910	48H-39	0.424126	KO	YLR453C	0.993829
YLR454W__S288C__FMP27__030914	48H-39	-0.24451	KO	YLR454W	0.993829
YLR455W__S288C__PDP3__031048	48H-39	0.557731	KO	YLR455W	0.993829
YLR456W__S288C__YLR456W__030918	48H-39	0.069284	KO	YLR456W	0.99383
YLR460C__S288C__YLR460C__030922	48H-39	-0.062123	KO	YLR460C	0.99711
YLR461W__S288C__PAU4__030926	48H-39	0.593552	KO	YLR461W	0.993829
YML001W__S288C__YPT7__012321	48H-39	0.517811	KO	YML001W	0.993829
YML002W__S288C__YML002W__012317	48H-39	0.021442	KO	YML002W	0.995554
YML003W__S288C__YML003W__012313	48H-39	-0.561117	KO	YML003W	0.993829
YML004C__S288C__GLO1__012309	48H-39	-0.744293	KO	YML004C	0.993829
YML005W__S288C__TRM12__012305	48H-39	-0.993595	KO	YML005W	0.975918
YML006C__S288C__GIS4__012301	48H-39	0.723542	KO	YML006C	0.993829
YML007W__S288C__YAP1__011945	48H-39	0.07365	KO	YML007W	0.99383
YML008C__S288C__ERG6__011941	48H-39	0.856911	KO	YML008C	0.983367
YML009C__S288C__MRPL39__030930	48H-39	0.645428	KO	YML009C	0.993829
YML009c__S288C__YML009c__011937	48H-39	0.642185	KO	YML009c	0.993829
YML010C-B__S288C__YML010C-B__030934	48H-39	-0.089917	KO	YML010C-B	0.99711
YML010W-A__S288C__YML010W-A__041439	48H-39	0.951006	KO	YML010W-A	0.953436
YML011C__S288C__RAD33__011933	48H-39	-0.674035	KO	YML011C	0.993829
YML012W__S288C__ERV25__011929	48H-39	-0.102917	KO	YML012W	0.995554
YML013C-A__S288C__YML013C-A__011925	48H-39	-0.682707	KO	YML013C-A	0.993829
YML013W__S288C__UBX2__011921	48H-39	-0.129135	KO	YML013W	0.99383
YML014W__S288C__TRM9__011917	48H-39	-1.23635	KO	YML014W	0.870024
YML016C__S288C__PPZ1__011913	48H-39	-0.939071	KO	YML016C	0.983367
YML017W__S288C__PSP2__011909	48H-39	1.15151	KO	YML017W	0.870024
YML018C__S288C__YML018C__011905	48H-39	-0.81679	KO	YML018C	0.993829
YML019W__S288C__OST6__011901	48H-39	0.304529	KO	YML019W	0.993829
YML020W__S288C__YML020W__011545	48H-39	-0.838003	KO	YML020W	0.993829
YML021C__S288C__UNG1__030938	48H-39	-0.498511	KO	YML021C	0.993829
YML022W__S288C__APT1__031414	48H-39	-0.164495	KO	YML022W	0.99383
YML024W__S288C__RPS17A__011541	48H-39	-1.82978	KO	YML024W	0.476002
YML026C__S288C__RPS18B__011537	48H-39	-1.92976	KO	YML026C	0.402233
YML027W__S288C__YOX1__031418	48H-39	-0.651592	KO	YML027W	0.993829
YML028W__S288C__TSA1__011533	48H-39	-2.57762	KO	YML028W	0.0882977
YML029W__S288C__USA1__011529	48H-39	0.282278	KO	YML029W	0.993829
YML030W__S288C__RCF1__011525	48H-39	1.54137	KO	YML030W	0.612223
YML032C__S288C__RAD52__011521	48H-39	-1.50234	KO	YML032C	0.70324
YML033W__S288C__YML033W__011517	48H-39	-0.726286	KO	YML033W	0.993829
YML034W__S288C__SRC1__042420	48H-39	-1.43149	KO	YML034W	0.752194
YML035C__S288C__AMD1__032815	48H-39	-4.53195	KO	YML035C	3.09216e-05
YML035C-A__S288C__YML035C-A__011513	48H-39	0.126808	KO	YML035C-A	0.99383
YML036W__S288C__CGI121__031422	48H-39	0.833334	KO	YML036W	0.983577
YML037C__S288C__YML037C__011501	48H-39	0.458753	KO	YML037C	0.993829
YML038C__S288C__YMD8__031426	48H-39	0.657133	KO	YML038C	0.993829
YML041C__S288C__VPS71__031430	48H-39	1.22768	KO	YML041C	0.825145
YML042W__S288C__CAT2__031438	48H-39	-0.387963	KO	YML042W	0.993829
YML047C__S288C__PRM6__031442	48H-39	-0.685105	KO	YML047C	0.993829
YML048W__S288C__GSF2__011141	48H-39	-1.71294	KO	YML048W	0.558429
YML048W-A__S288C__YML048W-A__011145	48H-39	0.103507	KO	YML048W-A	0.99383
YML050W__S288C__AIM32__011137	48H-39	0.101779	KO	YML050W	0.99383
YML051W__S288C__GAL80__011133	48H-39	1.09203	KO	YML051W	0.886929
YML052W__S288C__SUR7__011129	48H-39	0.391405	KO	YML052W	0.993829
YML053C__S288C__YML053C__011125	48H-39	0.764267	KO	YML053C	0.993829
YML054C__S288C__CYB2__011121	48H-39	0.596036	KO	YML054C	0.993829
YML055W__S288C__SPC2__011117	48H-39	-3.83789	KO	YML055W	0.000859181
YML056C__S288C__IMD4__011113	48H-39	-0.249856	KO	YML056C	0.993829
YML057W__S288C__CMP2__011105	48H-39	-0.247981	KO	YML057W	0.993829
YML058C-A__S288C__YML058C-A__011109	48H-39	1.38104	KO	YML058C-A	0.731632
YML058W__S288C__SML1__011101	48H-39	0.581326	KO	YML058W	0.993829
YML059C__S288C__NTE1__010745	48H-39	0.53407	KO	YML059C	0.993829
YML060W__S288C__OGG1__010741	48H-39	-0.670445	KO	YML060W	0.993829
YML061C__S288C__PIF1__010737	48H-39	0.378726	KO	YML061C	0.993829
YML062C__S288C__MFT1__010733	48H-39	-4.75043	KO	YML062C	9.78738e-06
YML063W__S288C__RPS1B__010729	48H-39	0.824534	KO	YML063W	0.986332
YML066C__S288C__SMA2__031444	48H-39	0.489431	KO	YML066C	0.993829
YML067C__S288C__ERV41__030932	48H-39	0.521536	KO	YML067C	0.993829
YML068W__S288C__ITT1__030936	48H-39	0.807236	KO	YML068W	0.989135
YML070W__S288C__DAK1__030527	48H-39	0.36023	KO	YML070W	0.993829
YML071C__S288C__COG8__030531	48H-39	-2.75481	KO	YML071C	0.0526016
YML072C__S288C__TCB3__030940	48H-39	0.432796	KO	YML072C	0.993829
YML073C__S288C__RPL6A__040409	48H-39	-1.57916	KO	YML073C	0.644433
YML074C__S288C__FPR3__030535	48H-39	0.56041	KO	YML074C	0.993829
YML075C__S288C__HMG1__031446	48H-39	0.353272	KO	YML075C	0.993829
YML076C__S288C__WAR1__031802	48H-39	1.12513	KO	YML076C	0.883558
YML078W__S288C__CPR3__010725	48H-39	0.589719	KO	YML078W	0.993829
YML079W__S288C__YML079W__010721	48H-39	0.052409	KO	YML079W	0.99383
YML080W__S288C__DUS1__010717	48H-39	-1.17855	KO	YML080W	0.886929
YML081C-A__S288C__ATP18__030942	48H-39	0.978925	KO	YML081C-A	0.93844
YML081W__S288C__TDA9__010713	48H-39	-0.329224	KO	YML081W	0.993829
YML082W__S288C__YML082W__010709	48H-39	-1.76214	KO	YML082W	0.527513
YML083C__S288C__YML083C__010705	48H-39	-1.48229	KO	YML083C	0.721653
YML084W__S288C__YML084W__010701	48H-39	0.085471	KO	YML084W	0.99383
YML086C__S288C__ALO1__031806	48H-39	0.207426	KO	YML086C	0.993829
YML087C__S288C__AIM33__010341	48H-39	0.28473	KO	YML087C	0.993829
YML088W__S288C__UFO1__010337	48H-39	1.61946	KO	YML088W	0.564019
YML089C__S288C__YML089C__010333	48H-39	1.50872	KO	YML089C	0.642025
YML090W__S288C__YML090W__030539	48H-39	0.444128	KO	YML090W	0.993829
YML094W__S288C__GIM5__030543	48H-39	-3.95249	KO	YML094W	0.000512678
YML095C__S288C__RAD10__030547	48H-39	0.237708	KO	YML095C	0.993829
YML095C-A__S288C__YML095C-A__030903	48H-39	-5.3526	KO	YML095C-A	3.00138e-07
YML096W__S288C__YML096W__030907	48H-39	-0.508025	KO	YML096W	0.993829
YML097C__S288C__VPS9__030911	48H-39	-1.44016	KO	YML097C	0.748186
YML099C__S288C__ARG81__030915	48H-39	-0.204115	KO	YML099C	0.99383
YML100W__S288C__TSL1__030919	48H-39	0.609874	KO	YML100W	0.993829
YML100W-A__S288C__YML100W-A__030923	48H-39	-0.661361	KO	YML100W-A	0.993829
YML101C__S288C__CUE4__030927	48H-39	0.286532	KO	YML101C	0.993829
YML102C-A__S288C__YML102C-A__030931	48H-39	-0.855945	KO	YML102C-A	0.992268
YML102W__S288C__CAC2__030935	48H-39	-3.69715	KO	YML102W	0.00157114
YML103C__S288C__NUP188__030943	48H-39	-1.16129	KO	YML103C	0.89183
YML104C__S288C__MDM1__042424	48H-39	0.159315	KO	YML104C	0.993829
YML106W__S288C__URA5__031303	48H-39	1.93778	KO	YML106W	0.337774
YML107C__S288C__PML39__031307	48H-39	-0.815437	KO	YML107C	0.993829
YML108W__S288C__YML108W__031311	48H-39	-1.38661	KO	YML108W	0.782503
YML109W__S288C__ZDS2__031315	48H-39	-0.162112	KO	YML109W	0.99383
YML110C__S288C__COQ5__041635	48H-39	1.14108	KO	YML110C	0.877479
YML111W__S288C__BUL2__041639	48H-39	-0.646248	KO	YML111W	0.993829
YML112W__S288C__CTK3__041643	48H-39	-2.20009	KO	YML112W	0.2266
YML113W__S288C__DAT1__031319	48H-39	-0.132806	KO	YML113W	0.99383
YML115C__S288C__VAN1__031448	48H-39	1.3085	KO	YML115C	0.780918
YML116W__S288C__ATR1__031323	48H-39	0.407009	KO	YML116W	0.993829
YML117W__S288C__NAB6__031327	48H-39	0.546594	KO	YML117W	0.993829
YML117W-A__S288C__YML117W-A__031331	48H-39	0.331994	KO	YML117W-A	0.993829
YML118W__S288C__NGL3__031335	48H-39	-0.265887	KO	YML118W	0.993829
YML119W__S288C__YML119W__031339	48H-39	0.076305	KO	YML119W	0.99383
YML120C__S288C__NDI1__031343	48H-39	0.613548	KO	YML120C	0.993829
YML121W__S288C__GTR1__031347	48H-39	-2.98733	KO	YML121W	0.025282
YML122C__S288C__YML122C__031703	48H-39	0.961676	KO	YML122C	0.948227
YML123C__S288C__PHO84__031707	48H-39	0.31467	KO	YML123C	0.993829
YML124C__S288C__TUB3__031711	48H-39	-0.155812	KO	YML124C	0.99383
YML128C__S288C__MSC1__031715	48H-39	0.358318	KO	YML128C	0.993829
YML129C__S288C__COX14__041647	48H-39	0.755274	KO	YML129C	0.993829
YML131W__S288C__YML131W__031719	48H-39	0.445557	KO	YML131W	0.993829
YMR002W__S288C__MIX17__012325	48H-39	1.08064	KO	YMR002W	0.89183
YMR003W__S288C__AIM34__012329	48H-39	0.402111	KO	YMR003W	0.993829
YMR004W__S288C__MVP1__031723	48H-39	1.18316	KO	YMR004W	0.856292
YMR006C__S288C__PLB2__012333	48H-39	-0.518837	KO	YMR006C	0.993829
YMR007W__S288C__YMR007W__012337	48H-39	1.02941	KO	YMR007W	0.916907
YMR008C__S288C__PLB1__012341	48H-39	-0.070426	KO	YMR008C	0.99711
YMR009W__S288C__ADI1__012345	48H-39	0.374216	KO	YMR009W	0.993829
YMR010W__S288C__ANY1__012701	48H-39	1.16032	KO	YMR010W	0.869044
YMR011W__S288C__HXT2__012705	48H-39	-0.059243	KO	YMR011W	0.998186
YMR012W__S288C__CLU1__012709	48H-39	0.841036	KO	YMR012W	0.983367
YMR014W__S288C__BUD22__012713	48H-39	-0.91699	KO	YMR014W	0.983367
YMR015C__S288C__ERG5__012717	48H-39	0.294563	KO	YMR015C	0.993829
YMR016C__S288C__SOK2__012721	48H-39	0.304309	KO	YMR016C	0.993829
YMR017W__S288C__SPO20__012725	48H-39	-0.222208	KO	YMR017W	0.99383
YMR018W__S288C__PEX9__012729	48H-39	-0.178094	KO	YMR018W	0.99383
YMR019W__S288C__STB4__012733	48H-39	-0.23931	KO	YMR019W	0.993829
YMR020W__S288C__FMS1__012737	48H-39	0.281236	KO	YMR020W	0.993829
YMR021C__S288C__MAC1__012741	48H-39	0.6668	KO	YMR021C	0.993829
YMR022W__S288C__UBC7__012745	48H-39	-0.209711	KO	YMR022W	0.99383
YMR023C__S288C__MSS1__013101	48H-39	1.49215	KO	YMR023C	0.648624
YMR024W__S288C__MRPL3__013109	48H-39	0.270368	KO	YMR024W	0.993829
YMR025W__S288C__CSI1__013113	48H-39	0.639835	KO	YMR025W	0.993829
YMR026C__S288C__PEX12__013117	48H-39	1.13366	KO	YMR026C	0.879841
YMR027W__S288C__YMR027W__013121	48H-39	0.834783	KO	YMR027W	0.983367
YMR029C__S288C__FAR8__013125	48H-39	0.391193	KO	YMR029C	0.993829
YMR030W__S288C__RSF1__013129	48H-39	-0.639939	KO	YMR030W	0.993829
YMR031C__S288C__EIS1__013137	48H-39	0.983456	KO	YMR031C	0.935873
YMR031W-A__S288C__YMR031W-A__013133	48H-39	-0.313081	KO	YMR031W-A	0.993829
YMR032W__S288C__HOF1__040137	48H-39	1.56667	KO	YMR032W	0.59662
YMR034C__S288C__RCH1__013145	48H-39	1.5385	KO	YMR034C	0.614208
YMR035W__S288C__IMP2__010303	48H-39	1.19534	KO	YMR035W	0.847572
YMR036C__S288C__MIH1__010307	48H-39	-0.293015	KO	YMR036C	0.993829
YMR037C__S288C__MSN2__031804	48H-39	-0.066462	KO	YMR037C	0.99711
YMR038C__S288C__CCS1__041443	48H-39	-6.60149	KO	YMR038C	5.9361e-11
YMR039C__S288C__SUB1__010311	48H-39	-1.56369	KO	YMR039C	0.654418
YMR040W__S288C__YET2__010319	48H-39	0.36954	KO	YMR040W	0.993829
YMR041C__S288C__ARA2__010323	48H-39	0.574093	KO	YMR041C	0.993829
YMR042W__S288C__ARG80__010327	48H-39	0.057247	KO	YMR042W	0.99383
YMR044W__S288C__IOC4__010331	48H-39	0.625894	KO	YMR044W	0.993829
YMR048W__S288C__CSM3__031810	48H-39	-1.62815	KO	YMR048W	0.607423
YMR052C-A__S288C__YMR052C-A__040607	48H-39	-0.232227	KO	YMR052C-A	0.99383
YMR052W__S288C__FAR3__040611	48H-39	-0.194532	KO	YMR052W	0.99383
YMR053C__S288C__STB2__040615	48H-39	-0.792684	KO	YMR053C	0.993829
YMR054W__S288C__STV1__040619	48H-39	0.465656	KO	YMR054W	0.993829
YMR055C__S288C__BUB2__040623	48H-39	-1.89613	KO	YMR055C	0.427637
YMR056C__S288C__AAC1__040627	48H-39	0.305916	KO	YMR056C	0.993829
YMR057C__S288C__YMR057C__040631	48H-39	-1.36412	KO	YMR057C	0.795443
YMR058W__S288C__FET3__040635	48H-39	0.648612	KO	YMR058W	0.993829
YMR060C__S288C__SAM37__030946	48H-39	-3.53361	KO	YMR060C	0.0031303
YMR062C__S288C__ARG7__022020	48H-39	-0.039352	KO	YMR062C	0.999494
YMR063W__S288C__RIM9__022024	48H-39	1.16827	KO	YMR063W	0.864326
YMR064W__S288C__AEP1__041627	48H-39	1.0451	KO	YMR064W	0.908736
YMR065W__S288C__KAR5__022028	48H-39	0.597345	KO	YMR065W	0.993829
YMR066W__S288C__SOV1__041631	48H-39	0.749775	KO	YMR066W	0.993829
YMR067C__S288C__UBX4__022032	48H-39	1.32664	KO	YMR067C	0.771828
YMR068W__S288C__AVO2__022036	48H-39	0.236039	KO	YMR068W	0.993829
YMR069W__S288C__NAT4__022040	48H-39	-0.196551	KO	YMR069W	0.99383
YMR070W__S288C__MOT3__022044	48H-39	0.17264	KO	YMR070W	0.993829
YMR071C__S288C__TVP18__022048	48H-39	-2.239	KO	YMR071C	0.206753
YMR072W__S288C__ABF2__022404	48H-39	0.462832	KO	YMR072W	0.993829
YMR073C__S288C__IRC21__022408	48H-39	-0.496476	KO	YMR073C	0.993829
YMR074C__S288C__SDD2__013248	48H-39	0.07283	KO	YMR074C	0.99383
YMR075C-A__S288C__YMR075C-A__022412	48H-39	-0.145849	KO	YMR075C-A	0.99383
YMR075W__S288C__RCO1__022416	48H-39	0.237642	KO	YMR075W	0.993829
YMR077C__S288C__VPS20__022420	48H-39	-0.884406	KO	YMR077C	0.991077
YMR078C__S288C__CTF18__022424	48H-39	-0.445658	KO	YMR078C	0.993829
YMR080C__S288C__NAM7__022428	48H-39	-0.892393	KO	YMR080C	0.986334
YMR081C__S288C__ISF1__022432	48H-39	-1.04606	KO	YMR081C	0.94565
YMR082C__S288C__YMR082C__022436	48H-39	-0.745729	KO	YMR082C	0.993829
YMR083W__S288C__ADH3__022440	48H-39	-1.08856	KO	YMR083W	0.92341
YMR084W__S288C__YMR084W__022444	48H-39	0.463038	KO	YMR084W	0.993829
YMR085W__S288C__YMR085W__022448	48H-39	0.111655	KO	YMR085W	0.99383
YMR086C-A__S288C__YMR086C-A__022804	48H-39	-2.01753	KO	YMR086C-A	0.337987
YMR086W__S288C__SEG1__022808	48H-39	0.512703	KO	YMR086W	0.993829
YMR087W__S288C__YMR087W__022812	48H-39	-0.798356	KO	YMR087W	0.993829
YMR088C__S288C__VBA1__022816	48H-39	-0.083324	KO	YMR088C	0.99711
YMR089C__S288C__YTA12__022820	48H-39	0.399986	KO	YMR089C	0.993829
YMR090W__S288C__YMR090W__022824	48H-39	-0.544755	KO	YMR090W	0.993829
YMR091C__S288C__NPL6__022828	48H-39	-4.15851	KO	YMR091C	0.000197309
YMR092C__S288C__AIP1__022832	48H-39	-2.25438	KO	YMR092C	0.200461
YMR095C__S288C__SNO1__031727	48H-39	-0.507997	KO	YMR095C	0.993829
YMR096W__S288C__SNZ1__031731	48H-39	0.317514	KO	YMR096W	0.993829
YMR097C__S288C__MTG1__042003	48H-39	1.17427	KO	YMR097C	0.861365
YMR098C__S288C__ATP25__042007	48H-39	-0.308749	KO	YMR098C	0.993829
YMR099C__S288C__YMR099C__031735	48H-39	-0.98498	KO	YMR099C	0.981387
YMR100W__S288C__MUB1__031739	48H-39	-1.31683	KO	YMR100W	0.821977
YMR101C__S288C__SRT1__031743	48H-39	-0.04237	KO	YMR101C	0.999494
YMR102C__S288C__YMR102C__031747	48H-39	0.537429	KO	YMR102C	0.993829
YMR103C__S288C__YMR103C__032103	48H-39	0.820732	KO	YMR103C	0.986332
YMR104C__S288C__YPK2__031808	48H-39	-0.121017	KO	YMR104C	0.99383
YMR105C__S288C__PGM2__032107	48H-39	-0.600171	KO	YMR105C	0.993829
YMR106C__S288C__YKU80__032111	48H-39	-2.93214	KO	YMR106C	0.030105
YMR107W__S288C__SPG4__032115	48H-39	-0.008517	KO	YMR107W	0.99711
YMR109W__S288C__MYO5__032119	48H-39	-0.222018	KO	YMR109W	0.99383
YMR110C__S288C__HFD1__032123	48H-39	0.900919	KO	YMR110C	0.981387
YMR111C__S288C__YMR111C__032127	48H-39	0.271206	KO	YMR111C	0.993829
YMR114C__S288C__YMR114C__032131	48H-39	-0.426953	KO	YMR114C	0.993829
YMR115W__S288C__MGR3__032135	48H-39	-0.080719	KO	YMR115W	0.99711
YMR116C__S288C__ASC1__032139	48H-39	-0.066994	KO	YMR116C	0.99711
YMR118C__S288C__SHH3__010812	48H-39	0.747234	KO	YMR118C	0.993829
YMR119W__S288C__ASI1__032839	48H-39	-0.952277	KO	YMR119W	0.983367
YMR119W-A__S288C__YMR119W-A__032143	48H-39	0.449021	KO	YMR119W-A	0.993829
YMR120C__S288C__ADE17__032147	48H-39	0.302482	KO	YMR120C	0.993829
YMR121C__S288C__RPL15B__032503	48H-39	0.056995	KO	YMR121C	0.99383
YMR122C__S288C__YMR122C__032507	48H-39	0.61478	KO	YMR122C	0.993829
YMR123W__S288C__PKR1__032511	48H-39	-2.63247	KO	YMR123W	0.074533
YMR124W__S288C__EPO1__032515	48H-39	-0.979495	KO	YMR124W	0.981387
YMR125W__S288C__STO1__032519	48H-39	0.588221	KO	YMR125W	0.993829
YMR126C__S288C__DLT1__032523	48H-39	-1.32987	KO	YMR126C	0.818886
YMR127C__S288C__SAS2__032527	48H-39	-0.301524	KO	YMR127C	0.993829
YMR129W__S288C__POM152__032531	48H-39	-0.87994	KO	YMR129W	0.991077
YMR130W__S288C__YMR130W__032535	48H-39	-0.554921	KO	YMR130W	0.993829
YMR132C__S288C__JLP2__032539	48H-39	-0.403931	KO	YMR132C	0.993829
YMR133W__S288C__REC114__032543	48H-39	-0.620013	KO	YMR133W	0.993829
YMR135C__S288C__GID8__032547	48H-39	0.742989	KO	YMR135C	0.993829
YMR135W-A__S288C__YMR135W-A__031814	48H-39	0.792769	KO	YMR135W-A	0.991077
YMR136W__S288C__GAT2__030944	48H-39	0.361158	KO	YMR136W	0.993829
YMR137C__S288C__PSO2__031818	48H-39	-0.656693	KO	YMR137C	0.993829
YMR138W__S288C__CIN4__031822	48H-39	0.213635	KO	YMR138W	0.993829
YMR139W__S288C__RIM11__031826	48H-39	-1.36398	KO	YMR139W	0.795443
YMR140W__S288C__SIP5__010335	48H-39	0.202586	KO	YMR140W	0.993829
YMR141C__S288C__YMR141C__010339	48H-39	0.232212	KO	YMR141C	0.993829
YMR142C__S288C__RPL13B__032545	48H-39	-4.37773	KO	YMR142C	6.65131e-05
YMR143W__S288C__RPS16A__042428	48H-39	-0.900017	KO	YMR143W	0.986332
YMR144W__S288C__FDO1__010347	48H-39	2.36505	KO	YMR144W	0.124713
YMR145C__S288C__NDE1__010703	48H-39	-3.51073	KO	YMR145C	0.00344665
YMR147W__S288C__YMR147W__010707	48H-39	0.045143	KO	YMR147W	0.99383
YMR148W__S288C__OSW5__010711	48H-39	0.056008	KO	YMR148W	0.99383
YMR150C__S288C__IMP1__010719	48H-39	1.12188	KO	YMR150C	0.883558
YMR151W__S288C__YIM2__010715	48H-39	0.684998	KO	YMR151W	0.993829
YMR152W__S288C__YIM1__010723	48H-39	-0.39711	KO	YMR152W	0.993829
YMR153C-A__S288C__YMR153C-A__010731	48H-39	0.604533	KO	YMR153C-A	0.993829
YMR153W__S288C__NUP53__010727	48H-39	-0.307618	KO	YMR153W	0.993829
YMR154C__S288C__RIM13__031535	48H-39	0.516787	KO	YMR154C	0.993829
YMR155W__S288C__YMR155W__010735	48H-39	0.419522	KO	YMR155W	0.993829
YMR156C__S288C__TPP1__010739	48H-39	-1.22432	KO	YMR156C	0.875717
YMR157C__S288C__AIM36__010743	48H-39	0.443085	KO	YMR157C	0.993829
YMR158C-B__S288C__YMR158C-B__031306	48H-39	0.099201	KO	YMR158C-B	0.99383
YMR158W__S288C__MRPS8__032901	48H-39	2.09278	KO	YMR158W	0.240894
YMR158W-A__S288C__YMR158W-A__010747	48H-39	1.63678	KO	YMR158W-A	0.553263
YMR159C__S288C__ATG16__011103	48H-39	0.207204	KO	YMR159C	0.993829
YMR160W__S288C__YMR160W__031830	48H-39	0.120217	KO	YMR160W	0.99383
YMR161W__S288C__HLJ1__011107	48H-39	-0.791102	KO	YMR161W	0.993829
YMR162C__S288C__DNF3__011111	48H-39	0.691701	KO	YMR162C	0.993829
YMR163C__S288C__INP2__011115	48H-39	-0.521318	KO	YMR163C	0.993829
YMR164C__S288C__MSS11__011119	48H-39	-0.214931	KO	YMR164C	0.99383
YMR166C__S288C__MME1__011123	48H-39	-0.489928	KO	YMR166C	0.993829
YMR167W__S288C__MLH1__011127	48H-39	-1.07007	KO	YMR167W	0.932914
YMR169C__S288C__ALD3__031310	48H-39	-0.57795	KO	YMR169C	0.993829
YMR170C__S288C__ALD2__011135	48H-39	0.759129	KO	YMR170C	0.993829
YMR171C__S288C__EAR1__032909	48H-39	-0.519612	KO	YMR171C	0.993829
YMR172C-A__S288C__YMR172C-A__011139	48H-39	0.331915	KO	YMR172C-A	0.993829
YMR172W__S288C__HOT1__030948	48H-39	1.08994	KO	YMR172W	0.886929
YMR173W__S288C__DDR48__031834	48H-39	-0.490942	KO	YMR173W	0.993829
YMR173W-A__S288C__YMR173W-A__011143	48H-39	-0.094441	KO	YMR173W-A	0.99711
YMR174C__S288C__PAI3__031314	48H-39	-0.703818	KO	YMR174C	0.993829
YMR175W__S288C__SIP18__031318	48H-39	-0.020397	KO	YMR175W	0.997232
YMR176W__S288C__ECM5__011507	48H-39	-0.529691	KO	YMR176W	0.993829
YMR177W__S288C__MMT1__011511	48H-39	0.597849	KO	YMR177W	0.993829
YMR178W__S288C__YMR178W__011515	48H-39	1.13191	KO	YMR178W	0.881092
YMR179W__S288C__SPT21__011519	48H-39	-0.418494	KO	YMR179W	0.993829
YMR180C__S288C__CTL1__011523	48H-39	0.5035	KO	YMR180C	0.993829
YMR181C__S288C__YMR181C__032913	48H-39	0.455854	KO	YMR181C	0.993829
YMR182C__S288C__RGM1__011527	48H-39	-0.095514	KO	YMR182C	0.99711
YMR183C__S288C__SSO2__011531	48H-39	0.691056	KO	YMR183C	0.993829
YMR184W__S288C__ADD37__011535	48H-39	0.731916	KO	YMR184W	0.993829
YMR186W__S288C__HSC82__011539	48H-39	-1.32194	KO	YMR186W	0.821977
YMR187C__S288C__YMR187C__011543	48H-39	0.271518	KO	YMR187C	0.993829
YMR188C__S288C__MRPS17__011547	48H-39	1.25463	KO	YMR188C	0.814696
YMR189W__S288C__GCV2__011903	48H-39	-0.056187	KO	YMR189W	0.998876
YMR190C__S288C__SGS1__011907	48H-39	-1.25478	KO	YMR190C	0.861365
YMR191W__S288C__SPG5__032626	48H-39	-0.241206	KO	YMR191W	0.993829
YMR192W__S288C__GYL1__011915	48H-39	0.696983	KO	YMR192W	0.993829
YMR193C-A__S288C__YMR193C-A__011927	48H-39	0.835502	KO	YMR193C-A	0.983367
YMR193W__S288C__MRPL24__011919	48H-39	0.859463	KO	YMR193W	0.983367
YMR194C-A__S288C__YMR194C-A__031322	48H-39	0.73181	KO	YMR194C-A	0.993829
YMR194W__S288C__RPL36A__011923	48H-39	-0.422753	KO	YMR194W	0.993829
YMR195W__S288C__ICY1__011931	48H-39	0.398356	KO	YMR195W	0.993829
YMR196W__S288C__YMR196W__011935	48H-39	0.74918	KO	YMR196W	0.993829
YMR198W__S288C__CIK1__031838	48H-39	-3.85261	KO	YMR198W	0.0008045
YMR199W__S288C__CLN1__011943	48H-39	-0.154279	KO	YMR199W	0.99383
YMR201C__S288C__RAD14__011947	48H-39	0.339497	KO	YMR201C	0.993829
YMR202W__S288C__ERG2__042432	48H-39	0.990918	KO	YMR202W	0.932914
YMR204C__S288C__INP1__012307	48H-39	-0.227958	KO	YMR204C	0.99383
YMR205C__S288C__PFK2__012311	48H-39	-0.574105	KO	YMR205C	0.993829
YMR206W__S288C__YMR206W__012315	48H-39	0.576067	KO	YMR206W	0.993829
YMR207C__S288C__HFA1__012319	48H-39	-0.141878	KO	YMR207C	0.99383
YMR209C__S288C__YMR209C__032917	48H-39	-0.35809	KO	YMR209C	0.993829
YMR210W__S288C__MGL2__012323	48H-39	1.45422	KO	YMR210W	0.682554
YMR214W__S288C__SCJ1__012327	48H-39	-3.05117	KO	YMR214W	0.0203807
YMR215W__S288C__GAS3__012331	48H-39	-0.340166	KO	YMR215W	0.993829
YMR216C__S288C__SKY1__012335	48H-39	-0.125643	KO	YMR216C	0.99383
YMR219W__S288C__ESC1__012339	48H-39	0.125718	KO	YMR219W	0.99383
YMR221C__S288C__FMP42__012343	48H-39	0.264801	KO	YMR221C	0.993829
YMR222C__S288C__FSH2__012347	48H-39	0.414857	KO	YMR222C	0.993829
YMR223W__S288C__UBP8__012703	48H-39	0.36717	KO	YMR223W	0.993829
YMR224C__S288C__MRE11__012707	48H-39	-0.702491	KO	YMR224C	0.993829
YMR225C__S288C__MRPL44__012711	48H-39	0.02457	KO	YMR225C	0.995269
YMR226C__S288C__YMR226C__012715	48H-39	-0.159722	KO	YMR226C	0.99383
YMR228W__S288C__MTF1__012719	48H-39	0.426347	KO	YMR228W	0.993829
YMR230W__S288C__RPS10B__012723	48H-39	-0.024635	KO	YMR230W	0.998876
YMR231W__S288C__PEP5__012727	48H-39	0.410682	KO	YMR231W	0.993829
YMR232W__S288C__FUS2__012731	48H-39	-0.321604	KO	YMR232W	0.993829
YMR233W__S288C__TRI1__012735	48H-39	0.197407	KO	YMR233W	0.993829
YMR234W__S288C__RNH1__012739	48H-39	-0.416071	KO	YMR234W	0.993829
YMR237W__S288C__BCH1__012743	48H-39	0.54663	KO	YMR237W	0.993829
YMR238W__S288C__DFG5__012747	48H-39	1.76411	KO	YMR238W	0.461647
YMR241W__S288C__YHM2__013103	48H-39	2.64264	KO	YMR241W	0.0576519
YMR242C__S288C__RPL20A__013111	48H-39	0.068814	KO	YMR242C	0.99383
YMR243C__S288C__ZRC1__013115	48H-39	-0.009325	KO	YMR243C	0.99711
YMR244C-A__S288C__COA6__013127	48H-39	1.40322	KO	YMR244C-A	0.719404
YMR244W__S288C__YMR244W__013119	48H-39	-0.300559	KO	YMR244W	0.993829
YMR245W__S288C__YMR245W__013123	48H-39	0.756838	KO	YMR245W	0.993829
YMR246W__S288C__FAA4__013131	48H-39	0.578926	KO	YMR246W	0.993829
YMR247C__S288C__RKR1__013135	48H-39	-0.103581	KO	YMR247C	0.995554
YMR250W__S288C__GAD1__013139	48H-39	0.592728	KO	YMR250W	0.993829
YMR251W__S288C__GTO3__013143	48H-39	0.811478	KO	YMR251W	0.986334
YMR251W-A__S288C__HOR7__013147	48H-39	1.2692	KO	YMR251W-A	0.80538
YMR252C__S288C__YMR252C__010102	48H-39	0.466513	KO	YMR252C	0.993829
YMR253C__S288C__YMR253C__010106	48H-39	0.030429	KO	YMR253C	0.995252
YMR254C__S288C__YMR254C__010110	48H-39	0.342435	KO	YMR254C	0.993829
YMR255W__S288C__GFD1__010114	48H-39	0.363405	KO	YMR255W	0.993829
YMR256C__S288C__COX7__010122	48H-39	0.941358	KO	YMR256C	0.959423
YMR257C__S288C__PET111__010126	48H-39	0.78148	KO	YMR257C	0.991077
YMR258C__S288C__ROY1__010130	48H-39	-0.755163	KO	YMR258C	0.993829
YMR259C__S288C__TRM732__010134	48H-39	0.965158	KO	YMR259C	0.94565
YMR261C__S288C__TPS3__010138	48H-39	0.465507	KO	YMR261C	0.993829
YMR262W__S288C__YMR262W__010142	48H-39	0.575098	KO	YMR262W	0.993829
YMR263W__S288C__SAP30__041438	48H-39	-1.58016	KO	YMR263W	0.644154
YMR264W__S288C__CUE1__010502	48H-39	1.07953	KO	YMR264W	0.89183
YMR265C__S288C__YMR265C__010506	48H-39	0.189673	KO	YMR265C	0.993829
YMR266W__S288C__RSN1__010510	48H-39	-0.126902	KO	YMR266W	0.99383
YMR267W__S288C__PPA2__010514	48H-39	0.667598	KO	YMR267W	0.993829
YMR269W__S288C__TMA23__042440	48H-39	-2.42921	KO	YMR269W	0.130426
YMR271C__S288C__URA10__032921	48H-39	0.296424	KO	YMR271C	0.993829
YMR272C__S288C__SCS7__010522	48H-39	-1.58542	KO	YMR272C	0.643288
YMR273C__S288C__ZDS1__010526	48H-39	0.191371	KO	YMR273C	0.993829
YMR274C__S288C__RCE1__010530	48H-39	-0.243377	KO	YMR274C	0.993829
YMR275C__S288C__BUL1__010534	48H-39	-2.96621	KO	YMR275C	0.0270878
YMR276W__S288C__DSK2__010538	48H-39	0.011752	KO	YMR276W	0.99711
YMR278W__S288C__PRM15__010542	48H-39	-0.313671	KO	YMR278W	0.993829
YMR279C__S288C__YMR279C__032925	48H-39	0.47516	KO	YMR279C	0.993829
YMR280C__S288C__CAT8__010546	48H-39	1.08483	KO	YMR280C	0.890255
YMR282C__S288C__AEP2__010902	48H-39	0.545955	KO	YMR282C	0.993829
YMR283C__S288C__RIT1__010906	48H-39	0.357878	KO	YMR283C	0.993829
YMR284W__S288C__YKU70__010910	48H-39	-1.7039	KO	YMR284W	0.564019
YMR285C__S288C__NGL2__010914	48H-39	0.761162	KO	YMR285C	0.993829
YMR286W__S288C__MRPL33__010918	48H-39	1.62081	KO	YMR286W	0.564019
YMR287C__S288C__DSS1__010922	48H-39	0.800298	KO	YMR287C	0.991077
YMR289W__S288C__ABZ2__010926	48H-39	0.551979	KO	YMR289W	0.993829
YMR291W__S288C__TDA1__010930	48H-39	0.537586	KO	YMR291W	0.993829
YMR292W__S288C__GOT1__010934	48H-39	0.735761	KO	YMR292W	0.993829
YMR293C__S288C__HER2__010938	48H-39	0.497423	KO	YMR293C	0.993829
YMR294W__S288C__JNM1__010942	48H-39	-0.326699	KO	YMR294W	0.993829
YMR294W-A__S288C__YMR294W-A__010946	48H-39	-0.450721	KO	YMR294W-A	0.993829
YMR295C__S288C__YMR295C__011302	48H-39	-1.3221	KO	YMR295C	0.821977
YMR297W__S288C__PRC1__011306	48H-39	-1.42786	KO	YMR297W	0.753618
YMR299C__S288C__DYN3__011310	48H-39	0.368788	KO	YMR299C	0.993829
YMR300C__S288C__ADE4__011314	48H-39	1.65023	KO	YMR300C	0.549625
YMR302C__S288C__YME2__011318	48H-39	0.40915	KO	YMR302C	0.993829
YMR303C__S288C__ADH2__011322	48H-39	0.736927	KO	YMR303C	0.993829
YMR304C-A__S288C__YMR304C-A__011330	48H-39	0.00682	KO	YMR304C-A	0.99711
YMR304W__S288C__UBP15__011326	48H-39	1.12283	KO	YMR304W	0.883558
YMR305C__S288C__SCW10__011334	48H-39	-0.394697	KO	YMR305C	0.993829
YMR306C-A__S288C__YMR306C-A__011338	48H-39	0.053133	KO	YMR306C-A	0.99383
YMR306W__S288C__FKS3__032929	48H-39	0.546962	KO	YMR306W	0.993829
YMR307W__S288C__GAS1__011342	48H-39	-2.96228	KO	YMR307W	0.0273839
YMR310C__S288C__YMR310C__011346	48H-39	0.561731	KO	YMR310C	0.993829
YMR311C__S288C__GLC8__032933	48H-39	-0.579793	KO	YMR311C	0.993829
YMR312W__S288C__ELP6__032937	48H-39	-1.64673	KO	YMR312W	0.59691
YMR313C__S288C__TGL3__032941	48H-39	0.301889	KO	YMR313C	0.993829
YMR315W__S288C__YMR315W__032945	48H-39	0.645072	KO	YMR315W	0.993829
YMR316C-A__S288C__YMR316C-A__030103	48H-39	-0.333022	KO	YMR316C-A	0.993829
YMR316C-B__S288C__YMR316C-B__030107	48H-39	0.562904	KO	YMR316C-B	0.993829
YMR316W__S288C__DIA1__030111	48H-39	-0.722535	KO	YMR316W	0.993829
YMR317W__S288C__YMR317W__030115	48H-39	-0.457931	KO	YMR317W	0.993829
YMR318C__S288C__ADH6__030119	48H-39	-0.420952	KO	YMR318C	0.993829
YMR319C__S288C__FET4__030123	48H-39	-0.281619	KO	YMR319C	0.993829
YMR320W__S288C__YMR320W__030127	48H-39	-0.477533	KO	YMR320W	0.993829
YMR322C__S288C__SNO4__032630	48H-39	-0.223495	KO	YMR322C	0.99383
YMR326C__S288C__YMR326C__031326	48H-39	-4.42967	KO	YMR326C	5.10257e-05
YNL001W__S288C__DOM34__030213	48H-39	0.34357	KO	YNL001W	0.993829
YNL003C__S288C__PET8__042823	48H-39	-1.02633	KO	YNL003C	0.957598
YNL004W__S288C__HRB1__030217	48H-39	0.073171	KO	YNL004W	0.99383
YNL005C__S288C__MRP7__030221	48H-39	1.31364	KO	YNL005C	0.775841
YNL008C__S288C__ASI3__030225	48H-39	0.321264	KO	YNL008C	0.993829
YNL009W__S288C__IDP3__030229	48H-39	1.30164	KO	YNL009W	0.783652
YNL010W__S288C__YNL010W__030233	48H-39	1.36025	KO	YNL010W	0.748186
YNL011C__S288C__YNL011C__040413	48H-39	-2.6853	KO	YNL011C	0.0648182
YNL012W__S288C__SPO1__030237	48H-39	-0.041347	KO	YNL012W	0.99952
YNL013C__S288C__YNL013C__030241	48H-39	1.00344	KO	YNL013C	0.92341
YNL014W__S288C__HEF3__040417	48H-39	-2.30339	KO	YNL014W	0.177017
YNL015W__S288C__PBI2__030245	48H-39	-1.99977	KO	YNL015W	0.347175
YNL016W__S288C__PUB1__030601	48H-39	0.114012	KO	YNL016W	0.99383
YNL020C__S288C__ARK1__030605	48H-39	-0.145568	KO	YNL020C	0.99383
YNL021W__S288C__HDA1__030609	48H-39	-2.24209	KO	YNL021W	0.20619
YNL022C__S288C__RCM1__030613	48H-39	0.216662	KO	YNL022C	0.993829
YNL023C__S288C__FAP1__030617	48H-39	-0.376418	KO	YNL023C	0.993829
YNL024C__S288C__EFM6__030621	48H-39	0.219047	KO	YNL024C	0.993829
YNL025C__S288C__SSN8__030625	48H-39	-2.31332	KO	YNL025C	0.172558
YNL027W__S288C__CRZ1__030629	48H-39	0.511608	KO	YNL027W	0.993829
YNL028W__S288C__YNL028W__030633	48H-39	-0.407064	KO	YNL028W	0.993829
YNL029C__S288C__KTR5__030637	48H-39	0.067538	KO	YNL029C	0.99383
YNL030W__S288C__HHF2__030641	48H-39	0.102244	KO	YNL030W	0.99383
YNL031C__S288C__HHT2__030645	48H-39	-1.70655	KO	YNL031C	0.564019
YNL032W__S288C__SIW14__031001	48H-39	1.877	KO	YNL032W	0.379048
YNL034W__S288C__YNL034W__031005	48H-39	-0.571187	KO	YNL034W	0.993829
YNL035C__S288C__YNL035C__031009	48H-39	-0.376317	KO	YNL035C	0.993829
YNL037C__S288C__IDH1__031013	48H-39	0.902268	KO	YNL037C	0.981387
YNL040W__S288C__YNL040W__031017	48H-39	-1.34062	KO	YNL040W	0.813372
YNL041C__S288C__COG6__031021	48H-39	-2.23397	KO	YNL041C	0.20933
YNL043C__S288C__YNL043C__031025	48H-39	0.485893	KO	YNL043C	0.993829
YNL044W__S288C__YIP3__031029	48H-39	0.911987	KO	YNL044W	0.975918
YNL045W__S288C__LAP2__031033	48H-39	0.474426	KO	YNL045W	0.993829
YNL046W__S288C__YNL046W__031037	48H-39	0.274496	KO	YNL046W	0.993829
YNL047C__S288C__SLM2__010146	48H-39	-0.005828	KO	YNL047C	0.99711
YNL049C__S288C__SFB2__031041	48H-39	0.642198	KO	YNL049C	0.993829
YNL050C__S288C__YNL050C__031045	48H-39	0.163245	KO	YNL050C	0.993829
YNL051W__S288C__COG5__032045	48H-39	-3.79395	KO	YNL051W	0.00103123
YNL052W__S288C__COX5A__032401	48H-39	0.166316	KO	YNL052W	0.993829
YNL053W__S288C__MSG5__012146	48H-39	0.598044	KO	YNL053W	0.993829
YNL054W__S288C__VAC7__033015	48H-39	0.535971	KO	YNL054W	0.993829
YNL055C__S288C__POR1__040246	48H-39	-3.13017	KO	YNL055C	0.015397
YNL056W__S288C__OCA2__032405	48H-39	-1.4591	KO	YNL056W	0.733798
YNL057W__S288C__YNL057W__033003	48H-39	1.10967	KO	YNL057W	0.886929
YNL058C__S288C__YNL058C__033011	48H-39	-1.77255	KO	YNL058C	0.520339
YNL059C__S288C__ARP5__041402	48H-39	-6.22486	KO	YNL059C	9.66855e-10
YNL063W__S288C__MTQ1__032647	48H-39	1.26228	KO	YNL063W	0.811093
YNL064C__S288C__YDJ1__032643	48H-39	-6.38539	KO	YNL064C	2.93333e-10
YNL065W__S288C__AQR1__032409	48H-39	-1.25936	KO	YNL065W	0.859923
YNL066W__S288C__SUN4__032413	48H-39	-0.456033	KO	YNL066W	0.993829
YNL067W__S288C__RPL9B__032417	48H-39	-0.820094	KO	YNL067W	0.993829
YNL068C__S288C__FKH2__032421	48H-39	-0.744728	KO	YNL068C	0.993829
YNL069C__S288C__RPL16B__041406	48H-39	-1.64616	KO	YNL069C	0.59691
YNL070W__S288C__TOM7__032425	48H-39	-0.419124	KO	YNL070W	0.993829
YNL071W__S288C__LAT1__032429	48H-39	-0.782713	KO	YNL071W	0.993829
YNL072W__S288C__RNH201__032433	48H-39	0.359877	KO	YNL072W	0.993829
YNL073W__S288C__MSK1__032437	48H-39	0.440677	KO	YNL073W	0.993829
YNL074C__S288C__MLF3__032441	48H-39	-1.36897	KO	YNL074C	0.792848
YNL076W__S288C__MKS1__032445	48H-39	0.55271	KO	YNL076W	0.993829
YNL077W__S288C__APJ1__032635	48H-39	-4.68434	KO	YNL077W	1.39108e-05
YNL078W__S288C__NIS1__032801	48H-39	-0.299946	KO	YNL078W	0.993829
YNL079C__S288C__TPM1__032805	48H-39	-3.5609	KO	YNL079C	0.00281113
YNL080C__S288C__EOS1__032809	48H-39	0.2633	KO	YNL080C	0.993829
YNL081C__S288C__SWS2__032631	48H-39	1.60134	KO	YNL081C	0.577821
YNL082W__S288C__PMS1__032813	48H-39	-2.44905	KO	YNL082W	0.124124
YNL083W__S288C__SAL1__032817	48H-39	0.082922	KO	YNL083W	0.99383
YNL084C__S288C__END3__042831	48H-39	0.180095	KO	YNL084C	0.993829
YNL085W__S288C__MKT1__032821	48H-39	-2.29128	KO	YNL085W	0.181289
YNL086W__S288C__SNN1__012530	48H-39	-0.377562	KO	YNL086W	0.993829
YNL087W__S288C__TCB2__032825	48H-39	0.13095	KO	YNL087W	0.99383
YNL089C__S288C__YNL089C__032627	48H-39	0.244754	KO	YNL089C	0.993829
YNL090W__S288C__RHO2__042448	48H-39	0.704823	KO	YNL090W	0.993829
YNL091W__S288C__NST1__032833	48H-39	-1.57127	KO	YNL091W	0.649971
YNL092W__S288C__YNL092W__032623	48H-39	-0.061789	KO	YNL092W	0.99711
YNL093W__S288C__YPT53__032837	48H-39	-0.900921	KO	YNL093W	0.986332
YNL094W__S288C__APP1__032619	48H-39	-1.48776	KO	YNL094W	0.717421
YNL095C__S288C__YNL095C__032841	48H-39	-1.84786	KO	YNL095C	0.461647
YNL096C__S288C__RPS7B__030612	48H-39	-1.11847	KO	YNL096C	0.913855
YNL097C__S288C__PHO23__032845	48H-39	-1.06418	KO	YNL097C	0.936051
YNL098C__S288C__RAS2__032615	48H-39	-3.75774	KO	YNL098C	0.00120561
YNL099C__S288C__OCA1__033201	48H-39	0.505587	KO	YNL099C	0.993829
YNL100W__S288C__MIC27__033209	48H-39	0.663651	KO	YNL100W	0.993829
YNL101W__S288C__AVT4__032611	48H-39	-0.904907	KO	YNL101W	0.986332
YNL104C__S288C__LEU4__033213	48H-39	-1.72988	KO	YNL104C	0.549625
YNL105W__S288C__RRT16__033217	48H-39	-0.138548	KO	YNL105W	0.99383
YNL106C__S288C__INP52__033221	48H-39	-0.263804	KO	YNL106C	0.993829
YNL107W__S288C__YAF9__033225	48H-39	-0.864968	KO	YNL107W	0.991077
YNL108C__S288C__YNL108C__032607	48H-39	-0.330797	KO	YNL108C	0.993829
YNL109W__S288C__YNL109W__031812	48H-39	-0.012972	KO	YNL109W	0.99711
YNL111C__S288C__CYB5__031828	48H-39	-0.567245	KO	YNL111C	0.993829
YNL115C__S288C__YNL115C__033229	48H-39	-0.017146	KO	YNL115C	0.99711
YNL116W__S288C__DMA2__032603	48H-39	0.272251	KO	YNL116W	0.993829
YNL117W__S288C__MLS1__032247	48H-39	1.61617	KO	YNL117W	0.566356
YNL119W__S288C__NCS2__033233	48H-39	-1.06042	KO	YNL119W	0.93844
YNL120C__S288C__YNL120C__033237	48H-39	-0.679379	KO	YNL120C	0.993829
YNL121C__S288C__TOM70__033241	48H-39	-0.427864	KO	YNL121C	0.993829
YNL122C__S288C__YNL122C__032243	48H-39	-0.529911	KO	YNL122C	0.993829
YNL123W__S288C__NMA111__032239	48H-39	0.063671	KO	YNL123W	0.99383
YNL125C__S288C__ESBP6__033245	48H-39	0.678814	KO	YNL125C	0.993829
YNL127W__S288C__FAR11__032235	48H-39	0.239969	KO	YNL127W	0.993829
YNL128W__S288C__TEP1__032231	48H-39	0.608988	KO	YNL128W	0.993829
YNL129W__S288C__NRK1__032227	48H-39	-0.496074	KO	YNL129W	0.993829
YNL130C__S288C__CPT1__030403	48H-39	0.699707	KO	YNL130C	0.993829
YNL133C__S288C__FYV6__032223	48H-39	-5.81369	KO	YNL133C	1.54725e-08
YNL134C__S288C__YNL134C__032219	48H-39	0.354768	KO	YNL134C	0.993829
YNL135C__S288C__FPR1__032215	48H-39	-0.269421	KO	YNL135C	0.993829
YNL136W__S288C__EAF7__032211	48H-39	0.212142	KO	YNL136W	0.993829
YNL138W__S288C__SRV2__032634	48H-39	-1.38795	KO	YNL138W	0.782503
YNL139C__S288C__THO2__032207	48H-39	-0.685228	KO	YNL139C	0.993829
YNL140C__S288C__YNL140C__032638	48H-39	-6.41576	KO	YNL140C	2.43552e-10
YNL141W__S288C__AAH1__032203	48H-39	-0.141399	KO	YNL141W	0.99383
YNL142W__S288C__MEP2__032642	48H-39	-0.240946	KO	YNL142W	0.993829
YNL143C__S288C__YNL143C__031847	48H-39	0.165816	KO	YNL143C	0.993829
YNL144C__S288C__YNL144C__031843	48H-39	-0.772441	KO	YNL144C	0.993829
YNL145W__S288C__MFA2__031839	48H-39	0.536164	KO	YNL145W	0.993829
YNL146W__S288C__YNL146W__031835	48H-39	0.392244	KO	YNL146W	0.993829
YNL147W__S288C__LSM7__042804	48H-39	-2.84974	KO	YNL147W	0.0391503
YNL148C__S288C__ALF1__020630	48H-39	-1.08886	KO	YNL148C	0.92341
YNL153C__S288C__GIM3__041227	48H-39	-4.6399	KO	YNL153C	1.75324e-05
YNL154C__S288C__YCK2__020626	48H-39	-1.0042	KO	YNL154C	0.971379
YNL155W__S288C__CUZ1__020622	48H-39	-0.645639	KO	YNL155W	0.993829
YNL156C__S288C__NSG2__020618	48H-39	-0.312586	KO	YNL156C	0.993829
YNL157W__S288C__IGO1__020614	48H-39	-0.453232	KO	YNL157W	0.993829
YNL159C__S288C__ASI2__020610	48H-39	-1.50032	KO	YNL159C	0.703855
YNL160W__S288C__YGP1__020606	48H-39	0.554642	KO	YNL160W	0.993829
YNL162W__S288C__RPL42A__040141	48H-39	0.7635	KO	YNL162W	0.993829
YNL164C__S288C__IBD2__020246	48H-39	-1.6699	KO	YNL164C	0.588794
YNL165W__S288C__YNL165W__020242	48H-39	0.053402	KO	YNL165W	0.99383
YNL166C__S288C__BNI5__020238	48H-39	-1.79212	KO	YNL166C	0.503228
YNL167C__S288C__SKO1__020234	48H-39	-2.31643	KO	YNL167C	0.171364
YNL168C__S288C__FMP41__020230	48H-39	-1.04689	KO	YNL168C	0.94565
YNL169C__S288C__PSD1__020226	48H-39	-6.74139	KO	YNL169C	1.9883e-11
YNL170W__S288C__YNL170W__020218	48H-39	-7.28388	KO	YNL170W	2.22688e-13
YNL171C__S288C__YNL171C__020222	48H-39	-1.73621	KO	YNL171C	0.546405
YNL173C__S288C__MDG1__020214	48H-39	-0.111308	KO	YNL173C	0.995252
YNL175C__S288C__NOP13__020210	48H-39	-0.364236	KO	YNL175C	0.993829
YNL176C__S288C__TDA7__020206	48H-39	-0.503944	KO	YNL176C	0.993829
YNL177C__S288C__MRPL22__020202	48H-39	1.48512	KO	YNL177C	0.653788
YNL179C__S288C__YNL179C__023247	48H-39	-0.203821	KO	YNL179C	0.99383
YNL183C__S288C__NPR1__023243	48H-39	-0.225595	KO	YNL183C	0.99383
YNL184C__S288C__YNL184C__023239	48H-39	2.572	KO	YNL184C	0.0706649
YNL187W__S288C__SWT21__023235	48H-39	0.8945	KO	YNL187W	0.981602
YNL190W__S288C__YNL190W__023231	48H-39	-0.025233	KO	YNL190W	0.998876
YNL191W__S288C__DUG3__023227	48H-39	0.429554	KO	YNL191W	0.993829
YNL192W__S288C__CHS1__023223	48H-39	1.38542	KO	YNL192W	0.72905
YNL193W__S288C__YNL193W__023219	48H-39	0.115553	KO	YNL193W	0.99383
YNL194C__S288C__YNL194C__023215	48H-39	-0.420783	KO	YNL194C	0.993829
YNL195C__S288C__YNL195C__023211	48H-39	0.453829	KO	YNL195C	0.993829
YNL196C__S288C__SLZ1__023203	48H-39	-0.438409	KO	YNL196C	0.993829
YNL197C__S288C__WHI3__022847	48H-39	-1.07296	KO	YNL197C	0.932914
YNL198C__S288C__YNL198C__022843	48H-39	-0.863345	KO	YNL198C	0.991077
YNL199C__S288C__GCR2__022839	48H-39	-4.31274	KO	YNL199C	9.25024e-05
YNL200C__S288C__NNR1__022835	48H-39	0.447907	KO	YNL200C	0.993829
YNL201C__S288C__PSY2__022831	48H-39	-2.25007	KO	YNL201C	0.202033
YNL202W__S288C__SPS19__022823	48H-39	0.484309	KO	YNL202W	0.993829
YNL203C__S288C__YNL203C__022827	48H-39	0.27329	KO	YNL203C	0.993829
YNL204C__S288C__SPS18__022819	48H-39	-0.334066	KO	YNL204C	0.993829
YNL205C__S288C__YNL205C__022815	48H-39	-1.35581	KO	YNL205C	0.80121
YNL206C__S288C__RTT106__022811	48H-39	-1.22452	KO	YNL206C	0.875717
YNL208W__S288C__YNL208W__022807	48H-39	0.917792	KO	YNL208W	0.973315
YNL209W__S288C__SSB2__042808	48H-39	-0.529393	KO	YNL209W	0.993829
YNL211C__S288C__MRX7__022803	48H-39	-2.37741	KO	YNL211C	0.146994
YNL212W__S288C__VID27__022447	48H-39	-0.984155	KO	YNL212W	0.981387
YNL213C__S288C__RRG9__022443	48H-39	0.324209	KO	YNL213C	0.993829
YNL214W__S288C__PEX17__022439	48H-39	-0.016305	KO	YNL214W	0.99711
YNL215W__S288C__IES2__022435	48H-39	-4.26201	KO	YNL215W	0.000118747
YNL217W__S288C__YNL217W__022431	48H-39	-0.032791	KO	YNL217W	0.999396
YNL218W__S288C__MGS1__022427	48H-39	0.729444	KO	YNL218W	0.993829
YNL219C__S288C__ALG9__022423	48H-39	-0.54498	KO	YNL219C	0.993829
YNL220W__S288C__ADE12__041414	48H-39	1.47071	KO	YNL220W	0.664323
YNL223W__S288C__ATG4__022419	48H-39	0.255946	KO	YNL223W	0.993829
YNL224C__S288C__SQS1__022415	48H-39	-0.468467	KO	YNL224C	0.993829
YNL225C__S288C__CNM67__041231	48H-39	-0.5509	KO	YNL225C	0.993829
YNL226W__S288C__YNL226W__022407	48H-39	-0.635696	KO	YNL226W	0.993829
YNL227C__S288C__JJJ1__022411	48H-39	0.185101	KO	YNL227C	0.993829
YNL228W__S288C__YNL228W__022403	48H-39	0.64777	KO	YNL228W	0.993829
YNL229C__S288C__URE2__022047	48H-39	-0.592989	KO	YNL229C	0.993829
YNL230C__S288C__ELA1__022043	48H-39	-1.17082	KO	YNL230C	0.886929
YNL231C__S288C__PDR16__022039	48H-39	0.038905	KO	YNL231C	0.99383
YNL233W__S288C__BNI4__022035	48H-39	-2.6296	KO	YNL233W	0.0748735
YNL234W__S288C__YNL234W__022031	48H-39	0.021396	KO	YNL234W	0.995554
YNL235C__S288C__YNL235C__022027	48H-39	-0.064659	KO	YNL235C	0.99711
YNL236W__S288C__SIN4__022023	48H-39	0.211617	KO	YNL236W	0.993829
YNL237W__S288C__YTP1__022019	48H-39	-0.925946	KO	YNL237W	0.983367
YNL238W__S288C__KEX2__022015	48H-39	0.183515	KO	YNL238W	0.993829
YNL239W__S288C__LAP3__022011	48H-39	-0.446805	KO	YNL239W	0.993829
YNL241C__S288C__ZWF1__022007	48H-39	-0.946388	KO	YNL241C	0.983367
YNL242W__S288C__ATG2__022003	48H-39	-0.084282	KO	YNL242W	0.99711
YNL246W__S288C__VPS75__010528	48H-39	-0.93406	KO	YNL246W	0.983367
YNL248C__S288C__RPA49__010524	48H-39	-0.043758	KO	YNL248C	0.999494
YNL249C__S288C__MPA43__010520	48H-39	-0.816767	KO	YNL249C	0.993829
YNL250W__S288C__RAD50__030131	48H-39	-1.62871	KO	YNL250W	0.607423
YNL252C__S288C__MRPL17__030135	48H-39	2.04474	KO	YNL252C	0.266809
YNL253W__S288C__TEX1__010516	48H-39	-1.35396	KO	YNL253W	0.802615
YNL254C__S288C__RTC4__010512	48H-39	0.325937	KO	YNL254C	0.993829
YNL255C__S288C__GIS2__010508	48H-39	0.578035	KO	YNL255C	0.993829
YNL257C__S288C__SIP3__010504	48H-39	-0.916004	KO	YNL257C	0.983367
YNL259C__S288C__ATX1__010148	48H-39	-0.181087	KO	YNL259C	0.99383
YNL264C__S288C__PDR17__010144	48H-39	-0.733972	KO	YNL264C	0.993829
YNL265C__S288C__IST1__010140	48H-39	0.437566	KO	YNL265C	0.993829
YNL266W__S288C__YNL266W__010136	48H-39	-0.601005	KO	YNL266W	0.993829
YNL268W__S288C__LYP1__031436	48H-39	0.148334	KO	YNL268W	0.99383
YNL269W__S288C__BSC4__010128	48H-39	-0.053385	KO	YNL269W	0.999276
YNL270C__S288C__ALP1__010120	48H-39	0.245167	KO	YNL270C	0.993829
YNL271C__S288C__BNI1__010116	48H-39	-4.35912	KO	YNL271C	7.29018e-05
YNL273W__S288C__TOF1__010112	48H-39	-1.25839	KO	YNL273W	0.860291
YNL274C__S288C__GOR1__031539	48H-39	0.381454	KO	YNL274C	0.993829
YNL275W__S288C__BOR1__010108	48H-39	0.131513	KO	YNL275W	0.99383
YNL276C__S288C__YNL276C__010104	48H-39	0.527065	KO	YNL276C	0.993829
YNL277W__S288C__MET2__041446	48H-39	-0.29351	KO	YNL277W	0.993829
YNL278W__S288C__CAF120__012942	48H-39	-0.878421	KO	YNL278W	0.991077
YNL279W__S288C__PRM1__030139	48H-39	1.70354	KO	YNL279W	0.508518
YNL280C__S288C__ERG24__042812	48H-39	-0.511177	KO	YNL280C	0.993829
YNL281W__S288C__HCH1__012934	48H-39	-2.67955	KO	YNL281W	0.0659146
YNL283C__S288C__WSC2__012930	48H-39	0.249558	KO	YNL283C	0.993829
YNL284C__S288C__MRPL10__041418	48H-39	0.537265	KO	YNL284C	0.993829
YNL285W__S288C__YNL285W__012926	48H-39	-0.480077	KO	YNL285W	0.993829
YNL286W__S288C__CUS2__012922	48H-39	0.186344	KO	YNL286W	0.993829
YNL288W__S288C__CAF40__012918	48H-39	-0.351463	KO	YNL288W	0.993829
YNL289W__S288C__PCL1__012914	48H-39	-2.93483	KO	YNL289W	0.0299233
YNL291C__S288C__MID1__012910	48H-39	-1.26859	KO	YNL291C	0.852155
YNL292W__S288C__PUS4__041434	48H-39	-0.903388	KO	YNL292W	0.986332
YNL293W__S288C__MSB3__012546	48H-39	0.865522	KO	YNL293W	0.983367
YNL294C__S288C__RIM21__012542	48H-39	0.812444	KO	YNL294C	0.986334
YNL295W__S288C__MRX6__012538	48H-39	0.924267	KO	YNL295W	0.970724
YNL296W__S288C__YNL296W__040634	48H-39	-3.26996	KO	YNL296W	0.00918887
YNL297C__S288C__MON2__012534	48H-39	1.3983	KO	YNL297C	0.723136
YNL298W__S288C__CLA4__012526	48H-39	-1.73019	KO	YNL298W	0.549625
YNL299W__S288C__TRF5__012522	48H-39	0.728559	KO	YNL299W	0.993829
YNL300W__S288C__TOS6__030143	48H-39	0.777044	KO	YNL300W	0.992268
YNL301C__S288C__RPL18B__012518	48H-39	0.1249	KO	YNL301C	0.99383
YNL302C__S288C__RPS19B__012514	48H-39	-0.75269	KO	YNL302C	0.993829
YNL303W__S288C__YNL303W__012510	48H-39	0.020911	KO	YNL303W	0.995554
YNL304W__S288C__YPT11__012506	48H-39	0.286736	KO	YNL304W	0.993829
YNL305C__S288C__BXI1__012502	48H-39	-0.382543	KO	YNL305C	0.993829
YNL307C__S288C__MCK1__041442	48H-39	-2.83898	KO	YNL307C	0.040431
YNL309W__S288C__STB1__012142	48H-39	-0.556204	KO	YNL309W	0.993829
YNL311C__S288C__SKP2__012138	48H-39	1.02478	KO	YNL311C	0.917554
YNL314W__S288C__DAL82__012134	48H-39	0.333703	KO	YNL314W	0.993829
YNL315C__S288C__ATP11__041422	48H-39	0.118811	KO	YNL315C	0.99383
YNL316C__S288C__PHA2__030147	48H-39	1.70885	KO	YNL316C	0.503502
YNL318C__S288C__HXT14__012130	48H-39	0.124849	KO	YNL318C	0.99383
YNL319W__S288C__YNL319W__012126	48H-39	0.218028	KO	YNL319W	0.993829
YNL320W__S288C__YNL320W__012122	48H-39	-0.430554	KO	YNL320W	0.993829
YNL321W__S288C__VNX1__012118	48H-39	0.587029	KO	YNL321W	0.993829
YNL322C__S288C__KRE1__012114	48H-39	-1.76989	KO	YNL322C	0.520999
YNL323W__S288C__LEM3__012110	48H-39	0.809722	KO	YNL323W	0.987077
YNL324W__S288C__YNL324W__012102	48H-39	0.351955	KO	YNL324W	0.993829
YNL325C__S288C__FIG4__012106	48H-39	-1.10941	KO	YNL325C	0.916907
YNL326C__S288C__PFA3__011746	48H-39	-0.166083	KO	YNL326C	0.99383
YNL327W__S288C__EGT2__011742	48H-39	-0.223609	KO	YNL327W	0.99383
YNL328C__S288C__MDJ2__011738	48H-39	0.082682	KO	YNL328C	0.99383
YNL329C__S288C__PEX6__011734	48H-39	0.446823	KO	YNL329C	0.993829
YNL330C__S288C__RPD3__011730	48H-39	0.020889	KO	YNL330C	0.995554
YNL332W__S288C__THI12__011726	48H-39	-0.351428	KO	YNL332W	0.993829
YNL333W__S288C__SNZ2__011722	48H-39	-0.345614	KO	YNL333W	0.993829
YNL334C__S288C__SNO2__011718	48H-39	0.800183	KO	YNL334C	0.991077
YNL335W__S288C__DDI3__011714	48H-39	1.00981	KO	YNL335W	0.923382
YNL336W__S288C__COS1__011710	48H-39	1.04533	KO	YNL336W	0.908736
YNL338W__S288C__YNL338W__011706	48H-39	0.667627	KO	YNL338W	0.993829
YNL339C__S288C__YRF1-6__011702	48H-39	0.905693	KO	YNL339C	0.97962
YNR001C__S288C__CIT1__031401	48H-39	1.2408	KO	YNR001C	0.821977
YNR002C__S288C__ATO2__031405	48H-39	-0.281102	KO	YNR002C	0.993829
YNR004W__S288C__SWM2__031409	48H-39	-0.506257	KO	YNR004W	0.993829
YNR005C__S288C__YNR005C__031413	48H-39	-0.189493	KO	YNR005C	0.99383
YNR006W__S288C__VPS27__031421	48H-39	-1.02471	KO	YNR006W	0.958411
YNR007C__S288C__ATG3__031425	48H-39	0.3394	KO	YNR007C	0.993829
YNR008W__S288C__LRO1__031429	48H-39	0.48571	KO	YNR008W	0.993829
YNR009W__S288C__NRM1__031433	48H-39	0.794918	KO	YNR009W	0.991077
YNR010W__S288C__CSE2__031437	48H-39	-5.51247	KO	YNR010W	1.14653e-07
YNR012W__S288C__URK1__031441	48H-39	1.02006	KO	YNR012W	0.918257
YNR013C__S288C__PHO91__031445	48H-39	-1.75459	KO	YNR013C	0.533337
YNR014W__S288C__YNR014W__031801	48H-39	0.80077	KO	YNR014W	0.991077
YNR015W__S288C__SMM1__031805	48H-39	0.139329	KO	YNR015W	0.99383
YNR018W__S288C__RCF2__031809	48H-39	1.11489	KO	YNR018W	0.885066
YNR019W__S288C__ARE2__031813	48H-39	-0.163954	KO	YNR019W	0.99383
YNR020C__S288C__ATP23__031817	48H-39	0.519993	KO	YNR020C	0.993829
YNR021W__S288C__YNR021W__031821	48H-39	0.211893	KO	YNR021W	0.993829
YNR022C__S288C__MRPL50__031825	48H-39	0.314555	KO	YNR022C	0.993829
YNR024W__S288C__MPP6__031829	48H-39	0.536252	KO	YNR024W	0.993829
YNR025C__S288C__YNR025C__031833	48H-39	-0.108871	KO	YNR025C	0.995269
YNR027W__S288C__BUD17__031837	48H-39	-0.011458	KO	YNR027W	0.99711
YNR028W__S288C__CPR8__031841	48H-39	0.409192	KO	YNR028W	0.993829
YNR029C__S288C__YNR029C__031845	48H-39	-1.48991	KO	YNR029C	0.715798
YNR030W__S288C__ALG12__032201	48H-39	1.27432	KO	YNR030W	0.80121
YNR031C__S288C__SSK2__032205	48H-39	0.787755	KO	YNR031C	0.991077
YNR032C-A__S288C__HUB1__031330	48H-39	-0.569984	KO	YNR032C-A	0.993829
YNR032W__S288C__PPG1__032209	48H-39	0.216717	KO	YNR032W	0.993829
YNR033W__S288C__ABZ1__043015	48H-39	-0.518634	KO	YNR033W	0.993829
YNR034W__S288C__SOL1__032213	48H-39	0.197041	KO	YNR034W	0.993829
YNR036C__S288C__MRPS12__032217	48H-39	1.27284	KO	YNR036C	0.802615
YNR037C__S288C__RSM19__032221	48H-39	0.565514	KO	YNR037C	0.993829
YNR039C__S288C__ZRG17__032225	48H-39	0.415459	KO	YNR039C	0.993829
YNR040W__S288C__YNR040W__032229	48H-39	-0.193633	KO	YNR040W	0.99383
YNR041C__S288C__COQ2__032233	48H-39	0.762712	KO	YNR041C	0.993829
YNR042W__S288C__YNR042W__032237	48H-39	-0.169631	KO	YNR042W	0.99383
YNR045W__S288C__PET494__032241	48H-39	0.844282	KO	YNR045W	0.983367
YNR047W__S288C__FPK1__032245	48H-39	-5.14124	KO	YNR047W	1.05066e-06
YNR048W__S288C__YNR048W__032601	48H-39	1.26551	KO	YNR048W	0.809478
YNR049C__S288C__MSO1__032605	48H-39	-0.639473	KO	YNR049C	0.993829
YNR050C__S288C__LYS9__031334	48H-39	1.06826	KO	YNR050C	0.901161
YNR051C__S288C__BRE5__031338	48H-39	-5.09736	KO	YNR051C	1.37488e-06
YNR052C__S288C__POP2__042820	48H-39	-4.73128	KO	YNR052C	1.07478e-05
YNR055C__S288C__HOL1__031820	48H-39	0.525151	KO	YNR055C	0.993829
YNR056C__S288C__BIO5__031342	48H-39	-0.269183	KO	YNR056C	0.993829
YNR057C__S288C__BIO4__031346	48H-39	0.479319	KO	YNR057C	0.993829
YNR058W__S288C__BIO3__031702	48H-39	1.16792	KO	YNR058W	0.864326
YNR059W__S288C__MNT4__031706	48H-39	-0.565685	KO	YNR059W	0.993829
YNR060W__S288C__FRE4__031710	48H-39	-0.234177	KO	YNR060W	0.99383
YNR061C__S288C__YNR061C__031714	48H-39	0.745163	KO	YNR061C	0.993829
YNR062C__S288C__YNR062C__031718	48H-39	-0.380612	KO	YNR062C	0.993829
YNR063W__S288C__YNR063W__031722	48H-39	0.058086	KO	YNR063W	0.99383
YNR064C__S288C__YNR064C__031726	48H-39	-0.260318	KO	YNR064C	0.993829
YNR065C__S288C__YNR065C__031730	48H-39	0.431056	KO	YNR065C	0.993829
YNR066C__S288C__YNR066C__031734	48H-39	0.305413	KO	YNR066C	0.993829
YNR067C__S288C__DSE4__031738	48H-39	-1.61534	KO	YNR067C	0.616432
YNR068C__S288C__YNR068C__031742	48H-39	-1.56586	KO	YNR068C	0.653788
YNR069C__S288C__BSC5__031824	48H-39	0.526661	KO	YNR069C	0.993829
YNR070W__S288C__PDR18__022836	48H-39	-0.828715	KO	YNR070W	0.993829
YNR071C__S288C__YNR071C__022840	48H-39	0.287823	KO	YNR071C	0.993829
YNR072W__S288C__HXT17__022844	48H-39	0.077556	KO	YNR072W	0.99383
YNR073C__S288C__MAN2__022848	48H-39	0.168595	KO	YNR073C	0.993829
YNR074C__S288C__AIF1__023204	48H-39	0.060315	KO	YNR074C	0.99383
YNR075W__S288C__COS10__023212	48H-39	-1.16112	KO	YNR075W	0.89183
YOL001W__S288C__PHO80__012734	48H-39	-0.034032	KO	YOL001W	0.999396
YOL002C__S288C__IZH2__012738	48H-39	0.090554	KO	YOL002C	0.99383
YOL003C__S288C__PFA4__012742	48H-39	-0.748631	KO	YOL003C	0.993829
YOL004W__S288C__SIN3__012746	48H-39	-1.16193	KO	YOL004W	0.89183
YOL006C__S288C__TOP1__013102	48H-39	2.07264	KO	YOL006C	0.249437
YOL007C__S288C__CSI2__013110	48H-39	0.22146	KO	YOL007C	0.993829
YOL008W__S288C__COQ10__013114	48H-39	1.307	KO	YOL008W	0.782503
YOL009C__S288C__MDM12__013118	48H-39	-1.03302	KO	YOL009C	0.953436
YOL011W__S288C__PLB3__013122	48H-39	-0.524644	KO	YOL011W	0.993829
YOL012C__S288C__HTZ1__013126	48H-39	0.596717	KO	YOL012C	0.993829
YOL013C__S288C__HRD1__013130	48H-39	0.172634	KO	YOL013C	0.993829
YOL013W-A__S288C__YOL013W-A__023216	48H-39	0.667456	KO	YOL013W-A	0.993829
YOL014W__S288C__YOL014W__013134	48H-39	0.154067	KO	YOL014W	0.99383
YOL015W__S288C__IRC10__013138	48H-39	0.487217	KO	YOL015W	0.993829
YOL016C__S288C__CMK2__030503	48H-39	-0.750476	KO	YOL016C	0.993829
YOL017W__S288C__ESC8__013142	48H-39	-0.364414	KO	YOL017W	0.993829
YOL018C__S288C__TLG2__013146	48H-39	1.50171	KO	YOL018C	0.643715
YOL019W__S288C__YOL019W__010304	48H-39	-0.787665	KO	YOL019W	0.993829
YOL020W__S288C__TAT2__010308	48H-39	1.56845	KO	YOL020W	0.595447
YOL023W__S288C__IFM1__010312	48H-39	0.828639	KO	YOL023W	0.985059
YOL024W__S288C__YOL024W__010316	48H-39	1.57474	KO	YOL024W	0.591197
YOL025W__S288C__LAG2__010320	48H-39	-0.396898	KO	YOL025W	0.993829
YOL027C__S288C__MDM38__010324	48H-39	1.06266	KO	YOL027C	0.902364
YOL028C__S288C__YAP7__010328	48H-39	0.856686	KO	YOL028C	0.983367
YOL029C__S288C__YOL029C__010336	48H-39	0.807025	KO	YOL029C	0.989135
YOL030W__S288C__GAS5__010340	48H-39	-2.33114	KO	YOL030W	0.165469
YOL031C__S288C__SIL1__010344	48H-39	0.071323	KO	YOL031C	0.99383
YOL032W__S288C__OPI10__010348	48H-39	-7.73374	KO	YOL032W	4.93516e-15
YOL033W__S288C__MSE1__010704	48H-39	0.708883	KO	YOL033W	0.993829
YOL035C__S288C__YOL035C__010708	48H-39	1.46977	KO	YOL035C	0.66485
YOL036W__S288C__YOL036W__010712	48H-39	1.03577	KO	YOL036W	0.915028
YOL037C__S288C__YOL037C__010716	48H-39	0.957583	KO	YOL037C	0.95009
YOL039W__S288C__RPP2A__010720	48H-39	-2.37804	KO	YOL039W	0.146994
YOL041C__S288C__NOP12__010724	48H-39	-2.73696	KO	YOL041C	0.0554838
YOL042W__S288C__NGL1__010728	48H-39	0.183049	KO	YOL042W	0.993829
YOL043C__S288C__NTG2__010732	48H-39	0.583398	KO	YOL043C	0.993829
YOL044W__S288C__PEX15__010736	48H-39	-0.39216	KO	YOL044W	0.993829
YOL045W__S288C__PSK2__010740	48H-39	0.769712	KO	YOL045W	0.992268
YOL046C__S288C__YOL046C__010744	48H-39	0.221012	KO	YOL046C	0.993829
YOL047C__S288C__LDS2__010748	48H-39	1.00639	KO	YOL047C	0.92341
YOL048C__S288C__RRT8__042824	48H-39	-0.303331	KO	YOL048C	0.993829
YOL049W__S288C__GSH2__011108	48H-39	0.507418	KO	YOL049W	0.993829
YOL050C__S288C__YOL050C__011112	48H-39	-0.9409	KO	YOL050C	0.983367
YOL051W__S288C__GAL11__011116	48H-39	0.540731	KO	YOL051W	0.993829
YOL052C__S288C__SPE2__011120	48H-39	-0.002752	KO	YOL052C	0.99711
YOL053C-A__S288C__YOL053C-A__011124	48H-39	0.600706	KO	YOL053C-A	0.993829
YOL053W__S288C__AIM39__011128	48H-39	1.19854	KO	YOL053W	0.846711
YOL054W__S288C__PSH1__011132	48H-39	-2.89887	KO	YOL054W	0.0336141
YOL055C__S288C__THI20__011136	48H-39	0.410084	KO	YOL055C	0.993829
YOL056W__S288C__GPM3__011140	48H-39	0.638118	KO	YOL056W	0.993829
YOL057W__S288C__YOL057W__011144	48H-39	-0.487982	KO	YOL057W	0.993829
YOL058W__S288C__ARG1__011148	48H-39	0.056753	KO	YOL058W	0.99383
YOL059W__S288C__GPD2__011504	48H-39	0.314154	KO	YOL059W	0.993829
YOL060C__S288C__MAM3__011508	48H-39	-0.442245	KO	YOL060C	0.993829
YOL061W__S288C__PRS5__011512	48H-39	0.92795	KO	YOL061W	0.968638
YOL062C__S288C__APM4__011516	48H-39	0.475563	KO	YOL062C	0.993829
YOL063C__S288C__CRT10__011520	48H-39	0.59844	KO	YOL063C	0.993829
YOL064C__S288C__MET22__011524	48H-39	-0.229609	KO	YOL064C	0.99383
YOL065C__S288C__INP54__011528	48H-39	-0.103154	KO	YOL065C	0.995554
YOL067C__S288C__RTG1__011532	48H-39	-0.18421	KO	YOL067C	0.99383
YOL068C__S288C__HST1__011536	48H-39	0.808974	KO	YOL068C	0.987077
YOL070C__S288C__NBA1__011540	48H-39	0.050609	KO	YOL070C	0.99383
YOL071W__S288C__SDH5__011544	48H-39	0.490087	KO	YOL071W	0.993829
YOL072W__S288C__THP1__011548	48H-39	-1.71804	KO	YOL072W	0.553263
YOL073C__S288C__DSC2__040145	48H-39	1.24766	KO	YOL073C	0.818886
YOL075C__S288C__YOL075C__011904	48H-39	0.531256	KO	YOL075C	0.993829
YOL076W__S288C__MDM20__011908	48H-39	-4.07763	KO	YOL076W	0.000286088
YOL079W__S288C__YOL079W__011912	48H-39	-0.088919	KO	YOL079W	0.99711
YOL080C__S288C__REX4__011916	48H-39	0.205971	KO	YOL080C	0.993829
YOL081W__S288C__IRA2__011920	48H-39	-0.912568	KO	YOL081W	0.984312
YOL082W__S288C__ATG19__011924	48H-39	1.11682	KO	YOL082W	0.883558
YOL083W__S288C__ATG34__011928	48H-39	0.772344	KO	YOL083W	0.992268
YOL084W__S288C__PHM7__011932	48H-39	0.879279	KO	YOL084W	0.983367
YOL085C__S288C__YOL085C__011936	48H-39	0.593036	KO	YOL085C	0.993829
YOL086C__S288C__ADH1__023220	48H-39	-1.06889	KO	YOL086C	0.932914
YOL087C__S288C__DUF1__023224	48H-39	-3.87271	KO	YOL087C	0.000733361
YOL088C__S288C__MPD2__023228	48H-39	-0.089252	KO	YOL088C	0.99711
YOL089C__S288C__HAL9__023232	48H-39	0.298507	KO	YOL089C	0.993829
YOL090W__S288C__MSH2__023236	48H-39	-0.547067	KO	YOL090W	0.993829
YOL091W__S288C__SPO21__023240	48H-39	-0.078639	KO	YOL091W	0.99711
YOL092W__S288C__YPQ1__023244	48H-39	1.13022	KO	YOL092W	0.882461
YOL093W__S288C__TRM10__023248	48H-39	0.335806	KO	YOL093W	0.993829
YOL095C__S288C__HMI1__030101	48H-39	-0.317186	KO	YOL095C	0.993829
YOL096C__S288C__COQ3__030105	48H-39	0.063035	KO	YOL096C	0.99383
YOL098C__S288C__SDD3__030109	48H-39	-1.11428	KO	YOL098C	0.916907
YOL099C__S288C__YOL099C__030113	48H-39	0.203066	KO	YOL099C	0.993829
YOL100W__S288C__PKH2__030117	48H-39	0.705772	KO	YOL100W	0.993829
YOL101C__S288C__IZH4__030121	48H-39	-0.583733	KO	YOL101C	0.993829
YOL103W__S288C__ITR2__030125	48H-39	-0.737828	KO	YOL103W	0.993829
YOL104C__S288C__NDJ1__030129	48H-39	-0.41094	KO	YOL104C	0.993829
YOL105C__S288C__WSC3__030133	48H-39	-0.688645	KO	YOL105C	0.993829
YOL106W__S288C__YOL106W__030137	48H-39	0.197626	KO	YOL106W	0.993829
YOL107W__S288C__YOL107W__030141	48H-39	1.26507	KO	YOL107W	0.809478
YOL108C__S288C__INO4__030145	48H-39	0.589873	KO	YOL108C	0.993829
YOL109W__S288C__ZEO1__030501	48H-39	-0.347201	KO	YOL109W	0.993829
YOL110W__S288C__SHR5__030505	48H-39	-1.27272	KO	YOL110W	0.852115
YOL111C__S288C__MDY2__030509	48H-39	-1.74534	KO	YOL111C	0.540604
YOL112W__S288C__MSB4__030513	48H-39	-1.97556	KO	YOL112W	0.364473
YOL113W__S288C__SKM1__030517	48H-39	-2.15494	KO	YOL113W	0.249437
YOL114C__S288C__PTH4__030521	48H-39	-0.630143	KO	YOL114C	0.993829
YOL115W__S288C__PAP2__030525	48H-39	0.392977	KO	YOL115W	0.993829
YOL116W__S288C__MSN1__030529	48H-39	-1.12891	KO	YOL116W	0.908685
YOL117W__S288C__RRI2__030533	48H-39	-0.595931	KO	YOL117W	0.993829
YOL118C__S288C__YOL118C__030537	48H-39	-1.09507	KO	YOL118C	0.921099
YOL119C__S288C__MCH4__030541	48H-39	-0.808656	KO	YOL119C	0.993829
YOL121C__S288C__RPS19A__030545	48H-39	-1.65054	KO	YOL121C	0.595447
YOL122C__S288C__SMF1__030901	48H-39	-1.3693	KO	YOL122C	0.792848
YOL124C__S288C__TRM11__030905	48H-39	-0.337399	KO	YOL124C	0.993829
YOL125W__S288C__TRM13__031603	48H-39	0.369452	KO	YOL125W	0.993829
YOL126C__S288C__MDH2__030909	48H-39	0.33177	KO	YOL126C	0.993829
YOL128C__S288C__YGK3__030913	48H-39	-1.17879	KO	YOL128C	0.886929
YOL129W__S288C__VPS68__030917	48H-39	0.172459	KO	YOL129W	0.993829
YOL131W__S288C__YOL131W__030921	48H-39	-0.51336	KO	YOL131W	0.993829
YOL132W__S288C__GAS4__030925	48H-39	0.214893	KO	YOL132W	0.993829
YOL136C__S288C__PFK27__030929	48H-39	0.402548	KO	YOL136C	0.993829
YOL137W__S288C__BSC6__030937	48H-39	0.306588	KO	YOL137W	0.993829
YOL138C__S288C__RTC1__030941	48H-39	0.080144	KO	YOL138C	0.99383
YOL140W__S288C__ARG8__042828	48H-39	-1.79482	KO	YOL140W	0.500681
YOL141W__S288C__PPM2__031543	48H-39	-1.32472	KO	YOL141W	0.821977
YOL145C__S288C__CTR9__042836	48H-39	-5.02004	KO	YOL145C	2.13845e-06
YOL147C__S288C__PEX11__031832	48H-39	-0.447622	KO	YOL147C	0.993829
YOL148C__S288C__SPT20__042643	48H-39	-0.898894	KO	YOL148C	0.986334
YOL150C__S288C__YOL150C__031547	48H-39	-0.357152	KO	YOL150C	0.993829
YOL151W__S288C__GRE2__033002	48H-39	0.674174	KO	YOL151W	0.993829
YOL152W__S288C__FRE7__033010	48H-39	-0.003036	KO	YOL152W	0.99711
YOL153C__S288C__YOL153C__010244	48H-39	-0.407782	KO	YOL153C	0.993829
YOL154W__S288C__ZPS1__042840	48H-39	-0.403178	KO	YOL154W	0.993829
YOL155C__S288C__HPF1__033014	48H-39	0.519767	KO	YOL155C	0.993829
YOL158C__S288C__ENB1__031903	48H-39	0.488603	KO	YOL158C	0.993829
YOL159C__S288C__CSS3__031907	48H-39	0.535206	KO	YOL159C	0.993829
YOL160W__S288C__YOL160W__031911	48H-39	0.216699	KO	YOL160W	0.993829
YOL162W__S288C__YOL162W__031915	48H-39	0.65814	KO	YOL162W	0.993829
YOL163W__S288C__YOL163W__031919	48H-39	0.123208	KO	YOL163W	0.99383
YOL164W__S288C__BDS1__042844	48H-39	0.231177	KO	YOL164W	0.993829
YOR001W__S288C__RRP6__010532	48H-39	-3.58835	KO	YOR001W	0.0025067
YOR002W__S288C__ALG6__010536	48H-39	-1.84354	KO	YOR002W	0.462635
YOR003W__S288C__YSP3__010540	48H-39	-0.927988	KO	YOR003W	0.983367
YOR005C__S288C__DNL4__010544	48H-39	-0.360131	KO	YOR005C	0.993829
YOR006C__S288C__TSR3__010548	48H-39	0.572929	KO	YOR006C	0.993829
YOR007C__S288C__SGT2__010904	48H-39	-0.715098	KO	YOR007C	0.993829
YOR008C__S288C__SLG1__010908	48H-39	-0.626432	KO	YOR008C	0.993829
YOR008C-A__S288C__YOR008C-A__043247	48H-39	1.58193	KO	YOR008C-A	0.591085
YOR009W__S288C__TIR4__010912	48H-39	0.151199	KO	YOR009W	0.99383
YOR010C__S288C__TIR2__010916	48H-39	-0.466384	KO	YOR010C	0.993829
YOR011W__S288C__AUS1__010920	48H-39	0.283042	KO	YOR011W	0.993829
YOR012W__S288C__YOR012W__010924	48H-39	0.24645	KO	YOR012W	0.993829
YOR013W__S288C__IRC11__010928	48H-39	0.286255	KO	YOR013W	0.993829
YOR014W__S288C__RTS1__010932	48H-39	-1.51796	KO	YOR014W	0.691786
YOR015W__S288C__YOR015W__010936	48H-39	0.497843	KO	YOR015W	0.993829
YOR016C__S288C__ERP4__010940	48H-39	-1.07146	KO	YOR016C	0.932914
YOR017W__S288C__PET127__010944	48H-39	0.835182	KO	YOR017W	0.983367
YOR018W__S288C__ROD1__010948	48H-39	1.54287	KO	YOR018W	0.610943
YOR019W__S288C__YOR019W__011304	48H-39	-0.872304	KO	YOR019W	0.991077
YOR021C__S288C__SFM1__011308	48H-39	0.300361	KO	YOR021C	0.993829
YOR022C__S288C__DDL1__011312	48H-39	1.3833	KO	YOR022C	0.729549
YOR023C__S288C__AHC1__011316	48H-39	1.22874	KO	YOR023C	0.825145
YOR024W__S288C__YOR024W__011320	48H-39	0.684979	KO	YOR024W	0.993829
YOR025W__S288C__HST3__011324	48H-39	0.397582	KO	YOR025W	0.993829
YOR026W__S288C__BUB3__042848	48H-39	-5.08646	KO	YOR026W	1.43801e-06
YOR027W__S288C__STI1__011332	48H-39	-0.769779	KO	YOR027W	0.993829
YOR028C__S288C__CIN5__011336	48H-39	0.269855	KO	YOR028C	0.993829
YOR029W__S288C__YOR029W__011340	48H-39	-0.355728	KO	YOR029W	0.993829
YOR030W__S288C__DFG16__011344	48H-39	0.759926	KO	YOR030W	0.993829
YOR031W__S288C__YOR031W__011348	48H-39	1.02825	KO	YOR031W	0.916907
YOR032C__S288C__HMS1__011704	48H-39	-1.35686	KO	YOR032C	0.80121
YOR033C__S288C__EXO1__011708	48H-39	-0.292513	KO	YOR033C	0.993829
YOR034C__S288C__AKR2__011712	48H-39	0.117442	KO	YOR034C	0.99383
YOR035C__S288C__SHE4__011716	48H-39	-6.99526	KO	YOR035C	2.63987e-12
YOR036W__S288C__PEP12__011720	48H-39	0.957454	KO	YOR036W	0.95009
YOR037W__S288C__CYC2__011724	48H-39	1.84851	KO	YOR037W	0.402233
YOR038C__S288C__HIR2__011728	48H-39	-2.55194	KO	YOR038C	0.0937857
YOR039W__S288C__CKB2__011732	48H-39	0.054376	KO	YOR039W	0.99383
YOR040W__S288C__GLO4__011736	48H-39	-0.441695	KO	YOR040W	0.993829
YOR041C__S288C__YOR041C__011740	48H-39	0.068872	KO	YOR041C	0.99383
YOR042W__S288C__CUE5__011744	48H-39	-1.75283	KO	YOR042W	0.533337
YOR043W__S288C__WHI2__011748	48H-39	-0.693298	KO	YOR043W	0.993829
YOR044W__S288C__IRC23__012104	48H-39	-0.935154	KO	YOR044W	0.983367
YOR045W__S288C__TOM6__012108	48H-39	-0.468051	KO	YOR045W	0.993829
YOR047C__S288C__STD1__012112	48H-39	1.35818	KO	YOR047C	0.748186
YOR049C__S288C__RSB1__012116	48H-39	1.18795	KO	YOR049C	0.852115
YOR050C__S288C__YOR050C__012120	48H-39	0.850658	KO	YOR050C	0.983367
YOR051C__S288C__ETT1__012124	48H-39	0.861476	KO	YOR051C	0.983367
YOR052C__S288C__TMC1__012128	48H-39	2.2357	KO	YOR052C	0.171364
YOR053W__S288C__YOR053W__012132	48H-39	0.587018	KO	YOR053W	0.993829
YOR054C__S288C__VHS3__012136	48H-39	-0.226855	KO	YOR054C	0.99383
YOR055W__S288C__YOR055W__012140	48H-39	-0.187064	KO	YOR055W	0.99383
YOR058C__S288C__ASE1__012144	48H-39	-2.82645	KO	YOR058C	0.0421949
YOR059C__S288C__LPL1__012148	48H-39	0.81829	KO	YOR059C	0.986332
YOR061W__S288C__CKA2__012504	48H-39	-0.600267	KO	YOR061W	0.993829
YOR062C__S288C__YOR062C__012508	48H-39	0.355578	KO	YOR062C	0.993829
YOR064C__S288C__YNG1__012512	48H-39	0.01738	KO	YOR064C	0.996649
YOR065W__S288C__CYT1__012516	48H-39	1.04909	KO	YOR065W	0.907534
YOR066W__S288C__MSA1__012520	48H-39	0.721633	KO	YOR066W	0.993829
YOR067C__S288C__ALG8__012524	48H-39	-1.73617	KO	YOR067C	0.546405
YOR068C__S288C__VAM10__012528	48H-39	-1.85128	KO	YOR068C	0.461583
YOR069W__S288C__VPS5__043204	48H-39	-0.806894	KO	YOR069W	0.993829
YOR070C__S288C__GYP1__012536	48H-39	-1.31393	KO	YOR070C	0.82313
YOR071C__S288C__NRT1__012540	48H-39	-0.4566	KO	YOR071C	0.993829
YOR072W__S288C__YOR072W__012544	48H-39	0.699216	KO	YOR072W	0.993829
YOR073W__S288C__SGO1__012548	48H-39	0.882302	KO	YOR073W	0.983367
YOR076C__S288C__SKI7__012904	48H-39	1.43802	KO	YOR076C	0.691786
YOR078W__S288C__BUD21__012912	48H-39	-1.30411	KO	YOR078W	0.829889
YOR079C__S288C__ATX2__012916	48H-39	-1.51342	KO	YOR079C	0.694047
YOR080W__S288C__DIA2__012920	48H-39	-2.85334	KO	YOR080W	0.0391038
YOR081C__S288C__TGL5__012924	48H-39	0.195312	KO	YOR081C	0.993829
YOR082C__S288C__YOR082C__012928	48H-39	-0.94387	KO	YOR082C	0.983367
YOR083W__S288C__WHI5__012932	48H-39	-1.12071	KO	YOR083W	0.912839
YOR084W__S288C__LPX1__012936	48H-39	0.60768	KO	YOR084W	0.993829
YOR085W__S288C__OST3__012940	48H-39	-2.79045	KO	YOR085W	0.04726
YOR086C__S288C__TCB1__012944	48H-39	0.457716	KO	YOR086C	0.993829
YOR087W__S288C__YVC1__043208	48H-39	0.83082	KO	YOR087W	0.984312
YOR088W__S288C__YOR088W__010302	48H-39	1.09977	KO	YOR088W	0.886929
YOR089C__S288C__VPS21__010306	48H-39	-0.911716	KO	YOR089C	0.984354
YOR090C__S288C__PTC5__010310	48H-39	0.619443	KO	YOR090C	0.993829
YOR091W__S288C__TMA46__010314	48H-39	0.956513	KO	YOR091W	0.950552
YOR092W__S288C__ECM3__010318	48H-39	-0.329165	KO	YOR092W	0.993829
YOR093C__S288C__CMR2__010322	48H-39	-0.142722	KO	YOR093C	0.99383
YOR094W__S288C__ARF3__010330	48H-39	0.812964	KO	YOR094W	0.986334
YOR096W__S288C__RPS7A__030507	48H-39	-1.23775	KO	YOR096W	0.869922
YOR097C__S288C__YOR097C__022313	48H-39	-0.793589	KO	YOR097C	0.993829
YOR099W__S288C__KTR1__022317	48H-39	-0.376689	KO	YOR099W	0.993829
YOR100C__S288C__CRC1__022321	48H-39	-0.644845	KO	YOR100C	0.993829
YOR101W__S288C__RAS1__022325	48H-39	0.786526	KO	YOR101W	0.991077
YOR104W__S288C__PIN2__022329	48H-39	-0.454505	KO	YOR104W	0.993829
YOR105W__S288C__YOR105W__022333	48H-39	0.114855	KO	YOR105W	0.99383
YOR106W__S288C__VAM3__022337	48H-39	-0.038799	KO	YOR106W	0.999494
YOR107W__S288C__RGS2__022341	48H-39	-0.414306	KO	YOR107W	0.993829
YOR108W__S288C__LEU9__022345	48H-39	-0.091068	KO	YOR108W	0.99711
YOR109W__S288C__INP53__022701	48H-39	-0.539648	KO	YOR109W	0.993829
YOR111W__S288C__YOR111W__022705	48H-39	-0.973036	KO	YOR111W	0.983367
YOR112W__S288C__CEX1__022709	48H-39	-0.218472	KO	YOR112W	0.99383
YOR113W__S288C__AZF1__022713	48H-39	-0.589537	KO	YOR113W	0.993829
YOR114W__S288C__YOR114W__022717	48H-39	0.085875	KO	YOR114W	0.99383
YOR115C__S288C__TRS33__022721	48H-39	-4.23629	KO	YOR115C	0.000134484
YOR118W__S288C__RTC5__022725	48H-39	-0.021624	KO	YOR118W	0.997985
YOR120W__S288C__GCY1__022729	48H-39	-0.218061	KO	YOR120W	0.99383
YOR121C__S288C__YOR121C__022733	48H-39	0.330774	KO	YOR121C	0.993829
YOR123C__S288C__LEO1__022737	48H-39	-1.99798	KO	YOR123C	0.347175
YOR124C__S288C__UBP2__022741	48H-39	0.119739	KO	YOR124C	0.99383
YOR125C__S288C__CAT5__022745	48H-39	0.380761	KO	YOR125C	0.993829
YOR126C__S288C__IAH1__023101	48H-39	-0.232948	KO	YOR126C	0.99383
YOR127W__S288C__RGA1__023109	48H-39	-0.553316	KO	YOR127W	0.993829
YOR128C__S288C__ADE2__040202	48H-39	1.0921	KO	YOR128C	0.886929
YOR129C__S288C__AFI1__023113	48H-39	0.525528	KO	YOR129C	0.993829
YOR130C__S288C__ORT1__023117	48H-39	-0.113509	KO	YOR130C	0.995252
YOR131C__S288C__YOR131C__023121	48H-39	0.869217	KO	YOR131C	0.983367
YOR132W__S288C__VPS17__023125	48H-39	-1.63885	KO	YOR132W	0.601954
YOR133W__S288C__EFT1__023129	48H-39	0.809171	KO	YOR133W	0.987077
YOR134W__S288C__BAG7__023133	48H-39	1.25908	KO	YOR134W	0.813372
YOR135C__S288C__IRC14__023137	48H-39	-0.209392	KO	YOR135C	0.99383
YOR136W__S288C__IDH2__023141	48H-39	0.964958	KO	YOR136W	0.94565
YOR137C__S288C__SIA1__023145	48H-39	0.835156	KO	YOR137C	0.983367
YOR138C__S288C__RUP1__020303	48H-39	0.208655	KO	YOR138C	0.993829
YOR139C__S288C__YOR139C__020307	48H-39	-0.481441	KO	YOR139C	0.993829
YOR140W__S288C__SFL1__020311	48H-39	-1.10875	KO	YOR140W	0.916907
YOR141C__S288C__ARP8__020315	48H-39	-3.50991	KO	YOR141C	0.00344665
YOR142W__S288C__LSC1__020319	48H-39	-1.28415	KO	YOR142W	0.845876
YOR144C__S288C__ELG1__020323	48H-39	-1.62077	KO	YOR144C	0.614208
YOR147W__S288C__MDM32__041430	48H-39	-1.35667	KO	YOR147W	0.80121
YOR150W__S288C__MRPL23__040403	48H-39	0.496431	KO	YOR150W	0.993829
YOR152C__S288C__ATG40__020327	48H-39	0.17701	KO	YOR152C	0.993829
YOR153W__S288C__PDR5__020331	48H-39	0.535464	KO	YOR153W	0.993829
YOR154W__S288C__SLP1__020335	48H-39	-0.06833	KO	YOR154W	0.99711
YOR155C__S288C__ISN1__020339	48H-39	0.611103	KO	YOR155C	0.993829
YOR156C__S288C__NFI1__020343	48H-39	0.008839	KO	YOR156C	0.99711
YOR158W__S288C__PET123__040407	48H-39	0.524057	KO	YOR158W	0.993829
YOR161C__S288C__PNS1__020347	48H-39	1.08536	KO	YOR161C	0.890255
YOR162C__S288C__YRR1__020703	48H-39	-0.108735	KO	YOR162C	0.995269
YOR163W__S288C__DDP1__020707	48H-39	-1.16852	KO	YOR163W	0.888401
YOR164C__S288C__GET4__020711	48H-39	0.028303	KO	YOR164C	0.995269
YOR165W__S288C__SEY1__020715	48H-39	-1.405	KO	YOR165W	0.774064
YOR166C__S288C__SWT1__020719	48H-39	0.008425	KO	YOR166C	0.99711
YOR167C__S288C__RPS28A__020723	48H-39	0.500673	KO	YOR167C	0.993829
YOR170W__S288C__YOR170W__020727	48H-39	0.336664	KO	YOR170W	0.993829
YOR171C__S288C__LCB4__020735	48H-39	0.523284	KO	YOR171C	0.993829
YOR172W__S288C__YRM1__020739	48H-39	-0.255108	KO	YOR172W	0.993829
YOR173W__S288C__DCS2__020743	48H-39	0.025084	KO	YOR173W	0.995269
YOR175C__S288C__ALE1__020747	48H-39	-1.36448	KO	YOR175C	0.795443
YOR177C__S288C__MPC54__021103	48H-39	1.19617	KO	YOR177C	0.847572
YOR178C__S288C__GAC1__021107	48H-39	-0.250765	KO	YOR178C	0.993829
YOR179C__S288C__SYC1__030616	48H-39	0.542062	KO	YOR179C	0.993829
YOR180C__S288C__DCI1__030620	48H-39	0.338456	KO	YOR180C	0.993829
YOR182C__S288C__RPS30B__021111	48H-39	0.371748	KO	YOR182C	0.993829
YOR183W__S288C__FYV12__021115	48H-39	0.636839	KO	YOR183W	0.993829
YOR184W__S288C__SER1__021119	48H-39	0.305804	KO	YOR184W	0.993829
YOR185C__S288C__GSP2__021123	48H-39	0.085972	KO	YOR185C	0.99383
YOR186W__S288C__YOR186W__021127	48H-39	-0.118179	KO	YOR186W	0.994309
YOR187W__S288C__TUF1__021131	48H-39	-5.28453	KO	YOR187W	4.46227e-07
YOR188W__S288C__MSB1__021135	48H-39	-0.720042	KO	YOR188W	0.993829
YOR189W__S288C__IES4__021139	48H-39	-2.22389	KO	YOR189W	0.213066
YOR190W__S288C__SPR1__021143	48H-39	-0.88661	KO	YOR190W	0.991077
YOR191W__S288C__ULS1__021147	48H-39	0.03575	KO	YOR191W	0.994669
YOR192C__S288C__THI72__021503	48H-39	0.174259	KO	YOR192C	0.993829
YOR193W__S288C__PEX27__021507	48H-39	-0.004317	KO	YOR193W	0.99711
YOR195W__S288C__SLK19__021511	48H-39	0.516251	KO	YOR195W	0.993829
YOR196C__S288C__LIP5__021515	48H-39	0.734518	KO	YOR196C	0.993829
YOR197W__S288C__MCA1__021519	48H-39	0.930059	KO	YOR197W	0.966328
YOR198C__S288C__BFR1__021523	48H-39	-1.6145	KO	YOR198C	0.616432
YOR199W__S288C__YOR199W__021527	48H-39	-1.68326	KO	YOR199W	0.577821
YOR200W__S288C__YOR200W__021531	48H-39	-0.604467	KO	YOR200W	0.993829
YOR201C__S288C__MRM1__021535	48H-39	0.553014	KO	YOR201C	0.993829
YOR202W__S288C__HIS3__021539	48H-39	0.299157	KO	YOR202W	0.993829
YOR205C__S288C__GEP3__021543	48H-39	0.654483	KO	YOR205C	0.993829
YOR208W__S288C__PTP2__021547	48H-39	0.001737	KO	YOR208W	0.99711
YOR209C__S288C__NPT1__021903	48H-39	0.368227	KO	YOR209C	0.993829
YOR211C__S288C__MGM1__021907	48H-39	-0.641512	KO	YOR211C	0.993829
YOR212W__S288C__STE4__021911	48H-39	-0.002488	KO	YOR212W	0.99711
YOR213C__S288C__SAS5__021915	48H-39	0.058937	KO	YOR213C	0.99383
YOR214C__S288C__SPR2__021919	48H-39	0.543457	KO	YOR214C	0.993829
YOR215C__S288C__AIM41__021923	48H-39	0.426898	KO	YOR215C	0.993829
YOR216C__S288C__RUD3__021927	48H-39	-2.16409	KO	YOR216C	0.244713
YOR219C__S288C__STE13__021931	48H-39	0.812422	KO	YOR219C	0.986334
YOR220W__S288C__RCN2__021935	48H-39	-0.104315	KO	YOR220W	0.995554
YOR221C__S288C__MCT1__021939	48H-39	-1.31651	KO	YOR221C	0.821977
YOR222W__S288C__ODC2__021943	48H-39	-1.39538	KO	YOR222W	0.775841
YOR223W__S288C__DSC3__021947	48H-39	0.399724	KO	YOR223W	0.993829
YOR225W__S288C__YOR225W__022303	48H-39	0.926544	KO	YOR225W	0.970384
YOR226C__S288C__ISU2__022307	48H-39	0.196846	KO	YOR226C	0.993829
YOR227W__S288C__HER1__022311	48H-39	0.320566	KO	YOR227W	0.993829
YOR228C__S288C__MCP1__022315	48H-39	0.059442	KO	YOR228C	0.99383
YOR229W__S288C__WTM2__022319	48H-39	-0.100357	KO	YOR229W	0.995935
YOR230W__S288C__WTM1__022323	48H-39	-0.590781	KO	YOR230W	0.993829
YOR231W__S288C__MKK1__022327	48H-39	0.302107	KO	YOR231W	0.993829
YOR233W__S288C__KIN4__022331	48H-39	0.119379	KO	YOR233W	0.99383
YOR234C__S288C__RPL33B__022335	48H-39	-0.669522	KO	YOR234C	0.993829
YOR235W__S288C__IRC13__022339	48H-39	-2.10576	KO	YOR235W	0.277843
YOR237W__S288C__HES1__022343	48H-39	-0.439614	KO	YOR237W	0.993829
YOR238W__S288C__YOR238W__022347	48H-39	0.641375	KO	YOR238W	0.993829
YOR239W__S288C__ABP140__043212	48H-39	1.02344	KO	YOR239W	0.917554
YOR240W__S288C__YOR240W__022707	48H-39	0.313043	KO	YOR240W	0.993829
YOR241W__S288C__MET7__022711	48H-39	0.357893	KO	YOR241W	0.993829
YOR242C__S288C__SSP2__022715	48H-39	-0.179272	KO	YOR242C	0.99383
YOR243C__S288C__PUS7__022719	48H-39	1.1565	KO	YOR243C	0.869922
YOR245C__S288C__DGA1__022723	48H-39	-0.36265	KO	YOR245C	0.993829
YOR246C__S288C__ENV9__022727	48H-39	0.044511	KO	YOR246C	0.99383
YOR247W__S288C__SRL1__022731	48H-39	-0.091626	KO	YOR247W	0.99711
YOR248W__S288C__YOR248W__022735	48H-39	0.002014	KO	YOR248W	0.99711
YOR251C__S288C__TUM1__022739	48H-39	-2.401	KO	YOR251C	0.138675
YOR252W__S288C__TMA16__022743	48H-39	0.055734	KO	YOR252W	0.99383
YOR253W__S288C__NAT5__022747	48H-39	-0.606858	KO	YOR253W	0.993829
YOR255W__S288C__OSW1__023103	48H-39	1.187	KO	YOR255W	0.852155
YOR258W__S288C__HNT3__023111	48H-39	-2.21278	KO	YOR258W	0.219796
YOR263C__S288C__YOR263C__023115	48H-39	0.729012	KO	YOR263C	0.993829
YOR264W__S288C__DSE3__023119	48H-39	0.6399	KO	YOR264W	0.993829
YOR265W__S288C__RBL2__033018	48H-39	-2.63831	KO	YOR265W	0.0732804
YOR266W__S288C__PNT1__033022	48H-39	0.793449	KO	YOR266W	0.991077
YOR267C__S288C__HRK1__033026	48H-39	0.502358	KO	YOR267C	0.993829
YOR268C__S288C__YOR268C__033030	48H-39	0.719366	KO	YOR268C	0.993829
YOR269W__S288C__PAC1__033034	48H-39	-0.665956	KO	YOR269W	0.993829
YOR270C__S288C__VPH1__033038	48H-39	1.01381	KO	YOR270C	0.921099
YOR271C__S288C__FSF1__033042	48H-39	-0.305557	KO	YOR271C	0.993829
YOR273C__S288C__TPO4__033046	48H-39	2.09382	KO	YOR273C	0.240861
YOR274W__S288C__MOD5__030204	48H-39	0.660924	KO	YOR274W	0.993829
YOR275C__S288C__RIM20__030208	48H-39	1.03704	KO	YOR275C	0.913855
YOR276W__S288C__CAF20__030212	48H-39	0.745481	KO	YOR276W	0.993829
YOR277C__S288C__YOR277C__023123	48H-39	-0.157162	KO	YOR277C	0.99383
YOR279C__S288C__RFM1__023127	48H-39	0.304561	KO	YOR279C	0.993829
YOR280C__S288C__FSH3__023131	48H-39	0.359987	KO	YOR280C	0.993829
YOR283W__S288C__YOR283W__023135	48H-39	-1.19742	KO	YOR283W	0.884231
YOR284W__S288C__HUA2__023139	48H-39	0.643576	KO	YOR284W	0.993829
YOR285W__S288C__RDL1__023143	48H-39	0.10986	KO	YOR285W	0.99383
YOR286W__S288C__RDL2__023147	48H-39	1.80886	KO	YOR286W	0.431568
YOR288C__S288C__MPD1__020102	48H-39	1.1955	KO	YOR288C	0.847572
YOR289W__S288C__YOR289W__010334	48H-39	0.281159	KO	YOR289W	0.993829
YOR290C__S288C__SNF2__010338	48H-39	0.514774	KO	YOR290C	0.993829
YOR291W__S288C__YPK9__010342	48H-39	-0.291615	KO	YOR291W	0.993829
YOR292C__S288C__YOR292C__010346	48H-39	1.52495	KO	YOR292C	0.623895
YOR293W__S288C__RPS10A__010702	48H-39	-3.151	KO	YOR293W	0.0142089
YOR295W__S288C__UAF30__010706	48H-39	-1.81521	KO	YOR295W	0.483114
YOR296W__S288C__YOR296W__010710	48H-39	0.203707	KO	YOR296W	0.993829
YOR297C__S288C__TIM18__010714	48H-39	0.484007	KO	YOR297C	0.993829
YOR298C-A__S288C__MBF1__043220	48H-39	-1.27632	KO	YOR298C-A	0.847827
YOR298W__S288C__MUM3__010718	48H-39	0.445873	KO	YOR298W	0.993829
YOR299W__S288C__BUD7__010722	48H-39	-0.124184	KO	YOR299W	0.99383
YOR300W__S288C__YOR300W__033132	48H-39	-0.592071	KO	YOR300W	0.993829
YOR301W__S288C__RAX1__010726	48H-39	-0.213844	KO	YOR301W	0.99383
YOR302W__S288C__YOR302W__030220	48H-39	-0.676471	KO	YOR302W	0.993829
YOR303W__S288C__CPA1__030224	48H-39	-0.792086	KO	YOR303W	0.993829
YOR304C-A__S288C__BIL1__010738	48H-39	-0.57553	KO	YOR304C-A	0.993829
YOR304W__S288C__ISW2__010742	48H-39	-0.968646	KO	YOR304W	0.983367
YOR305W__S288C__RRG7__010746	48H-39	1.08821	KO	YOR305W	0.886929
YOR306C__S288C__MCH5__033136	48H-39	1.27495	KO	YOR306C	0.80121
YOR307C__S288C__SLY41__011102	48H-39	0.691109	KO	YOR307C	0.993829
YOR308C__S288C__SNU66__011106	48H-39	-1.13557	KO	YOR308C	0.907534
YOR309C__S288C__YOR309C__033140	48H-39	-0.656601	KO	YOR309C	0.993829
YOR311C__S288C__DGK1__011110	48H-39	-1.43819	KO	YOR311C	0.748186
YOR312C__S288C__RPL20B__011114	48H-39	-4.26087	KO	YOR312C	0.000118747
YOR313C__S288C__SPS4__011118	48H-39	0.450352	KO	YOR313C	0.993829
YOR314W__S288C__YOR314W__011122	48H-39	0.543257	KO	YOR314W	0.993829
YOR315W__S288C__SFG1__011126	48H-39	0.758609	KO	YOR315W	0.993829
YOR316C__S288C__COT1__011130	48H-39	0.882284	KO	YOR316C	0.983367
YOR317W__S288C__FAA1__030515	48H-39	-2.108	KO	YOR317W	0.276712
YOR318C__S288C__YOR318C__011134	48H-39	-0.697025	KO	YOR318C	0.993829
YOR320C__S288C__GNT1__011138	48H-39	0.294152	KO	YOR320C	0.993829
YOR321W__S288C__PMT3__011142	48H-39	-1.07995	KO	YOR321W	0.929339
YOR322C__S288C__LDB19__011146	48H-39	-0.883065	KO	YOR322C	0.991077
YOR323C__S288C__PRO2__011502	48H-39	-1.68817	KO	YOR323C	0.573285
YOR324C__S288C__FRT1__011506	48H-39	0.595352	KO	YOR324C	0.993829
YOR325W__S288C__YOR325W__033144	48H-39	0.358708	KO	YOR325W	0.993829
YOR327C__S288C__SNC2__011510	48H-39	1.47099	KO	YOR327C	0.664323
YOR328W__S288C__PDR10__011514	48H-39	-0.052794	KO	YOR328W	0.999276
YOR330C__S288C__MIP1__011518	48H-39	0.543627	KO	YOR330C	0.993829
YOR331C__S288C__YOR331C__042819	48H-39	-0.773549	KO	YOR331C	0.993829
YOR332W__S288C__VMA4__011522	48H-39	0.646435	KO	YOR332W	0.993829
YOR333C__S288C__YOR333C__033148	48H-39	1.09943	KO	YOR333C	0.886929
YOR334W__S288C__MRS2__011526	48H-39	1.21961	KO	YOR334W	0.830696
YOR337W__S288C__TEA1__011530	48H-39	0.367776	KO	YOR337W	0.993829
YOR338W__S288C__YOR338W__011534	48H-39	-1.12805	KO	YOR338W	0.908736
YOR339C__S288C__UBC11__011538	48H-39	-0.213801	KO	YOR339C	0.99383
YOR342C__S288C__YOR342C__011542	48H-39	-0.390001	KO	YOR342C	0.993829
YOR343C__S288C__YOR343C__011546	48H-39	-0.328863	KO	YOR343C	0.993829
YOR344C__S288C__TYE7__011902	48H-39	-0.321049	KO	YOR344C	0.993829
YOR345C__S288C__YOR345C__030201	48H-39	0.541322	KO	YOR345C	0.993829
YOR346W__S288C__REV1__011906	48H-39	-0.061989	KO	YOR346W	0.99711
YOR347C__S288C__PYK2__011910	48H-39	0.165487	KO	YOR347C	0.993829
YOR348C__S288C__PUT4__011914	48H-39	1.10775	KO	YOR348C	0.886929
YOR349W__S288C__CIN1__011918	48H-39	-0.09017	KO	YOR349W	0.99711
YOR350C__S288C__MNE1__011922	48H-39	2.22524	KO	YOR350C	0.175602
YOR351C__S288C__MEK1__011926	48H-39	-0.256896	KO	YOR351C	0.993829
YOR352W__S288C__TFB6__011930	48H-39	-0.339937	KO	YOR352W	0.993829
YOR354C__S288C__MSC6__011934	48H-39	0.87428	KO	YOR354C	0.983367
YOR355W__S288C__GDS1__011938	48H-39	-0.152264	KO	YOR355W	0.99383
YOR356W__S288C__CIR2__011942	48H-39	-2.36418	KO	YOR356W	0.151127
YOR357C__S288C__SNX3__011946	48H-39	0.503585	KO	YOR357C	0.993829
YOR358W__S288C__HAP5__012302	48H-39	1.15645	KO	YOR358W	0.869922
YOR359W__S288C__VTS1__012306	48H-39	-0.508703	KO	YOR359W	0.993829
YOR360C__S288C__PDE2__012310	48H-39	-1.20438	KO	YOR360C	0.883558
YOR363C__S288C__PIP2__012314	48H-39	0.015048	KO	YOR363C	0.99711
YOR364W__S288C__YOR364W__041447	48H-39	0.425297	KO	YOR364W	0.993829
YOR365C__S288C__YOR365C__012318	48H-39	0.284607	KO	YOR365C	0.993829
YOR366W__S288C__YOR366W__030205	48H-39	-0.909402	KO	YOR366W	0.985129
YOR367W__S288C__SCP1__012322	48H-39	0.608905	KO	YOR367W	0.993829
YOR368W__S288C__RAD17__012326	48H-39	-0.340922	KO	YOR368W	0.993829
YOR369C__S288C__RPS12__040234	48H-39	-2.03469	KO	YOR369C	0.327262
YOR371C__S288C__GPB1__012330	48H-39	-1.57995	KO	YOR371C	0.644154
YOR374W__S288C__ALD4__012334	48H-39	1.61101	KO	YOR374W	0.571772
YOR375C__S288C__GDH1__012338	48H-39	0.488063	KO	YOR375C	0.993829
YOR376W__S288C__YOR376W__012342	48H-39	-0.046642	KO	YOR376W	0.999396
YOR377W__S288C__ATF1__012346	48H-39	0.192278	KO	YOR377W	0.993829
YOR378W__S288C__AMF1__012702	48H-39	2.21255	KO	YOR378W	0.18097
YOR379C__S288C__YOR379C__030209	48H-39	-0.935171	KO	YOR379C	0.983367
YOR380W__S288C__RDR1__012706	48H-39	0.666792	KO	YOR380W	0.993829
YOR381W__S288C__FRE3__012710	48H-39	-1.17004	KO	YOR381W	0.886929
YOR382W__S288C__FIT2__012714	48H-39	-0.412525	KO	YOR382W	0.993829
YOR383C__S288C__FIT3__012718	48H-39	-0.076022	KO	YOR383C	0.99711
YOR384W__S288C__FRE5__012722	48H-39	0.598449	KO	YOR384W	0.993829
YOR385W__S288C__YOR385W__012726	48H-39	0.18275	KO	YOR385W	0.993829
YOR386W__S288C__PHR1__012730	48H-39	0.617725	KO	YOR386W	0.993829
YPL001W__S288C__HAT1__021441	48H-39	0.140893	KO	YPL001W	0.99383
YPL002C__S288C__SNF8__021437	48H-39	-0.082211	KO	YPL002C	0.99711
YPL003W__S288C__ULA1__021433	48H-39	0.283592	KO	YPL003W	0.993829
YPL004C__S288C__LSP1__030228	48H-39	1.44575	KO	YPL004C	0.686005
YPL005W__S288C__AEP3__021429	48H-39	1.13321	KO	YPL005W	0.879841
YPL006W__S288C__NCR1__021425	48H-39	-0.012315	KO	YPL006W	0.99711
YPL008W__S288C__CHL1__021421	48H-39	0.171402	KO	YPL008W	0.993829
YPL009C__S288C__RQC2__021417	48H-39	1.22123	KO	YPL009C	0.830261
YPL013C__S288C__MRPS16__021413	48H-39	1.31595	KO	YPL013C	0.775494
YPL014W__S288C__CIP1__021409	48H-39	0.355253	KO	YPL014W	0.993829
YPL015C__S288C__HST2__021405	48H-39	-0.604879	KO	YPL015C	0.993829
YPL017C__S288C__IRC15__030232	48H-39	-0.027751	KO	YPL017C	0.999276
YPL018W__S288C__CTF19__021401	48H-39	-0.588125	KO	YPL018W	0.993829
YPL019C__S288C__VTC3__021045	48H-39	0.597559	KO	YPL019C	0.993829
YPL021W__S288C__ECM23__021041	48H-39	-0.01561	KO	YPL021W	0.99711
YPL022W__S288C__RAD1__021037	48H-39	-0.647091	KO	YPL022W	0.993829
YPL023C__S288C__MET12__021033	48H-39	0.792551	KO	YPL023C	0.991077
YPL024W__S288C__RMI1__040831	48H-39	-1.1232	KO	YPL024W	0.911397
YPL025C__S288C__YPL025C__021029	48H-39	0.11027	KO	YPL025C	0.99383
YPL026C__S288C__SKS1__021025	48H-39	-0.463204	KO	YPL026C	0.993829
YPL027W__S288C__SMA1__030236	48H-39	1.37323	KO	YPL027W	0.738697
YPL029W__S288C__SUV3__021021	48H-39	0.881946	KO	YPL029W	0.983367
YPL030W__S288C__TRM44__021017	48H-39	0.557864	KO	YPL030W	0.993829
YPL031C__S288C__PHO85__040827	48H-39	-3.01328	KO	YPL031C	0.0232497
YPL032C__S288C__SVL3__021013	48H-39	-1.10198	KO	YPL032C	0.918257
YPL033C__S288C__SRL4__021009	48H-39	-0.686602	KO	YPL033C	0.993829
YPL034W__S288C__YPL034W__030240	48H-39	0.845503	KO	YPL034W	0.983367
YPL035C__S288C__YPL035C__021005	48H-39	-0.555639	KO	YPL035C	0.993829
YPL036W__S288C__PMA2__030244	48H-39	-0.955075	KO	YPL036W	0.983367
YPL037C__S288C__EGD1__020645	48H-39	0.031094	KO	YPL037C	0.995252
YPL038W__S288C__MET31__020641	48H-39	0.302004	KO	YPL038W	0.993829
YPL039W__S288C__YPL039W__020637	48H-39	0.724418	KO	YPL039W	0.993829
YPL040C__S288C__ISM1__020633	48H-39	0.338503	KO	YPL040C	0.993829
YPL041C__S288C__MRX11__020629	48H-39	0.874076	KO	YPL041C	0.983367
YPL042C__S288C__SSN3__020625	48H-39	-1.73618	KO	YPL042C	0.546405
YPL046C__S288C__ELC1__020621	48H-39	0.250929	KO	YPL046C	0.993829
YPL047W__S288C__SGF11__020617	48H-39	-0.906728	KO	YPL047W	0.986332
YPL048W__S288C__CAM1__020613	48H-39	-2.41094	KO	YPL048W	0.136324
YPL049C__S288C__DIG1__020609	48H-39	-0.539239	KO	YPL049C	0.993829
YPL050C__S288C__MNN9__040819	48H-39	-0.468464	KO	YPL050C	0.993829
YPL051W__S288C__ARL3__020605	48H-39	-0.206424	KO	YPL051W	0.99383
YPL052W__S288C__OAZ1__020601	48H-39	1.06352	KO	YPL052W	0.902364
YPL053C__S288C__KTR6__020245	48H-39	0.938094	KO	YPL053C	0.962375
YPL054W__S288C__LEE1__020241	48H-39	-0.063818	KO	YPL054W	0.99711
YPL055C__S288C__LGE1__020237	48H-39	-1.4175	KO	YPL055C	0.763569
YPL056C__S288C__LCL1__020233	48H-39	-0.483263	KO	YPL056C	0.993829
YPL057C__S288C__SUR1__020229	48H-39	-1.82588	KO	YPL057C	0.477641
YPL058C__S288C__PDR12__020225	48H-39	0.205701	KO	YPL058C	0.993829
YPL059W__S288C__GRX5__040815	48H-39	0.498183	KO	YPL059W	0.993829
YPL060W__S288C__MFM1__020221	48H-39	1.67167	KO	YPL060W	0.533337
YPL061W__S288C__ALD6__020217	48H-39	1.70744	KO	YPL061W	0.504391
YPL062W__S288C__YPL062W__020213	48H-39	0.573463	KO	YPL062W	0.993829
YPL064C__S288C__CWC27__020209	48H-39	-0.157748	KO	YPL064C	0.99383
YPL065W__S288C__VPS28__020205	48H-39	-0.385617	KO	YPL065W	0.993829
YPL066W__S288C__RGL1__020201	48H-39	-0.981731	KO	YPL066W	0.981387
YPL067C__S288C__YPL067C__023148	48H-39	0.158354	KO	YPL067C	0.993829
YPL068C__S288C__YPL068C__023144	48H-39	1.35456	KO	YPL068C	0.750621
YPL069C__S288C__BTS1__023140	48H-39	-0.885872	KO	YPL069C	0.991077
YPL070W__S288C__MUK1__023136	48H-39	0.97111	KO	YPL070W	0.944229
YPL071C__S288C__YPL071C__023132	48H-39	1.00361	KO	YPL071C	0.92341
YPL072W__S288C__UBP16__023124	48H-39	-0.389382	KO	YPL072W	0.993829
YPL073C__S288C__YPL073C__023128	48H-39	0.753823	KO	YPL073C	0.993829
YPL074W__S288C__YTA6__023120	48H-39	0.800461	KO	YPL074W	0.991077
YPL077C__S288C__YPL077C__023116	48H-39	-1.53017	KO	YPL077C	0.685381
YPL078C__S288C__ATP4__030248	48H-39	2.43883	KO	YPL078C	0.102679
YPL079W__S288C__RPL21B__023104	48H-39	-3.03571	KO	YPL079W	0.0214729
YPL080C__S288C__YPL080C__022748	48H-39	0.703536	KO	YPL080C	0.993829
YPL081W__S288C__RPS9A__022744	48H-39	0.543057	KO	YPL081W	0.993829
YPL086C__S288C__ELP3__022736	48H-39	-1.90673	KO	YPL086C	0.417364
YPL087W__S288C__YDC1__022732	48H-39	-0.759811	KO	YPL087W	0.993829
YPL088W__S288C__YPL088W__022728	48H-39	0.091006	KO	YPL088W	0.99383
YPL089C__S288C__RLM1__022724	48H-39	-0.393616	KO	YPL089C	0.993829
YPL090C__S288C__RPS6A__022720	48H-39	-2.64858	KO	YPL090C	0.0714413
YPL091W__S288C__GLR1__022716	48H-39	-0.963541	KO	YPL091W	0.983367
YPL092W__S288C__SSU1__010231	48H-39	-1.28612	KO	YPL092W	0.843312
YPL095C__S288C__EEB1__010227	48H-39	-0.169786	KO	YPL095C	0.99383
YPL096W__S288C__PNG1__010223	48H-39	0.474743	KO	YPL096W	0.993829
YPL097W__S288C__MSY1__010219	48H-39	0.132129	KO	YPL097W	0.99383
YPL098C__S288C__MGR2__010215	48H-39	0.640239	KO	YPL098C	0.993829
YPL099C__S288C__INA17__010211	48H-39	-0.29981	KO	YPL099C	0.993829
YPL100W__S288C__ATG21__010207	48H-39	-2.44147	KO	YPL100W	0.126465
YPL101W__S288C__ELP4__013045	48H-39	-1.45921	KO	YPL101W	0.733798
YPL102C__S288C__YPL102C__010203	48H-39	-1.24051	KO	YPL102C	0.869134
YPL103C__S288C__FMP30__013041	48H-39	-1.56617	KO	YPL103C	0.653788
YPL104W__S288C__MSD1__013037	48H-39	0.921144	KO	YPL104W	0.972742
YPL105C__S288C__SYH1__013033	48H-39	-2.34136	KO	YPL105C	0.16159
YPL106C__S288C__SSE1__013029	48H-39	-0.808845	KO	YPL106C	0.993829
YPL107W__S288C__YPL107W__013025	48H-39	-0.830937	KO	YPL107W	0.993829
YPL108W__S288C__YPL108W__013021	48H-39	-0.10652	KO	YPL108W	0.995269
YPL109C__S288C__YPL109C__013017	48H-39	0.816812	KO	YPL109C	0.986334
YPL110C__S288C__GDE1__013013	48H-39	0.401697	KO	YPL110C	0.993829
YPL111W__S288C__CAR1__013009	48H-39	2.54755	KO	YPL111W	0.0748735
YPL112C__S288C__PEX25__013001	48H-39	1.09801	KO	YPL112C	0.886929
YPL113C__S288C__YPL113C__012645	48H-39	-1.32028	KO	YPL113C	0.821977
YPL114W__S288C__YPL114W__012641	48H-39	0.740598	KO	YPL114W	0.993829
YPL115C__S288C__BEM3__012637	48H-39	0.090634	KO	YPL115C	0.99383
YPL116W__S288C__HOS3__012633	48H-39	0.502435	KO	YPL116W	0.993829
YPL118W__S288C__MRP51__012629	48H-39	0.787121	KO	YPL118W	0.991077
YPL119C__S288C__DBP1__012625	48H-39	0.64351	KO	YPL119C	0.993829
YPL120W__S288C__VPS30__012621	48H-39	0.565765	KO	YPL120W	0.993829
YPL121C__S288C__MEI5__012617	48H-39	-0.621437	KO	YPL121C	0.993829
YPL123C__S288C__RNY1__012613	48H-39	-0.414342	KO	YPL123C	0.993829
YPL125W__S288C__KAP120__012609	48H-39	0.670827	KO	YPL125W	0.993829
YPL127C__S288C__HHO1__012605	48H-39	-0.620128	KO	YPL127C	0.993829
YPL129W__S288C__TAF14__012601	48H-39	-8.09567	KO	YPL129W	1.97573e-16
YPL130W__S288C__SPO19__012245	48H-39	0.342136	KO	YPL130W	0.993829
YPL132W__S288C__COX11__030519	48H-39	0.835811	KO	YPL132W	0.983367
YPL133C__S288C__RDS2__012241	48H-39	-0.135561	KO	YPL133C	0.99383
YPL134C__S288C__ODC1__030523	48H-39	0.323617	KO	YPL134C	0.993829
YPL135W__S288C__ISU1__012237	48H-39	-0.182724	KO	YPL135W	0.99383
YPL136W__S288C__YPL136W__012233	48H-39	-0.077047	KO	YPL136W	0.99711
YPL137C__S288C__GIP3__030604	48H-39	-0.106216	KO	YPL137C	0.995269
YPL138C__S288C__SPP1__012229	48H-39	0.001722	KO	YPL138C	0.99711
YPL139C__S288C__UME1__012225	48H-39	-0.413062	KO	YPL139C	0.993829
YPL140C__S288C__MKK2__012221	48H-39	0.628192	KO	YPL140C	0.993829
YPL141C__S288C__FRK1__012217	48H-39	1.13489	KO	YPL141C	0.879841
YPL144W__S288C__POC4__012213	48H-39	-3.36321	KO	YPL144W	0.0062889
YPL145C__S288C__KES1__012209	48H-39	0.360735	KO	YPL145C	0.993829
YPL147W__S288C__PXA1__012205	48H-39	-1.91405	KO	YPL147W	0.412005
YPL148C__S288C__PPT2__042843	48H-39	-0.018903	KO	YPL148C	0.99711
YPL149W__S288C__ATG5__012201	48H-39	1.49263	KO	YPL149W	0.648624
YPL150W__S288C__YPL150W__011845	48H-39	0.343583	KO	YPL150W	0.993829
YPL152W__S288C__RRD2__011841	48H-39	-1.58924	KO	YPL152W	0.642025
YPL154C__S288C__PEP4__011837	48H-39	1.46379	KO	YPL154C	0.672256
YPL155C__S288C__KIP2__011833	48H-39	0.055754	KO	YPL155C	0.99383
YPL156C__S288C__PRM4__011829	48H-39	0.207819	KO	YPL156C	0.993829
YPL157W__S288C__TGS1__011825	48H-39	-0.866585	KO	YPL157W	0.991077
YPL158C__S288C__AIM44__022801	48H-39	-0.163958	KO	YPL158C	0.99383
YPL159C__S288C__PET20__011821	48H-39	1.52024	KO	YPL159C	0.627818
YPL161C__S288C__BEM4__011817	48H-39	-0.595342	KO	YPL161C	0.993829
YPL162C__S288C__YPL162C__011813	48H-39	1.43547	KO	YPL162C	0.691786
YPL163C__S288C__SVS1__011809	48H-39	-0.265654	KO	YPL163C	0.993829
YPL164C__S288C__MLH3__011805	48H-39	-0.558482	KO	YPL164C	0.993829
YPL165C__S288C__SET6__043228	48H-39	0.864192	KO	YPL165C	0.983367
YPL166W__S288C__ATG29__011445	48H-39	0.047313	KO	YPL166W	0.99383
YPL167C__S288C__REV3__011441	48H-39	0.668489	KO	YPL167C	0.993829
YPL168W__S288C__MRX4__011437	48H-39	0.65003	KO	YPL168W	0.993829
YPL170W__S288C__DAP1__011433	48H-39	-0.352595	KO	YPL170W	0.993829
YPL171C__S288C__OYE3__011429	48H-39	0.279209	KO	YPL171C	0.993829
YPL172C__S288C__COX10__011425	48H-39	0.673173	KO	YPL172C	0.993829
YPL173W__S288C__MRPL40__011421	48H-39	1.80804	KO	YPL173W	0.431568
YPL174C__S288C__NIP100__011417	48H-39	0.933087	KO	YPL174C	0.966328
YPL176C__S288C__TRE1__011413	48H-39	1.34589	KO	YPL176C	0.753618
YPL177C__S288C__CUP9__011409	48H-39	0.083536	KO	YPL177C	0.99383
YPL178W__S288C__CBC2__011405	48H-39	-1.08789	KO	YPL178W	0.92341
YPL179W__S288C__PPQ1__011401	48H-39	0.377439	KO	YPL179W	0.993829
YPL180W__S288C__TCO89__011045	48H-39	1.56111	KO	YPL180W	0.599945
YPL181W__S288C__CTI6__011037	48H-39	-0.848768	KO	YPL181W	0.99358
YPL182C__S288C__YPL182C__011041	48H-39	-0.723478	KO	YPL182C	0.993829
YPL183C__S288C__RTT10__032202	48H-39	1.68869	KO	YPL183C	0.520999
YPL183W__S288C__YPL183W__041426	48H-39	-1.44798	KO	YPL183W	0.745087
YPL183W-A__S288C__RTC6__032206	48H-39	0.750295	KO	YPL183W-A	0.993829
YPL184C__S288C__MRN1__011033	48H-39	-0.853974	KO	YPL184C	0.992268
YPL185W__S288C__YPL185W__011025	48H-39	1.30177	KO	YPL185W	0.783652
YPL186C__S288C__UIP4__011029	48H-39	0.797664	KO	YPL186C	0.991077
YPL187W__S288C__MF(ALPHA)1__011021	48H-39	0.575814	KO	YPL187W	0.993829
YPL188W__S288C__POS5__011017	48H-39	-0.051535	KO	YPL188W	0.999396
YPL189W__S288C__GUP2__032210	48H-39	-1.45654	KO	YPL189W	0.737048
YPL191C__S288C__YPL191C__011009	48H-39	0.177293	KO	YPL191C	0.993829
YPL192C__S288C__PRM3__011005	48H-39	-1.08519	KO	YPL192C	0.92341
YPL193W__S288C__RSA1__011001	48H-39	-2.56452	KO	YPL193W	0.0910982
YPL194W__S288C__DDC1__020403	48H-39	-0.398142	KO	YPL194W	0.993829
YPL195W__S288C__APL5__010641	48H-39	0.148693	KO	YPL195W	0.99383
YPL196W__S288C__OXR1__010637	48H-39	-0.032822	KO	YPL196W	0.999396
YPL197C__S288C__YPL197C__010633	48H-39	0.069721	KO	YPL197C	0.99383
YPL198W__S288C__RPL7B__010629	48H-39	0.221251	KO	YPL198W	0.993829
YPL199C__S288C__YPL199C__010625	48H-39	-0.263247	KO	YPL199C	0.993829
YPL200W__S288C__CSM4__010621	48H-39	0.363456	KO	YPL200W	0.993829
YPL201C__S288C__YIG1__010617	48H-39	1.16595	KO	YPL201C	0.864965
YPL202C__S288C__AFT2__010613	48H-39	0.318739	KO	YPL202C	0.993829
YPL203W__S288C__TPK2__010609	48H-39	0.053953	KO	YPL203W	0.99383
YPL205C__S288C__YPL205C__010605	48H-39	-0.270736	KO	YPL205C	0.993829
YPL206C__S288C__PGC1__010601	48H-39	0.620239	KO	YPL206C	0.993829
YPL207W__S288C__TYW1__010245	48H-39	0.369004	KO	YPL207W	0.993829
YPL208W__S288C__RKM1__010241	48H-39	0.847939	KO	YPL208W	0.983367
YPL212C__S288C__PUS1__010237	48H-39	-2.80894	KO	YPL212C	0.0446526
YPL213W__S288C__LEA1__010229	48H-39	1.14388	KO	YPL213W	0.875717
YPL214C__S288C__THI6__010225	48H-39	-0.207256	KO	YPL214C	0.99383
YPL215W__S288C__CBP3__010221	48H-39	-0.541911	KO	YPL215W	0.993829
YPL216W__S288C__YPL216W__010217	48H-39	-0.704611	KO	YPL216W	0.993829
YPL219W__S288C__PCL8__010213	48H-39	0.194934	KO	YPL219W	0.993829
YPL220W__S288C__RPL1A__010209	48H-39	1.20621	KO	YPL220W	0.842042
YPL221W__S288C__FLC1__010205	48H-39	1.34381	KO	YPL221W	0.755833
YPL222W__S288C__FMP40__010201	48H-39	0.682558	KO	YPL222W	0.993829
YPL223C__S288C__GRE1__013148	48H-39	1.83417	KO	YPL223C	0.411603
YPL224C__S288C__MMT2__032214	48H-39	-0.252765	KO	YPL224C	0.993829
YPL225W__S288C__YPL225W__013144	48H-39	-0.409988	KO	YPL225W	0.993829
YPL226W__S288C__NEW1__013140	48H-39	-1.52496	KO	YPL226W	0.688537
YPL227C__S288C__ALG5__013136	48H-39	-2.52063	KO	YPL227C	0.102679
YPL229W__S288C__YPL229W__013132	48H-39	0.150558	KO	YPL229W	0.99383
YPL230W__S288C__USV1__013128	48H-39	-0.205637	KO	YPL230W	0.99383
YPL232W__S288C__SSO1__013124	48H-39	0.168908	KO	YPL232W	0.993829
YPL234C__S288C__VMA11__013120	48H-39	-1.40544	KO	YPL234C	0.774064
YPL236C__S288C__ENV7__013116	48H-39	0.116576	KO	YPL236C	0.99383
YPL239W__S288C__YAR1__013112	48H-39	0.841871	KO	YPL239W	0.983367
YPL240C__S288C__HSP82__013104	48H-39	0.241838	KO	YPL240C	0.993829
YPL241C__S288C__CIN2__012748	48H-39	1.04314	KO	YPL241C	0.909455
YPL244C__S288C__HUT1__012744	48H-39	-0.475613	KO	YPL244C	0.993829
YPL245W__S288C__YPL245W__012740	48H-39	0.657431	KO	YPL245W	0.993829
YPL246C__S288C__RBD2__012736	48H-39	0.412812	KO	YPL246C	0.993829
YPL247C__S288C__YPL247C__012732	48H-39	-0.4333	KO	YPL247C	0.993829
YPL248C__S288C__GAL4__012728	48H-39	-0.396951	KO	YPL248C	0.993829
YPL249C__S288C__GYP5__012724	48H-39	0.619857	KO	YPL249C	0.993829
YPL249C-A__S288C__RPL36B__043232	48H-39	-2.88533	KO	YPL249C-A	0.0350921
YPL250C__S288C__ATG41__012720	48H-39	0.789084	KO	YPL250C	0.991077
YPL253C__S288C__VIK1__012716	48H-39	0.611289	KO	YPL253C	0.993829
YPL254W__S288C__HFI1__012712	48H-39	-0.228506	KO	YPL254W	0.99383
YPL256C__S288C__CLN2__012708	48H-39	-0.151935	KO	YPL256C	0.99383
YPL257W__S288C__YPL257W__012704	48H-39	0.788161	KO	YPL257W	0.991077
YPL258C__S288C__THI21__012348	48H-39	0.044714	KO	YPL258C	0.99383
YPL259C__S288C__APM1__012344	48H-39	-0.508674	KO	YPL259C	0.993829
YPL260W__S288C__CUB1__012336	48H-39	-0.598441	KO	YPL260W	0.993829
YPL261C__S288C__YPL261C__012340	48H-39	0.103468	KO	YPL261C	0.99383
YPL262W__S288C__FUM1__012332	48H-39	-2.49848	KO	YPL262W	0.109824
YPL263C__S288C__KEL3__012328	48H-39	0.316888	KO	YPL263C	0.993829
YPL264C__S288C__YPL264C__012324	48H-39	0.063531	KO	YPL264C	0.99383
YPL265W__S288C__DIP5__012320	48H-39	1.18346	KO	YPL265W	0.856292
YPL267W__S288C__ACM1__012316	48H-39	-0.647164	KO	YPL267W	0.993829
YPL268W__S288C__PLC1__042847	48H-39	2.39904	KO	YPL268W	0.1136
YPL269W__S288C__KAR9__012312	48H-39	-0.298584	KO	YPL269W	0.993829
YPL270W__S288C__MDL2__012308	48H-39	1.39474	KO	YPL270W	0.723136
YPL271W__S288C__ATP15__012304	48H-39	-2.8498	KO	YPL271W	0.0391503
YPL272C__S288C__PBI1__011948	48H-39	1.03431	KO	YPL272C	0.916108
YPL273W__S288C__SAM4__011944	48H-39	0.18022	KO	YPL273W	0.993829
YPL274W__S288C__SAM3__011940	48H-39	0.840559	KO	YPL274W	0.983367
YPL277C__S288C__YPL277C__043236	48H-39	1.01556	KO	YPL277C	0.921099
YPR001W__S288C__CIT3__021445	48H-39	0.043184	KO	YPR001W	0.99383
YPR002W__S288C__PDH1__021801	48H-39	0.171793	KO	YPR002W	0.993829
YPR003C__S288C__YPR003C__021805	48H-39	-0.003093	KO	YPR003C	0.99711
YPR004C__S288C__AIM45__021809	48H-39	0.491544	KO	YPR004C	0.993829
YPR005C__S288C__HAL1__021813	48H-39	0.1648	KO	YPR005C	0.993829
YPR006C__S288C__ICL2__032903	48H-39	0.729673	KO	YPR006C	0.993829
YPR007C__S288C__REC8__031836	48H-39	-0.60713	KO	YPR007C	0.993829
YPR008W__S288C__HAA1__031840	48H-39	0.286551	KO	YPR008W	0.993829
YPR009W__S288C__SUT2__032911	48H-39	-0.102346	KO	YPR009W	0.995554
YPR011C__S288C__YPR011C__010606	48H-39	-0.189443	KO	YPR011C	0.99383
YPR012W__S288C__YPR012W__032915	48H-39	-0.198123	KO	YPR012W	0.99383
YPR013C__S288C__CMR3__031844	48H-39	-1.00477	KO	YPR013C	0.971379
YPR014C__S288C__YPR014C__032919	48H-39	-1.2052	KO	YPR014C	0.883558
YPR015C__S288C__YPR015C__032923	48H-39	0.034556	KO	YPR015C	0.995172
YPR017C__S288C__DSS4__032927	48H-39	0.311209	KO	YPR017C	0.993829
YPR018W__S288C__RLF2__032931	48H-39	-2.56986	KO	YPR018W	0.0900605
YPR020W__S288C__ATP20__032935	48H-39	-0.005482	KO	YPR020W	0.99711
YPR021C__S288C__AGC1__012401	48H-39	0.934948	KO	YPR021C	0.964612
YPR022C__S288C__SDD4__031848	48H-39	1.22083	KO	YPR022C	0.830261
YPR023C__S288C__EAF3__032204	48H-39	-1.24911	KO	YPR023C	0.864326
YPR024W__S288C__YME1__032208	48H-39	-0.24118	KO	YPR024W	0.993829
YPR026W__S288C__ATH1__032212	48H-39	0.035088	KO	YPR026W	0.995085
YPR027C__S288C__YPR027C__032939	48H-39	0.108822	KO	YPR027C	0.99383
YPR028W__S288C__YOP1__032943	48H-39	-0.34723	KO	YPR028W	0.993829
YPR029C__S288C__APL4__032947	48H-39	1.45045	KO	YPR029C	0.685153
YPR030W__S288C__CSR2__030301	48H-39	0.091327	KO	YPR030W	0.99383
YPR031W__S288C__NTO1__032216	48H-39	-0.122025	KO	YPR031W	0.99383
YPR032W__S288C__SRO7__030305	48H-39	-1.84644	KO	YPR032W	0.461647
YPR036W__S288C__VMA13__030309	48H-39	-0.353536	KO	YPR036W	0.993829
YPR037C__S288C__ERV2__032220	48H-39	0.494006	KO	YPR037C	0.993829
YPR038W__S288C__IRC16__030313	48H-39	-0.829051	KO	YPR038W	0.993829
YPR039W__S288C__YPR039W__030317	48H-39	0.133355	KO	YPR039W	0.99383
YPR040W__S288C__TIP41__030321	48H-39	-0.925207	KO	YPR040W	0.983367
YPR042C__S288C__PUF2__030325	48H-39	0.268609	KO	YPR042C	0.993829
YPR043W__S288C__RPL43A__032224	48H-39	-2.25239	KO	YPR043W	0.201146
YPR044C__S288C__OPI11__030329	48H-39	-3.61532	KO	YPR044C	0.00223857
YPR045C__S288C__THP3__030333	48H-39	-4.15428	KO	YPR045C	0.000200257
YPR046W__S288C__MCM16__030337	48H-39	-0.704981	KO	YPR046W	0.993829
YPR047W__S288C__MSF1__030341	48H-39	0.617104	KO	YPR047W	0.993829
YPR049C__S288C__ATG11__030345	48H-39	-5.6626	KO	YPR049C	4.23104e-08
YPR050C__S288C__YPR050C__032228	48H-39	-1.7247	KO	YPR050C	0.553025
YPR051W__S288C__MAK3__030701	48H-39	-1.49431	KO	YPR051W	0.709666
YPR052C__S288C__NHP6A__030705	48H-39	-0.965773	KO	YPR052C	0.983367
YPR053C__S288C__YPR053C__030709	48H-39	-0.4416	KO	YPR053C	0.993829
YPR054W__S288C__SMK1__030713	48H-39	0.064577	KO	YPR054W	0.99383
YPR057W__S288C__BRR1__030717	48H-39	-0.12432	KO	YPR057W	0.99383
YPR058W__S288C__YMC1__030721	48H-39	-0.269914	KO	YPR058W	0.993829
YPR059C__S288C__YPR059C__030725	48H-39	-0.056737	KO	YPR059C	0.998876
YPR060C__S288C__ARO7__030729	48H-39	-0.477301	KO	YPR060C	0.993829
YPR061C__S288C__JID1__030733	48H-39	0.318097	KO	YPR061C	0.993829
YPR062W__S288C__FCY1__030737	48H-39	0.198729	KO	YPR062W	0.993829
YPR063C__S288C__YPR063C__030741	48H-39	-0.162346	KO	YPR063C	0.99383
YPR064W__S288C__YPR064W__032232	48H-39	-0.279539	KO	YPR064W	0.993829
YPR065W__S288C__ROX1__030745	48H-39	-0.976941	KO	YPR065W	0.981602
YPR066W__S288C__UBA3__031101	48H-39	1.41915	KO	YPR066W	0.703855
YPR067W__S288C__ISA2__043203	48H-39	0.53736	KO	YPR067W	0.993829
YPR068C__S288C__HOS1__031105	48H-39	-0.664485	KO	YPR068C	0.993829
YPR069C__S288C__SPE3__031109	48H-39	-2.51482	KO	YPR069C	0.104299
YPR070W__S288C__MED1__031113	48H-39	-2.01795	KO	YPR070W	0.337987
YPR071W__S288C__YPR071W__031117	48H-39	0.399593	KO	YPR071W	0.993829
YPR072W__S288C__NOT5__043243	48H-39	1.31086	KO	YPR072W	0.778725
YPR073C__S288C__LTP1__031121	48H-39	-0.312358	KO	YPR073C	0.993829
YPR074C__S288C__TKL1__031125	48H-39	-2.18923	KO	YPR074C	0.232302
YPR075C__S288C__OPY2__031129	48H-39	0.058625	KO	YPR075C	0.99383
YPR076W__S288C__YPR076W__031133	48H-39	0.600009	KO	YPR076W	0.993829
YPR077C__S288C__YPR077C__031137	48H-39	-0.243179	KO	YPR077C	0.993829
YPR078C__S288C__YPR078C__032236	48H-39	0.448402	KO	YPR078C	0.993829
YPR079W__S288C__MRL1__031145	48H-39	0.576058	KO	YPR079W	0.993829
YPR083W__S288C__MDM36__012039	48H-39	-0.466307	KO	YPR083W	0.993829
YPR084W__S288C__YPR084W__031501	48H-39	0.207007	KO	YPR084W	0.993829
YPR087W__S288C__VPS69__031505	48H-39	-2.94486	KO	YPR087W	0.0290393
YPR089W__S288C__YPR089W__043240	48H-39	0.449917	KO	YPR089W	0.993829
YPR090W__S288C__YPR090W__031513	48H-39	0.235716	KO	YPR090W	0.993829
YPR091C__S288C__NVJ2__012431	48H-39	0.296288	KO	YPR091C	0.993829
YPR092W__S288C__YPR092W__031517	48H-39	-0.02744	KO	YPR092W	0.999276
YPR093C__S288C__ASR1__031521	48H-39	-0.010834	KO	YPR093C	0.99711
YPR095C__S288C__SYT1__031525	48H-39	0.375436	KO	YPR095C	0.993829
YPR096C__S288C__YPR096C__031529	48H-39	-1.03683	KO	YPR096C	0.950845
YPR097W__S288C__YPR097W__031533	48H-39	0.866842	KO	YPR097W	0.983367
YPR098C__S288C__YPR098C__043244	48H-39	0.688136	KO	YPR098C	0.993829
YPR100W__S288C__MRPL51__031545	48H-39	-2.91202	KO	YPR100W	0.0322422
YPR101W__S288C__SNT309__031901	48H-39	-8.54202	KO	YPR101W	2.68723e-18
YPR106W__S288C__ISR1__021817	48H-39	0.664994	KO	YPR106W	0.993829
YPR109W__S288C__YPR109W__021821	48H-39	0.184928	KO	YPR109W	0.993829
YPR111W__S288C__DBF20__021825	48H-39	-0.476888	KO	YPR111W	0.993829
YPR114W__S288C__YPR114W__021829	48H-39	0.324584	KO	YPR114W	0.993829
YPR115W__S288C__RGC1__021833	48H-39	0.09938	KO	YPR115W	0.99383
YPR116W__S288C__RRG8__021837	48H-39	-0.018465	KO	YPR116W	0.99711
YPR117W__S288C__YPR117W__021841	48H-39	0.685241	KO	YPR117W	0.993829
YPR118W__S288C__MRI1__011834	48H-39	-0.043082	KO	YPR118W	0.999494
YPR119W__S288C__CLB2__021845	48H-39	-2.06032	KO	YPR119W	0.307816
YPR120C__S288C__CLB5__022201	48H-39	-0.692172	KO	YPR120C	0.993829
YPR121W__S288C__THI22__022205	48H-39	-0.558746	KO	YPR121W	0.993829
YPR122W__S288C__AXL1__022209	48H-39	-0.018851	KO	YPR122W	0.99711
YPR123C__S288C__YPR123C__022213	48H-39	0.81487	KO	YPR123C	0.986334
YPR124W__S288C__CTR1__022217	48H-39	-0.133437	KO	YPR124W	0.99383
YPR125W__S288C__YLH47__022221	48H-39	-0.439466	KO	YPR125W	0.993829
YPR126C__S288C__YPR126C__022225	48H-39	0.4267	KO	YPR126C	0.993829
YPR127W__S288C__YPR127W__022229	48H-39	0.429816	KO	YPR127W	0.993829
YPR128C__S288C__ANT1__022233	48H-39	-0.757914	KO	YPR128C	0.993829
YPR129W__S288C__SCD6__022237	48H-39	-0.335264	KO	YPR129W	0.993829
YPR130C__S288C__YPR130C__022241	48H-39	-0.172987	KO	YPR130C	0.99383
YPR131C__S288C__NAT3__041010	48H-39	-4.03781	KO	YPR131C	0.000343907
YPR132W__S288C__RPS23B__022601	48H-39	-0.72297	KO	YPR132W	0.993829
YPR133W-A__S288C__TOM5__040642	48H-39	-4.08141	KO	YPR133W-A	0.000284345
YPR134W__S288C__MSS18__022605	48H-39	0.740163	KO	YPR134W	0.993829
YPR135W__S288C__CTF4__022609	48H-39	-2.38427	KO	YPR135W	0.145069
YPR138C__S288C__MEP3__022613	48H-39	-1.20035	KO	YPR138C	0.883558
YPR139C__S288C__LOA1__022617	48H-39	-2.07653	KO	YPR139C	0.29662
YPR140W__S288C__TAZ1__022621	48H-39	0.13197	KO	YPR140W	0.99383
YPR141C__S288C__KAR3__043248	48H-39	-1.87312	KO	YPR141C	0.441842
YPR145W__S288C__ASN1__022629	48H-39	-0.915466	KO	YPR145W	0.983367
YPR146C__S288C__YPR146C__022633	48H-39	-0.342625	KO	YPR146C	0.993829
YPR147C__S288C__YPR147C__022637	48H-39	-0.171463	KO	YPR147C	0.99383
YPR148C__S288C__YPR148C__022641	48H-39	-0.150585	KO	YPR148C	0.99383
YPR149W__S288C__NCE102__022645	48H-39	0.184069	KO	YPR149W	0.993829
YPR150W__S288C__YPR150W__023001	48H-39	1.1887	KO	YPR150W	0.852115
YPR151C__S288C__SUE1__022503	48H-39	0.482776	KO	YPR151C	0.993829
YPR152C__S288C__URN1__023009	48H-39	1.09938	KO	YPR152C	0.886929
YPR153W__S288C__May24__023013	48H-39	-0.125938	KO	YPR153W	0.99383
YPR154W__S288C__PIN3__023017	48H-39	0.495565	KO	YPR154W	0.993829
YPR155C__S288C__NCA2__023021	48H-39	-0.369601	KO	YPR155C	0.993829
YPR156C__S288C__TPO3__023025	48H-39	-0.642438	KO	YPR156C	0.993829
YPR157W__S288C__TDA6__023029	48H-39	0.727805	KO	YPR157W	0.993829
YPR158W__S288C__CUR1__023033	48H-39	0.291814	KO	YPR158W	0.993829
YPR159W__S288C__KRE6__023037	48H-39	-6.02937	KO	YPR159W	3.68585e-09
YPR160W__S288C__GPH1__023041	48H-39	-0.902234	KO	YPR160W	0.986332
YPR163C__S288C__TIF3__023045	48H-39	1.07399	KO	YPR163C	0.896671
YPR164W__S288C__MMS1__020203	48H-39	0.068369	KO	YPR164W	0.99383
YPR166C__S288C__MRP2__020207	48H-39	0.980647	KO	YPR166C	0.937317
YPR167C__S288C__MET16__020211	48H-39	-1.33766	KO	YPR167C	0.814022
YPR170C__S288C__YPR170C__020215	48H-39	-0.962164	KO	YPR170C	0.983367
YPR171W__S288C__BSP1__020219	48H-39	1.05131	KO	YPR171W	0.907534
YPR172W__S288C__YPR172W__020223	48H-39	0.068045	KO	YPR172W	0.99383
YPR173C__S288C__VPS4__020227	48H-39	-1.04673	KO	YPR173C	0.94565
YPR174C__S288C__YPR174C__020231	48H-39	0.590091	KO	YPR174C	0.993829
YPR179C__S288C__HDA3__020235	48H-39	-0.362239	KO	YPR179C	0.993829
YPR184W__S288C__GDB1__020239	48H-39	1.84356	KO	YPR184W	0.405543
YPR185W__S288C__ATG13__020243	48H-39	1.14276	KO	YPR185W	0.875717
YPR188C__S288C__MLC2__020247	48H-39	1.13838	KO	YPR188C	0.878504
YPR189W__S288C__SKI3__020603	48H-39	-1.54136	KO	YPR189W	0.676686
YPR191W__S288C__QCR2__020607	48H-39	-1.53386	KO	YPR191W	0.684709
YPR192W__S288C__AQY1__020611	48H-39	-0.489173	KO	YPR192W	0.993829
YPR193C__S288C__HPA2__020615	48H-39	-0.559166	KO	YPR193C	0.993829
YPR194C__S288C__OPT2__020619	48H-39	0.090884	KO	YPR194C	0.99383
YPR195C__S288C__YPR195C__020623	48H-39	-0.15739	KO	YPR195C	0.99383
YPR196W__S288C__YPR196W__020627	48H-39	-0.470915	KO	YPR196W	0.993829
YPR197C__S288C__YPR197C__020631	48H-39	1.23462	KO	YPR197C	0.821977
YPR198W__S288C__SGE1__020635	48H-39	0.124923	KO	YPR198W	0.99383
YPR199C__S288C__ARR1__020639	48H-39	-0.007512	KO	YPR199C	0.99711
YPR200C__S288C__ARR2__020643	48H-39	0.078827	KO	YPR200C	0.99383
YPR201W__S288C__ARR3__020647	48H-39	0.623999	KO	YPR201W	0.993829
PBY100__Y8205__NUP2-S523A__041521	48H-42	-1.79503	phosphomutant	YLR335W	0.553574
PBY101__Y8205__UBP1-S638A__042526	48H-42	-0.09568	phosphomutant	YDL122W	0.99487
PBY102__Y8205__MYO5-T349A__041511	48H-42	-0.703822	phosphomutant	YMR109W	0.988443
PBY103__Y8205__MRK1-S323A__040503	48H-42	1.02864	phosphomutant	YDL079C	0.924345
PBY105__Y8205__CTR9-S974A__042730	48H-42	0.806069	phosphomutant	YOL145C	0.988443
PBY107__Y8205__HOG1-T178A__041531	48H-42	-0.473235	phosphomutant	YLR113W	0.99487
PBY108__Y8205__MSN2-S582A__041303	48H-42	-1.02459	phosphomutant	YMR037C	0.940209
PBY109__Y8205__NUP2-S512A__040339	48H-42	0.139554	phosphomutant	YLR335W	0.99487
PBY11__Y8205__MSN2-S451A__042345	48H-42	-0.019072	phosphomutant	YMR037C	0.99958
PBY110__Y8205__MYO5-S777A__041129	48H-42	-1.16836	phosphomutant	YMR109W	0.86693
PBY111__Y8205__FMP42-S269A__041723	48H-42	-0.741517	phosphomutant	YMR221C	0.988443
PBY112__Y8205__SCH9-S290A__040131	48H-42	-2.17267	phosphomutant	YHR205W	0.308171
PBY115__Y8205__MYO5-Y359A__041304	48H-42	0.01161	phosphomutant	YMR109W	0.99958
PBY116__Y8205__SSK2-S78A__041736	48H-42	-2.31527	phosphomutant	YNR031C	0.250064
PBY118__Y8205__SCH9-S726A__042323	48H-42	0.735877	phosphomutant	YHR205W	0.988443
PBY120__Y8205__RIM15-S1061A__042535	48H-42	0.625475	phosphomutant	YFL033C	0.988443
PBY121__Y8205__SCH9-S288A__040334	48H-42	-0.34146	phosphomutant	YHR205W	0.99487
PBY122__Y8205__ARP8-T237A__040518	48H-42	0.12327	phosphomutant	YOR141C	0.99487
PBY123__Y8205__MRC1-S607A__042731	48H-42	-3.19519	phosphomutant	YCL061C	0.0323623
PBY124__Y8205__NAP1-S27A__040547	48H-42	-0.903021	phosphomutant	YKR048C	0.976801
PBY125__Y8205__UBP1-S592A__042914	48H-42	-0.032794	phosphomutant	YDL122W	0.99958
PBY126__Y8205__TMA19-S9A__042520	48H-42	-0.109592	phosphomutant	YKL056C	0.99487
PBY127__Y8205__TMA19-S15A__041548	48H-42	-2.29566	phosphomutant	YKL056C	0.255629
PBY128__Y8205__TMA19-S123A__043121	48H-42	-1.66314	phosphomutant	YKL056C	0.626273
PBY129__Y8205__CHL1-S172A__042912	48H-42	-5.87046	phosphomutant	YPL008W	8.71666e-07
PBY130__Y8205__TMA19-S82A__041727	48H-42	-0.056005	phosphomutant	YKL056C	0.99958
PBY131__Y8205__HOG1-T174A__042927	48H-42	-1.65797	phosphomutant	YLR113W	0.626273
PBY132__Y8205__MCK1-S24A__040331	48H-42	0.309436	phosphomutant	YNL307C	0.99487
PBY133__Y8205__MSN2-S304A__040316	48H-42	-0.446077	phosphomutant	YMR037C	0.99487
PBY134__Y8205__NAP1-T20A__041702	48H-42	-1.64015	phosphomutant	YKR048C	0.639991
PBY135__Y8205__NAP1-T53A__041107	48H-42	1.43835	phosphomutant	YKR048C	0.722419
PBY136__Y8205__NUP2-S205A__042519	48H-42	-1.27335	phosphomutant	YLR335W	0.80586
PBY137__Y8205__RAD7-S85A__040712	48H-42	0.801337	phosphomutant	YJR052W	0.988443
PBY138__Y8205__RAD7-T87A__040907	48H-42	1.49068	phosphomutant	YJR052W	0.69948
PBY139__Y8205__SNF2-S1478A__040914	48H-42	0.366215	phosphomutant	YOR290C	0.99487
PBY140__Y8205__UBP1-S530A__042536	48H-42	0.397591	phosphomutant	YDL122W	0.99487
PBY145__Y8205__SNF1-S413A__042306	48H-42	0.344473	phosphomutant	YDR477W	0.99487
PBY177__Y8205__SSK2-S1468A__040319	48H-42	-0.316237	phosphomutant	YNR031C	0.99487
PBY178__Y8205__SSK2-T1460A__040735	48H-42	0.794491	phosphomutant	YNR031C	0.988443
PBY179__Y8205__ELO3-T331A__040730	48H-42	-0.330842	phosphomutant	YLR372W	0.99487
PBY181__Y8205__ELO3-T338A__041135	48H-42	-2.24311	phosphomutant	YLR372W	0.264832
PBY183__Y8205__ELO3-S336A__040927	48H-42	-0.75425	phosphomutant	YLR372W	0.988443
PBY185__Y8205__ELO3-T335A__042920	48H-42	-0.143077	phosphomutant	YLR372W	0.99487
PBY187__Y8205__ELO3-S327A__041944	48H-42	-0.381306	phosphomutant	YLR372W	0.99487
PBY189__Y8205__ERG6-T219A__040729	48H-42	0.147566	phosphomutant	YML008C	0.99487
PBY191__Y8205__ERG6-Y223A__040943	48H-42	0.471112	phosphomutant	YML008C	0.99487
PBY192__Y8205__ERG6-T228A__041136	48H-42	-0.132153	phosphomutant	YML008C	0.99487
PBY193__Y8205__ERG6-T373A__041916	48H-42	-0.335308	phosphomutant	YML008C	0.99487
PBY195__Y8205__INO1-S368A__042713	48H-42	0.307767	phosphomutant	YJL153C	0.99487
PBY197__Y8205__INO1-S375A__041141	48H-42	0.571992	phosphomutant	YJL153C	0.991688
PBY198__Y8205__IPT1-S380A__042942	48H-42	1.51866	phosphomutant	YDR072C	0.694114
PBY199__Y8205__IPT1-S384A__040120	48H-42	-2.57037	phosphomutant	YDR072C	0.161192
PBY200__Y8205__IPT1-S393A__042127	48H-42	0.342834	phosphomutant	YDR072C	0.99487
PBY202__Y8205__NSG1-S76A__040338	48H-42	-1.20151	phosphomutant	YHR133C	0.848911
PBY203__Y8205__SAT4-S155A__040948	48H-42	-1.60222	phosphomutant	YCR008W	0.662917
PBY205__Y8205__HMG1-S575A__040947	48H-42	-1.61854	phosphomutant	YML075C	0.648194
PBY206__Y8205__HMG1-S577A__042321	48H-42	0.174229	phosphomutant	YML075C	0.99487
PBY207__Y8205__HMG2-S556A__041501	48H-42	-2.26645	phosphomutant	YLR450W	0.262895
PBY208__Y8205__HMG2-T565A__040707	48H-42	1.48704	phosphomutant	YLR450W	0.69948
PBY209__Y8205__NSG2-S81A__043139	48H-42	0.768842	phosphomutant	YNL156C	0.988443
PBY211__Y8205__NSG2-S100A__041527	48H-42	-0.010558	phosphomutant	YNL156C	0.99958
PBY212__Y8205__YGK3-S211A__043132	48H-42	-1.70107	phosphomutant	YOL128C	0.617042
PBY213__Y8205__PTK2-S726A__040725	48H-42	-0.128981	phosphomutant	YJR059W	0.99487
PBY215__Y8205__PTK2-T730A__042322	48H-42	0.006411	phosphomutant	YJR059W	0.99958
PBY216__Y8205__RSC2-S682A__042111	48H-42	0.34694	phosphomutant	YLR357W	0.99487
PBY217__Y8205__TDA1-T513A__040946	48H-42	-0.354027	phosphomutant	YMR291W	0.99487
PBY219__Y8205__TDA1-S522A__041921	48H-42	-1.12125	phosphomutant	YMR291W	0.8994
PBY220__Y8205__RPD3-T6A__040511	48H-42	0.300232	phosphomutant	YNL330C	0.99487
PBY223__Y8205__CTR9-S1056A__042338	48H-42	1.2547	phosphomutant	YOL145C	0.80586
PBY225__Y8205__PBS2-S248A__041502	48H-42	-1.00919	phosphomutant	YJL128C	0.947639
PBY227__Y8205__SWI3-Y354A__040935	48H-42	0.85608	phosphomutant	YJL176C	0.979451
PBY229__Y8205__YHR097C-S249A__041716	48H-42	-0.339262	phosphomutant	YHR097C	0.99487
PBY232__Y8205__ECM22-S87A__041710	48H-42	-0.22388	phosphomutant	YLR228C	0.99487
PBY233__Y8205__ECM22-S431A__041746	48H-42	-1.72253	phosphomutant	YLR228C	0.596186
PBY234__Y8205__ERG6-T377A__042518	48H-42	1.8487	phosphomutant	YML008C	0.493786
PBY236__Y8205__ERG6-S37A__040123	48H-42	-2.14402	phosphomutant	YML008C	0.324726
PBY238__Y8205__ERG6-S99A__041338	48H-42	0.023304	phosphomutant	YML008C	0.99958
PBY239__Y8205__ARV1-S165A__041315	48H-42	-0.777847	phosphomutant	YLR242C	0.988443
PBY241__Y8205__CTR9-S1054A__040309	48H-42	1.70412	phosphomutant	YOL145C	0.595688
PBY243__Y8205__SAT4-T70A__041525	48H-42	-5.91076	phosphomutant	YCR008W	7.83765e-07
PBY244__Y8205__SAT4-T71A__042304	48H-42	-1.12374	phosphomutant	YCR008W	0.8994
PBY245__Y8205__PTK2-S623A__042940	48H-42	0.817472	phosphomutant	YJR059W	0.988443
PBY246__Y8205__NSG2-S93A__040936	48H-42	0.021124	phosphomutant	YNL156C	0.99958
PBY247__Y8205__NSG2-S92A__042714	48H-42	-0.187991	phosphomutant	YNL156C	0.99487
PBY250__Y8205__NSG2-S18A__040321	48H-42	-0.309174	phosphomutant	YNL156C	0.99487
PBY251__Y8205__NSG2-S15A__042902	48H-42	-0.275231	phosphomutant	YNL156C	0.99487
PBY252__Y8205__RPD3-S388A__042131	48H-42	-1.54425	phosphomutant	YNL330C	0.694114
PBY253__Y8205__CHO1-S46A__040912	48H-42	0.854647	phosphomutant	YER026C	0.979451
PBY254__Y8205__CHO1-S42A__041145	48H-42	-0.232592	phosphomutant	YER026C	0.99487
PBY255__Y8205__PTK2-T727A__041715	48H-42	0.181486	phosphomutant	YJR059W	0.99487
PBY256__Y8205__RSC1-S795A__042347	48H-42	-1.89669	phosphomutant	YGR056W	0.469259
PBY257__Y8205__KIN1-S1000A__042908	48H-42	0.051692	phosphomutant	YDR122W	0.999057
PBY259__Y8205__RAD9-S1136A__041747	48H-42	-2.1414	phosphomutant	YDR217C	0.324726
PBY266__Y8205__UPC2-S560A__041740	48H-42	0.23659	phosphomutant	YDR213W	0.99487
PBY267__Y8205__ECM22-S434A__041533	48H-42	0.334037	phosphomutant	YLR228C	0.99487
PBY268__Y8205__PTK2-T737A__041948	48H-42	-2.46929	phosphomutant	YJR059W	0.195144
PBY270__Y8205__PAM1-S771A__041722	48H-42	-0.891301	phosphomutant	YDR251W	0.979451
PBY271__Y8205__MSN4-S316A__040325	48H-42	-0.40496	phosphomutant	YKL062W	0.99487
PBY272__Y8205__HSP82-S604A__040340	48H-42	0.564553	phosphomutant	YPL240C	0.991688
PBY273__Y8205__NSG2-T215A__042303	48H-42	-0.680385	phosphomutant	YNL156C	0.988443
PBY274__Y8205__NSG1-S37A__043143	48H-42	-0.681776	phosphomutant	YHR133C	0.988443
PBY275__Y8205__SAT4-S123A__040538	48H-42	-1.9101	phosphomutant	YCR008W	0.467785
PBY281__Y8205__YGL140C-S1212A__041108	48H-42	1.81256	phosphomutant	YGL140C	0.520933
PBY285__Y8205__TPK1-T241A__040140	48H-42	-2.74904	phosphomutant	YJL164C	0.113395
PBY286__Y8205__SWI3-S451A__040333	48H-42	-1.28625	phosphomutant	YJL176C	0.80586
PBY288__Y8205__SWI3-S657A__042530	48H-42	0.759846	phosphomutant	YJL176C	0.988443
PBY290__Y8205__KIN1-S660A__041726	48H-42	-3.60092	phosphomutant	YDR122W	0.00902232
PBY291__Y8205__KIN1-T990A__042119	48H-42	0.203194	phosphomutant	YDR122W	0.99487
PBY292__Y8205__PAM1-S659A__042531	48H-42	0.898077	phosphomutant	YDR251W	0.976801
PBY293__Y8205__PAM1-S767A__042316	48H-42	0.56909	phosphomutant	YDR251W	0.991688
PBY295__Y8205__HSP82-S282A__042308	48H-42	0.138553	phosphomutant	YPL240C	0.99487
PBY298__Y8205__HSP82-T612A__041126	48H-42	-0.575311	phosphomutant	YPL240C	0.991688
PBY300__Y8205__MSN4-S558A__041139	48H-42	0.4292	phosphomutant	YKL062W	0.99487
PBY302__Y8205__MSN4-Y176A__042729	48H-42	0.637501	phosphomutant	YKL062W	0.988443
PBY303__Y8205__TDA1-S449A__042523	48H-42	0.318324	phosphomutant	YMR291W	0.99487
PBY304__Y8205__RPD3-Y385A__042532	48H-42	-0.391431	phosphomutant	YNL330C	0.99487
PBY306__Y8205__RPD3-S408A__040911	48H-42	0.698728	phosphomutant	YNL330C	0.988443
PBY308__Y8205__YHP1-S297A__042919	48H-42	-0.767395	phosphomutant	YDR451C	0.988443
PBY310__Y8205__YHP1-T313A__042737	48H-42	0.667936	phosphomutant	YDR451C	0.988443
PBY311__Y8205__HOG1-Y176A__040710	48H-42	-0.266428	phosphomutant	YLR113W	0.99487
PBY312__Y8205__MSN4-S319A__040532	48H-42	-0.365778	phosphomutant	YKL062W	0.99487
PBY314__Y8205__MSN4-S360A__041912	48H-42	-0.671009	phosphomutant	YKL062W	0.988443
PBY316__Y8205__MSN4-S523A__041939	48H-42	0.346625	phosphomutant	YKL062W	0.99487
PBY318__Y8205__MSN4-S532A__042123	48H-42	-1.99366	phosphomutant	YKL062W	0.40972
PBY320__Y8205__PTK2-S587A__042139	48H-42	0.261643	phosphomutant	YJR059W	0.99487
PBY321__Y8205__PTK2-S781A__041945	48H-42	-1.52493	phosphomutant	YJR059W	0.697298
PBY323__Y8205__NSG1-T41A__042130	48H-42	0.017304	phosphomutant	YHR133C	0.99958
PBY325__Y8205__NSG1-S39A__041324	48H-42	-1.35023	phosphomutant	YHR133C	0.775631
PBY326__Y8205__CHO1-S50A__043102	48H-42	0.127051	phosphomutant	YER026C	0.99487
PBY327__Y8205__INO1-S42A__040329	48H-42	0.304569	phosphomutant	YJL153C	0.99487
PBY328__Y8205__INO1-T48A__041547	48H-42	-1.99518	phosphomutant	YJL153C	0.40972
PBY330__Y8205__ERG6-S375A__041932	48H-42	0.123841	phosphomutant	YML008C	0.99487
PBY333__Y8205__CTR9-Y642A__040507	48H-42	1.37246	phosphomutant	YOL145C	0.772513
PBY335__Y8205__HSP82-S297A__040115	48H-42	-2.46733	phosphomutant	YPL240C	0.195144
PBY336__Y8205__HSP82-S379A__042320	48H-42	0.266276	phosphomutant	YPL240C	0.99487
PBY337__Y8205__MSN4-S263A__041911	48H-42	-0.2856	phosphomutant	YKL062W	0.99487
PBY339__Y8205__YHP1-S221A__042115	48H-42	-0.606286	phosphomutant	YDR451C	0.991688
PBY340__Y8205__NSG2-T13A__041332	48H-42	-0.45315	phosphomutant	YNL156C	0.99487
PBY342__Y8205__HMG1-S551A__040122	48H-42	-2.70817	phosphomutant	YML075C	0.122002
PBY343__Y8205__HMG1-S580A__041110	48H-42	1.33628	phosphomutant	YML075C	0.775631
PBY345__Y8205__CHO1-T54A__042305	48H-42	-0.510219	phosphomutant	YER026C	0.99487
PBY346__Y8205__CHO1-Y32A__043144	48H-42	0.19576	phosphomutant	YER026C	0.99487
PBY347__Y8205__CHO1-S4A__043119	48H-42	-0.973485	phosphomutant	YER026C	0.962471
PBY348__Y8205__CHO1-S47A__041140	48H-42	0.205884	phosphomutant	YER026C	0.99487
PBY350__Y8205__CHO1-T53A__041104	48H-42	0.815548	phosphomutant	YER026C	0.988443
PBY352__Y8205__ECM22-S445A__042146	48H-42	-1.91555	phosphomutant	YLR228C	0.467785
PBY353__Y8205__HSP82-T533A__042503	48H-42	-0.753988	phosphomutant	YPL240C	0.988443
PBY354__Y8205__RAD9-S937A__041308	48H-42	-0.673589	phosphomutant	YDR217C	0.988443
PBY357__Y8205__SWI3-T446A__041302	48H-42	0.369907	phosphomutant	YJL176C	0.99487
PBY359__Y8205__STE20-S502A__042120	48H-42	0.211856	phosphomutant	YHL007C	0.99487
PBY365__Y8205__STE20-T575A__040102	48H-42	1.04893	phosphomutant	YHL007C	0.916546
PBY38__Y8205__INP53-S975A__042546	48H-42	-2.03203	phosphomutant	YOR109W	0.393529
PBY41__Y8205__ZUO1-S50A__042318	48H-42	1.00904	phosphomutant	YGR285C	0.933298
PBY419__Y8205__MKK1-S192A__040706	48H-42	1.4686	phosphomutant	YOR231W	0.714947
PBY420__Y8205__MKK1-S194A__041346	48H-42	-1.74218	phosphomutant	YOR231W	0.592866
PBY421__Y8205__MKK1-Y195A__041133	48H-42	-3.2355	phosphomutant	YOR231W	0.0297851
PBY423__Y8205__MKK1-S458A__041128	48H-42	-0.974074	phosphomutant	YOR231W	0.962471
PBY425__Y8205__SLT2-S340A__040732	48H-42	-0.214996	phosphomutant	YHR030C	0.99487
PBY426__Y8205__SLT2-S414A__042739	48H-42	-1.07892	phosphomutant	YHR030C	0.916264
PBY427__Y8205__SLT2-T453A__041732	48H-42	0.106244	phosphomutant	YHR030C	0.99487
PBY428__Y8205__ASF1-T270A__042725	48H-42	0.16443	phosphomutant	YJL115W	0.99487
PBY430__Y8205__SHP1-S128A__040531	48H-42	1.10223	phosphomutant	YBL058W	0.8994
PBY431__Y8205__SHP1-S315A__042317	48H-42	0.539546	phosphomutant	YBL058W	0.991688
PBY432__Y8205__SHP1-S321A__040536	48H-42	-0.184223	phosphomutant	YBL058W	0.99487
PBY434__Y8205__DBF20-T359A__040336	48H-42	-1.26628	phosphomutant	YPR111W	0.81201
PBY435__Y8205__ELM1-T551A__042337	48H-42	0.899051	phosphomutant	YKL048C	0.976801
PBY436__Y8205__NHP10-S47A__041535	48H-42	-0.080365	phosphomutant	YDL002C	0.998231
PBY437__Y8205__CDC40-S11A__042114	48H-42	-0.371817	phosphomutant	YDR364C	0.99487
PBY438__Y8205__HIR1-S581A__042343	48H-42	0.548269	phosphomutant	YBL008W	0.991688
PBY440__Y8205__HIR1-S602A__041941	48H-42	0.322281	phosphomutant	YBL008W	0.99487
PBY441__Y8205__PHO23-S150A__041347	48H-42	-1.90565	phosphomutant	YNL097C	0.467785
PBY443__Y8205__PHO23-S155A__040136	48H-42	-2.01141	phosphomutant	YNL097C	0.406965
PBY445__Y8205__PHO23-S264A__040104	48H-42	1.37002	phosphomutant	YNL097C	0.772513
PBY447__Y8205__RVB2-T11A__040307	48H-42	1.22377	phosphomutant	YPL235W	0.826896
PBY448__Y8205__SKY1-S725A__041908	48H-42	-1.30775	phosphomutant	YMR216C	0.795065
PBY450__Y8205__LHP1-S15A__040942	48H-42	0.502359	phosphomutant	YDL051W	0.99487
PBY451__Y8205__LHP1-T26A__041901	48H-42	-2.86527	phosphomutant	YDL051W	0.0855381
PBY453__Y8205__SKY1-S396A__042135	48H-42	0.844445	phosphomutant	YMR216C	0.979451
PBY454__Y8205__SLA1-T1065A__042703	48H-42	0.271886	phosphomutant	YBL007C	0.99487
PBY455__Y8205__SLA1-T797A__041517	48H-42	-0.66482	phosphomutant	YBL007C	0.988443
PBY456__Y8205__SLA1-S799A__040306	48H-42	1.21375	phosphomutant	YBL007C	0.830179
PBY457__Y8205__SLA1-T834A__041917	48H-42	-0.762851	phosphomutant	YBL007C	0.988443
PBY458__Y8205__SLA1-T945A__042534	48H-42	0.108357	phosphomutant	YBL007C	0.99487
PBY459__Y8205__VMA2-T501A__040924	48H-42	-0.277835	phosphomutant	YBR127C	0.99487
PBY461__Y8205__VMA2-S378A__040142	48H-42	-1.18472	phosphomutant	YBR127C	0.86506
PBY462__Y8205__VMA2-S380A__040305	48H-42	1.14695	phosphomutant	YBR127C	0.86693
PBY463__Y8205__VMA2-S511A__042339	48H-42	0.60018	phosphomutant	YBR127C	0.991492
PBY465__Y8205__CHD1-S1336A__042527	48H-42	-1.24141	phosphomutant	YER164W	0.827696
PBY467__Y8205__CHD1-T1341A__040719	48H-42	-3.65145	phosphomutant	YER164W	0.00773341
PBY469__Y8205__CHD1-S1358A__041738	48H-42	-2.25051	phosphomutant	YER164W	0.264442
PBY471__Y8205__VMA2-Y485A__040701	48H-42	0.108695	phosphomutant	YBR127C	0.99487
PBY473__Y8205__VMA2-Y284A__041913	48H-42	-2.25973	phosphomutant	YBR127C	0.262895
PBY475__Y8205__VMA2-Y370A__042138	48H-42	0.280113	phosphomutant	YBR127C	0.99487
PBY477__Y8205__VMA2-Y407A__041504	48H-42	-1.47242	phosphomutant	YBR127C	0.722419
PBY478__Y8205__CHD1-S1300A__043114	48H-42	-3.87295	phosphomutant	YER164W	0.00404641
PBY479__Y8205__CHD1-T1284A__041743	48H-42	-0.645966	phosphomutant	YER164W	0.988443
PBY481__Y8205__CHD1-S1272A__040312	48H-42	-0.992222	phosphomutant	YER164W	0.95658
PBY483__Y8205__GCN5-S204A__040112	48H-42	-1.32706	phosphomutant	YGR252W	0.779882
PBY485__Y8205__GCN5-S64A__040534	48H-42	0.10441	phosphomutant	YGR252W	0.99487
PBY486__Y8205__YCR087C-A-T49A__041526	48H-42	-0.00347	phosphomutant	YCR087C-A	0.99958
PBY488__Y8205__ASF1-S264A__041934	48H-42	0.239799	phosphomutant	YJL115W	0.99487
PBY489__Y8205__LHP1-S263A__040721	48H-42	-1.37932	phosphomutant	YDL051W	0.775631
PBY490__Y8205__NHP10-Y150A__040301	48H-42	0.502244	phosphomutant	YDL002C	0.99487
PBY491__Y8205__SIT4-S209A__042930	48H-42	-3.47885	phosphomutant	YDL047W	0.0135622
PBY493__Y8205__SLT2-S416A__042741	48H-42	1.08663	phosphomutant	YHR030C	0.8994
PBY495__Y8205__SLT2-S428A__041116	48H-42	-1.67298	phosphomutant	YHR030C	0.626273
PBY498__Y8205__SNF4-S7A__042314	48H-42	0.59008	phosphomutant	YGL115W	0.991688
PBY499__Y8205__SNF4-S73A__043122	48H-42	-1.69321	phosphomutant	YGL115W	0.619778
PBY500__Y8205__SNF4-T81A__040910	48H-42	0.932183	phosphomutant	YGL115W	0.976801
PBY501__Y8205__VMA2-S503A__040535	48H-42	0.780019	phosphomutant	YBR127C	0.988443
PBY502__Y8205__ASF1-S269A__042738	48H-42	0.744088	phosphomutant	YJL115W	0.988443
PBY504__Y8205__RPL19B-S13A__042735	48H-42	0.287721	phosphomutant	YBL027W	0.99487
PBY505__Y8205__RPL19B-T29A__042508	48H-42	0.229295	phosphomutant	YBL027W	0.99487
PBY506__Y8205__RPL19B-S37A__040918	48H-42	-1.08806	phosphomutant	YBL027W	0.915432
PBY507__Y8205__RPL19B-T63A__042939	48H-42	0.701771	phosphomutant	YBL027W	0.988443
PBY509__Y8205__RPL19B-S91A__040512	48H-42	-1.72925	phosphomutant	YBL027W	0.595489
PBY511__Y8205__RPS14A-S11A__043140	48H-42	-0.253749	phosphomutant	YCR031C	0.99487
PBY513__Y8205__SHP1-S106A__040138	48H-42	-2.0101	phosphomutant	YBL058W	0.406965
PBY514__Y8205__SIC1-T45A__041348	48H-42	-3.80384	phosphomutant	YLR079W	0.0048023
PBY515__Y8205__EFT2-T466A__043107	48H-42	-4.07395	phosphomutant	YDR385W	0.00204907
PBY517__Y8205__ELO2-T334A__043133	48H-42	-5.08688	phosphomutant	YCR034W	4.17399e-05
PBY519__Y8205__NEW1-S1181A__042334	48H-42	0.271493	phosphomutant	YPL226W	0.99487
PBY521__Y8205__NEW1-T1191A__042511	48H-42	1.23875	phosphomutant	YPL226W	0.814063
PBY524__Y8205__RPS14A-T93A__041935	48H-42	0.140488	phosphomutant	YCR031C	0.99487
PBY525__Y8205__APL1-T632A__041518	48H-42	-0.654785	phosphomutant	YJR005W	0.988443
PBY527__Y8205__APL1-S649A__042911	48H-42	-0.302784	phosphomutant	YJR005W	0.99487
PBY529__Y8205__APL1-S683A__041322	48H-42	-0.263139	phosphomutant	YJR005W	0.99487
PBY531__Y8205__APL1-Y536A__041131	48H-42	-0.468984	phosphomutant	YJR005W	0.99487
PBY532__Y8205__APL1-S541A__042946	48H-42	-1.28953	phosphomutant	YJR005W	0.80586
PBY534__Y8205__APL1-S687A__040337	48H-42	0.488432	phosphomutant	YJR005W	0.99487
PBY536__Y8205__NVJ2-S591A__040922	48H-42	-0.774129	phosphomutant	YPR091C	0.988443
PBY537__Y8205__NVJ2-T624A__040148	48H-42	-0.780086	phosphomutant	YPR091C	0.988443
PBY539__Y8205__NVJ2-S646A__040731	48H-42	0.439519	phosphomutant	YPR091C	0.99487
PBY541__Y8205__SKY1-T455A__040902	48H-42	0.440877	phosphomutant	YMR216C	0.99487
PBY542__Y8205__SKY1-S453A__043141	48H-42	0.140049	phosphomutant	YMR216C	0.99487
PBY544__Y8205__SKY1-S449A__041102	48H-42	0.106073	phosphomutant	YMR216C	0.99487
PBY545__Y8205__SKY1-T386A__041714	48H-42	-0.469753	phosphomutant	YMR216C	0.99487
PBY547__Y8205__VPS74-S14A__040348	48H-42	-4.48308	phosphomutant	YDR372C	0.000453419
PBY549__Y8205__VPS74-S19A__040540	48H-42	-2.57766	phosphomutant	YDR372C	0.159913
PBY552__Y8205__VPS74-S22A__041529	48H-42	-0.692305	phosphomutant	YDR372C	0.988443
PBY554__Y8205__LSP1-S27A__040119	48H-42	-2.74434	phosphomutant	YPL004C	0.113395
PBY555__Y8205__LSP1-T28A__040110	48H-42	-0.343837	phosphomutant	YPL004C	0.99487
PBY557__Y8205__NSR1-S176A__041540	48H-42	0.148502	phosphomutant	YGR159C	0.99487
PBY558__Y8205__SQS1-S343A__040302	48H-42	0.890094	phosphomutant	YNL224C	0.976801
PBY559__Y8205__SQS1-S375A__043111	48H-42	-0.92284	phosphomutant	YNL224C	0.976801
PBY561__Y8205__SQS1-S294A__043147	48H-42	-5.71597	phosphomutant	YNL224C	1.9153e-06
PBY562__Y8205__RAD55-S14A__041903	48H-42	-4.42952	phosphomutant	YDR076W	0.000546577
PBY564__Y8205__RAD9-S989A__042915	48H-42	-0.260724	phosphomutant	YDR217C	0.99487
PBY565__Y8205__RAD9-S990A__040928	48H-42	0.072219	phosphomutant	YDR217C	0.99487
PBY566__Y8205__SWI4-S1003A__041922	48H-42	-5.14403	phosphomutant	YER111C	3.35748e-05
PBY567__Y8205__SWI4-S1007A__041320	48H-42	-6.45226	phosphomutant	YER111C	3.7577e-08
PBY569__Y8205__SWI4-S1056A__041537	48H-42	-0.512505	phosphomutant	YER111C	0.99487
PBY570__Y8205__ENO1-Y12A__041328	48H-42	-0.013007	phosphomutant	YGR254W	0.99958
PBY571__Y8205__ENO1-S10A__041146	48H-42	-0.760661	phosphomutant	YGR254W	0.988443
PBY572__Y8205__MKK1-S163A__043138	48H-42	-0.658551	phosphomutant	YOR231W	0.988443
PBY573__Y8205__MKK1-S191A__042324	48H-42	0.245437	phosphomutant	YOR231W	0.99487
PBY574__Y8205__SLT2-T190A__041342	48H-42	-2.91242	phosphomutant	YHR030C	0.0750293
PBY575__Y8205__SLT2-Y192A__041707	48H-42	-1.51005	phosphomutant	YHR030C	0.69948
PBY578__Y8205__VMA2-T83A__040108	48H-42	0.427792	phosphomutant	YBR127C	0.99487
PBY579__Y8205__GCN5-Y212A__040344	48H-42	0.089727	phosphomutant	YGR252W	0.99487
PBY580__Y8205__MKK1-S180A__042747	48H-42	-2.77563	phosphomutant	YOR231W	0.108323
PBY581__Y8205__PIL1-S163A__040134	48H-42	-2.33077	phosphomutant	YGR086C	0.244928
PBY582__Y8205__PIL1-T101A__040515	48H-42	0.845781	phosphomutant	YGR086C	0.979451
PBY583__Y8205__PIL1-S16A__042943	48H-42	0.776594	phosphomutant	YGR086C	0.988443
PBY584__Y8205__PIL1-S59A__043126	48H-42	-2.33103	phosphomutant	YGR086C	0.244928
PBY585__Y8205__SLA1-T904A__043112	48H-42	-1.63771	phosphomutant	YBL007C	0.639991
PBY587__Y8205__SLA1-S787A__040343	48H-42	0.964318	phosphomutant	YBL007C	0.95658
PBY588__Y8205__SLA1-S996A__040126	48H-42	-2.48991	phosphomutant	YBL007C	0.18769
PBY589__Y8205__SLA1-T877A__042538	48H-42	0.728968	phosphomutant	YBL007C	0.988443
PBY590__Y8205__SKY1-S445A__040132	48H-42	-2.35916	phosphomutant	YMR216C	0.239234
PBY592__Y8205__SKY1-S417A__040510	48H-42	0.595293	phosphomutant	YMR216C	0.991688
PBY593__Y8205__SKY1-T338A__043148	48H-42	-3.20826	phosphomutant	YMR216C	0.0315134
PBY595__Y8205__LHP1-S19A__042124	48H-42	-3.07969	phosphomutant	YDL051W	0.0460234
PBY596__Y8205__LHP1-S259A__043124	48H-42	-1.62552	phosphomutant	YDL051W	0.642455
PBY598__Y8205__PIL1-S299A__040723	48H-42	-1.06323	phosphomutant	YGR086C	0.916546
PBY600__Y8205__PIL1-S45A__041336	48H-42	-1.3287	phosphomutant	YGR086C	0.779882
PBY605__Y8205__PIL1-S230A__040324	48H-42	-0.464979	phosphomutant	YGR086C	0.99487
PBY607__Y8205__PIL1-Y158A__041514	48H-42	0.003134	phosphomutant	YGR086C	0.99958
PBY610__Y8205__VMA2-S137A__042903	48H-42	0.123999	phosphomutant	YBR127C	0.99487
PBY611__Y8205__CHD1-S1364A__042910	48H-42	-0.749457	phosphomutant	YER164W	0.988443
PBY613__Y8205__CHD1-T1302A__042906	48H-42	-0.033852	phosphomutant	YER164W	0.99958
PBY615__Y8205__PIL1-T27A__042128	48H-42	-0.10736	phosphomutant	YGR086C	0.99487
PBY618__Y8205__SLA1-S901A__041933	48H-42	-0.020879	phosphomutant	YBL007C	0.99958
PBY619__Y8205__SLA1-T984A__040744	48H-42	0.585626	phosphomutant	YBL007C	0.991688
PBY620__Y8205__SLA1-T818A__041130	48H-42	-0.223264	phosphomutant	YBL007C	0.99487
PBY622__Y8205__SLA1-T955A__042107	48H-42	-0.35257	phosphomutant	YBL007C	0.99487
PBY623__Y8205__PIL1-S98A__042722	48H-42	-1.36051	phosphomutant	YGR086C	0.775631
PBY625__Y8205__PIL1-S180A__042938	48H-42	-0.405572	phosphomutant	YGR086C	0.99487
PBY626__Y8205__PIL1-T14A__042340	48H-42	0.818064	phosphomutant	YGR086C	0.988443
PBY627__Y8205__SIC1-S145A__040530	48H-42	-0.630788	phosphomutant	YLR079W	0.991492
PBY629__Y8205__SIC1-S191A__040516	48H-42	-0.406611	phosphomutant	YLR079W	0.99487
PBY63__Y8205__SSK2-S1424A__041513	48H-42	0.329426	phosphomutant	YNR031C	0.99487
PBY631__Y8205__SIC1-S201A__040727	48H-42	-1.74456	phosphomutant	YLR079W	0.592866
PBY633__Y8205__SIC1-S198A__043135	48H-42	-2.0081	phosphomutant	YLR079W	0.406965
PBY635__Y8205__SIC1-T2A__040314	48H-42	-0.249481	phosphomutant	YLR079W	0.99487
PBY637__Y8205__SIC1-T33A__042904	48H-42	-3.83822	phosphomutant	YLR079W	0.00450392
PBY638__Y8205__ELM1-S516A__042704	48H-42	0.286787	phosphomutant	YKL048C	0.99487
PBY639__Y8205__RPS14A-S123A__042542	48H-42	-1.35267	phosphomutant	YCR031C	0.775631
PBY641__Y8205__RAD55-S2A__041508	48H-42	1.08695	phosphomutant	YDR076W	0.8994
PBY644__Y8205__SKY1-S362A__041536	48H-42	0.162995	phosphomutant	YMR216C	0.99487
PBY645__Y8205__SWI4-S806A__041120	48H-42	-4.41074	phosphomutant	YER111C	0.000558462
PBY646__Y8205__SWI4-S816A__041340	48H-42	0.127763	phosphomutant	YER111C	0.99487
PBY647__Y8205__EFT2-S569A__042947	48H-42	-1.94975	phosphomutant	YDR385W	0.442674
PBY648__Y8205__ELM1-S580A__043137	48H-42	-0.198081	phosphomutant	YKL048C	0.99487
PBY650__Y8205__ELM1-S581A__041147	48H-42	-1.3738	phosphomutant	YKL048C	0.775631
PBY651__Y8205__NEW1-S1146A__042702	48H-42	0.9441	phosphomutant	YPL226W	0.967981
PBY652__Y8205__RPS6B-S148A__042506	48H-42	0.168231	phosphomutant	YBR181C	0.99487
PBY653__Y8205__SHP1-S93A__040347	48H-42	0.964926	phosphomutant	YBL058W	0.95658
PBY654__Y8205__SHP1-S94A__043134	48H-42	-1.21107	phosphomutant	YBL058W	0.846407
PBY655__Y8205__SHP1-S97A__042512	48H-42	-0.202957	phosphomutant	YBL058W	0.99487
PBY657__Y8205__MIG1-S278A__042110	48H-42	0.168638	phosphomutant	YGL035C	0.99487
PBY659__Y8205__MIG1-S377A__040315	48H-42	0.161623	phosphomutant	YGL035C	0.99487
PBY66__Y8205__FMP42-S249A__041538	48H-42	-0.07813	phosphomutant	YMR221C	0.999057
PBY662__Y8205__EFT2-T566A__042948	48H-42	-0.959341	phosphomutant	YDR385W	0.973114
PBY663__Y8205__EFT2-T566A__041122	48H-42	-3.70558	phosphomutant	YDR385W	0.00672567
PBY68__Y8205__FMP42-S249A__040714	48H-42	2.27412	phosphomutant	YMR221C	0.255629
PBY69__Y8205__MRC1-S807A__042743	48H-42	-0.030882	phosphomutant	YCL061C	0.99958
PBY695__Y8205__APL1-S641A__041929	48H-42	0.518222	phosphomutant	YJR005W	0.99487
PBY696__Y8205__BIM1-S166A__043103	48H-42	-0.425647	phosphomutant	YER016W	0.99487
PBY697__Y8205__BIM1-S165A__042329	48H-42	0.585881	phosphomutant	YER016W	0.991688
PBY699__Y8205__BIM1-T142A__040944	48H-42	0.218738	phosphomutant	YER016W	0.99487
PBY7__Y8205__MSN2-S633A__041519	48H-42	-0.880847	phosphomutant	YMR037C	0.979451
PBY700__Y8205__BIM1-S139A__043125	48H-42	-1.11486	phosphomutant	YER016W	0.8994
PBY701__Y8205__BIM1-S172A__040103	48H-42	0.458449	phosphomutant	YER016W	0.99487
PBY702__Y8205__BIM1-S154A__043123	48H-42	-8.15127	phosphomutant	YER016W	3.33999e-13
PBY703__Y8205__BIM1-T152A__043127	48H-42	-0.943278	phosphomutant	YER016W	0.976801
PBY704__Y8205__BIM1-S149A__040938	48H-42	0.861781	phosphomutant	YER016W	0.979451
PBY705__Y8205__BIM1-S148A__042528	48H-42	0.833357	phosphomutant	YER016W	0.988443
PBY707__Y8205__CDC40-S10A__040144	48H-42	-0.119665	phosphomutant	YDR364C	0.99487
PBY708__Y8205__CHD1-T1229A__040919	48H-42	-3.69792	phosphomutant	YER164W	0.00676729
PBY709__Y8205__CHD1-S1234A__041920	48H-42	-4.03244	phosphomutant	YER164W	0.00229605
PBY71__Y8205__UBP1-S531A__042112	48H-42	1.02246	phosphomutant	YDL122W	0.926437
PBY710__Y8205__CHD1-S1339A__040318	48H-42	-3.57125	phosphomutant	YER164W	0.00982614
PBY712__Y8205__ENO1-S188A__040147	48H-42	-0.661304	phosphomutant	YGR254W	0.988443
PBY713__Y8205__GLO3-S389A__042348	48H-42	-2.74248	phosphomutant	YER122C	0.113395
PBY714__Y8205__GLO3-S390A__040128	48H-42	-2.31876	phosphomutant	YER122C	0.250064
PBY715__Y8205__GLO3-S398A__042733	48H-42	0.257722	phosphomutant	YER122C	0.99487
PBY716__Y8205__LHP1-S230A__040926	48H-42	-0.30265	phosphomutant	YDL051W	0.99487
PBY717__Y8205__LSP1-S30A__040903	48H-42	0.348213	phosphomutant	YPL004C	0.99487
PBY718__Y8205__LSP1-S41A__040920	48H-42	0.645991	phosphomutant	YPL004C	0.988443
PBY72__Y8205__MYO5-S1205A__041543	48H-42	-0.413999	phosphomutant	YMR109W	0.99487
PBY720__Y8205__LSP1-S6A__040542	48H-42	1.05225	phosphomutant	YPL004C	0.916264
PBY721__Y8205__LSP1-T14A__041314	48H-42	-0.507483	phosphomutant	YPL004C	0.99487
PBY723__Y8205__NSR1-T403A__041926	48H-42	0.156626	phosphomutant	YGR159C	0.99487
PBY725__Y8205__PHO23-S234A__041936	48H-42	-0.220761	phosphomutant	YNL097C	0.99487
PBY726__Y8205__PIL1-S41A__042143	48H-42	-3.3486	phosphomutant	YGR086C	0.0208466
PBY728__Y8205__RPS14A-S125A__041118	48H-42	0.162583	phosphomutant	YCR031C	0.99487
PBY73__Y8205__MYO5-S992A__042330	48H-42	-0.117399	phosphomutant	YMR109W	0.99487
PBY730__Y8205__RPS6B-T180A__041704	48H-42	-0.563385	phosphomutant	YBR181C	0.991688
PBY732__Y8205__RPS6B-S233A__042716	48H-42	-0.264415	phosphomutant	YBR181C	0.99487
PBY734__Y8205__RRT14-S202A__041930	48H-42	-0.627177	phosphomutant	YIL127C	0.991492
PBY736__Y8205__SHP1-Y100A__042712	48H-42	-0.460775	phosphomutant	YBL058W	0.99487
PBY737__Y8205__SKY1-S414A__042715	48H-42	0.043826	phosphomutant	YMR216C	0.99958
PBY738__Y8205__SKY1-S410A__041106	48H-42	0.044132	phosphomutant	YMR216C	0.99958
PBY74__Y8205__MCK1-Y199A__041924	48H-42	-2.56013	phosphomutant	YNL307C	0.16188
PBY740__Y8205__SKY1-S393A__041748	48H-42	-2.11948	phosphomutant	YMR216C	0.33439
PBY741__Y8205__SKY1-S360A__040313	48H-42	0.626046	phosphomutant	YMR216C	0.988443
PBY742__Y8205__SLA1-S990A__040323	48H-42	-0.90681	phosphomutant	YBL007C	0.976801
PBY743__Y8205__SLA1-T923A__040737	48H-42	0.794941	phosphomutant	YBL007C	0.988443
PBY744__Y8205__SLA1-T831A__041734	48H-42	-0.306838	phosphomutant	YBL007C	0.99487
PBY745__Y8205__SLT2-T413A__040704	48H-42	1.43658	phosphomutant	YHR030C	0.722419
PBY747__Y8205__VMA2-S84A__042504	48H-42	0.227349	phosphomutant	YBR127C	0.99487
PBY748__Y8205__YJR056C-S221A__040143	48H-42	-1.14541	phosphomutant	YJR056C	0.885451
PBY749__Y8205__YJR056C-S223A__042931	48H-42	-1.83871	phosphomutant	YJR056C	0.519777
PBY751__Y8205__CHD1-S989A__041344	48H-42	-0.656719	phosphomutant	YER164W	0.988443
PBY753__Y8205__DBF2-S51A__042944	48H-42	-2.4196	phosphomutant	YGR092W	0.212466
PBY755__Y8205__LHP1-S264A__040736	48H-42	0.371549	phosphomutant	YDL051W	0.99487
PBY757__Y8205__LHP1-S235A__041546	48H-42	-1.79589	phosphomutant	YDL051W	0.553574
PBY759__Y8205__LHP1-S233A__042736	48H-42	0.990656	phosphomutant	YDL051W	0.947311
PBY76__Y8205__TIP41-T55A__040934	48H-42	0.65928	phosphomutant	YPR040W	0.988443
PBY761__Y8205__LSP1-S336A__040745	48H-42	0.737142	phosphomutant	YPL004C	0.988443
PBY762__Y8205__LSP1-S59A__042311	48H-42	0.561471	phosphomutant	YPL004C	0.991688
PBY764__Y8205__NEW1-T1185A__041910	48H-42	0.632391	phosphomutant	YPL226W	0.988443
PBY767__Y8205__PHO23-S236A__041712	48H-42	-2.00013	phosphomutant	YNL097C	0.40972
PBY768__Y8205__PHO23-S267A__041739	48H-42	-0.011618	phosphomutant	YNL097C	0.99958
PBY769__Y8205__RPS14A-T119A__042936	48H-42	0.531444	phosphomutant	YCR031C	0.991688
PBY77__Y8205__RIM15-S1764A__042319	48H-42	-1.30377	phosphomutant	YFL033C	0.795444
PBY771__Y8205__RPS6B-T163A__040711	48H-42	0.998486	phosphomutant	YBR181C	0.940209
PBY773__Y8205__RPS6B-S232A__042325	48H-42	0.327537	phosphomutant	YBR181C	0.99487
PBY775__Y8205__RRT14-S197A__040526	48H-42	-4.4241	phosphomutant	YIL127C	0.000546577
PBY777__Y8205__SKY1-S427A__040345	48H-42	0.726523	phosphomutant	YMR216C	0.988443
PBY779__Y8205__SKY1-S388A__042309	48H-42	0.512214	phosphomutant	YMR216C	0.99487
PBY78__Y8205__RIM15-S1764A__041137	48H-42	0.24055	phosphomutant	YFL033C	0.99487
PBY780__Y8205__SLA1-T913A__042746	48H-42	-1.05195	phosphomutant	YBL007C	0.924345
PBY782__Y8205__SWI3-S230A__043129	48H-42	-1.26224	phosphomutant	YJL176C	0.814063
PBY783__Y8205__SWI3-S231A__042122	48H-42	0.356079	phosphomutant	YJL176C	0.99487
PBY786__Y8205__YCR087C-A-Y121A__042709	48H-42	0.887115	phosphomutant	YCR087C-A	0.976801
PBY788__Y8205__YCR087C-A-S53A__040508	48H-42	1.64346	phosphomutant	YCR087C-A	0.626273
PBY789__Y8205__YCR087C-A-T126A__041306	48H-42	-0.18769	phosphomutant	YCR087C-A	0.99487
PBY79__Y8205__RIM15-S1764A__040746	48H-42	0.393991	phosphomutant	YFL033C	0.99487
PBY791__Y8205__NVJ2-S669A__042315	48H-42	-0.446473	phosphomutant	YPR091C	0.99487
PBY792__Y8205__NVJ2-S723A__040524	48H-42	-0.043676	phosphomutant	YPR091C	0.99958
PBY793__Y8205__NVJ2-S593A__041144	48H-42	-0.098711	phosphomutant	YPR091C	0.99487
PBY794__Y8205__NVJ2-S714A__040932	48H-42	-3.80706	phosphomutant	YPR091C	0.0048023
PBY796__Y8205__NVJ2-S716A__042742	48H-42	1.47469	phosphomutant	YPR091C	0.709845
PBY798__Y8205__RPA34-Y8A__040111	48H-42	-0.940774	phosphomutant	YJL148W	0.976801
PBY800__Y8205__RPA34-Y150A__041503	48H-42	-0.787659	phosphomutant	YJL148W	0.988443
PBY802__Y8205__RPA34-S113A__041541	48H-42	-0.208473	phosphomutant	YJL148W	0.99487
PBY804__Y8205__RPA34-S12A__042932	48H-42	-0.406258	phosphomutant	YJL148W	0.99487
PBY805__Y8205__RPA43-S269A__042108	48H-42	-3.7196	phosphomutant	YOR340C	0.00652453
PBY806__Y8205__RPA43-S251A__040908	48H-42	1.20382	phosphomutant	YOR340C	0.841445
PBY808__Y8205__RPA43-S208A__042719	48H-42	-0.112428	phosphomutant	YOR340C	0.99487
PBY810__Y8205__RPA43-T25A__041703	48H-42	-0.470874	phosphomutant	YOR340C	0.99487
PBY811__Y8205__RPA43-S285A__042510	48H-42	0.709822	phosphomutant	YOR340C	0.988443
PBY813__Y8205__RPA43-S265A__041724	48H-42	-0.507808	phosphomutant	YOR340C	0.99487
PBY815__Y8205__RPA43-S263A__040124	48H-42	-2.20098	phosphomutant	YOR340C	0.289584
PBY817__Y8205__RPA43-S262A__041311	48H-42	0.289563	phosphomutant	YOR340C	0.99487
PBY819__Y8205__RPA49-S8A__042918	48H-42	-0.813262	phosphomutant	YNL248C	0.988443
PBY82__Y8205__MRK1-Y324A__041931	48H-42	0.3186	phosphomutant	YDL079C	0.99487
PBY820__Y8205__RPA49-S169A__043108	48H-42	-1.0047	phosphomutant	YNL248C	0.951616
PBY822__Y8205__RPA49-T167A__041121	48H-42	-0.774044	phosphomutant	YNL248C	0.988443
PBY824__Y8205__RPB2-S919A__040139	48H-42	-11.4394	phosphomutant	YOR151C	9.4126e-27
PBY827__Y8205__RPC53-S116A__041744	48H-42	-1.13607	phosphomutant	YDL150W	0.892208
PBY828__Y8205__RPC53-T232A__040127	48H-42	-2.62092	phosphomutant	YDL150W	0.145003
PBY830__Y8205__RPC53-S224A__041718	48H-42	-0.744773	phosphomutant	YDL150W	0.988443
PBY831__Y8205__RPC53-S182A__042148	48H-42	-4.17719	phosphomutant	YDL150W	0.00145953
PBY832__Y8205__RPC53-S178A__041522	48H-42	-0.827181	phosphomutant	YDL150W	0.988443
PBY834__Y8205__RPC53-S138A__042706	48H-42	0.026998	phosphomutant	YDL150W	0.99958
PBY836__Y8205__RPC53-T130A__043118	48H-42	-0.916106	phosphomutant	YDL150W	0.976801
PBY838__Y8205__RPC53-S119A__043142	48H-42	-0.1598	phosphomutant	YDL150W	0.99487
PBY839__Y8205__RPC53-S27A__042302	48H-42	-1.13426	phosphomutant	YDL150W	0.892208
PBY840__Y8205__RPC82-Y494A__040527	48H-42	-0.603456	phosphomutant	YPR190C	0.991688
PBY842__Y8205__RPC82-Y492A__041545	48H-42	-1.36502	phosphomutant	YPR190C	0.775631
PBY844__Y8205__RPC82-Y106A__042147	48H-42	-4.67539	phosphomutant	YPR190C	0.000211173
PBY845__Y8205__RPO21-T1471A__043104	48H-42	-0.514307	phosphomutant	YDL140C	0.99487
PBY847__Y8205__RPO21-T1460A__042720	48H-42	-0.325258	phosphomutant	YDL140C	0.99487
PBY850__Y8205__MSL5-Y100A__041512	48H-42	-2.28753	phosphomutant	YLR116W	0.258079
PBY852__Y8205__PRM15-S158A__041542	48H-42	-0.66433	phosphomutant	YMR278W	0.988443
PBY853__Y8205__PUP2-S16A__040502	48H-42	1.15437	phosphomutant	YGR253C	0.86693
PBY854__Y8205__DBP5-S86A__041318	48H-42	-0.561616	phosphomutant	YOR046C	0.991688
PBY855__Y8205__RCK2-T516A__040330	48H-42	-0.842658	phosphomutant	YLR248W	0.988443
PBY856__Y8205__STE20-T547A__042723	48H-42	0.355332	phosphomutant	YHL007C	0.99487
PBY857__Y8205__TDH3-T151A__040716	48H-42	-0.403335	phosphomutant	YGR192C	0.99487
PBY858__Y8205__RPS14A-T119A__041728	48H-42	-0.347295	phosphomutant	YCR031C	0.99487
PBY86__Y8205__CTR9-S1017A__042140	48H-42	0.53143	phosphomutant	YOL145C	0.991688
PBY860__Y8205__TDH3-S149A__041143	48H-42	-0.094426	phosphomutant	YGR192C	0.99487
PBY861__Y8205__STE11-T231A__041919	48H-42	0.053408	phosphomutant	YLR362W	0.999057
PBY863__Y8205__STE11-S387A__042732	48H-42	0.268212	phosphomutant	YLR362W	0.99487
PBY864__Y8205__CHD1-T1232A__040708	48H-42	-0.426557	phosphomutant	YER164W	0.99487
PBY866__Y8205__RPA34-S151A__040728	48H-42	-0.139081	phosphomutant	YJL148W	0.99487
PBY868__Y8205__RPA34-S60A__041943	48H-42	-0.847741	phosphomutant	YJL148W	0.988443
PBY870__Y8205__RPA34-S14A__040915	48H-42	0.42111	phosphomutant	YJL148W	0.99487
PBY871__Y8205__RPA43-S244A__041510	48H-42	0.87329	phosphomutant	YOR340C	0.979451
PBY874__Y8205__RPA43-Y260A__042301	48H-42	-1.6661	phosphomutant	YOR340C	0.626273
PBY876__Y8205__RPA49-S151A__041909	48H-42	-0.130579	phosphomutant	YNL248C	0.99487
PBY879__Y8205__RPC53-S234A__040106	48H-42	0.777519	phosphomutant	YDL150W	0.988443
PBY881__Y8205__RPC53-S181A__040506	48H-42	1.60705	phosphomutant	YDL150W	0.640967
PBY882__Y8205__PDA1-S313A__042344	48H-42	0.516773	phosphomutant	YER178W	0.99487
PBY884__Y8205__POR2-S103A__040332	48H-42	-0.088309	phosphomutant	YIL114C	0.99487
PBY886__Y8205__PDA1-S315A__040114	48H-42	-2.39992	phosphomutant	YER178W	0.220336
PBY89__Y8205__RIM15-S1525A__040116	48H-42	-2.3311	phosphomutant	YFL033C	0.244928
PBY890__Y8205__GLO3-S389A__041113	48H-42	0.538587	phosphomutant	YER122C	0.991688
PBY894__Y8205__ARP8-T235A__042710	48H-42	-0.198228	phosphomutant	YOR141C	0.99487
PBY895__Y8205__STE11-S323A__043113	48H-42	-1.54306	phosphomutant	YLR362W	0.694114
PBY896__Y8205__STE11-S616A__043101	48H-42	-1.33559	phosphomutant	YLR362W	0.775631
PBY897__Y8205__ENO1-Y290A__041914	48H-42	-0.782107	phosphomutant	YGR254W	0.988443
PBY899__Y8205__YPK1-T508A__042335	48H-42	-2.0924	phosphomutant	YKL126W	0.351461
PBY9__Y8205__MSN2-S201A__041134	48H-42	0.328735	phosphomutant	YMR037C	0.99487
PBY91__Y8205__MRK1-S98A__040326	48H-42	-1.6562	phosphomutant	YDL079C	0.626273
PBY92__Y8205__SCH9-T568A__040930	48H-42	1.45257	phosphomutant	YHR205W	0.722419
PBY93__Y8205__SNF1-S211A__041343	48H-42	-1.48412	phosphomutant	YDR477W	0.717736
PBY95__Y8205__TIP41-S169A__042327	48H-42	0.348266	phosphomutant	YPR040W	0.99487
PBY97__Y8205__CTR9-S1046A__043109	48H-42	-1.19801	phosphomutant	YOL145C	0.848911
PBY99__Y8205__MCK1-S198A__040303	48H-42	1.19996	phosphomutant	YNL307C	0.844201
YAL002W__S288C__VPS8__011709	48H-42	-0.550666	KO	YAL002W	0.997002
YAL004W__S288C__YAL004W__011701	48H-42	-2.37039	KO	YAL004W	0.76498
YAL005C__S288C__SSA1__011705	48H-42	-0.621069	KO	YAL005C	0.996753
YAL007C__S288C__ERP2__011345	48H-42	-0.742151	KO	YAL007C	0.993693
YAL008W__S288C__FUN14__011341	48H-42	0.564519	KO	YAL008W	0.993676
YAL009W__S288C__SPO7__011337	48H-42	0.422886	KO	YAL009W	0.993676
YAL010C__S288C__MDM10__011333	48H-42	0.208861	KO	YAL010C	0.993676
YAL011W__S288C__SWC3__011329	48H-42	-0.898783	KO	YAL011W	0.993676
YAL012W__S288C__CYS3__031746	48H-42	-2.56667	KO	YAL012W	0.661459
YAL013W__S288C__DEP1__011325	48H-42	-0.875266	KO	YAL013W	0.993676
YAL014C__S288C__SYN8__011321	48H-42	-1.67553	KO	YAL014C	0.987885
YAL015C__S288C__NTG1__011317	48H-42	0.193794	KO	YAL015C	0.993676
YAL016C-B__S288C__YAL016C-B__040204	48H-42	1.01226	KO	YAL016C-B	0.987885
YAL016W__S288C__TPD3__042015	48H-42	-4.0996	KO	YAL016W	0.0693334
YAL017W__S288C__PSK1__011313	48H-42	0.25108	KO	YAL017W	0.993676
YAL018C__S288C__LDS1__011309	48H-42	0.119661	KO	YAL018C	0.993693
YAL019W__S288C__FUN30__011305	48H-42	0.008705	KO	YAL019W	0.996753
YAL020C__S288C__ATS1__011301	48H-42	-2.11265	KO	YAL020C	0.918409
YAL021C__S288C__CCR4__010945	48H-42	-0.286558	KO	YAL021C	0.999387
YAL022C__S288C__FUN26__010941	48H-42	0.23409	KO	YAL022C	0.993676
YAL023C__S288C__PMT2__010937	48H-42	-2.47115	KO	YAL023C	0.721457
YAL024C__S288C__LTE1__041847	48H-42	-3.02159	KO	YAL024C	0.421847
YAL026C__S288C__DRS2__010933	48H-42	1.04837	KO	YAL026C	0.987885
YAL027W__S288C__SAW1__010929	48H-42	0.430209	KO	YAL027W	0.993676
YAL028W__S288C__FRT2__010925	48H-42	-0.790088	KO	YAL028W	0.993676
YAL029C__S288C__MYO4__010921	48H-42	-1.2606	KO	YAL029C	0.987885
YAL030W__S288C__SNC1__010917	48H-42	0.03642	KO	YAL030W	0.996753
YAL031C__S288C__GIP4__010913	48H-42	0.934606	KO	YAL031C	0.987885
YAL034C__S288C__FUN19__010909	48H-42	1.33282	KO	YAL034C	0.971367
YAL035W__S288C__FUN12__010905	48H-42	0.389008	KO	YAL035W	0.993676
YAL036C__S288C__RBG1__010901	48H-42	-2.99371	KO	YAL036C	0.441758
YAL037C-A__S288C__YAL037C-A__040208	48H-42	1.02372	KO	YAL037C-A	0.987885
YAL037W__S288C__YAL037W__010545	48H-42	0.511257	KO	YAL037W	0.993676
YAL039C__S288C__CYC3__010541	48H-42	0.892276	KO	YAL039C	0.987885
YAL040C__S288C__CLN3__010537	48H-42	-0.643894	KO	YAL040C	0.996753
YAL042W__S288C__ERV46__010529	48H-42	-0.105799	KO	YAL042W	0.997002
YAL043C-a__S288C__YAL043C-a__010533	48H-42	-1.2067	KO	YAL043C-a	0.993676
YAL044C__S288C__GCV3__010525	48H-42	0.822822	KO	YAL044C	0.987885
YAL045C__S288C__YAL045C__010521	48H-42	0.489981	KO	YAL045C	0.993676
YAL046C__S288C__BOL3__010517	48H-42	-0.530657	KO	YAL046C	0.997002
YAL047C__S288C__SPC72__032102	48H-42	-2.83667	KO	YAL047C	0.508286
YAL048C__S288C__GEM1__010513	48H-42	1.10035	KO	YAL048C	0.987885
YAL049C__S288C__AIM2__040101	48H-42	0.000753	KO	YAL049C	0.997002
YAL051W__S288C__OAF1__010505	48H-42	0.500039	KO	YAL051W	0.993676
YAL053W__S288C__FLC2__010501	48H-42	-2.5432	KO	YAL053W	0.672925
YAL054C__S288C__ACS1__032106	48H-42	1.03884	KO	YAL054C	0.987885
YAL055W__S288C__PEX22__010145	48H-42	0.268118	KO	YAL055W	0.993676
YAL056W__S288C__GPB2__010141	48H-42	-1.68304	KO	YAL056W	0.987885
YAL058C-A__S288C__YAL058C-A__032110	48H-42	-3.1284	KO	YAL058C-A	0.368586
YAL058W__S288C__CNE1__010137	48H-42	-1.92881	KO	YAL058W	0.971367
YAL059W__S288C__ECM1__010133	48H-42	-1.03667	KO	YAL059W	0.993676
YAL060W__S288C__BDH1__010129	48H-42	-0.580068	KO	YAL060W	0.997002
YAL061W__S288C__BDH2__010125	48H-42	-1.26545	KO	YAL061W	0.987885
YAL062W__S288C__GDH3__010121	48H-42	-1.0333	KO	YAL062W	0.993676
YAL064C-A__S288C__TDA8__030710	48H-42	0.685416	KO	YAL064C-A	0.987885
YAL065C__S288C__YAL065C__010117	48H-42	-1.56302	KO	YAL065C	0.987885
YAL066W__S288C__YAL066W__010113	48H-42	-0.62615	KO	YAL066W	0.996753
YAL067C__S288C__SEO1__010109	48H-42	-1.12412	KO	YAL067C	0.993676
YAL067W-A__S288C__YAL067W-A__040212	48H-42	-1.55839	KO	YAL067W-A	0.987885
YAL068C__S288C__PAU8__010105	48H-42	-1.32776	KO	YAL068C	0.987885
YAR002C-A__S288C__ERP1__032819	48H-42	0.485165	KO	YAR002C-A	0.993676
YAR002W__S288C__NUP60__011713	48H-42	-0.804457	KO	YAR002W	0.993676
YAR003W__S288C__SWD1__011717	48H-42	-1.65198	KO	YAR003W	0.987885
YAR014C__S288C__BUD14__011721	48H-42	-0.710504	KO	YAR014C	0.993693
YAR015W__S288C__ADE1__011725	48H-42	-0.275247	KO	YAR015W	0.999387
YAR018C__S288C__KIN3__011729	48H-42	-0.893498	KO	YAR018C	0.993676
YAR020C__S288C__PAU7__011733	48H-42	-0.802874	KO	YAR020C	0.993676
YAR023C__S288C__YAR023C__011737	48H-42	-0.300518	KO	YAR023C	0.999929
YAR027W__S288C__UIP3__011741	48H-42	-1.12199	KO	YAR027W	0.993676
YAR028W__S288C__YAR028W__011745	48H-42	-1.59451	KO	YAR028W	0.987885
YAR029W__S288C__YAR029W__012101	48H-42	-0.810678	KO	YAR029W	0.993676
YAR030C__S288C__YAR030C__012109	48H-42	1.66	KO	YAR030C	0.822864
YAR031W__S288C__PRM9__012105	48H-42	-1.01365	KO	YAR031W	0.993676
YAR035C-A__S288C__YAR035C-A__040216	48H-42	-1.76557	KO	YAR035C-A	0.987885
YAR035W__S288C__YAT1__012113	48H-42	1.15796	KO	YAR035W	0.987885
YAR037W__S288C__YAR037W__012117	48H-42	-1.9622	KO	YAR037W	0.960561
YAR040C__S288C__YAR040C__012121	48H-42	-0.765788	KO	YAR040C	0.993676
YAR042W__S288C__SWH1__040404	48H-42	1.27529	KO	YAR042W	0.987885
YAR043C__S288C__YAR043C__012129	48H-42	-0.753224	KO	YAR043C	0.993693
YAR044W__S288C__YAR044W__012133	48H-42	0.306254	KO	YAR044W	0.993676
YAR047C__S288C__YAR047C__012137	48H-42	0.836071	KO	YAR047C	0.987885
YAR050W__S288C__FLO1__032114	48H-42	0.299464	KO	YAR050W	0.993676
YBL001C__S288C__ECM15__023047	48H-42	-1.57978	KO	YBL001C	0.987885
YBL002W__S288C__HTB2__041006	48H-42	0.577246	KO	YBL002W	0.993676
YBL003C__S288C__HTA2__020405	48H-42	1.91258	KO	YBL003C	0.692336
YBL005W__S288C__PDR3__020409	48H-42	0.957228	KO	YBL005W	0.987885
YBL006C__S288C__LDB7__020413	48H-42	-1.23274	KO	YBL006C	0.990255
YBL007C__S288C__SLA1__020417	48H-42	-1.95332	KO	YBL007C	0.963021
YBL008W__S288C__HIR1__020421	48H-42	-1.60199	KO	YBL008W	0.987885
YBL008W-A__S288C__YBL008W-A__040220	48H-42	-0.806997	KO	YBL008W-A	0.993676
YBL009W__S288C__ALK2__020425	48H-42	1.12476	KO	YBL009W	0.987885
YBL010C__S288C__YBL010C__020429	48H-42	0.80462	KO	YBL010C	0.987885
YBL011W__S288C__SCT1__020433	48H-42	0.487461	KO	YBL011W	0.993676
YBL012C__S288C__YBL012C__020437	48H-42	1.4507	KO	YBL012C	0.936634
YBL013W__S288C__FMT1__020441	48H-42	0.260256	KO	YBL013W	0.993676
YBL015W__S288C__ACH1__020445	48H-42	0.986674	KO	YBL015W	0.987885
YBL016W__S288C__FUS3__020801	48H-42	-0.734258	KO	YBL016W	0.993693
YBL017C__S288C__PEP1__020805	48H-42	1.48879	KO	YBL017C	0.925294
YBL019W__S288C__APN2__020809	48H-42	1.31498	KO	YBL019W	0.976499
YBL021C__S288C__HAP3__020813	48H-42	1.17283	KO	YBL021C	0.987885
YBL022C__S288C__PIM1__020817	48H-42	1.01066	KO	YBL022C	0.987885
YBL024W__S288C__NCL1__020821	48H-42	-2.57185	KO	YBL024W	0.656242
YBL027W__S288C__RPL19B__020825	48H-42	-2.1279	KO	YBL027W	0.908382
YBL028C__S288C__YBL028C__020829	48H-42	-0.29346	KO	YBL028C	0.999743
YBL029C-A__S288C__YBL029C-A__040224	48H-42	-1.30064	KO	YBL029C-A	0.987885
YBL029W__S288C__YBL029W__020833	48H-42	-0.670553	KO	YBL029W	0.993693
YBL031W__S288C__SHE1__020837	48H-42	0.021331	KO	YBL031W	0.996753
YBL032W__S288C__HEK2__020841	48H-42	0.131475	KO	YBL032W	0.993693
YBL033C__S288C__RIB1__041203	48H-42	-6.7922	KO	YBL033C	1.79441e-05
YBL036C__S288C__YBL036C__020845	48H-42	0.459283	KO	YBL036C	0.993676
YBL037W__S288C__APL3__021201	48H-42	-1.76299	KO	YBL037W	0.987885
YBL038W__S288C__MRPL16__021205	48H-42	0.730636	KO	YBL038W	0.987885
YBL039C__S288C__URA7__021213	48H-42	-0.329373	KO	YBL039C	0.999387
YBL039W-A__S288C__YBL039W-A__040228	48H-42	-1.44711	KO	YBL039W-A	0.987885
YBL042C__S288C__FUI1__021217	48H-42	-0.004879	KO	YBL042C	0.997002
YBL043W__S288C__ECM13__021221	48H-42	0.125138	KO	YBL043W	0.993693
YBL044W__S288C__YBL044W__021225	48H-42	0.852803	KO	YBL044W	0.987885
YBL045C__S288C__COR1__021229	48H-42	1.83195	KO	YBL045C	0.744217
YBL046W__S288C__PSY4__021233	48H-42	-0.992142	KO	YBL046W	0.993676
YBL047C__S288C__EDE1__021237	48H-42	-0.758494	KO	YBL047C	0.993676
YBL048W__S288C__RRT1__021241	48H-42	0.198872	KO	YBL048W	0.993676
YBL049W__S288C__MOH1__021245	48H-42	0.411252	KO	YBL049W	0.993676
YBL051C__S288C__PIN4__021601	48H-42	-2.4448	KO	YBL051C	0.736887
YBL052C__S288C__SAS3__021605	48H-42	0.102488	KO	YBL052C	0.993693
YBL053W__S288C__YBL053W__021609	48H-42	-0.246637	KO	YBL053W	0.999387
YBL054W__S288C__TOD6__021613	48H-42	0.089897	KO	YBL054W	0.993693
YBL055C__S288C__YBL055C__021617	48H-42	0.173555	KO	YBL055C	0.993676
YBL056W__S288C__PTC3__021621	48H-42	0.176566	KO	YBL056W	0.993676
YBL057C__S288C__PTH2__021625	48H-42	-0.888456	KO	YBL057C	0.993676
YBL058W__S288C__SHP1__021629	48H-42	-1.56348	KO	YBL058W	0.987885
YBL059W__S288C__YBL059W__021633	48H-42	-0.561802	KO	YBL059W	0.997002
YBL060W__S288C__YEL1__021637	48H-42	-0.622833	KO	YBL060W	0.996753
YBL061C__S288C__SKT5__021641	48H-42	-0.818853	KO	YBL061C	0.993676
YBL062W__S288C__YBL062W__021645	48H-42	-1.84424	KO	YBL062W	0.987885
YBL063W__S288C__KIP1__022001	48H-42	-2.51796	KO	YBL063W	0.684882
YBL064C__S288C__PRX1__022005	48H-42	0.132815	KO	YBL064C	0.993693
YBL065W__S288C__YBL065W__022009	48H-42	0.595766	KO	YBL065W	0.993676
YBL066C__S288C__SEF1__022013	48H-42	0.710518	KO	YBL066C	0.987885
YBL067C__S288C__UBP13__022017	48H-42	0.523267	KO	YBL067C	0.993676
YBL068W__S288C__PRS4__022021	48H-42	-0.334768	KO	YBL068W	0.999387
YBL069W__S288C__AST1__022025	48H-42	-0.149245	KO	YBL069W	0.997002
YBL070C__S288C__YBL070C__022029	48H-42	-0.051709	KO	YBL070C	0.997002
YBL071C__S288C__YBL071C__022033	48H-42	-0.703753	KO	YBL071C	0.993693
YBL071C-B__S288C__YBL071C-B__040232	48H-42	-0.155173	KO	YBL071C-B	0.997002
YBL071W-A__S288C__KTI11__040236	48H-42	-2.64142	KO	YBL071W-A	0.612019
YBL072C__S288C__RPS8A__022037	48H-42	0.918653	KO	YBL072C	0.987885
YBL075C__S288C__SSA3__022041	48H-42	1.21328	KO	YBL075C	0.987885
YBL078C__S288C__ATG8__022045	48H-42	0.145975	KO	YBL078C	0.993693
YBL079W__S288C__NUP170__022401	48H-42	-2.0768	KO	YBL079W	0.925294
YBL080C__S288C__PET112__022405	48H-42	0.728821	KO	YBL080C	0.987885
YBL081W__S288C__YBL081W__022409	48H-42	-0.381137	KO	YBL081W	0.999387
YBL082C__S288C__ALG3__022413	48H-42	0.16895	KO	YBL082C	0.993676
YBL083C__S288C__YBL083C__022417	48H-42	0.120747	KO	YBL083C	0.993693
YBL085W__S288C__BOI1__022421	48H-42	1.19295	KO	YBL085W	0.987885
YBL086C__S288C__YBL086C__022425	48H-42	1.27638	KO	YBL086C	0.987885
YBL087C__S288C__RPL23A__022429	48H-42	0.793219	KO	YBL087C	0.987885
YBL088C__S288C__TEL1__022433	48H-42	0.278262	KO	YBL088C	0.993676
YBL089W__S288C__AVT5__022437	48H-42	0.761503	KO	YBL089W	0.987885
YBL090W__S288C__MRP21__022441	48H-42	0.98173	KO	YBL090W	0.987885
YBL091C__S288C__MAP2__022445	48H-42	-0.275879	KO	YBL091C	0.999387
YBL091C-A__S288C__SCS22__040408	48H-42	0.821982	KO	YBL091C-A	0.987885
YBL093C__S288C__ROX3__041002	48H-42	-3.10881	KO	YBL093C	0.377601
YBL094C__S288C__YBL094C__022805	48H-42	-2.61792	KO	YBL094C	0.624125
YBL095W__S288C__MRX3__032609	48H-42	0.794582	KO	YBL095W	0.987885
YBL096C__S288C__YBL096C__032613	48H-42	1.13684	KO	YBL096C	0.987885
YBL098W__S288C__BNA4__032617	48H-42	-0.102222	KO	YBL098W	0.997002
YBL099W__S288C__ATP1__032621	48H-42	0.962514	KO	YBL099W	0.987885
YBL100C__S288C__YBL100C__032625	48H-42	0.965664	KO	YBL100C	0.987885
YBL101C__S288C__ECM21__032629	48H-42	-0.186027	KO	YBL101C	0.999387
YBL101W-C__S288C__YBL101W-C__040240	48H-42	-0.820342	KO	YBL101W-C	0.993676
YBL102W__S288C__SFT2__032633	48H-42	0.948969	KO	YBL102W	0.987885
YBL103C__S288C__RTG3__032637	48H-42	1.1648	KO	YBL103C	0.987885
YBL104C__S288C__SEA4__040412	48H-42	0.229287	KO	YBL104C	0.993676
YBL106C__S288C__SRO77__032645	48H-42	0.199432	KO	YBL106C	0.993676
YBL107C__S288C__MIX23__033001	48H-42	-1.52795	KO	YBL107C	0.987885
YBR001C__S288C__NTH2__033009	48H-42	-2.33972	KO	YBR001C	0.778545
YBR003W__S288C__COQ1__033013	48H-42	0.814368	KO	YBR003W	0.987885
YBR005W__S288C__RCR1__033017	48H-42	-0.295188	KO	YBR005W	0.999929
YBR006W__S288C__UGA2__033021	48H-42	0.240231	KO	YBR006W	0.993676
YBR007C__S288C__DSF2__033025	48H-42	-0.210311	KO	YBR007C	0.999387
YBR008C__S288C__FLR1__033029	48H-42	0.00945	KO	YBR008C	0.996753
YBR009C__S288C__HHF1__033033	48H-42	-1.4365	KO	YBR009C	0.987885
YBR010W__S288C__HHT1__033037	48H-42	-0.651553	KO	YBR010W	0.996753
YBR012C__S288C__YBR012C__033041	48H-42	1.12841	KO	YBR012C	0.987885
YBR013C__S288C__YBR013C__033045	48H-42	-0.267532	KO	YBR013C	0.999387
YBR014C__S288C__GRX7__030203	48H-42	-0.280928	KO	YBR014C	0.999387
YBR015C__S288C__MNN2__030207	48H-42	-3.18711	KO	YBR015C	0.349823
YBR016W__S288C__YBR016W__030211	48H-42	-1.15205	KO	YBR016W	0.993676
YBR018C__S288C__GAL7__030215	48H-42	-0.944452	KO	YBR018C	0.993676
YBR019C__S288C__GAL10__030219	48H-42	-1.44165	KO	YBR019C	0.987885
YBR020W__S288C__GAL1__043039	48H-42	0.267326	KO	YBR020W	0.993676
YBR021W__S288C__FUR4__030227	48H-42	1.26394	KO	YBR021W	0.987885
YBR022W__S288C__POA1__030231	48H-42	-0.344373	KO	YBR022W	0.999387
YBR023C__S288C__CHS3__030235	48H-42	0.482365	KO	YBR023C	0.993676
YBR024W__S288C__SCO2__030239	48H-42	1.1528	KO	YBR024W	0.987885
YBR025C__S288C__OLA1__030243	48H-42	0.820663	KO	YBR025C	0.987885
YBR026C__S288C__ETR1__030247	48H-42	-1.34866	KO	YBR026C	0.987885
YBR027C__S288C__YBR027C__030603	48H-42	-0.076782	KO	YBR027C	0.997002
YBR028C__S288C__YPK3__030607	48H-42	0.774063	KO	YBR028C	0.987885
YBR030W__S288C__RKM3__030611	48H-42	1.39495	KO	YBR030W	0.94605
YBR031W__S288C__RPL4A__030615	48H-42	0.445947	KO	YBR031W	0.993676
YBR032W__S288C__YBR032W__030619	48H-42	-1.752	KO	YBR032W	0.987885
YBR033W__S288C__EDS1__030623	48H-42	-0.549448	KO	YBR033W	0.997002
YBR034C__S288C__HMT1__030627	48H-42	0.204729	KO	YBR034C	0.993676
YBR035C__S288C__PDX3__043239	48H-42	-0.533648	KO	YBR035C	0.997002
YBR036C__S288C__CSG2__030631	48H-42	-0.144963	KO	YBR036C	0.997002
YBR037C__S288C__SCO1__030635	48H-42	1.60118	KO	YBR037C	0.86933
YBR040W__S288C__FIG1__030639	48H-42	0.797245	KO	YBR040W	0.987885
YBR041W__S288C__FAT1__030643	48H-42	0.405906	KO	YBR041W	0.993676
YBR042C__S288C__CST26__030647	48H-42	0.816366	KO	YBR042C	0.987885
YBR043C__S288C__QDR3__031003	48H-42	0.004526	KO	YBR043C	0.996753
YBR044C__S288C__TCM62__031007	48H-42	1.74236	KO	YBR044C	0.778545
YBR045C__S288C__GIP1__031011	48H-42	0.008743	KO	YBR045C	0.996753
YBR046C__S288C__ZTA1__031015	48H-42	0.167048	KO	YBR046C	0.993676
YBR047W__S288C__FMP23__031019	48H-42	-0.289012	KO	YBR047W	0.999387
YBR048W__S288C__RPS11B__031023	48H-42	0.112523	KO	YBR048W	0.993693
YBR050C__S288C__REG2__031027	48H-42	-0.487025	KO	YBR050C	0.997002
YBR051W__S288C__YBR051W__031031	48H-42	-0.663766	KO	YBR051W	0.993938
YBR052C__S288C__RFS1__031035	48H-42	-0.114743	KO	YBR052C	0.997002
YBR053C__S288C__YBR053C__031039	48H-42	0.130736	KO	YBR053C	0.993693
YBR054W__S288C__YRO2__031043	48H-42	0.656857	KO	YBR054W	0.987885
YBR056W__S288C__YBR056W__031047	48H-42	-0.392888	KO	YBR056W	0.999387
YBR056W-A__S288C__YBR056W-A__040244	48H-42	-0.033113	KO	YBR056W-A	0.997002
YBR057C__S288C__MUM2__031403	48H-42	-0.371262	KO	YBR057C	0.999387
YBR058C__S288C__UBP14__031407	48H-42	-0.150678	KO	YBR058C	0.997002
YBR058C-A__S288C__TSC3__040248	48H-42	-4.15317	KO	YBR058C-A	0.0603692
YBR059C__S288C__AKL1__031411	48H-42	0.197944	KO	YBR059C	0.993676
YBR061C__S288C__TRM7__031415	48H-42	-0.26496	KO	YBR061C	0.999387
YBR062C__S288C__YBR062C__040501	48H-42	0.402142	KO	YBR062C	0.993676
YBR063C__S288C__YBR063C__031427	48H-42	0.524094	KO	YBR063C	0.993676
YBR064W__S288C__YBR064W__031431	48H-42	-0.083142	KO	YBR064W	0.997002
YBR065C__S288C__ECM2__031435	48H-42	-3.39584	KO	YBR065C	0.256686
YBR066C__S288C__NRG2__031439	48H-42	-1.96602	KO	YBR066C	0.960561
YBR067C__S288C__TIP1__031443	48H-42	0.461672	KO	YBR067C	0.993676
YBR068C__S288C__BAP2__031447	48H-42	-0.543455	KO	YBR068C	0.997002
YBR069C__S288C__TAT1__031803	48H-42	1.59664	KO	YBR069C	0.871091
YBR071W__S288C__YBR071W__031807	48H-42	-0.22007	KO	YBR071W	0.999387
YBR072C-A__S288C__YBR072C-A__040604	48H-42	1.66722	KO	YBR072C-A	0.817711
YBR072W__S288C__HSP26__031811	48H-42	1.35348	KO	YBR072W	0.96503
YBR073W__S288C__RDH54__031815	48H-42	0.971021	KO	YBR073W	0.987885
YBR074W__S288C__PFF1__040416	48H-42	-0.605166	KO	YBR074W	0.996753
YBR075W__S288C__YBR075W__043043	48H-42	0.214232	KO	YBR075W	0.993676
YBR076W__S288C__ECM8__031827	48H-42	0.609127	KO	YBR076W	0.993676
YBR077C__S288C__SLM4__031831	48H-42	-2.85706	KO	YBR077C	0.498774
YBR078W__S288C__ECM33__042827	48H-42	-5.63278	KO	YBR078W	0.00134698
YBR081C__S288C__SPT7__032240	48H-42	-1.73942	KO	YBR081C	0.987885
YBR082C__S288C__UBC4__032244	48H-42	-0.467579	KO	YBR082C	0.997002
YBR083W__S288C__TEC1__032823	48H-42	0.385131	KO	YBR083W	0.993676
YBR084C-A__S288C__RPL19A__032827	48H-42	-0.79948	KO	YBR084C-A	0.993676
YBR084W__S288C__MIS1__032248	48H-42	-1.67166	KO	YBR084W	0.987885
YBR085C-A__S288C__YBR085C-A__040608	48H-42	-0.551471	KO	YBR085C-A	0.997002
YBR085W__S288C__AAC3__032604	48H-42	-3.32907	KO	YBR085W	0.277762
YBR090C__S288C__YBR090C__032831	48H-42	-0.361048	KO	YBR090C	0.999387
YBR090C-A__S288C__YBR090C-A__032608	48H-42	-2.58052	KO	YBR090C-A	0.650084
YBR092C__S288C__PHO3__032612	48H-42	0.000523	KO	YBR092C	0.997002
YBR093C__S288C__PHO5__032616	48H-42	1.41251	KO	YBR093C	0.94605
YBR094W__S288C__PBY1__032620	48H-42	0.85046	KO	YBR094W	0.987885
YBR095C__S288C__RXT2__032624	48H-42	-2.6325	KO	YBR095C	0.616864
YBR097W__S288C__VPS15__043211	48H-42	-2.62898	KO	YBR097W	0.616864
YBR098W__S288C__MMS4__040420	48H-42	-0.098515	KO	YBR098W	0.997002
YBR099C__S288C__YBR099C__032632	48H-42	0.251256	KO	YBR099C	0.993676
YBR100W__S288C__YBR100W__032636	48H-42	0.035737	KO	YBR100W	0.996753
YBR101C__S288C__FES1__043215	48H-42	-9.29693	KO	YBR101C	2.95861e-11
YBR103W__S288C__SIF2__032640	48H-42	0.252402	KO	YBR103W	0.993676
YBR104W__S288C__YMC2__032644	48H-42	0.592782	KO	YBR104W	0.993676
YBR105C__S288C__VID24__040505	48H-42	0.53418	KO	YBR105C	0.993676
YBR106W__S288C__PHO88__033004	48H-42	-4.35011	KO	YBR106W	0.0391927
YBR107C__S288C__IML3__033012	48H-42	-1.09377	KO	YBR107C	0.993676
YBR108W__S288C__AIM3__033016	48H-42	-1.44794	KO	YBR108W	0.987885
YBR111C__S288C__YSA1__033020	48H-42	0.205474	KO	YBR111C	0.993676
YBR111W-A__S288C__SUS1__040612	48H-42	-2.33681	KO	YBR111W-A	0.778545
YBR113W__S288C__YBR113W__033024	48H-42	-0.950821	KO	YBR113W	0.993676
YBR114W__S288C__RAD16__033028	48H-42	-1.551	KO	YBR114W	0.987885
YBR115C__S288C__LYS2__033032	48H-42	1.35244	KO	YBR115C	0.965482
YBR116C__S288C__YBR116C__033036	48H-42	0.430419	KO	YBR116C	0.993676
YBR119W__S288C__MUD1__033040	48H-42	-0.066305	KO	YBR119W	0.997002
YBR120C__S288C__CBP6__033044	48H-42	0.996325	KO	YBR120C	0.987885
YBR121C__S288C__GRS1__033048	48H-42	-3.3698	KO	YBR121C	0.261785
YBR122C__S288C__MRPL36__040424	48H-42	0.178667	KO	YBR122C	0.993676
YBR125C__S288C__PTC4__032843	48H-42	0.816172	KO	YBR125C	0.987885
YBR126C__S288C__TPS1__030402	48H-42	-5.48925	KO	YBR126C	0.00175427
YBR127C__S288C__VMA2__030406	48H-42	-0.147577	KO	YBR127C	0.997002
YBR128C__S288C__ATG14__030410	48H-42	0.973627	KO	YBR128C	0.987885
YBR129C__S288C__OPY1__030414	48H-42	-0.070763	KO	YBR129C	0.997002
YBR130C__S288C__SHE3__030418	48H-42	-2.00541	KO	YBR130C	0.94605
YBR131W__S288C__CCZ1__032847	48H-42	-0.676484	KO	YBR131W	0.993693
YBR132C__S288C__AGP2__030422	48H-42	-0.139938	KO	YBR132C	0.997002
YBR133C__S288C__HSL7__030426	48H-42	-4.38817	KO	YBR133C	0.0354697
YBR134W__S288C__YBR134W__030430	48H-42	-0.464413	KO	YBR134W	0.997002
YBR137W__S288C__YBR137W__030434	48H-42	-0.239404	KO	YBR137W	0.999387
YBR138C__S288C__YBR138C__030438	48H-42	0.843901	KO	YBR138C	0.987885
YBR139W__S288C__YBR139W__030442	48H-42	1.84428	KO	YBR139W	0.736887
YBR141C__S288C__BMT2__030446	48H-42	-0.340297	KO	YBR141C	0.999387
YBR144C__S288C__YBR144C__030802	48H-42	-2.2639	KO	YBR144C	0.817711
YBR145W__S288C__ADH5__030806	48H-42	-0.039447	KO	YBR145W	0.997002
YBR146W__S288C__MRPS9__030810	48H-42	-0.18352	KO	YBR146W	0.999387
YBR147W__S288C__RTC2__030814	48H-42	0.000208	KO	YBR147W	0.997002
YBR148W__S288C__YSW1__030818	48H-42	-1.79432	KO	YBR148W	0.987885
YBR149W__S288C__ARA1__030822	48H-42	-0.341691	KO	YBR149W	0.999387
YBR150C__S288C__TBS1__033203	48H-42	-1.95011	KO	YBR150C	0.96503
YBR151W__S288C__APD1__030826	48H-42	-0.325642	KO	YBR151W	0.999387
YBR156C__S288C__SLI15__030830	48H-42	-0.46222	KO	YBR156C	0.997002
YBR157C__S288C__ICS2__040428	48H-42	-0.843413	KO	YBR157C	0.993676
YBR158W__S288C__AMN1__030838	48H-42	1.03143	KO	YBR158W	0.987885
YBR159W__S288C__IFA38__030842	48H-42	1.21305	KO	YBR159W	0.987885
YBR161W__S288C__CSH1__030846	48H-42	-1.09723	KO	YBR161W	0.993676
YBR162C__S288C__TOS1__031202	48H-42	-2.86632	KO	YBR162C	0.495856
YBR162W-A__S288C__YSY6__031206	48H-42	0.14888	KO	YBR162W-A	0.993693
YBR164C__S288C__ARL1__031214	48H-42	0.447339	KO	YBR164C	0.993676
YBR165W__S288C__UBS1__031218	48H-42	0.227359	KO	YBR165W	0.993676
YBR166C__S288C__TYR1__031222	48H-42	-0.535373	KO	YBR166C	0.997002
YBR168W__S288C__PEX32__033211	48H-42	-6.56504	KO	YBR168W	3.94846e-05
YBR169C__S288C__SSE2__033215	48H-42	-2.68613	KO	YBR169C	0.591141
YBR170C__S288C__NPL4__031226	48H-42	-0.40079	KO	YBR170C	0.999387
YBR171W__S288C__SEC66__031230	48H-42	-5.48353	KO	YBR171W	0.00175427
YBR172C__S288C__SMY2__031234	48H-42	-1.16361	KO	YBR172C	0.993676
YBR173C__S288C__UMP1__041803	48H-42	-3.619	KO	YBR173C	0.166676
YBR174C__S288C__YBR174C__010235	48H-42	-1.84466	KO	YBR174C	0.987885
YBR175W__S288C__SWD3__010243	48H-42	-0.670624	KO	YBR175W	0.993693
YBR176W__S288C__ECM31__010247	48H-42	0.42826	KO	YBR176W	0.993676
YBR177C__S288C__EHT1__010603	48H-42	-0.166376	KO	YBR177C	0.998547
YBR178W__S288C__YBR178W__010607	48H-42	0.810141	KO	YBR178W	0.987885
YBR179C__S288C__FZO1__010611	48H-42	0.744416	KO	YBR179C	0.987885
YBR180W__S288C__DTR1__010615	48H-42	-0.657804	KO	YBR180W	0.995763
YBR181C__S288C__RPS6B__010619	48H-42	0.215283	KO	YBR181C	0.993676
YBR182C__S288C__SMP1__010623	48H-42	0.226958	KO	YBR182C	0.993676
YBR182C-A__S288C__YBR182C-A__040616	48H-42	0.717276	KO	YBR182C-A	0.987885
YBR183W__S288C__YPC1__010627	48H-42	-0.459899	KO	YBR183W	0.997002
YBR184W__S288C__YBR184W__010631	48H-42	0.253212	KO	YBR184W	0.993676
YBR185C__S288C__MBA1__010635	48H-42	0.476463	KO	YBR185C	0.993676
YBR186W__S288C__PCH2__010639	48H-42	0.431887	KO	YBR186W	0.993676
YBR187W__S288C__GDT1__010643	48H-42	0.319987	KO	YBR187W	0.993676
YBR188C__S288C__NTC20__010647	48H-42	-2.15822	KO	YBR188C	0.890563
YBR189W__S288C__RPS9B__030407	48H-42	0.96538	KO	YBR189W	0.987885
YBR191W__S288C__RPL21A__030638	48H-42	0.731747	KO	YBR191W	0.987885
YBR194W__S288C__AIM4__011003	48H-42	-0.312417	KO	YBR194W	0.999387
YBR195C__S288C__MSI1__011007	48H-42	0.933303	KO	YBR195C	0.987885
YBR196C-A__S288C__YBR196C-A__040620	48H-42	-4.47771	KO	YBR196C-A	0.0283718
YBR196C-B__S288C__YBR196C-B__040624	48H-42	0.095442	KO	YBR196C-B	0.993693
YBR197C__S288C__YBR197C__011011	48H-42	1.06907	KO	YBR197C	0.987885
YBR199W__S288C__KTR4__011015	48H-42	0.712805	KO	YBR199W	0.987885
YBR200W__S288C__BEM1__011019	48H-42	-1.17483	KO	YBR200W	0.993676
YBR200W-A__S288C__YBR200W-A__040628	48H-42	-0.281328	KO	YBR200W-A	0.999387
YBR201W__S288C__DER1__040432	48H-42	0.647559	KO	YBR201W	0.990255
YBR203W__S288C__COS111__011027	48H-42	0.282744	KO	YBR203W	0.993676
YBR204C__S288C__LDH1__011031	48H-42	0.742003	KO	YBR204C	0.987885
YBR205W__S288C__KTR3__011035	48H-42	-0.672898	KO	YBR205W	0.993693
YBR206W__S288C__YBR206W__011039	48H-42	1.19416	KO	YBR206W	0.987885
YBR207W__S288C__FTH1__011043	48H-42	0.87417	KO	YBR207W	0.987885
YBR208C__S288C__DUR1,2__011047	48H-42	-0.874174	KO	YBR208C	0.993676
YBR209W__S288C__YBR209W__011403	48H-42	0.027906	KO	YBR209W	0.996753
YBR210W__S288C__ERV15__011407	48H-42	1.06859	KO	YBR210W	0.987885
YBR212W__S288C__NGR1__011411	48H-42	1.67746	KO	YBR212W	0.814131
YBR213W__S288C__MET8__011415	48H-42	-0.108117	KO	YBR213W	0.997002
YBR214W__S288C__SDS24__011419	48H-42	1.12957	KO	YBR214W	0.987885
YBR215W__S288C__HPC2__011423	48H-42	-2.58035	KO	YBR215W	0.650084
YBR216C__S288C__YBP1__011427	48H-42	-1.02227	KO	YBR216C	0.993676
YBR217W__S288C__ATG12__011431	48H-42	-0.113332	KO	YBR217W	0.997002
YBR218C__S288C__PYC2__011435	48H-42	-0.002041	KO	YBR218C	0.997002
YBR219C__S288C__YBR219C__011439	48H-42	0.663982	KO	YBR219C	0.987885
YBR220C__S288C__YBR220C__011443	48H-42	-0.328562	KO	YBR220C	0.999387
YBR221C__S288C__PDB1__011447	48H-42	-3.53179	KO	YBR221C	0.200985
YBR221W-A__S288C__YBR221W-A__040632	48H-42	0.207845	KO	YBR221W-A	0.993676
YBR222C__S288C__PCS60__011803	48H-42	-0.205195	KO	YBR222C	0.999387
YBR223C__S288C__TDP1__011807	48H-42	1.23767	KO	YBR223C	0.987885
YBR224W__S288C__YBR224W__011811	48H-42	1.40128	KO	YBR224W	0.94605
YBR225W__S288C__YBR225W__011815	48H-42	1.48571	KO	YBR225W	0.925294
YBR226C__S288C__YBR226C__011819	48H-42	-0.2185	KO	YBR226C	0.999387
YBR227C__S288C__MCX1__011823	48H-42	-0.690245	KO	YBR227C	0.993693
YBR228W__S288C__SLX1__011827	48H-42	-1.90831	KO	YBR228W	0.976499
YBR229C__S288C__ROT2__011831	48H-42	-3.0213	KO	YBR229C	0.421847
YBR230C__S288C__OM14__011835	48H-42	-0.500784	KO	YBR230C	0.997002
YBR230W-A__S288C__YBR230W-A__040436	48H-42	0.209568	KO	YBR230W-A	0.993676
YBR231C__S288C__SWC5__011839	48H-42	-0.270257	KO	YBR231C	0.999387
YBR232C__S288C__YBR232C__030945	48H-42	1.11458	KO	YBR232C	0.987885
YBR233W__S288C__PBP2__011843	48H-42	-1.06512	KO	YBR233W	0.993676
YBR235W__S288C__VHC1__011847	48H-42	-1.09941	KO	YBR235W	0.993676
YBR238C__S288C__YBR238C__012203	48H-42	-0.607792	KO	YBR238C	0.996753
YBR239C__S288C__ERT1__012207	48H-42	0.520678	KO	YBR239C	0.993676
YBR240C__S288C__THI2__012211	48H-42	1.26006	KO	YBR240C	0.987885
YBR241C__S288C__YBR241C__012215	48H-42	1.15926	KO	YBR241C	0.987885
YBR242W__S288C__YBR242W__012219	48H-42	0.464596	KO	YBR242W	0.993676
YBR244W__S288C__GPX2__012223	48H-42	-0.449831	KO	YBR244W	0.997002
YBR245C__S288C__ISW1__012227	48H-42	-1.50321	KO	YBR245C	0.987885
YBR246W__S288C__RRT2__012231	48H-42	-0.916274	KO	YBR246W	0.993676
YBR248C__S288C__HIS7__012235	48H-42	0.600338	KO	YBR248C	0.993676
YBR249C__S288C__ARO4__012239	48H-42	1.96635	KO	YBR249C	0.663423
YBR250W__S288C__SPO23__012243	48H-42	1.41844	KO	YBR250W	0.94605
YBR251W__S288C__MRPS5__012247	48H-42	0.804489	KO	YBR251W	0.987885
YBR255W__S288C__MTC4__012603	48H-42	-0.547302	KO	YBR255W	0.997002
YBR258C__S288C__SHG1__012607	48H-42	0.176008	KO	YBR258C	0.993676
YBR259W__S288C__YBR259W__012611	48H-42	1.01411	KO	YBR259W	0.987885
YBR260C__S288C__RGD1__012615	48H-42	0.822283	KO	YBR260C	0.987885
YBR261C__S288C__TAE1__012619	48H-42	-0.283886	KO	YBR261C	0.999387
YBR262C__S288C__MIC12__012623	48H-42	0.964172	KO	YBR262C	0.987885
YBR263W__S288C__SHM1__012627	48H-42	0.508109	KO	YBR263W	0.993676
YBR264C__S288C__YPT10__012631	48H-42	0.834267	KO	YBR264C	0.987885
YBR266C__S288C__SLM6__012635	48H-42	-0.809546	KO	YBR266C	0.993676
YBR267W__S288C__REI1__012639	48H-42	0.083029	KO	YBR267W	0.993693
YBR268W__S288C__MRPL37__012643	48H-42	1.439	KO	YBR268W	0.943376
YBR269C__S288C__SDH8__030718	48H-42	-0.536978	KO	YBR269C	0.997002
YBR270C__S288C__BIT2__033219	48H-42	-3.57227	KO	YBR270C	0.183409
YBR271W__S288C__EFM2__030722	48H-42	0.690264	KO	YBR271W	0.987885
YBR272C__S288C__HSM3__033223	48H-42	-4.57598	KO	YBR272C	0.0220045
YBR273C__S288C__UBX7__030726	48H-42	0.006706	KO	YBR273C	0.996753
YBR274W__S288C__CHK1__040509	48H-42	-0.773563	KO	YBR274W	0.993676
YBR275C__S288C__RIF1__033227	48H-42	-1.93075	KO	YBR275C	0.971367
YBR276C__S288C__PPS1__033231	48H-42	-4.84102	KO	YBR276C	0.0101222
YBR277C__S288C__YBR277C__030734	48H-42	-1.93675	KO	YBR277C	0.971367
YBR278W__S288C__DPB3__030738	48H-42	-0.922386	KO	YBR278W	0.993676
YBR279W__S288C__PAF1__042035	48H-42	-3.43389	KO	YBR279W	0.24243
YBR280C__S288C__SAF1__033235	48H-42	-0.00159	KO	YBR280C	0.997002
YBR281C__S288C__DUG2__030742	48H-42	-0.215552	KO	YBR281C	0.999387
YBR282W__S288C__MRPL27__030746	48H-42	1.19394	KO	YBR282W	0.987885
YBR283C__S288C__SSH1__031102	48H-42	-1.96356	KO	YBR283C	0.960561
YBR284W__S288C__YBR284W__031106	48H-42	-1.31295	KO	YBR284W	0.987885
YBR285W__S288C__YBR285W__031110	48H-42	0.235248	KO	YBR285W	0.993676
YBR286W__S288C__APE3__031114	48H-42	-2.35788	KO	YBR286W	0.773827
YBR287W__S288C__YBR287W__033239	48H-42	-0.016859	KO	YBR287W	0.997002
YBR288C__S288C__APM3__033243	48H-42	0.183543	KO	YBR288C	0.993676
YBR289W__S288C__SNF5__033247	48H-42	-1.4514	KO	YBR289W	0.987885
YBR290W__S288C__BSD2__031118	48H-42	0.468943	KO	YBR290W	0.993676
YBR291C__S288C__CTP1__031122	48H-42	-2.07265	KO	YBR291C	0.925294
YBR292C__S288C__YBR292C__031126	48H-42	-1.34576	KO	YBR292C	0.987885
YBR293W__S288C__VBA2__031130	48H-42	-0.670056	KO	YBR293W	0.993693
YBR294W__S288C__SUL1__030202	48H-42	-0.722252	KO	YBR294W	0.993693
YBR295W__S288C__PCA1__031134	48H-42	-2.64813	KO	YBR295W	0.608683
YBR296C__S288C__PHO89__031138	48H-42	0.192901	KO	YBR296C	0.993676
YBR296C-A__S288C__YBR296C-A__040640	48H-42	1.50845	KO	YBR296C-A	0.92354
YBR297W__S288C__MAL33__031142	48H-42	-2.74996	KO	YBR297W	0.555356
YBR298C__S288C__MAL31__031146	48H-42	-1.82689	KO	YBR298C	0.987885
YBR299W__S288C__MAL32__042203	48H-42	-0.691368	KO	YBR299W	0.993693
YBR300C__S288C__YBR300C__031502	48H-42	-0.575468	KO	YBR300C	0.997002
YBR301W__S288C__PAU24__030206	48H-42	-0.284562	KO	YBR301W	0.999387
YCL001W__S288C__RER1__010448	48H-42	-2.01565	KO	YCL001W	0.94605
YCL001W-A__S288C__YCL001W-A__031506	48H-42	-1.62393	KO	YCL001W-A	0.987885
YCL001W-B__S288C__YCL001W-B__040644	48H-42	0.022972	KO	YCL001W-B	0.996753
YCL002C__S288C__YCL002C__040440	48H-42	0.465763	KO	YCL002C	0.993676
YCL005W__S288C__LDB16__010808	48H-42	-0.446832	KO	YCL005W	0.997002
YCL005W-A__S288C__VMA9__040513	48H-42	1.25926	KO	YCL005W-A	0.987885
YCL006C__S288C__YCL006C__041839	48H-42	-0.551112	KO	YCL006C	0.997002
YCL007C__S288C__YCL007C__040610	48H-42	-1.16821	KO	YCL007C	0.993676
YCL008C__S288C__STP22__010820	48H-42	-0.472967	KO	YCL008C	0.997002
YCL009C__S288C__ILV6__010824	48H-42	-1.13464	KO	YCL009C	0.993676
YCL010C__S288C__SGF29__010828	48H-42	0.925974	KO	YCL010C	0.987885
YCL011C__S288C__GBP2__010832	48H-42	-0.793887	KO	YCL011C	0.993676
YCL012C__S288C__YCL012C__040448	48H-42	-0.739628	KO	YCL012C	0.993693
YCL012W__S288C__YCL012W__010836	48H-42	0.087953	KO	YCL012W	0.993693
YCL013W__S288C__YCL013W__010840	48H-42	-0.181366	KO	YCL013W	0.999387
YCL014W__S288C__BUD3__040804	48H-42	-0.476111	KO	YCL014W	0.997002
YCL016C__S288C__DCC1__010848	48H-42	-2.79733	KO	YCL016C	0.531999
YCL022C__S288C__YCL022C__032122	48H-42	0.631036	KO	YCL022C	0.990976
YCL023C__S288C__YCL023C__032126	48H-42	-1.05334	KO	YCL023C	0.993676
YCL024W__S288C__KCC4__011208	48H-42	0.811365	KO	YCL024W	0.987885
YCL025C__S288C__AGP1__011212	48H-42	1.00996	KO	YCL025C	0.987885
YCL026C__S288C__YCL026C__011216	48H-42	-1.65497	KO	YCL026C	0.987885
YCL026C-A__S288C__FRM2__030210	48H-42	-2.10495	KO	YCL026C-A	0.92354
YCL027W__S288C__FUS1__011220	48H-42	-0.078611	KO	YCL027W	0.997002
YCL028W__S288C__RNQ1__011224	48H-42	0.247288	KO	YCL028W	0.993676
YCL029C__S288C__BIK1__011228	48H-42	-0.815485	KO	YCL029C	0.993676
YCL030C__S288C__HIS4__011232	48H-42	-0.54207	KO	YCL030C	0.997002
YCL032W__S288C__STE50__011236	48H-42	-3.20723	KO	YCL032W	0.334784
YCL033C__S288C__MXR2__011240	48H-42	-1.4892	KO	YCL033C	0.987885
YCL034W__S288C__LSB5__011244	48H-42	-0.858225	KO	YCL034W	0.993676
YCL035C__S288C__GRX1__030642	48H-42	1.41977	KO	YCL035C	0.94605
YCL036W__S288C__GFD2__011248	48H-42	-2.41773	KO	YCL036W	0.747053
YCL037C__S288C__SRO9__011604	48H-42	-2.54543	KO	YCL037C	0.672923
YCL038C__S288C__ATG22__041843	48H-42	-0.146836	KO	YCL038C	0.997002
YCL039W__S288C__GID7__011608	48H-42	1.01299	KO	YCL039W	0.987885
YCL040W__S288C__GLK1__011612	48H-42	0.33836	KO	YCL040W	0.993676
YCL042W__S288C__YCL042W__011616	48H-42	-0.056206	KO	YCL042W	0.997002
YCL044C__S288C__MGR1__011620	48H-42	-0.766315	KO	YCL044C	0.993676
YCL045C__S288C__EMC1__011624	48H-42	-1.3269	KO	YCL045C	0.987885
YCL046W__S288C__YCL046W__011628	48H-42	-1.53809	KO	YCL046W	0.987885
YCL047C__S288C__POF1__011632	48H-42	-0.788676	KO	YCL047C	0.993676
YCL048W__S288C__SPS22__011636	48H-42	-0.462205	KO	YCL048W	0.997002
YCL049C__S288C__YCL049C__011640	48H-42	-0.840685	KO	YCL049C	0.993676
YCL050C__S288C__APA1__011644	48H-42	-2.85402	KO	YCL050C	0.499102
YCL051W__S288C__LRE1__011648	48H-42	-1.66771	KO	YCL051W	0.987885
YCL055W__S288C__KAR4__012004	48H-42	0.15169	KO	YCL055W	0.993693
YCL056C__S288C__PEX34__012008	48H-42	-0.583789	KO	YCL056C	0.997002
YCL057C-A__S288C__MIC10__040648	48H-42	-1.40423	KO	YCL057C-A	0.987885
YCL057W__S288C__PRD1__012012	48H-42	-0.723554	KO	YCL057W	0.993693
YCL058C__S288C__FYV5__032134	48H-42	-0.808996	KO	YCL058C	0.993676
YCL060C__S288C__YCL060C__012016	48H-42	-3.39071	KO	YCL060C	0.256686
YCL061C__S288C__MRC1__040808	48H-42	-0.43692	KO	YCL061C	0.997186
YCL062W__S288C__YCL062W__012024	48H-42	-1.27948	KO	YCL062W	0.987885
YCL063W__S288C__VAC17__012028	48H-42	-2.68422	KO	YCL063W	0.591253
YCL064C__S288C__CHA1__012032	48H-42	-0.29047	KO	YCL064C	0.999387
YCL069W__S288C__VBA3__012036	48H-42	-0.797176	KO	YCL069W	0.993676
YCL074W__S288C__YCL074W__032138	48H-42	-0.888545	KO	YCL074W	0.993676
YCL075W__S288C__YCL075W__032142	48H-42	0.027463	KO	YCL075W	0.996753
YCL076W__S288C__YCL076W__032146	48H-42	-0.418153	KO	YCL076W	0.999387
YCR001W__S288C__YCR001W__012040	48H-42	0.318668	KO	YCR001W	0.993676
YCR002C__S288C__CDC10__012044	48H-42	-1.86751	KO	YCR002C	0.987885
YCR003W__S288C__MRPL32__012048	48H-42	0.191435	KO	YCR003W	0.993676
YCR004C__S288C__YCP4__012404	48H-42	-0.075727	KO	YCR004C	0.997002
YCR005C__S288C__CIT2__012408	48H-42	0.548067	KO	YCR005C	0.993676
YCR006C__S288C__YCR006C__012412	48H-42	-0.994589	KO	YCR006C	0.993676
YCR007C__S288C__YCR007C__012416	48H-42	0.516651	KO	YCR007C	0.993676
YCR008W__S288C__SAT4__012420	48H-42	-0.513989	KO	YCR008W	0.997002
YCR009C__S288C__RVS161__012424	48H-42	-1.38423	KO	YCR009C	0.987885
YCR010C__S288C__ADY2__012428	48H-42	-0.36629	KO	YCR010C	0.999387
YCR011C__S288C__ADP1__012432	48H-42	-0.288608	KO	YCR011C	0.999387
YCR014C__S288C__POL4__012436	48H-42	-0.550511	KO	YCR014C	0.997002
YCR015C__S288C__CTO1__012440	48H-42	1.4593	KO	YCR015C	0.929604
YCR016W__S288C__YCR016W__012444	48H-42	1.19545	KO	YCR016W	0.987885
YCR017C__S288C__CWH43__012448	48H-42	-2.00232	KO	YCR017C	0.94605
YCR019W__S288C__MAK32__012804	48H-42	-1.04961	KO	YCR019W	0.993676
YCR020C__S288C__PET18__012808	48H-42	-1.40785	KO	YCR020C	0.987885
YCR020C-A__S288C__MAK31__012812	48H-42	-0.20914	KO	YCR020C-A	0.999387
YCR020W-B__S288C__HTL1__031514	48H-42	-1.67344	KO	YCR020W-B	0.987885
YCR021C__S288C__HSP30__012816	48H-42	-0.983933	KO	YCR021C	0.993676
YCR022C__S288C__YCR022C__012820	48H-42	-1.89347	KO	YCR022C	0.982242
YCR023C__S288C__YCR023C__012824	48H-42	0.247776	KO	YCR023C	0.993676
YCR024C__S288C__SLM5__031518	48H-42	0.719641	KO	YCR024C	0.987885
YCR024C-A__S288C__PMP1__031522	48H-42	-0.845351	KO	YCR024C-A	0.993676
YCR025C__S288C__YCR025C__031526	48H-42	-0.668836	KO	YCR025C	0.993693
YCR026C__S288C__NPP1__031530	48H-42	-1.69112	KO	YCR026C	0.987885
YCR027C__S288C__RHB1__031534	48H-42	-3.10499	KO	YCR027C	0.377601
YCR028C__S288C__FEN2__031538	48H-42	-0.937741	KO	YCR028C	0.993676
YCR028C-A__S288C__RIM1__030214	48H-42	0.927704	KO	YCR028C-A	0.987885
YCR030C__S288C__SYP1__030218	48H-42	-2.91372	KO	YCR030C	0.477291
YCR031C__S288C__RPS14A__031542	48H-42	-1.07219	KO	YCR031C	0.993676
YCR032W__S288C__BPH1__030222	48H-42	-1.74299	KO	YCR032W	0.987885
YCR033W__S288C__SNT1__030226	48H-42	0.330162	KO	YCR033W	0.993676
YCR034W__S288C__ELO2__031546	48H-42	0.108367	KO	YCR034W	0.993693
YCR036W__S288C__RBK1__031902	48H-42	-0.544459	KO	YCR036W	0.997002
YCR037C__S288C__PHO87__031906	48H-42	-1.14035	KO	YCR037C	0.993676
YCR043C__S288C__YCR043C__031910	48H-42	-0.098707	KO	YCR043C	0.997002
YCR044C__S288C__PER1__042039	48H-42	-2.8084	KO	YCR044C	0.526935
YCR045C__S288C__RRT12__031914	48H-42	-1.42195	KO	YCR045C	0.987885
YCR046C__S288C__IMG1__030230	48H-42	1.57551	KO	YCR046C	0.881376
YCR048W__S288C__ARE1__030238	48H-42	-0.163759	KO	YCR048W	0.998414
YCR049C__S288C__YCR049C__031918	48H-42	-0.150772	KO	YCR049C	0.997002
YCR050C__S288C__YCR050C__031922	48H-42	-1.85024	KO	YCR050C	0.987885
YCR051W__S288C__YCR051W__031926	48H-42	-0.448578	KO	YCR051W	0.997002
YCR053W__S288C__THR4__030242	48H-42	-0.737732	KO	YCR053W	0.993693
YCR059C__S288C__YIH1__031930	48H-42	0.332701	KO	YCR059C	0.993676
YCR060W__S288C__TAH1__030246	48H-42	-0.220317	KO	YCR060W	0.999387
YCR061W__S288C__YCR061W__040517	48H-42	0.142721	KO	YCR061W	0.993693
YCR062W__S288C__YCR062W__030602	48H-42	-0.256109	KO	YCR062W	0.999387
YCR063W__S288C__BUD31__042043	48H-42	-2.88464	KO	YCR063W	0.488659
YCR065W__S288C__HCM1__031938	48H-42	0.205366	KO	YCR065W	0.993676
YCR066W__S288C__RAD18__031942	48H-42	0.269868	KO	YCR066W	0.993676
YCR067C__S288C__SED4__030606	48H-42	0.23798	KO	YCR067C	0.993676
YCR068W__S288C__ATG15__031946	48H-42	-2.86037	KO	YCR068W	0.496929
YCR069W__S288C__CPR4__030610	48H-42	1.04324	KO	YCR069W	0.987885
YCR071C__S288C__IMG2__032302	48H-42	1.54943	KO	YCR071C	0.895935
YCR073C__S288C__SSK22__030614	48H-42	-0.144981	KO	YCR073C	0.997002
YCR073W-A__S288C__SOL2__032306	48H-42	-0.026007	KO	YCR073W-A	0.997002
YCR075C__S288C__ERS1__030618	48H-42	-0.506358	KO	YCR075C	0.997002
YCR075W-A__S288C__EGO2__041008	48H-42	-1.80211	KO	YCR075W-A	0.987885
YCR076C__S288C__FUB1__032310	48H-42	-0.390841	KO	YCR076C	0.999387
YCR077C__S288C__PAT1__032314	48H-42	1.6678	KO	YCR077C	0.817711
YCR079W__S288C__PTC6__032318	48H-42	-1.43276	KO	YCR079W	0.987885
YCR081W__S288C__SRB8__032322	48H-42	-3.81935	KO	YCR081W	0.110972
YCR082W__S288C__AHC2__032326	48H-42	0.273712	KO	YCR082W	0.993676
YCR083W__S288C__TRX3__030622	48H-42	0.04832	KO	YCR083W	0.996753
YCR085W__S288C__YCR085W__032330	48H-42	-0.858058	KO	YCR085W	0.993676
YCR086W__S288C__CSM1__032334	48H-42	0.029307	KO	YCR086W	0.996753
YCR087C-A__S288C__YCR087C-A__032338	48H-42	-1.49685	KO	YCR087C-A	0.987885
YCR087W__S288C__YCR087W__032342	48H-42	-1.68429	KO	YCR087W	0.987885
YCR088W__S288C__ABP1__030630	48H-42	-0.952844	KO	YCR088W	0.993676
YCR089W__S288C__FIG2__030634	48H-42	-0.06795	KO	YCR089W	0.997002
YCR090C__S288C__YCR090C__021003	48H-42	-0.265389	KO	YCR090C	0.999387
YCR091W__S288C__KIN82__021011	48H-42	0.244784	KO	YCR091W	0.993676
YCR092C__S288C__MSH3__021015	48H-42	0.014125	KO	YCR092C	0.996753
YCR094W__S288C__CDC50__021019	48H-42	0.599649	KO	YCR094W	0.993676
YCR095C__S288C__OCA4__030411	48H-42	1.49676	KO	YCR095C	0.925294
YCR095W-A__S288C__YCR095W-A__040521	48H-42	0.248914	KO	YCR095W-A	0.993676
YCR098C__S288C__GIT1__021023	48H-42	-0.845896	KO	YCR098C	0.993676
YCR099C__S288C__YCR099C__021027	48H-42	-0.15978	KO	YCR099C	0.997186
YCR100C__S288C__YCR100C__021031	48H-42	-0.247434	KO	YCR100C	0.999387
YCR101C__S288C__YCR101C__021035	48H-42	-0.223701	KO	YCR101C	0.999387
YCR102C__S288C__YCR102C__021039	48H-42	1.70213	KO	YCR102C	0.79259
YCR102W-A__S288C__YCR102W-A__030415	48H-42	-0.557132	KO	YCR102W-A	0.997002
YCR105W__S288C__ADH7__021043	48H-42	1.20788	KO	YCR105W	0.987885
YCR106W__S288C__RDS1__021047	48H-42	-1.30537	KO	YCR106W	0.987885
YCR107W__S288C__AAD3__042207	48H-42	1.19129	KO	YCR107W	0.987885
YDL001W__S288C__RMD1__031238	48H-42	-1.7305	KO	YDL001W	0.987885
YDL002C__S288C__NHP10__031242	48H-42	-1.40459	KO	YDL002C	0.987885
YDL006W__S288C__PTC1__031246	48H-42	-1.38174	KO	YDL006W	0.987885
YDL009C__S288C__YDL009C__031602	48H-42	-0.777852	KO	YDL009C	0.993676
YDL010W__S288C__GRX6__031606	48H-42	0.562934	KO	YDL010W	0.993676
YDL011C__S288C__YDL011C__031610	48H-42	1.04004	KO	YDL011C	0.987885
YDL012C__S288C__YDL012C__031614	48H-42	0.496865	KO	YDL012C	0.993676
YDL013W__S288C__SLX5__031618	48H-42	-1.24821	KO	YDL013W	0.989353
YDL018C__S288C__ERP3__031622	48H-42	-1.12946	KO	YDL018C	0.993676
YDL019C__S288C__OSH2__031626	48H-42	-1.00283	KO	YDL019C	0.993676
YDL020C__S288C__RPN4__031630	48H-42	0.198762	KO	YDL020C	0.993676
YDL021W__S288C__GPM2__031634	48H-42	-2.61722	KO	YDL021W	0.624125
YDL022W__S288C__GPD1__031638	48H-42	1.04992	KO	YDL022W	0.987885
YDL023C__S288C__YDL023C__031646	48H-42	-0.725442	KO	YDL023C	0.993693
YDL024C__S288C__DIA3__032002	48H-42	-0.443399	KO	YDL024C	0.997002
YDL025C__S288C__RTK1__032006	48H-42	0.835901	KO	YDL025C	0.987885
YDL026W__S288C__YDL026W__040525	48H-42	-2.05262	KO	YDL026W	0.931666
YDL027C__S288C__MRX9__032014	48H-42	0.625549	KO	YDL027C	0.990976
YDL032W__S288C__YDL032W__032018	48H-42	0.517528	KO	YDL032W	0.993676
YDL033C__S288C__SLM3__032022	48H-42	1.02666	KO	YDL033C	0.987885
YDL034W__S288C__YDL034W__032026	48H-42	0.184272	KO	YDL034W	0.993676
YDL035C__S288C__GPR1__032030	48H-42	-0.202647	KO	YDL035C	0.999387
YDL036C__S288C__PUS9__040529	48H-42	-2.15644	KO	YDL036C	0.890563
YDL037C__S288C__BSC1__032038	48H-42	-0.919981	KO	YDL037C	0.993676
YDL038C__S288C__YDL038C__032042	48H-42	0.308943	KO	YDL038C	0.993676
YDL039C__S288C__PRM7__032046	48H-42	-0.656575	KO	YDL039C	0.995767
YDL040C__S288C__NAT1__043223	48H-42	-1.01371	KO	YDL040C	0.993676
YDL041W__S288C__YDL041W__032402	48H-42	-1.97201	KO	YDL041W	0.960561
YDL042C__S288C__SIR2__032406	48H-42	-0.414892	KO	YDL042C	0.999387
YDL044C__S288C__MTF2__032410	48H-42	1.39671	KO	YDL044C	0.94605
YDL045W-A__S288C__MRP10__032414	48H-42	-3.68412	KO	YDL045W-A	0.149926
YDL046W__S288C__NPC2__032418	48H-42	0.933915	KO	YDL046W	0.987885
YDL047W__S288C__SIT4__041403	48H-42	-1.78299	KO	YDL047W	0.987885
YDL048C__S288C__STP4__032422	48H-42	0.862804	KO	YDL048C	0.987885
YDL049C__S288C__KNH1__032426	48H-42	1.56718	KO	YDL049C	0.886739
YDL050C__S288C__YDL050C__032430	48H-42	0.069757	KO	YDL050C	0.993693
YDL051W__S288C__LHP1__032434	48H-42	-0.988563	KO	YDL051W	0.993676
YDL052C__S288C__SLC1__032438	48H-42	0.173204	KO	YDL052C	0.993676
YDL053C__S288C__PBP4__032442	48H-42	-0.89866	KO	YDL053C	0.993676
YDL054C__S288C__MCH1__032446	48H-42	-0.430354	KO	YDL054C	0.998547
YDL056W__S288C__MBP1__032802	48H-42	-1.9149	KO	YDL056W	0.976499
YDL057W__S288C__YDL057W__032806	48H-42	0.103096	KO	YDL057W	0.993693
YDL059C__S288C__RAD59__032810	48H-42	-0.476877	KO	YDL059C	0.997002
YDL061C__S288C__RPS29B__032814	48H-42	-0.219796	KO	YDL061C	0.999387
YDL062W__S288C__YDL062W__032818	48H-42	0.585898	KO	YDL062W	0.993676
YDL063C__S288C__SYO1__032822	48H-42	0.64069	KO	YDL063C	0.990255
YDL065C__S288C__PEX19__032826	48H-42	0.455249	KO	YDL065C	0.993676
YDL066W__S288C__IDP1__032830	48H-42	0.377836	KO	YDL066W	0.993676
YDL067C__S288C__COX9__041407	48H-42	0.71797	KO	YDL067C	0.987885
YDL068W__S288C__YDL068W__032834	48H-42	1.30422	KO	YDL068W	0.980641
YDL069C__S288C__CBS1__040533	48H-42	0.563563	KO	YDL069C	0.993676
YDL070W__S288C__BDF2__032842	48H-42	0.7033	KO	YDL070W	0.987885
YDL071C__S288C__YDL071C__032846	48H-42	-0.472386	KO	YDL071C	0.997002
YDL072C__S288C__YET3__043227	48H-42	-2.60527	KO	YDL072C	0.629041
YDL073W__S288C__AHK1__033202	48H-42	-3.91171	KO	YDL073W	0.0957427
YDL074C__S288C__BRE1__041411	48H-42	-3.16887	KO	YDL074C	0.35834
YDL075W__S288C__RPL31A__041415	48H-42	-1.68924	KO	YDL075W	0.987885
YDL076C__S288C__RXT3__033210	48H-42	-5.16225	KO	YDL076C	0.00416782
YDL077C__S288C__VAM6__040537	48H-42	-0.455499	KO	YDL077C	0.997002
YDL078C__S288C__MDH3__033218	48H-42	-2.36541	KO	YDL078C	0.767425
YDL079C__S288C__MRK1__033222	48H-42	-3.07778	KO	YDL079C	0.390261
YDL080C__S288C__THI3__033226	48H-42	-2.22246	KO	YDL080C	0.849403
YDL081C__S288C__RPP1A__033230	48H-42	-2.84122	KO	YDL081C	0.507337
YDL082W__S288C__RPL13A__033234	48H-42	-0.552114	KO	YDL082W	0.997002
YDL083C__S288C__RPS16B__033238	48H-42	-0.177893	KO	YDL083C	0.999387
YDL085C-A__S288C__YDL085C-A__041012	48H-42	-0.524157	KO	YDL085C-A	0.997002
YDL085W__S288C__NDE2__033242	48H-42	0.295792	KO	YDL085W	0.993676
YDL086W__S288C__YDL086W__033246	48H-42	-0.983146	KO	YDL086W	0.993676
YDL088C__S288C__ASM4__030404	48H-42	-0.127393	KO	YDL088C	0.997002
YDL089W__S288C__NUR1__030408	48H-42	0.87001	KO	YDL089W	0.987885
YDL090C__S288C__RAM1__030412	48H-42	-2.61394	KO	YDL090C	0.625521
YDL091C__S288C__UBX3__030416	48H-42	0.237484	KO	YDL091C	0.993676
YDL093W__S288C__PMT5__030420	48H-42	-0.279985	KO	YDL093W	0.999387
YDL094C__S288C__YDL094C__030424	48H-42	0.06512	KO	YDL094C	0.994154
YDL095W__S288C__PMT1__030428	48H-42	-3.35163	KO	YDL095W	0.267068
YDL096C__S288C__OPI6__030744	48H-42	-1.28048	KO	YDL096C	0.987885
YDL099W__S288C__BUG1__030748	48H-42	-2.4636	KO	YDL099W	0.728198
YDL100C__S288C__GET3__031104	48H-42	-1.36166	KO	YDL100C	0.987885
YDL101C__S288C__DUN1__031108	48H-42	-2.26266	KO	YDL101C	0.817711
YDL104C__S288C__QRI7__031112	48H-42	-2.40905	KO	YDL104C	0.747053
YDL106C__S288C__PHO2__031116	48H-42	1.0205	KO	YDL106C	0.987885
YDL107W__S288C__MSS2__031120	48H-42	1.62518	KO	YDL107W	0.849403
YDL109C__S288C__YDL109C__031124	48H-42	-0.541159	KO	YDL109C	0.997002
YDL110C__S288C__TMA17__031128	48H-42	-0.388258	KO	YDL110C	0.999387
YDL112W__S288C__TRM3__031132	48H-42	-0.448247	KO	YDL112W	0.997002
YDL113C__S288C__ATG20__031136	48H-42	0.054663	KO	YDL113C	0.996753
YDL114W__S288C__YDL114W__031140	48H-42	0.523025	KO	YDL114W	0.993676
YDL115C__S288C__IWR1__030624	48H-42	-0.103938	KO	YDL115C	0.997002
YDL116W__S288C__NUP84__031144	48H-42	-0.745345	KO	YDL116W	0.993693
YDL117W__S288C__CYK3__031148	48H-42	-1.97084	KO	YDL117W	0.960561
YDL118W__S288C__YDL118W__031504	48H-42	1.16312	KO	YDL118W	0.987885
YDL119C__S288C__HEM25__031508	48H-42	1.89792	KO	YDL119C	0.709378
YDL121C__S288C__YDL121C__031512	48H-42	0.817377	KO	YDL121C	0.987885
YDL122W__S288C__UBP1__031520	48H-42	-1.73986	KO	YDL122W	0.987885
YDL123W__S288C__SNA4__031524	48H-42	0.242454	KO	YDL123W	0.993676
YDL124W__S288C__YDL124W__031528	48H-42	0.001512	KO	YDL124W	0.997002
YDL125C__S288C__HNT1__031532	48H-42	-0.681515	KO	YDL125C	0.993693
YDL127W__S288C__PCL2__031536	48H-42	-0.064276	KO	YDL127W	0.997002
YDL128W__S288C__VCX1__031540	48H-42	-1.61772	KO	YDL128W	0.987885
YDL129W__S288C__YDL129W__031544	48H-42	0.069948	KO	YDL129W	0.993693
YDL130W__S288C__RPP1B__031548	48H-42	-2.8938	KO	YDL130W	0.482379
YDL130W-A__S288C__STF1__021403	48H-42	-0.499227	KO	YDL130W-A	0.997002
YDL131W__S288C__LYS21__031904	48H-42	0.801231	KO	YDL131W	0.987885
YDL133C-A__S288C__RPL41B__030419	48H-42	0.106414	KO	YDL133C-A	0.993693
YDL133W__S288C__SRF1__031908	48H-42	0.474737	KO	YDL133W	0.993676
YDL134C__S288C__PPH21__031912	48H-42	-1.18262	KO	YDL134C	0.993676
YDL134C-A__S288C__YDL134C-A__031916	48H-42	0.86822	KO	YDL134C-A	0.987885
YDL135C__S288C__RDI1__031920	48H-42	-0.384028	KO	YDL135C	0.999387
YDL136W__S288C__RPL35B__031924	48H-42	0.251648	KO	YDL136W	0.993676
YDL137W__S288C__ARF2__031928	48H-42	0.291303	KO	YDL137W	0.993676
YDL138W__S288C__RGT2__031932	48H-42	-0.188806	KO	YDL138W	0.999387
YDL142C__S288C__CRD1__031936	48H-42	0.648665	KO	YDL142C	0.990255
YDL144C__S288C__YDL144C__031940	48H-42	-0.665054	KO	YDL144C	0.993938
YDL146W__S288C__LDB17__031944	48H-42	0.442031	KO	YDL146W	0.993676
YDL149W__S288C__ATG9__031948	48H-42	-2.78843	KO	YDL149W	0.535425
YDL151C__S288C__BUD30__032304	48H-42	0.376474	KO	YDL151C	0.993676
YDL154W__S288C__MSH5__032308	48H-42	1.02259	KO	YDL154W	0.987885
YDL155W__S288C__CLB3__032312	48H-42	1.27389	KO	YDL155W	0.987885
YDL156W__S288C__CMR1__032316	48H-42	0.616826	KO	YDL156W	0.99214
YDL157C__S288C__YDL157C__032320	48H-42	0.688676	KO	YDL157C	0.987885
YDL159W__S288C__STE7__032324	48H-42	0.230584	KO	YDL159W	0.993676
YDL159W-A__S288C__YDL159W-A__041016	48H-42	-1.1539	KO	YDL159W-A	0.993676
YDL160C__S288C__DHH1__042807	48H-42	-2.87991	KO	YDL160C	0.489031
YDL160C-A__S288C__MHF2__041020	48H-42	-0.067735	KO	YDL160C-A	0.997002
YDL161W__S288C__ENT1__032328	48H-42	1.10803	KO	YDL161W	0.987885
YDL162C__S288C__YDL162C__032332	48H-42	-0.125258	KO	YDL162C	0.997002
YDL167C__S288C__NRP1__042811	48H-42	0.707526	KO	YDL167C	0.987885
YDL168W__S288C__SFA1__032336	48H-42	-0.75666	KO	YDL168W	0.993676
YDL169C__S288C__UGX2__032340	48H-42	0.544993	KO	YDL169C	0.993676
YDL170W__S288C__UGA3__032344	48H-42	0.006222	KO	YDL170W	0.996753
YDL171C__S288C__GLT1__032348	48H-42	-1.66474	KO	YDL171C	0.987885
YDL172C__S288C__YDL172C__032704	48H-42	0.051851	KO	YDL172C	0.996753
YDL173W__S288C__PAR32__032708	48H-42	0.18725	KO	YDL173W	0.993676
YDL174C__S288C__DLD1__032712	48H-42	0.767176	KO	YDL174C	0.987885
YDL175C__S288C__AIR2__032716	48H-42	0.755241	KO	YDL175C	0.987885
YDL176W__S288C__YDL176W__032720	48H-42	0.966758	KO	YDL176W	0.987885
YDL177C__S288C__YDL177C__032724	48H-42	0.53949	KO	YDL177C	0.993676
YDL178W__S288C__DLD2__032728	48H-42	0.995176	KO	YDL178W	0.987885
YDL179W__S288C__PCL9__032732	48H-42	0.682113	KO	YDL179W	0.987885
YDL180W__S288C__YDL180W__032736	48H-42	0.936891	KO	YDL180W	0.987885
YDL181W__S288C__INH1__032740	48H-42	1.16736	KO	YDL181W	0.987885
YDL182W__S288C__LYS20__032744	48H-42	-0.763572	KO	YDL182W	0.993676
YDL183C__S288C__YDL183C__032748	48H-42	-0.840881	KO	YDL183C	0.993676
YDL184C__S288C__RPL41A__033104	48H-42	-1.8036	KO	YDL184C	0.987885
YDL185W__S288C__VMA1__042815	48H-42	-2.27286	KO	YDL185W	0.814131
YDL186W__S288C__YDL186W__033112	48H-42	-1.00404	KO	YDL186W	0.993676
YDL187C__S288C__YDL187C__033116	48H-42	-1.78294	KO	YDL187C	0.987885
YDL188C__S288C__PPH22__033120	48H-42	-1.71819	KO	YDL188C	0.987885
YDL189W__S288C__RBS1__033124	48H-42	-0.05984	KO	YDL189W	0.997002
YDL190C__S288C__UFD2__033128	48H-42	-0.901693	KO	YDL190C	0.993676
YDL191W__S288C__RPL35A__031316	48H-42	0.265953	KO	YDL191W	0.993676
YDL192W__S288C__ARF1__031320	48H-42	-3.62854	KO	YDL192W	0.165052
YDL194W__S288C__SNF3__032025	48H-42	-0.272192	KO	YDL194W	0.999387
YDL197C__S288C__ASF2__031324	48H-42	-0.515624	KO	YDL197C	0.997002
YDL198C__S288C__GGC1__031328	48H-42	0.16836	KO	YDL198C	0.993676
YDL199C__S288C__YDL199C__031332	48H-42	-0.681279	KO	YDL199C	0.993693
YDL200C__S288C__MGT1__031336	48H-42	-0.345141	KO	YDL200C	0.999387
YDL201W__S288C__TRM8__031340	48H-42	0.290101	KO	YDL201W	0.993676
YDL202W__S288C__MRPL11__042031	48H-42	0.393763	KO	YDL202W	0.993676
YDL203C__S288C__ACK1__031344	48H-42	-0.764194	KO	YDL203C	0.993676
YDL204W__S288C__RTN2__031348	48H-42	-3.60518	KO	YDL204W	0.17034
YDL206W__S288C__YDL206W__031704	48H-42	0.424736	KO	YDL206W	0.993676
YDL210W__S288C__UGA4__031708	48H-42	0.486516	KO	YDL210W	0.993676
YDL211C__S288C__YDL211C__031712	48H-42	0.249278	KO	YDL211C	0.993676
YDL213C__S288C__NOP6__031716	48H-42	-0.331869	KO	YDL213C	0.999387
YDL214C__S288C__PRR2__031720	48H-42	-0.218828	KO	YDL214C	0.999387
YDL215C__S288C__GDH2__031724	48H-42	0.204506	KO	YDL215C	0.993676
YDL216C__S288C__RRI1__031728	48H-42	-0.112415	KO	YDL216C	0.997002
YDL218W__S288C__YDL218W__031732	48H-42	-0.44	KO	YDL218W	0.997186
YDL219W__S288C__DTD1__031736	48H-42	0.137075	KO	YDL219W	0.993693
YDL222C__S288C__FMP45__031740	48H-42	-0.387663	KO	YDL222C	0.999387
YDL223C__S288C__HBT1__031744	48H-42	-1.13126	KO	YDL223C	0.993676
YDL224C__S288C__WHI4__031748	48H-42	-3.33679	KO	YDL224C	0.274066
YDL225W__S288C__SHS1__032104	48H-42	-4.77899	KO	YDL225W	0.0112775
YDL226C__S288C__GCS1__032108	48H-42	0.9414	KO	YDL226C	0.987885
YDL227C__S288C__HO__032112	48H-42	0.644843	KO	YDL227C	0.990255
YDL229W__S288C__SSB1__032116	48H-42	0.932627	KO	YDL229W	0.987885
YDL230W__S288C__PTP1__032120	48H-42	-0.848121	KO	YDL230W	0.993676
YDL231C__S288C__BRE4__032124	48H-42	-0.368926	KO	YDL231C	0.999387
YDL232W__S288C__OST4__032128	48H-42	0.754986	KO	YDL232W	0.987885
YDL233W__S288C__MFG1__032132	48H-42	0.568268	KO	YDL233W	0.993676
YDL234C__S288C__GYP7__032136	48H-42	-0.598386	KO	YDL234C	0.997002
YDL236W__S288C__PHO13__032140	48H-42	-1.6413	KO	YDL236W	0.987885
YDL237W__S288C__AIM6__032144	48H-42	-0.34997	KO	YDL237W	0.999387
YDL238C__S288C__GUD1__032148	48H-42	-2.7948	KO	YDL238C	0.533125
YDL239C__S288C__ADY3__032504	48H-42	0.536352	KO	YDL239C	0.993676
YDL240W__S288C__LRG1__032508	48H-42	1.15209	KO	YDL240W	0.987885
YDL241W__S288C__YDL241W__032512	48H-42	0.980833	KO	YDL241W	0.987885
YDL242W__S288C__YDL242W__032516	48H-42	0.516812	KO	YDL242W	0.993676
YDL243C__S288C__AAD4__032520	48H-42	0.808198	KO	YDL243C	0.987885
YDR001C__S288C__NTH1__032524	48H-42	1.06244	KO	YDR001C	0.987885
YDR003W__S288C__RCR2__032528	48H-42	0.621294	KO	YDR003W	0.991948
YDR003W-A__S288C__YDR003W-A__041024	48H-42	0.18648	KO	YDR003W-A	0.993676
YDR004W__S288C__RAD57__032532	48H-42	-0.766717	KO	YDR004W	0.993676
YDR005C__S288C__MAF1__032536	48H-42	0.433651	KO	YDR005C	0.993676
YDR006C__S288C__SOK1__032540	48H-42	-1.44577	KO	YDR006C	0.987885
YDR007W__S288C__TRP1__032029	48H-42	1.0443	KO	YDR007W	0.987885
YDR008C__S288C__YDR008C__032544	48H-42	0.7302	KO	YDR008C	0.987885
YDR009W__S288C__GAL3__032548	48H-42	-1.48552	KO	YDR009W	0.987885
YDR010C__S288C__YDR010C__032904	48H-42	-2.65998	KO	YDR010C	0.598895
YDR011W__S288C__SNQ2__032912	48H-42	0.044139	KO	YDR011W	0.996753
YDR014W__S288C__RAD61__032916	48H-42	0.304168	KO	YDR014W	0.993676
YDR015C__S288C__YDR015C__032920	48H-42	0.167048	KO	YDR015C	0.993676
YDR017C__S288C__KCS1__032924	48H-42	-2.01822	KO	YDR017C	0.94605
YDR018C__S288C__YDR018C__032928	48H-42	-0.001857	KO	YDR018C	0.997002
YDR019C__S288C__GCV1__032932	48H-42	-0.064164	KO	YDR019C	0.997002
YDR020C__S288C__DAS2__032936	48H-42	0.612158	KO	YDR020C	0.992909
YDR022C__S288C__ATG31__032940	48H-42	0.942816	KO	YDR022C	0.987885
YDR024W__S288C__FYV1__032944	48H-42	-0.998903	KO	YDR024W	0.993676
YDR025W__S288C__RPS11A__032948	48H-42	-4.73379	KO	YDR025W	0.0129639
YDR026C__S288C__NSI1__030302	48H-42	-0.905627	KO	YDR026C	0.993676
YDR027C__S288C__VPS54__030306	48H-42	0.262559	KO	YDR027C	0.993676
YDR028C__S288C__REG1__030310	48H-42	-2.3761	KO	YDR028C	0.760373
YDR029W__S288C__YDR029W__030314	48H-42	-0.947941	KO	YDR029W	0.993676
YDR030C__S288C__RAD28__030318	48H-42	-1.19541	KO	YDR030C	0.993676
YDR031W__S288C__MIX14__030322	48H-42	-0.902768	KO	YDR031W	0.993676
YDR032C__S288C__PST2__030326	48H-42	-0.549948	KO	YDR032C	0.997002
YDR033W__S288C__MRH1__030330	48H-42	0.752308	KO	YDR033W	0.987885
YDR034C__S288C__LYS14__030334	48H-42	-1.34967	KO	YDR034C	0.987885
YDR034W-B__S288C__YDR034W-B__041032	48H-42	-0.78348	KO	YDR034W-B	0.993676
YDR035W__S288C__ARO3__030338	48H-42	1.81608	KO	YDR035W	0.747053
YDR036C__S288C__EHD3__030342	48H-42	0.870076	KO	YDR036C	0.987885
YDR042C__S288C__YDR042C__030346	48H-42	1.14709	KO	YDR042C	0.987885
YDR043C__S288C__NRG1__030702	48H-42	-2.68949	KO	YDR043C	0.591141
YDR046C__S288C__BAP3__030706	48H-42	0.796545	KO	YDR046C	0.987885
YDR048C__S288C__YDR048C__032033	48H-42	0.083499	KO	YDR048C	0.993693
YDR049W__S288C__VMS1__012647	48H-42	-0.150899	KO	YDR049W	0.997002
YDR050C__S288C__TPI1__013003	48H-42	0.746416	KO	YDR050C	0.987885
YDR051C__S288C__DET1__013011	48H-42	-0.601833	KO	YDR051C	0.996753
YDR055W__S288C__PST1__013015	48H-42	-0.550307	KO	YDR055W	0.997002
YDR056C__S288C__EMC10__013019	48H-42	-0.920935	KO	YDR056C	0.993676
YDR057W__S288C__YOS9__013023	48H-42	0.505331	KO	YDR057W	0.993676
YDR058C__S288C__TGL2__030423	48H-42	0.517451	KO	YDR058C	0.993676
YDR059C__S288C__UBC5__013027	48H-42	-0.535567	KO	YDR059C	0.997002
YDR061W__S288C__YDR061W__013031	48H-42	-0.118753	KO	YDR061W	0.997002
YDR063W__S288C__AIM7__013035	48H-42	0.378764	KO	YDR063W	0.993676
YDR065W__S288C__RRG1__013039	48H-42	-0.22362	KO	YDR065W	0.999387
YDR066C__S288C__RTR2__013043	48H-42	0.381948	KO	YDR066C	0.993676
YDR067C__S288C__OCA6__013047	48H-42	-0.695755	KO	YDR067C	0.993693
YDR068W__S288C__DOS2__010401	48H-42	-3.40512	KO	YDR068W	0.255813
YDR069C__S288C__DOA4__010405	48H-42	-0.276742	KO	YDR069C	0.999387
YDR070C__S288C__FMP16__010409	48H-42	-1.49665	KO	YDR070C	0.987885
YDR071C__S288C__PAA1__030646	48H-42	0.565114	KO	YDR071C	0.993676
YDR072C__S288C__IPT1__010413	48H-42	-0.323196	KO	YDR072C	0.999387
YDR073W__S288C__SNF11__010417	48H-42	-0.68266	KO	YDR073W	0.993693
YDR074W__S288C__TPS2__031002	48H-42	-4.34182	KO	YDR074W	0.0391927
YDR075W__S288C__PPH3__010421	48H-42	-1.42688	KO	YDR075W	0.987885
YDR076W__S288C__RAD55__010425	48H-42	-1.37502	KO	YDR076W	0.987885
YDR077W__S288C__SED1__010429	48H-42	0.014834	KO	YDR077W	0.996753
YDR078C__S288C__SHU2__010433	48H-42	0.477113	KO	YDR078C	0.993676
YDR079C-A__S288C__TFB5__041036	48H-42	-3.35439	KO	YDR079C-A	0.267068
YDR079W__S288C__PET100__010437	48H-42	0.525782	KO	YDR079W	0.993676
YDR080W__S288C__VPS41__010445	48H-42	0.133877	KO	YDR080W	0.993693
YDR083W__S288C__RRP8__010801	48H-42	-1.83645	KO	YDR083W	0.987885
YDR084C__S288C__TVP23__010805	48H-42	-0.85884	KO	YDR084C	0.993676
YDR085C__S288C__AFR1__010809	48H-42	1.0872	KO	YDR085C	0.987885
YDR089W__S288C__VTC5__010813	48H-42	0.747231	KO	YDR089W	0.987885
YDR090C__S288C__YDR090C__040105	48H-42	0.526932	KO	YDR090C	0.993676
YDR092W__S288C__UBC13__040541	48H-42	0.683665	KO	YDR092W	0.987885
YDR093W__S288C__DNF2__010825	48H-42	-0.761945	KO	YDR093W	0.993676
YDR094W__S288C__YDR094W__010829	48H-42	0.744806	KO	YDR094W	0.987885
YDR095C__S288C__YDR095C__010833	48H-42	-0.793343	KO	YDR095C	0.993676
YDR096W__S288C__GIS1__010837	48H-42	-2.03929	KO	YDR096W	0.943376
YDR097C__S288C__MSH6__010841	48H-42	-0.459829	KO	YDR097C	0.997002
YDR098C__S288C__GRX3__010845	48H-42	-0.55376	KO	YDR098C	0.997002
YDR099W__S288C__BMH2__011201	48H-42	-1.54942	KO	YDR099W	0.987885
YDR100W__S288C__TVP15__011205	48H-42	0.569637	KO	YDR100W	0.993676
YDR101C__S288C__ARX1__011209	48H-42	-0.305766	KO	YDR101C	0.999387
YDR102C__S288C__YDR102C__011213	48H-42	1.56781	KO	YDR102C	0.886739
YDR103W__S288C__STE5__011217	48H-42	0.04508	KO	YDR103W	0.996753
YDR104C__S288C__SPO71__011221	48H-42	0.375045	KO	YDR104C	0.993676
YDR105C__S288C__TMS1__011225	48H-42	-0.28963	KO	YDR105C	0.999387
YDR107C__S288C__TMN2__011229	48H-42	0.15731	KO	YDR107C	0.993693
YDR108W__S288C__TRS85__011233	48H-42	-3.4074	KO	YDR108W	0.255813
YDR109C__S288C__YDR109C__011237	48H-42	-0.073504	KO	YDR109C	0.997002
YDR110W__S288C__FOB1__011241	48H-42	0.585866	KO	YDR110W	0.993676
YDR111C__S288C__ALT2__011245	48H-42	-0.537272	KO	YDR111C	0.997002
YDR112W__S288C__IRC2__011601	48H-42	-1.28957	KO	YDR112W	0.987885
YDR114C__S288C__YDR114C__011605	48H-42	-0.045407	KO	YDR114C	0.997002
YDR115W__S288C__MRX14__011609	48H-42	1.29457	KO	YDR115W	0.982242
YDR116C__S288C__MRPL1__011613	48H-42	1.39872	KO	YDR116C	0.94605
YDR117C__S288C__TMA64__011617	48H-42	0.187249	KO	YDR117C	0.993676
YDR119W__S288C__VBA4__011621	48H-42	-0.274737	KO	YDR119W	0.999387
YDR120C__S288C__TRM1__011625	48H-42	-1.64278	KO	YDR120C	0.987885
YDR121W__S288C__DPB4__011629	48H-42	-1.55782	KO	YDR121W	0.987885
YDR122W__S288C__KIN1__011633	48H-42	-0.301657	KO	YDR122W	0.999929
YDR123C__S288C__INO2__011637	48H-42	0.630246	KO	YDR123C	0.990976
YDR124W__S288C__YDR124W__011641	48H-42	-0.039582	KO	YDR124W	0.997002
YDR125C__S288C__ECM18__011645	48H-42	-0.658102	KO	YDR125C	0.995759
YDR126W__S288C__SWF1__012001	48H-42	-1.49481	KO	YDR126W	0.987885
YDR127W__S288C__ARO1__012005	48H-42	-0.226899	KO	YDR127W	0.999387
YDR128W__S288C__MTC5__012009	48H-42	0.14057	KO	YDR128W	0.993693
YDR129C__S288C__SAC6__012013	48H-42	0.085061	KO	YDR129C	0.993693
YDR130C__S288C__FIN1__012017	48H-42	-0.042463	KO	YDR130C	0.997002
YDR131C__S288C__YDR131C__012021	48H-42	-0.148814	KO	YDR131C	0.997002
YDR132C__S288C__YDR132C__012025	48H-42	-0.26425	KO	YDR132C	0.999387
YDR133C__S288C__YDR133C__012029	48H-42	-0.976666	KO	YDR133C	0.993676
YDR134C__S288C__YDR134C__012033	48H-42	0.898835	KO	YDR134C	0.987885
YDR135C__S288C__YCF1__012037	48H-42	0.441839	KO	YDR135C	0.993676
YDR136C__S288C__VPS61__012041	48H-42	-2.31502	KO	YDR136C	0.78454
YDR137W__S288C__RGP1__012045	48H-42	-0.182333	KO	YDR137W	0.999387
YDR138W__S288C__HPR1__040638	48H-42	-3.14865	KO	YDR138W	0.366341
YDR139C__S288C__RUB1__012405	48H-42	-0.679107	KO	YDR139C	0.993693
YDR140W__S288C__MTQ2__012409	48H-42	1.00413	KO	YDR140W	0.987885
YDR142C__S288C__PEX7__012413	48H-42	0.410891	KO	YDR142C	0.993676
YDR143C__S288C__SAN1__012417	48H-42	-1.06284	KO	YDR143C	0.993676
YDR144C__S288C__MKC7__012421	48H-42	-1.63531	KO	YDR144C	0.987885
YDR146C__S288C__SWI5__012425	48H-42	-1.02579	KO	YDR146C	0.993676
YDR147W__S288C__EKI1__040545	48H-42	0.593973	KO	YDR147W	0.993676
YDR148C__S288C__KGD2__021102	48H-42	0.274502	KO	YDR148C	0.993676
YDR149C__S288C__YDR149C__021106	48H-42	0.120332	KO	YDR149C	0.993693
YDR150W__S288C__NUM1__021110	48H-42	-0.276561	KO	YDR150W	0.999387
YDR151C__S288C__CTH1__021114	48H-42	-0.669338	KO	YDR151C	0.993693
YDR152W__S288C__GIR2__021118	48H-42	-0.919125	KO	YDR152W	0.993676
YDR153C__S288C__ENT5__021122	48H-42	-1.72927	KO	YDR153C	0.987885
YDR154C__S288C__YDR154C__021126	48H-42	-1.17575	KO	YDR154C	0.993676
YDR155C__S288C__CPR1__021130	48H-42	-2.36565	KO	YDR155C	0.767425
YDR156W__S288C__RPA14__021134	48H-42	-0.716376	KO	YDR156W	0.993693
YDR157W__S288C__YDR157W__021138	48H-42	0.116551	KO	YDR157W	0.993693
YDR158W__S288C__HOM2__021142	48H-42	1.73547	KO	YDR158W	0.781558
YDR159W__S288C__SAC3__021146	48H-42	-2.41673	KO	YDR159W	0.747053
YDR161W__S288C__ACL4__021502	48H-42	-1.59764	KO	YDR161W	0.987885
YDR162C__S288C__NBP2__021506	48H-42	-1.66009	KO	YDR162C	0.987885
YDR163W__S288C__CWC15__021510	48H-42	-1.96416	KO	YDR163W	0.960561
YDR165W__S288C__TRM82__021514	48H-42	-1.69497	KO	YDR165W	0.987885
YDR169C__S288C__STB3__021518	48H-42	-0.219758	KO	YDR169C	0.999387
YDR169C-A__S288C__YDR169C-A__041040	48H-42	1.61351	KO	YDR169C-A	0.858416
YDR171W__S288C__HSP42__021522	48H-42	-0.58599	KO	YDR171W	0.997002
YDR173C__S288C__ARG82__021526	48H-42	-0.082907	KO	YDR173C	0.997002
YDR174W__S288C__HMO1__030427	48H-42	-0.368403	KO	YDR174W	0.999387
YDR175C__S288C__RSM24__021530	48H-42	1.53875	KO	YDR175C	0.904204
YDR176W__S288C__NGG1__021534	48H-42	0.569664	KO	YDR176W	0.993676
YDR178W__S288C__SDH4__021538	48H-42	0.836791	KO	YDR178W	0.987885
YDR179C__S288C__CSN9__021542	48H-42	-0.019758	KO	YDR179C	0.997002
YDR179W-A__S288C__NVJ3__040901	48H-42	-0.161516	KO	YDR179W-A	0.99797
YDR181C__S288C__SAS4__021902	48H-42	-1.5568	KO	YDR181C	0.987885
YDR182W-A__S288C__YDR182W-A__041044	48H-42	0.30341	KO	YDR182W-A	0.993676
YDR183W__S288C__PLP1__021906	48H-42	-1.43276	KO	YDR183W	0.987885
YDR184C__S288C__ATC1__021910	48H-42	-0.722871	KO	YDR184C	0.993693
YDR185C__S288C__UPS3__021914	48H-42	-0.56563	KO	YDR185C	0.997002
YDR186C__S288C__SND1__021918	48H-42	-1.24012	KO	YDR186C	0.990255
YDR191W__S288C__HST4__021922	48H-42	-1.63834	KO	YDR191W	0.987885
YDR192C__S288C__NUP42__021926	48H-42	-3.88448	KO	YDR192C	0.0961318
YDR193W__S288C__YDR193W__021930	48H-42	0.141479	KO	YDR193W	0.993693
YDR194C__S288C__MSS116__021934	48H-42	0.602658	KO	YDR194C	0.993676
YDR194W-A__S288C__YDR194W-A__041048	48H-42	-1.95989	KO	YDR194W-A	0.960561
YDR195W__S288C__REF2__021938	48H-42	0.658985	KO	YDR195W	0.987885
YDR197W__S288C__CBS2__021942	48H-42	0.47491	KO	YDR197W	0.993676
YDR198C__S288C__RKM2__021946	48H-42	-1.26303	KO	YDR198C	0.987885
YDR199W__S288C__YDR199W__022302	48H-42	-2.45281	KO	YDR199W	0.736887
YDR200C__S288C__VPS64__022306	48H-42	-2.3751	KO	YDR200C	0.760373
YDR202C__S288C__RAV2__030431	48H-42	0.885036	KO	YDR202C	0.987885
YDR203W__S288C__YDR203W__022310	48H-42	-0.815144	KO	YDR203W	0.993676
YDR204W__S288C__COQ4__022314	48H-42	0.738288	KO	YDR204W	0.987885
YDR205W__S288C__MSC2__030435	48H-42	-0.38008	KO	YDR205W	0.999387
YDR206W__S288C__EBS1__022318	48H-42	-0.173795	KO	YDR206W	0.999387
YDR207C__S288C__UME6__022322	48H-42	-0.617421	KO	YDR207C	0.996753
YDR209C__S288C__YDR209C__022326	48H-42	-0.545113	KO	YDR209C	0.997002
YDR210W__S288C__YDR210W__022330	48H-42	0.847988	KO	YDR210W	0.987885
YDR213W__S288C__UPC2__022334	48H-42	-0.144015	KO	YDR213W	0.997002
YDR214W__S288C__AHA1__022338	48H-42	0.204955	KO	YDR214W	0.993676
YDR215C__S288C__YDR215C__022342	48H-42	0.595929	KO	YDR215C	0.993676
YDR216W__S288C__ADR1__022346	48H-42	-1.33309	KO	YDR216W	0.987885
YDR217C__S288C__RAD9__022702	48H-42	-0.222014	KO	YDR217C	0.999387
YDR218C__S288C__SPR28__022706	48H-42	-0.138155	KO	YDR218C	0.997002
YDR219C__S288C__MFB1__022710	48H-42	-0.59415	KO	YDR219C	0.997002
YDR220C__S288C__YDR220C__022714	48H-42	0.364873	KO	YDR220C	0.993676
YDR221W__S288C__GTB1__022718	48H-42	0.13592	KO	YDR221W	0.993693
YDR222W__S288C__YDR222W__022722	48H-42	1.13552	KO	YDR222W	0.987885
YDR223W__S288C__CRF1__022726	48H-42	0.428979	KO	YDR223W	0.993676
YDR225W__S288C__HTA1__022730	48H-42	-1.03744	KO	YDR225W	0.993676
YDR226W__S288C__ADK1__022734	48H-42	-2.05765	KO	YDR226W	0.927684
YDR227W__S288C__SIR4__022738	48H-42	-0.461786	KO	YDR227W	0.997002
YDR229W__S288C__IVY1__022742	48H-42	0.166294	KO	YDR229W	0.993676
YDR230W__S288C__YDR230W__022746	48H-42	-0.134808	KO	YDR230W	0.997002
YDR231C__S288C__COX20__023102	48H-42	0.687051	KO	YDR231C	0.987885
YDR233C__S288C__RTN1__023110	48H-42	-1.06027	KO	YDR233C	0.993676
YDR234W__S288C__LYS4__023114	48H-42	0.285505	KO	YDR234W	0.993676
YDR237W__S288C__MRPL7__023118	48H-42	-0.676097	KO	YDR237W	0.993693
YDR239C__S288C__YDR239C__023122	48H-42	-0.94368	KO	YDR239C	0.993676
YDR241W__S288C__BUD26__023126	48H-42	-3.21446	KO	YDR241W	0.332597
YDR242W__S288C__AMD2__042211	48H-42	-3.11033	KO	YDR242W	0.377601
YDR244W__S288C__PEX5__022638	48H-42	0.248209	KO	YDR244W	0.993676
YDR245W__S288C__MNN10__041239	48H-42	-3.30116	KO	YDR245W	0.289046
YDR246W-A__S288C__YDR246W-A__041404	48H-42	-1.78889	KO	YDR246W-A	0.987885
YDR247W__S288C__VHS1__022642	48H-42	-0.708227	KO	YDR247W	0.993693
YDR248C__S288C__YDR248C__022646	48H-42	-2.5522	KO	YDR248C	0.671877
YDR249C__S288C__YDR249C__023002	48H-42	-1.45467	KO	YDR249C	0.987885
YDR250C__S288C__YDR250C__023010	48H-42	-2.29967	KO	YDR250C	0.79259
YDR251W__S288C__PAM1__023014	48H-42	-0.812376	KO	YDR251W	0.993676
YDR252W__S288C__BTT1__023018	48H-42	-0.962359	KO	YDR252W	0.993676
YDR253C__S288C__MET32__023022	48H-42	-0.764322	KO	YDR253C	0.993676
YDR254W__S288C__CHL4__023026	48H-42	-1.95564	KO	YDR254W	0.960561
YDR255C__S288C__RMD5__023030	48H-42	-1.39733	KO	YDR255C	0.987885
YDR256C__S288C__CTA1__023034	48H-42	-1.31028	KO	YDR256C	0.987885
YDR257C__S288C__RKM4__023038	48H-42	-1.63961	KO	YDR257C	0.987885
YDR258C__S288C__HSP78__023042	48H-42	-1.16011	KO	YDR258C	0.993676
YDR259C__S288C__YAP6__023046	48H-42	-2.08996	KO	YDR259C	0.925294
YDR260C__S288C__SWM1__020204	48H-42	-3.02769	KO	YDR260C	0.421847
YDR261C__S288C__EXG2__020208	48H-42	0.754192	KO	YDR261C	0.987885
YDR262W__S288C__YDR262W__020212	48H-42	-0.890626	KO	YDR262W	0.993676
YDR263C__S288C__DIN7__020216	48H-42	-1.27526	KO	YDR263C	0.987885
YDR264C__S288C__AKR1__020220	48H-42	-1.46745	KO	YDR264C	0.987885
YDR265W__S288C__PEX10__020224	48H-42	-0.512503	KO	YDR265W	0.997002
YDR266C__S288C__HEL2__020228	48H-42	-1.1015	KO	YDR266C	0.993676
YDR268W__S288C__MSW1__041243	48H-42	0.770653	KO	YDR268W	0.987885
YDR269C__S288C__YDR269C__020232	48H-42	-0.116052	KO	YDR269C	0.997002
YDR270W__S288C__CCC2__020236	48H-42	-0.211487	KO	YDR270W	0.999387
YDR271C__S288C__YDR271C__020240	48H-42	0.203786	KO	YDR271C	0.993676
YDR272W__S288C__GLO2__020244	48H-42	-0.17519	KO	YDR272W	0.999387
YDR273W__S288C__DON1__020248	48H-42	-1.8331	KO	YDR273W	0.987885
YDR274C__S288C__YDR274C__020604	48H-42	0.477182	KO	YDR274C	0.993676
YDR275W__S288C__BSC2__020608	48H-42	-0.073178	KO	YDR275W	0.997002
YDR276C__S288C__PMP3__020612	48H-42	-1.67294	KO	YDR276C	0.987885
YDR277C__S288C__MTH1__020616	48H-42	-0.553073	KO	YDR277C	0.997002
YDR278C__S288C__YDR278C__020620	48H-42	-0.998625	KO	YDR278C	0.993676
YDR279W__S288C__RNH202__020624	48H-42	-0.186253	KO	YDR279W	0.999387
YDR281C__S288C__PHM6__020628	48H-42	0.178676	KO	YDR281C	0.993676
YDR282C__S288C__MRX10__020632	48H-42	0.427435	KO	YDR282C	0.993676
YDR283C__S288C__GCN2__041247	48H-42	-3.70533	KO	YDR283C	0.144053
YDR284C__S288C__DPP1__020636	48H-42	0.039377	KO	YDR284C	0.996753
YDR285W__S288C__ZIP1__020640	48H-42	0.42562	KO	YDR285W	0.993676
YDR286C__S288C__YDR286C__020644	48H-42	-0.608227	KO	YDR286C	0.996753
YDR287W__S288C__INM2__020648	48H-42	-3.66052	KO	YDR287W	0.153611
YDR289C__S288C__RTT103__021004	48H-42	-0.876688	KO	YDR289C	0.993676
YDR290W__S288C__YDR290W__021008	48H-42	-0.323325	KO	YDR290W	0.999387
YDR291W__S288C__HRQ1__021012	48H-42	-0.757177	KO	YDR291W	0.993676
YDR293C__S288C__SSD1__021016	48H-42	-1.65246	KO	YDR293C	0.987885
YDR294C__S288C__DPL1__021020	48H-42	-1.42428	KO	YDR294C	0.987885
YDR295C__S288C__HDA2__021028	48H-42	1.25157	KO	YDR295C	0.987885
YDR296W__S288C__MHR1__041603	48H-42	-5.66685	KO	YDR296W	0.00125704
YDR297W__S288C__SUR2__021032	48H-42	-1.23637	KO	YDR297W	0.990255
YDR298C__S288C__ATP5__021036	48H-42	-0.082568	KO	YDR298C	0.997002
YDR300C__S288C__PRO1__041607	48H-42	0.697725	KO	YDR300C	0.987885
YDR304C__S288C__CPR5__021040	48H-42	0.551319	KO	YDR304C	0.993676
YDR305C__S288C__HNT2__021044	48H-42	-1.50114	KO	YDR305C	0.987885
YDR306C__S288C__YDR306C__021048	48H-42	-2.44026	KO	YDR306C	0.736887
YDR307W__S288C__PMT7__021404	48H-42	-1.94538	KO	YDR307W	0.967549
YDR309C__S288C__GIC2__021408	48H-42	-1.56198	KO	YDR309C	0.987885
YDR310C__S288C__SUM1__021412	48H-42	-1.68755	KO	YDR310C	0.987885
YDR312W__S288C__SSF2__021416	48H-42	-0.479225	KO	YDR312W	0.997002
YDR313C__S288C__PIB1__021420	48H-42	-0.343985	KO	YDR313C	0.999387
YDR314C__S288C__RAD34__021424	48H-42	-0.373624	KO	YDR314C	0.999387
YDR315C__S288C__IPK1__040905	48H-42	-0.43853	KO	YDR315C	0.997186
YDR316W__S288C__OMS1__021432	48H-42	-0.455122	KO	YDR316W	0.997002
YDR317W__S288C__HIM1__021436	48H-42	-1.99088	KO	YDR317W	0.94605
YDR318W__S288C__MCM21__040816	48H-42	-0.854152	KO	YDR318W	0.993676
YDR319C__S288C__YFT2__021444	48H-42	0.055071	KO	YDR319C	0.996753
YDR320C__S288C__SWA2__021448	48H-42	-2.1918	KO	YDR320C	0.871091
YDR321W__S288C__ASP1__021804	48H-42	-1.45164	KO	YDR321W	0.987885
YDR322C-A__S288C__TIM11__041412	48H-42	-0.49662	KO	YDR322C-A	0.997002
YDR322W__S288C__MRPL35__021808	48H-42	0.585854	KO	YDR322W	0.993676
YDR323C__S288C__PEP7__021812	48H-42	-2.24556	KO	YDR323C	0.825842
YDR326C__S288C__YSP2__042215	48H-42	1.72277	KO	YDR326C	0.78454
YDR329C__S288C__PEX3__021816	48H-42	0.322179	KO	YDR329C	0.993676
YDR330W__S288C__UBX5__021820	48H-42	-0.778542	KO	YDR330W	0.993676
YDR332W__S288C__IRC3__021824	48H-42	-0.718449	KO	YDR332W	0.993693
YDR333C__S288C__RQC1__021828	48H-42	-1.00438	KO	YDR333C	0.993676
YDR334W__S288C__SWR1__021832	48H-42	-0.590705	KO	YDR334W	0.997002
YDR335W__S288C__MSN5__021836	48H-42	0.062176	KO	YDR335W	0.995695
YDR336W__S288C__MRX8__021840	48H-42	-0.476495	KO	YDR336W	0.997002
YDR337W__S288C__MRPS28__021844	48H-42	0.541995	KO	YDR337W	0.993676
YDR338C__S288C__YDR338C__012429	48H-42	-0.703016	KO	YDR338C	0.993693
YDR340W__S288C__YDR340W__012433	48H-42	0.625182	KO	YDR340W	0.990976
YDR344C__S288C__YDR344C__012437	48H-42	0.624741	KO	YDR344C	0.990976
YDR345C__S288C__HXT3__012441	48H-42	-0.078072	KO	YDR345C	0.997002
YDR346C__S288C__SVF1__012445	48H-42	0.628302	KO	YDR346C	0.990976
YDR347W__S288C__MRP1__012801	48H-42	-0.559204	KO	YDR347W	0.997002
YDR348C__S288C__PAL1__012805	48H-42	1.08163	KO	YDR348C	0.987885
YDR349C__S288C__YPS7__012809	48H-42	-2.1289	KO	YDR349C	0.908382
YDR350C__S288C__ATP22__012813	48H-42	0.672767	KO	YDR350C	0.987885
YDR351W__S288C__SBE2__012817	48H-42	0.322286	KO	YDR351W	0.993676
YDR352W__S288C__YPQ2__012821	48H-42	0.459988	KO	YDR352W	0.993676
YDR354W__S288C__TRP4__012825	48H-42	0.535222	KO	YDR354W	0.993676
YDR357C__S288C__CNL1__012829	48H-42	0.401591	KO	YDR357C	0.993676
YDR358W__S288C__GGA1__012833	48H-42	0.858419	KO	YDR358W	0.987885
YDR359C__S288C__EAF1__012837	48H-42	0.808765	KO	YDR359C	0.987885
YDR360W__S288C__OPI7__012841	48H-42	0.776509	KO	YDR360W	0.987885
YDR363W__S288C__ESC2__012845	48H-42	-0.635722	KO	YDR363W	0.996753
YDR363W-A__S288C__SEM1__021407	48H-42	-1.39424	KO	YDR363W-A	0.987885
YDR364C__S288C__CDC40__013201	48H-42	-1.57806	KO	YDR364C	0.987885
YDR368W__S288C__YPR1__013209	48H-42	-3.137	KO	YDR368W	0.366341
YDR369C__S288C__XRS2__013213	48H-42	-2.30931	KO	YDR369C	0.7885
YDR370C__S288C__DXO1__013217	48H-42	-0.913964	KO	YDR370C	0.993676
YDR371W__S288C__CTS2__013221	48H-42	-0.603372	KO	YDR371W	0.996753
YDR372C__S288C__VPS74__013225	48H-42	-4.00212	KO	YDR372C	0.0830803
YDR374C__S288C__PHO92__013229	48H-42	-0.663962	KO	YDR374C	0.993938
YDR375C__S288C__BCS1__013233	48H-42	0.26025	KO	YDR375C	0.993676
YDR377W__S288C__ATP17__013237	48H-42	0.257093	KO	YDR377W	0.993676
YDR378C__S288C__LSM6__013241	48H-42	-1.10018	KO	YDR378C	0.993676
YDR379C-A__S288C__SDH6__041416	48H-42	-0.341034	KO	YDR379C-A	0.999387
YDR379W__S288C__RGA2__013245	48H-42	-0.449757	KO	YDR379W	0.997002
YDR380W__S288C__ARO10__010403	48H-42	-0.008743	KO	YDR380W	0.997002
YDR382W__S288C__RPP2B__010407	48H-42	0.757717	KO	YDR382W	0.987885
YDR383C__S288C__NKP1__010411	48H-42	0.910118	KO	YDR383C	0.987885
YDR384C__S288C__ATO3__010415	48H-42	-0.033229	KO	YDR384C	0.997002
YDR385W__S288C__EFT2__010419	48H-42	0.228927	KO	YDR385W	0.993676
YDR386W__S288C__MUS81__010423	48H-42	0.382974	KO	YDR386W	0.993676
YDR387C__S288C__CIN10__010427	48H-42	0.395134	KO	YDR387C	0.993676
YDR388W__S288C__RVS167__010431	48H-42	-1.36607	KO	YDR388W	0.987885
YDR389W__S288C__SAC7__010435	48H-42	2.30462	KO	YDR389W	0.478388
YDR391C__S288C__YDR391C__010439	48H-42	0.965867	KO	YDR391C	0.987885
YDR392W__S288C__SPT3__010443	48H-42	-0.644433	KO	YDR392W	0.996753
YDR393W__S288C__SHE9__010803	48H-42	0.265561	KO	YDR393W	0.993676
YDR395W__S288C__SXM1__010807	48H-42	0.066605	KO	YDR395W	0.993938
YDR399W__S288C__HPT1__010811	48H-42	1.52158	KO	YDR399W	0.918409
YDR400W__S288C__URH1__010815	48H-42	-0.609507	KO	YDR400W	0.996753
YDR401W__S288C__YDR401W__010819	48H-42	-0.112579	KO	YDR401W	0.997002
YDR402C__S288C__DIT2__010823	48H-42	0.025762	KO	YDR402C	0.996753
YDR403W__S288C__DIT1__010827	48H-42	0.88364	KO	YDR403W	0.987885
YDR405W__S288C__MRP20__010831	48H-42	1.58277	KO	YDR405W	0.877853
YDR406W__S288C__PDR15__010835	48H-42	-1.0257	KO	YDR406W	0.993676
YDR408C__S288C__ADE8__010839	48H-42	0.906559	KO	YDR408C	0.987885
YDR409W__S288C__SIZ1__010843	48H-42	0.896506	KO	YDR409W	0.987885
YDR410C__S288C__STE14__010847	48H-42	-2.16042	KO	YDR410C	0.888648
YDR411C__S288C__DFM1__011203	48H-42	-0.276522	KO	YDR411C	0.999387
YDR414C__S288C__ERD1__011207	48H-42	-0.416653	KO	YDR414C	0.999387
YDR415C__S288C__YDR415C__011211	48H-42	1.15537	KO	YDR415C	0.987885
YDR417C__S288C__YDR417C__040602	48H-42	-1.17338	KO	YDR417C	0.993676
YDR418W__S288C__RPL12B__011215	48H-42	-0.463032	KO	YDR418W	0.997002
YDR419W__S288C__RAD30__011219	48H-42	-0.308897	KO	YDR419W	0.999387
YDR420W__S288C__HKR1__011223	48H-42	-1.24205	KO	YDR420W	0.990255
YDR421W__S288C__ARO80__011227	48H-42	-1.15564	KO	YDR421W	0.993676
YDR422C__S288C__SIP1__011231	48H-42	-0.939228	KO	YDR422C	0.993676
YDR423C__S288C__CAD1__011235	48H-42	-0.487998	KO	YDR423C	0.997002
YDR424C__S288C__DYN2__031301	48H-42	-1.94126	KO	YDR424C	0.970127
YDR425W__S288C__SNX41__011239	48H-42	0.849339	KO	YDR425W	0.987885
YDR426C__S288C__YDR426C__011243	48H-42	-0.722722	KO	YDR426C	0.993693
YDR428C__S288C__BNA7__011247	48H-42	-0.85551	KO	YDR428C	0.993676
YDR430C__S288C__CYM1__011603	48H-42	-1.15906	KO	YDR430C	0.993676
YDR431W__S288C__YDR431W__011607	48H-42	0.226084	KO	YDR431W	0.993676
YDR432W__S288C__NPL3__011611	48H-42	-0.563383	KO	YDR432W	0.997002
YDR433W__S288C__YDR433W__040909	48H-42	1.30144	KO	YDR433W	0.980641
YDR435C__S288C__PPM1__011619	48H-42	-3.13706	KO	YDR435C	0.366341
YDR436W__S288C__PPZ2__011623	48H-42	-2.93003	KO	YDR436W	0.477291
YDR438W__S288C__THI74__030432	48H-42	0.454764	KO	YDR438W	0.993676
YDR439W__S288C__LRS4__030436	48H-42	0.843093	KO	YDR439W	0.987885
YDR440W__S288C__DOT1__030440	48H-42	0.320477	KO	YDR440W	0.993676
YDR441C__S288C__APT2__030444	48H-42	0.564031	KO	YDR441C	0.993676
YDR442W__S288C__YDR442W__030448	48H-42	-2.54207	KO	YDR442W	0.672925
YDR443C__S288C__SSN2__030804	48H-42	-0.821295	KO	YDR443C	0.993676
YDR444W__S288C__YDR444W__042223	48H-42	-1.04853	KO	YDR444W	0.993676
YDR445C__S288C__YDR445C__030439	48H-42	1.05214	KO	YDR445C	0.987885
YDR446W__S288C__ECM11__030808	48H-42	1.01745	KO	YDR446W	0.987885
YDR447C__S288C__RPS17B__030812	48H-42	-0.052349	KO	YDR447C	0.997002
YDR448W__S288C__ADA2__030816	48H-42	0.023049	KO	YDR448W	0.996753
YDR450W__S288C__RPS18A__030820	48H-42	-1.05399	KO	YDR450W	0.993676
YDR451C__S288C__YHP1__030824	48H-42	-0.636394	KO	YDR451C	0.996753
YDR452W__S288C__PPN1__030828	48H-42	-1.26482	KO	YDR452W	0.987885
YDR453C__S288C__TSA2__030832	48H-42	-0.523467	KO	YDR453C	0.997002
YDR455C__S288C__YDR455C__030836	48H-42	0.860776	KO	YDR455C	0.987885
YDR456W__S288C__NHX1__030840	48H-42	0.796041	KO	YDR456W	0.987885
YDR457W__S288C__TOM1__030844	48H-42	0.587453	KO	YDR457W	0.993676
YDR458C__S288C__HEH2__030848	48H-42	-2.43076	KO	YDR458C	0.742253
YDR459C__S288C__PFA5__031204	48H-42	1.1531	KO	YDR459C	0.987885
YDR461W__S288C__MFA1__042227	48H-42	-1.23517	KO	YDR461W	0.990255
YDR462W__S288C__MRPL28__031208	48H-42	-2.91359	KO	YDR462W	0.477291
YDR463W__S288C__STP1__031212	48H-42	-1.58707	KO	YDR463W	0.987885
YDR465C__S288C__RMT2__031216	48H-42	0.573091	KO	YDR465C	0.993676
YDR466W__S288C__PKH3__031220	48H-42	-1.67322	KO	YDR466W	0.987885
YDR467C__S288C__YDR467C__031224	48H-42	-1.30299	KO	YDR467C	0.987885
YDR469W__S288C__SDC1__031228	48H-42	-1.02054	KO	YDR469W	0.993676
YDR470C__S288C__UGO1__031232	48H-42	0.013807	KO	YDR470C	0.996753
YDR471W__S288C__RPL27B__031236	48H-42	-0.257456	KO	YDR471W	0.999387
YDR474C__S288C__YDR474C__031240	48H-42	-0.302872	KO	YDR474C	0.999743
YDR475C__S288C__JIP4__040820	48H-42	-0.202871	KO	YDR475C	0.999387
YDR476C__S288C__YDR476C__031248	48H-42	-3.52977	KO	YDR476C	0.200985
YDR477W__S288C__SNF1__041419	48H-42	-1.24048	KO	YDR477W	0.990255
YDR479C__S288C__PEX29__031604	48H-42	0.613486	KO	YDR479C	0.992399
YDR480W__S288C__DIG2__031608	48H-42	0.853624	KO	YDR480W	0.987885
YDR481C__S288C__PHO8__031612	48H-42	0.455932	KO	YDR481C	0.993676
YDR482C__S288C__CWC21__031616	48H-42	-1.40171	KO	YDR482C	0.987885
YDR483W__S288C__KRE2__041423	48H-42	-1.93555	KO	YDR483W	0.971367
YDR484W__S288C__VPS52__031620	48H-42	-1.09819	KO	YDR484W	0.993676
YDR485C__S288C__VPS72__040921	48H-42	-0.430015	KO	YDR485C	0.998547
YDR486C__S288C__VPS60__031628	48H-42	-1.20579	KO	YDR486C	0.993676
YDR488C__S288C__PAC11__031632	48H-42	-1.31563	KO	YDR488C	0.987885
YDR490C__S288C__PKH1__031636	48H-42	-0.376446	KO	YDR490C	0.999387
YDR491C__S288C__YDR491C__031640	48H-42	-0.745725	KO	YDR491C	0.993693
YDR492W__S288C__IZH1__031644	48H-42	-0.981951	KO	YDR492W	0.993676
YDR493W__S288C__MZM1__042231	48H-42	0.919141	KO	YDR493W	0.987885
YDR494W__S288C__RSM28__032004	48H-42	-0.734291	KO	YDR494W	0.993693
YDR495C__S288C__VPS3__032008	48H-42	-1.70092	KO	YDR495C	0.987885
YDR496C__S288C__PUF6__032012	48H-42	0.179298	KO	YDR496C	0.993676
YDR497C__S288C__ITR1__032016	48H-42	-0.73625	KO	YDR497C	0.993693
YDR500C__S288C__RPL37B__041034	48H-42	-4.28079	KO	YDR500C	0.0460682
YDR501W__S288C__PLM2__040925	48H-42	0.515375	KO	YDR501W	0.993676
YDR502C__S288C__SAM2__042235	48H-42	0.146959	KO	YDR502C	0.993693
YDR503C__S288C__LPP1__032028	48H-42	0.160881	KO	YDR503C	0.993676
YDR504C__S288C__SPG3__032032	48H-42	-0.128397	KO	YDR504C	0.997002
YDR505C__S288C__PSP1__032036	48H-42	0.725795	KO	YDR505C	0.987885
YDR506C__S288C__GMC1__042239	48H-42	0.458485	KO	YDR506C	0.993676
YDR507C__S288C__GIN4__032044	48H-42	-1.26731	KO	YDR507C	0.987885
YDR508C__S288C__GNP1__032048	48H-42	-1.9073	KO	YDR508C	0.976499
YDR509W__S288C__YDR509W__032404	48H-42	-0.0687	KO	YDR509W	0.997002
YDR511W__S288C__SDH7__032408	48H-42	0.930825	KO	YDR511W	0.987885
YDR512C__S288C__EMI1__041038	48H-42	0.793755	KO	YDR512C	0.987885
YDR513W__S288C__GRX2__032416	48H-42	0.42476	KO	YDR513W	0.993676
YDR514C__S288C__YDR514C__032420	48H-42	-1.13755	KO	YDR514C	0.993676
YDR515W__S288C__SLF1__042243	48H-42	-1.75716	KO	YDR515W	0.987885
YDR516C__S288C__EMI2__032424	48H-42	0.48285	KO	YDR516C	0.993676
YDR517W__S288C__GRH1__032428	48H-42	-1.73513	KO	YDR517W	0.987885
YDR518W__S288C__EUG1__040929	48H-42	0.430029	KO	YDR518W	0.993676
YDR519W__S288C__FPR2__032436	48H-42	0.026978	KO	YDR519W	0.996753
YDR520C__S288C__URC2__032440	48H-42	0.045883	KO	YDR520C	0.996753
YDR521W__S288C__YDR521W__041427	48H-42	-1.47451	KO	YDR521W	0.987885
YDR522C__S288C__SPS2__032444	48H-42	0.1677	KO	YDR522C	0.993676
YDR523C__S288C__SPS1__041431	48H-42	0.774074	KO	YDR523C	0.987885
YDR524C__S288C__AGE1__032448	48H-42	-1.35868	KO	YDR524C	0.987885
YDR524C-B__S288C__YDR524C-B__041420	48H-42	-2.75145	KO	YDR524C-B	0.555356
YDR524W-A__S288C__YDR524W-A__041424	48H-42	-1.06016	KO	YDR524W-A	0.993676
YDR525W__S288C__API2__032804	48H-42	-2.52084	KO	YDR525W	0.683786
YDR525W-A__S288C__SNA2__021411	48H-42	0.30445	KO	YDR525W-A	0.993676
YDR528W__S288C__HLR1__032808	48H-42	-2.96145	KO	YDR528W	0.461599
YDR529C__S288C__QCR7__032812	48H-42	0.498239	KO	YDR529C	0.993676
YDR530C__S288C__APA2__032816	48H-42	0.166046	KO	YDR530C	0.993676
YDR532C__S288C__KRE28__032820	48H-42	-1.02431	KO	YDR532C	0.993676
YDR533C__S288C__HSP31__032824	48H-42	-0.540266	KO	YDR533C	0.997002
YDR534C__S288C__FIT1__032828	48H-42	0.201143	KO	YDR534C	0.993676
YDR535C__S288C__YDR535C__021415	48H-42	-0.042992	KO	YDR535C	0.997002
YDR536W__S288C__STL1__021419	48H-42	-0.126942	KO	YDR536W	0.997002
YDR537C__S288C__YDR537C__030443	48H-42	1.87682	KO	YDR537C	0.720564
YDR538W__S288C__PAD1__021423	48H-42	-0.500373	KO	YDR538W	0.997002
YDR539W__S288C__FDC1__021427	48H-42	-0.413594	KO	YDR539W	0.999387
YDR540C__S288C__IRC4__021431	48H-42	-0.28056	KO	YDR540C	0.999387
YDR541C__S288C__YDR541C__021435	48H-42	-0.547688	KO	YDR541C	0.997002
YEL001C__S288C__IRC22__011627	48H-42	0.161931	KO	YEL001C	0.993676
YEL003W__S288C__GIM4__011631	48H-42	-1.59484	KO	YEL003W	0.987885
YEL004W__S288C__YEA4__011635	48H-42	0.62489	KO	YEL004W	0.990976
YEL005C__S288C__VAB2__011639	48H-42	0.371414	KO	YEL005C	0.993676
YEL006W__S288C__YEA6__011643	48H-42	-0.337826	KO	YEL006W	0.999387
YEL007W__S288C__MIT1__011647	48H-42	-1.29288	KO	YEL007W	0.987885
YEL008W__S288C__YEL008W__012003	48H-42	-0.943353	KO	YEL008W	0.993676
YEL009C__S288C__GCN4__012007	48H-42	-0.917519	KO	YEL009C	0.993676
YEL010W__S288C__YEL010W__012011	48H-42	0.996887	KO	YEL010W	0.987885
YEL011W__S288C__GLC3__031305	48H-42	1.01397	KO	YEL011W	0.987885
YEL012W__S288C__UBC8__030719	48H-42	-1.40451	KO	YEL012W	0.987885
YEL013W__S288C__VAC8__012015	48H-42	-0.801032	KO	YEL013W	0.993676
YEL014C__S288C__YEL014C__012019	48H-42	0.282426	KO	YEL014C	0.993676
YEL015W__S288C__EDC3__012023	48H-42	-1.47031	KO	YEL015W	0.987885
YEL016C__S288C__NPP2__012027	48H-42	-0.776648	KO	YEL016C	0.993676
YEL017C-A__S288C__PMP2__012031	48H-42	0.101666	KO	YEL017C-A	0.993693
YEL017W__S288C__GTT3__012035	48H-42	0.378251	KO	YEL017W	0.993676
YEL020C__S288C__PXP1__012043	48H-42	0.379619	KO	YEL020C	0.993676
YEL022W__S288C__GEA2__040933	48H-42	-2.95901	KO	YEL022W	0.462205
YEL023C__S288C__YEL023C__012047	48H-42	-0.937176	KO	YEL023C	0.993676
YEL024W__S288C__RIP1__012403	48H-42	0.448947	KO	YEL024W	0.993676
YEL025C__S288C__YEL025C__012407	48H-42	0.028573	KO	YEL025C	0.996753
YEL027W__S288C__VMA3__012411	48H-42	0.153554	KO	YEL027W	0.993693
YEL028W__S288C__YEL028W__012415	48H-42	0.599687	KO	YEL028W	0.993676
YEL029C__S288C__BUD16__040214	48H-42	-5.47372	KO	YEL029C	0.00175427
YEL030W__S288C__ECM10__012419	48H-42	-0.187294	KO	YEL030W	0.999387
YEL031W__S288C__SPF1__012423	48H-42	-0.31737	KO	YEL031W	0.999387
YEL033W__S288C__MTC7__012427	48H-42	-0.863669	KO	YEL033W	0.993676
YEL036C__S288C__ANP1__040630	48H-42	-2.11031	KO	YEL036C	0.919297
YEL037C__S288C__RAD23__012435	48H-42	1.14836	KO	YEL037C	0.987885
YEL038W__S288C__UTR4__012439	48H-42	1.7794	KO	YEL038W	0.760373
YEL039C__S288C__CYC7__012443	48H-42	2.06949	KO	YEL039C	0.598548
YEL040W__S288C__UTR2__012447	48H-42	-0.725836	KO	YEL040W	0.993693
YEL041W__S288C__YEF1__040109	48H-42	-0.871114	KO	YEL041W	0.993676
YEL042W__S288C__GDA1__012807	48H-42	-2.76979	KO	YEL042W	0.546169
YEL043W__S288C__YEL043W__012811	48H-42	-0.01354	KO	YEL043W	0.997002
YEL044W__S288C__IES6__040206	48H-42	-1.28684	KO	YEL044W	0.987885
YEL045C__S288C__YEL045C__012815	48H-42	0.100292	KO	YEL045C	0.993693
YEL046C__S288C__GLY1__012819	48H-42	-0.058047	KO	YEL046C	0.997002
YEL047C__S288C__FRD1__012823	48H-42	0.276175	KO	YEL047C	0.993676
YEL048C__S288C__TCA17__012827	48H-42	-2.18822	KO	YEL048C	0.871344
YEL049W__S288C__PAU2__012831	48H-42	0.809057	KO	YEL049W	0.987885
YEL050C__S288C__RML2__012835	48H-42	1.21775	KO	YEL050C	0.987885
YEL051W__S288C__VMA8__012839	48H-42	0.568076	KO	YEL051W	0.993676
YEL052W__S288C__AFG1__012843	48H-42	0.825766	KO	YEL052W	0.987885
YEL053C__S288C__MAK10__012847	48H-42	-0.699009	KO	YEL053C	0.993693
YEL054C__S288C__RPL12A__013203	48H-42	-2.40892	KO	YEL054C	0.747053
YEL056W__S288C__HAT2__013211	48H-42	-1.79687	KO	YEL056W	0.987885
YEL057C__S288C__SDD1__013215	48H-42	-1.60225	KO	YEL057C	0.987885
YEL059C-A__S288C__SOM1__041432	48H-42	0.590817	KO	YEL059C-A	0.993676
YEL059W__S288C__HHY1__013219	48H-42	-2.71721	KO	YEL059W	0.57714
YEL060C__S288C__PRB1__013223	48H-42	-1.18669	KO	YEL060C	0.993676
YEL061C__S288C__CIN8__013227	48H-42	-5.47071	KO	YEL061C	0.00175427
YEL062W__S288C__NPR2__013231	48H-42	-0.836064	KO	YEL062W	0.993676
YEL063C__S288C__CAN1__013235	48H-42	0.085831	KO	YEL063C	0.993693
YEL064C__S288C__AVT2__013239	48H-42	-0.239591	KO	YEL064C	0.999387
YEL065W__S288C__SIT1__013243	48H-42	-0.152401	KO	YEL065W	0.997002
YEL066W__S288C__HPA3__013247	48H-42	-2.3063	KO	YEL066W	0.789893
YEL067C__S288C__YEL067C__010202	48H-42	-2.03156	KO	YEL067C	0.944567
YEL068C__S288C__YEL068C__010206	48H-42	-0.860365	KO	YEL068C	0.993676
YEL071W__S288C__DLD3__010210	48H-42	-1.4319	KO	YEL071W	0.987885
YEL072W__S288C__RMD6__010214	48H-42	-2.22649	KO	YEL072W	0.848978
YER001W__S288C__MNN1__010218	48H-42	-2.66279	KO	YER001W	0.598895
YER002W__S288C__NOP16__010222	48H-42	-1.33474	KO	YER002W	0.987885
YER004W__S288C__FMP52__010226	48H-42	-0.722389	KO	YER004W	0.993693
YER005W__S288C__YND1__010230	48H-42	-2.7116	KO	YER005W	0.582267
YER007C-A__S288C__TMA20__010234	48H-42	-1.6218	KO	YER007C-A	0.987885
YER007W__S288C__PAC2__010238	48H-42	-0.734126	KO	YER007W	0.993693
YER010C__S288C__YER010C__010242	48H-42	0.981923	KO	YER010C	0.987885
YER011W__S288C__TIR1__010246	48H-42	0.126962	KO	YER011W	0.993693
YER014C-A__S288C__BUD25__040622	48H-42	-1.00751	KO	YER014C-A	0.993676
YER014W__S288C__HEM14__041811	48H-42	-2.16843	KO	YER014W	0.881877
YER015W__S288C__FAA2__040937	48H-42	1.02353	KO	YER015W	0.987885
YER016W__S288C__BIM1__041815	48H-42	-3.36633	KO	YER016W	0.262396
YER017C__S288C__AFG3__010610	48H-42	0.54137	KO	YER017C	0.993676
YER019C-A__S288C__SBH2__010618	48H-42	-0.506448	KO	YER019C-A	0.997002
YER019W__S288C__ISC1__010614	48H-42	-1.57018	KO	YER019W	0.987885
YER020W__S288C__GPA2__010622	48H-42	-0.116702	KO	YER020W	0.997002
YER024W__S288C__YAT2__010626	48H-42	-0.392494	KO	YER024W	0.999387
YER026C__S288C__CHO1__040945	48H-42	0.021131	KO	YER026C	0.996753
YER027C__S288C__GAL83__031006	48H-42	1.11172	KO	YER027C	0.987885
YER028C__S288C__MIG3__041819	48H-42	0.246115	KO	YER028C	0.993676
YER030W__S288C__CHZ1__010630	48H-42	-0.659512	KO	YER030W	0.995066
YER031C__S288C__YPT31__030723	48H-42	0.782524	KO	YER031C	0.987885
YER032W__S288C__FIR1__010634	48H-42	0.708243	KO	YER032W	0.987885
YER033C__S288C__ZRG8__010638	48H-42	0.211413	KO	YER033C	0.993676
YER034W__S288C__YER034W__010642	48H-42	0.424704	KO	YER034W	0.993676
YER035W__S288C__EDC2__010646	48H-42	-0.199731	KO	YER035W	0.999387
YER037W__S288C__PHM8__031010	48H-42	-2.82181	KO	YER037W	0.518379
YER038W-A__S288C__FMP49__011002	48H-42	-0.311717	KO	YER038W-A	0.999387
YER039C__S288C__HVG1__011006	48H-42	1.8886	KO	YER039C	0.715652
YER039C-A__S288C__YER039C-A__021439	48H-42	0.376051	KO	YER039C-A	0.993676
YER040W__S288C__GLN3__011010	48H-42	-0.247685	KO	YER040W	0.999387
YER041W__S288C__YEN1__011014	48H-42	1.60503	KO	YER041W	0.865663
YER042W__S288C__MXR1__011018	48H-42	-1.3772	KO	YER042W	0.987885
YER044C__S288C__ERG28__041823	48H-42	-1.17196	KO	YER044C	0.993676
YER044C-A__S288C__MEI4__011022	48H-42	-0.075847	KO	YER044C-A	0.997002
YER045C__S288C__ACA1__011026	48H-42	-0.311005	KO	YER045C	0.999387
YER046W__S288C__SPO73__030727	48H-42	-0.950056	KO	YER046W	0.993676
YER046W-A__S288C__YER046W-A__011030	48H-42	-0.010674	KO	YER046W-A	0.997002
YER047C__S288C__SAP1__011034	48H-42	-0.403338	KO	YER047C	0.999387
YER048C__S288C__CAJ1__011038	48H-42	-0.134508	KO	YER048C	0.997002
YER049W__S288C__TPA1__011042	48H-42	0.695485	KO	YER049W	0.987885
YER050C__S288C__RSM18__011046	48H-42	0.405857	KO	YER050C	0.993676
YER051W__S288C__JHD1__011402	48H-42	-1.126	KO	YER051W	0.993676
YER052C__S288C__HOM3__011406	48H-42	1.27246	KO	YER052C	0.987885
YER053C__S288C__PIC2__011410	48H-42	1.11822	KO	YER053C	0.987885
YER053C-A__S288C__YER053C-A__041436	48H-42	0.251396	KO	YER053C-A	0.993676
YER054C__S288C__GIP2__011414	48H-42	0.17869	KO	YER054C	0.993676
YER055C__S288C__HIS1__041827	48H-42	-2.69487	KO	YER055C	0.591141
YER056C__S288C__FCY2__011418	48H-42	-0.310475	KO	YER056C	0.999387
YER056C-A__S288C__RPL34A__011422	48H-42	-0.019922	KO	YER056C-A	0.997002
YER057C__S288C__HMF1__011426	48H-42	-0.751504	KO	YER057C	0.993693
YER058W__S288C__PET117__011430	48H-42	0.495886	KO	YER058W	0.993676
YER059W__S288C__PCL6__011434	48H-42	-1.52395	KO	YER059W	0.987885
YER060W__S288C__FCY21__011438	48H-42	0.071271	KO	YER060W	0.993693
YER060W-A__S288C__FCY22__011442	48H-42	-0.625831	KO	YER060W-A	0.996753
YER061C__S288C__CEM1__011446	48H-42	-0.368484	KO	YER061C	0.999387
YER062C__S288C__GPP2__011802	48H-42	-1.47924	KO	YER062C	0.987885
YER063W__S288C__THO1__030731	48H-42	-0.299058	KO	YER063W	0.999929
YER064C__S288C__VHR2__031309	48H-42	0.128627	KO	YER064C	0.993693
YER065C__S288C__ICL1__011806	48H-42	0.827185	KO	YER065C	0.987885
YER066C-A__S288C__YER066C-A__011810	48H-42	-0.982694	KO	YER066C-A	0.993676
YER066W__S288C__RRT13__030735	48H-42	-2.06667	KO	YER066W	0.925294
YER067C-A__S288C__YER067C-A__011818	48H-42	-0.333972	KO	YER067C-A	0.999387
YER067W__S288C__RGI1__011814	48H-42	0.356522	KO	YER067W	0.993676
YER068C-A__S288C__YER068C-A__011826	48H-42	-1.45351	KO	YER068C-A	0.987885
YER068W__S288C__MOT2__011822	48H-42	-0.61096	KO	YER068W	0.996753
YER069W__S288C__ARG5,6__011830	48H-42	-1.54456	KO	YER069W	0.987885
YER070W__S288C__RNR1__040626	48H-42	-3.4522	KO	YER070W	0.236158
YER071C__S288C__TDA2__011838	48H-42	-0.566608	KO	YER071C	0.997002
YER072W__S288C__VTC1__011842	48H-42	-1.86033	KO	YER072W	0.987885
YER073W__S288C__ALD5__011846	48H-42	-1.97851	KO	YER073W	0.95721
YER074W__S288C__RPS24A__012202	48H-42	-0.787495	KO	YER074W	0.993676
YER075C__S288C__PTP3__012206	48H-42	-0.03807	KO	YER075C	0.997002
YER076C__S288C__YER076C__041301	48H-42	-5.98088	KO	YER076C	0.00041962
YER077C__S288C__MRX1__031313	48H-42	0.854826	KO	YER077C	0.987885
YER078C__S288C__ICP55__031317	48H-42	-1.21683	KO	YER078C	0.991948
YER079W__S288C__YER079W__012210	48H-42	0.998533	KO	YER079W	0.987885
YER080W__S288C__AIM9__012214	48H-42	0.388101	KO	YER080W	0.993676
YER081W__S288C__SER3__012218	48H-42	-0.591233	KO	YER081W	0.997002
YER083C__S288C__GET2__012222	48H-42	0.263262	KO	YER083C	0.993676
YER084W__S288C__YER084W__012226	48H-42	-0.706293	KO	YER084W	0.993693
YER085C__S288C__YER085C__012230	48H-42	-0.214337	KO	YER085C	0.999387
YER086W__S288C__ILV1__012234	48H-42	-1.13318	KO	YER086W	0.993676
YER087C-A__S288C__YER087C-A__012238	48H-42	0.768342	KO	YER087C-A	0.987885
YER087C-B__S288C__SBH1__041448	48H-42	-3.21715	KO	YER087C-B	0.332279
YER087W__S288C__AIM10__040210	48H-42	-1.56519	KO	YER087W	0.987885
YER088C__S288C__DOT6__031321	48H-42	-0.53916	KO	YER088C	0.997002
YER089C__S288C__PTC2__042247	48H-42	-3.37795	KO	YER089C	0.258436
YER090W__S288C__TRP2__031325	48H-42	-1.71555	KO	YER090W	0.987885
YER091C__S288C__MET6__031329	48H-42	-0.272539	KO	YER091C	0.999387
YER091C-A__S288C__YER091C-A__021443	48H-42	0.87034	KO	YER091C-A	0.987885
YER092W__S288C__IES5__031333	48H-42	-1.81658	KO	YER092W	0.987885
YER093C-A__S288C__AIM11__031337	48H-42	1.29837	KO	YER093C-A	0.982242
YER095W__S288C__RAD51__031341	48H-42	-0.441657	KO	YER095W	0.997002
YER096W__S288C__SHC1__031345	48H-42	0.512686	KO	YER096W	0.993676
YER097W__S288C__YER097W__031701	48H-42	-1.47877	KO	YER097W	0.987885
YER098W__S288C__UBP9__031705	48H-42	0.545645	KO	YER098W	0.993676
YER101C__S288C__AST2__041425	48H-42	-1.02191	KO	YER101C	0.993676
YER103W__S288C__SSA4__041429	48H-42	0.661266	KO	YER103W	0.987885
YER106W__S288C__MAM1__041433	48H-42	0.077807	KO	YER106W	0.993693
YER108C__S288C__YER108C__041437	48H-42	-1.11039	KO	YER108C	0.993676
YER109C__S288C__YER109C__040824	48H-42	-0.019147	KO	YER109C	0.997002
YER110C__S288C__KAP123__041445	48H-42	-2.49018	KO	YER110C	0.712289
YER111C__S288C__SWI4__041805	48H-42	-5.01839	KO	YER111C	0.00596701
YER113C__S288C__TMN3__041809	48H-42	-1.15017	KO	YER113C	0.993676
YER114C__S288C__BOI2__041813	48H-42	-0.058205	KO	YER114C	0.997002
YER115C__S288C__SPR6__041817	48H-42	-1.08222	KO	YER115C	0.993676
YER116C__S288C__SLX8__041821	48H-42	-1.68425	KO	YER116C	0.987885
YER117W__S288C__RPL23B__041825	48H-42	-0.423574	KO	YER117W	0.999387
YER118C__S288C__SHO1__041829	48H-42	-0.625452	KO	YER118C	0.996753
YER119C__S288C__AVT6__041833	48H-42	-2.63379	KO	YER119C	0.616864
YER119C-A__S288C__YER119C-A__041837	48H-42	-0.509836	KO	YER119C-A	0.997002
YER120W__S288C__SCS2__041841	48H-42	-0.63436	KO	YER120W	0.996753
YER121W__S288C__YER121W__041845	48H-42	-0.780422	KO	YER121W	0.993676
YER122C__S288C__GLO3__043231	48H-42	-1.50967	KO	YER122C	0.987885
YER123W__S288C__YCK3__042201	48H-42	-2.33666	KO	YER123W	0.778545
YER124C__S288C__DSE1__042205	48H-42	-2.17657	KO	YER124C	0.877853
YER128W__S288C__VFA1__042209	48H-42	-0.287351	KO	YER128W	0.999387
YER129W__S288C__SAK1__042213	48H-42	-0.102596	KO	YER129W	0.997002
YER130C__S288C__COM2__042217	48H-42	-0.214647	KO	YER130C	0.999387
YER131W__S288C__RPS26B__042221	48H-42	-0.857603	KO	YER131W	0.993676
YER132C__S288C__PMD1__042225	48H-42	-0.967638	KO	YER132C	0.993676
YER134C__S288C__YER134C__042229	48H-42	-0.40693	KO	YER134C	0.999387
YER135C__S288C__YER135C__042233	48H-42	-0.759675	KO	YER135C	0.993676
YER137C__S288C__YER137C__042237	48H-42	-0.643576	KO	YER137C	0.996753
YER139C__S288C__RTR1__042241	48H-42	-0.996582	KO	YER139C	0.993676
YER140W__S288C__EMP65__042245	48H-42	-1.87511	KO	YER140W	0.987885
YER141W__S288C__COX15__042601	48H-42	-6.691	KO	YER141W	2.47998e-05
YER142C__S288C__MAG1__042605	48H-42	0.242263	KO	YER142C	0.993676
YER143W__S288C__DDI1__042609	48H-42	0.918689	KO	YER143W	0.987885
YER144C__S288C__UBP5__021447	48H-42	-1.63631	KO	YER144C	0.987885
YER145C__S288C__FTR1__042613	48H-42	-0.729253	KO	YER145C	0.993693
YER149C__S288C__PEA2__042617	48H-42	-1.52272	KO	YER149C	0.987885
YER150W__S288C__SPI1__042621	48H-42	0.653678	KO	YER150W	0.988536
YER151C__S288C__UBP3__042625	48H-42	-1.1487	KO	YER151C	0.993676
YER152C__S288C__YER152C__042629	48H-42	0.280257	KO	YER152C	0.993676
YER153C__S288C__PET122__042633	48H-42	-0.159691	KO	YER153C	0.997186
YER154W__S288C__OXA1__042637	48H-42	0.466342	KO	YER154W	0.993676
YER155C__S288C__BEM2__042641	48H-42	-1.84066	KO	YER155C	0.987885
YER156C__S288C__YER156C__042645	48H-42	-4.44047	KO	YER156C	0.0309284
YER158C__S288C__YER158C__043001	48H-42	-1.14244	KO	YER158C	0.993676
YER161C__S288C__SPT2__043009	48H-42	-2.06225	KO	YER161C	0.927025
YER162C__S288C__RAD4__043013	48H-42	-1.85915	KO	YER162C	0.987885
YER163C__S288C__GCG1__043017	48H-42	-0.309927	KO	YER163C	0.999387
YER164W__S288C__CHD1__043021	48H-42	-3.9102	KO	YER164W	0.0957427
YER166W__S288C__DNF1__043025	48H-42	-0.321613	KO	YER166W	0.999387
YER167W__S288C__BCK2__043029	48H-42	-3.00109	KO	YER167W	0.436174
YER169W__S288C__RPH1__043033	48H-42	0.546683	KO	YER169W	0.993676
YER170W__S288C__ADK2__043037	48H-42	-0.323774	KO	YER170W	0.999387
YER173W__S288C__RAD24__043041	48H-42	0.756542	KO	YER173W	0.987885
YER174C__S288C__GRX4__043045	48H-42	-3.14778	KO	YER174C	0.366341
YER175C__S288C__TMT1__040203	48H-42	0.799256	KO	YER175C	0.987885
YER175W-A__S288C__YER175W-A__041804	48H-42	-0.01621	KO	YER175W-A	0.997002
YER176W__S288C__ECM32__040207	48H-42	0.897917	KO	YER176W	0.987885
YER177W__S288C__BMH1__040211	48H-42	-2.41225	KO	YER177W	0.747053
YER178W__S288C__PDA1__040215	48H-42	-2.35546	KO	YER178W	0.775078
YER179W__S288C__DMC1__040219	48H-42	0.572453	KO	YER179W	0.993676
YER180C__S288C__ISC10__040223	48H-42	-3.66084	KO	YER180C	0.153611
YER180C-A__S288C__SLO1__041808	48H-42	-0.680297	KO	YER180C-A	0.993693
YER181C__S288C__YER181C__040227	48H-42	-2.54746	KO	YER181C	0.671877
YER182W__S288C__FMP10__040231	48H-42	-2.09626	KO	YER182W	0.925294
YER183C__S288C__FAU1__040235	48H-42	-2.69411	KO	YER183C	0.591141
YER184C__S288C__TOG1__040239	48H-42	-1.05957	KO	YER184C	0.993676
YER185W__S288C__PUG1__040243	48H-42	0.24086	KO	YER185W	0.993676
YER186C__S288C__YER186C__040247	48H-42	-0.779437	KO	YER186C	0.993676
YER187W__S288C__YER187W__040603	48H-42	0.770145	KO	YER187W	0.987885
YER188W__S288C__YER188W__021803	48H-42	-0.822366	KO	YER188W	0.993676
YFL001W__S288C__DEG1__042603	48H-42	-1.92548	KO	YFL001W	0.971367
YFL003C__S288C__MSH4__042607	48H-42	-2.92529	KO	YFL003C	0.477291
YFL004W__S288C__VTC2__042611	48H-42	0.018303	KO	YFL004W	0.996753
YFL006W__S288C__YFL006W__021242	48H-42	0.228244	KO	YFL006W	0.993676
YFL007W__S288C__BLM10__042615	48H-42	-0.615514	KO	YFL007W	0.996753
YFL010C__S288C__WWM1__042619	48H-42	-1.50882	KO	YFL010C	0.987885
YFL010W-A__S288C__AUA1__041305	48H-42	-0.134963	KO	YFL010W-A	0.997002
YFL011W__S288C__HXT10__021246	48H-42	-0.915299	KO	YFL011W	0.993676
YFL012W__S288C__YFL012W__042627	48H-42	0.224992	KO	YFL012W	0.993676
YFL013C__S288C__IES1__042631	48H-42	-2.63592	KO	YFL013C	0.616864
YFL013W-A__S288C__YFL013W-A__030628	48H-42	-2.31971	KO	YFL013W-A	0.78454
YFL014W__S288C__HSP12__030632	48H-42	1.18407	KO	YFL014W	0.987885
YFL015C__S288C__YFL015C__021602	48H-42	-1.36472	KO	YFL015C	0.987885
YFL016C__S288C__MDJ1__040238	48H-42	-1.42152	KO	YFL016C	0.987885
YFL018C__S288C__LPD1__041619	48H-42	-0.516917	KO	YFL018C	0.997002
YFL019C__S288C__YFL019C__030636	48H-42	0.9707	KO	YFL019C	0.987885
YFL020C__S288C__PAU5__021606	48H-42	-0.229957	KO	YFL020C	0.999387
YFL021W__S288C__GAT1__021610	48H-42	-0.436541	KO	YFL021W	0.997186
YFL023W__S288C__BUD27__021614	48H-42	-0.926004	KO	YFL023W	0.993676
YFL025C__S288C__BST1__021618	48H-42	-1.88554	KO	YFL025C	0.984622
YFL026W__S288C__STE2__021622	48H-42	0.107614	KO	YFL026W	0.993693
YFL027C__S288C__GYP8__021626	48H-42	-0.360574	KO	YFL027C	0.999387
YFL028C__S288C__CAF16__021630	48H-42	-0.613432	KO	YFL028C	0.996753
YFL030W__S288C__AGX1__021634	48H-42	-1.62245	KO	YFL030W	0.987885
YFL031W__S288C__HAC1__040832	48H-42	-2.97264	KO	YFL031W	0.453758
YFL032W__S288C__YFL032W__021642	48H-42	-0.984865	KO	YFL032W	0.993676
YFL033C__S288C__RIM15__042635	48H-42	0.431751	KO	YFL033C	0.993676
YFL034C-A__S288C__RPL22B__021807	48H-42	0.409225	KO	YFL034C-A	0.993676
YFL034W__S288C__MIL1__021646	48H-42	-0.650467	KO	YFL034W	0.996753
YFL035C-B__S288C__YFL035C-B__022002	48H-42	-0.547719	KO	YFL035C-B	0.997002
YFL036W__S288C__RPO41__022006	48H-42	0.693039	KO	YFL036W	0.987885
YFL040W__S288C__YFL040W__022010	48H-42	-0.30679	KO	YFL040W	0.999387
YFL041W__S288C__FET5__022014	48H-42	-0.185917	KO	YFL041W	0.999387
YFL041W-A__S288C__YFL041W-A__041816	48H-42	-0.978279	KO	YFL041W-A	0.993676
YFL042C__S288C__LAM5__040836	48H-42	0.659452	KO	YFL042C	0.987885
YFL043C__S288C__YFL043C__022018	48H-42	-0.100576	KO	YFL043C	0.997002
YFL044C__S288C__OTU1__022022	48H-42	-0.199449	KO	YFL044C	0.999387
YFL046W__S288C__FMP32__022026	48H-42	-1.20427	KO	YFL046W	0.993676
YFL047W__S288C__RGD2__022030	48H-42	-1.73592	KO	YFL047W	0.987885
YFL048C__S288C__EMP47__022034	48H-42	-0.54259	KO	YFL048C	0.997002
YFL049W__S288C__SWP82__022038	48H-42	1.01955	KO	YFL049W	0.987885
YFL050C__S288C__ALR2__022042	48H-42	1.01612	KO	YFL050C	0.987885
YFL051C__S288C__YFL051C__022046	48H-42	-1.3341	KO	YFL051C	0.987885
YFL052W__S288C__ZNF1__022402	48H-42	-1.3585	KO	YFL052W	0.987885
YFL053W__S288C__DAK2__022406	48H-42	0.214919	KO	YFL053W	0.993676
YFL054C__S288C__AQY3__022410	48H-42	-0.010996	KO	YFL054C	0.997002
YFL055W__S288C__AGP3__022414	48H-42	0.697509	KO	YFL055W	0.987885
YFL056C__S288C__YFL056C__022418	48H-42	0.578488	KO	YFL056C	0.993676
YFL063W__S288C__YFL063W__040401	48H-42	-0.2809	KO	YFL063W	0.999387
YFR001W__S288C__LOC1__022422	48H-42	-0.476804	KO	YFR001W	0.997002
YFR006W__S288C__YFR006W__022426	48H-42	0.819836	KO	YFR006W	0.987885
YFR007W__S288C__YFH7__022430	48H-42	0.776456	KO	YFR007W	0.987885
YFR008W__S288C__FAR7__022434	48H-42	0.355517	KO	YFR008W	0.993676
YFR009W__S288C__GCN20__022438	48H-42	0.374946	KO	YFR009W	0.993676
YFR010W__S288C__UBP6__022442	48H-42	0.739797	KO	YFR010W	0.987885
YFR011C__S288C__MIC19__032037	48H-42	0.706975	KO	YFR011C	0.987885
YFR012W__S288C__DCV1__022446	48H-42	-1.26402	KO	YFR012W	0.987885
YFR012W-A__S288C__YFR012W-A__041820	48H-42	0.080426	KO	YFR012W-A	0.993693
YFR013W__S288C__IOC3__032041	48H-42	0.088904	KO	YFR013W	0.993693
YFR014C__S288C__CMK1__022802	48H-42	-1.2814	KO	YFR014C	0.987885
YFR015C__S288C__GSY1__022806	48H-42	-1.02407	KO	YFR015C	0.993676
YFR016C__S288C__YFR016C__022810	48H-42	0.34968	KO	YFR016C	0.993676
YFR017C__S288C__IGD1__022814	48H-42	0.76486	KO	YFR017C	0.987885
YFR018C__S288C__YFR018C__022818	48H-42	0.582063	KO	YFR018C	0.993676
YFR019W__S288C__FAB1__030644	48H-42	0.239768	KO	YFR019W	0.993676
YFR020W__S288C__CSS2__022822	48H-42	-0.062953	KO	YFR020W	0.997002
YFR021W__S288C__ATG18__022826	48H-42	0.021256	KO	YFR021W	0.996753
YFR022W__S288C__ROG3__022830	48H-42	1.12657	KO	YFR022W	0.987885
YFR023W__S288C__PES4__022834	48H-42	0.864496	KO	YFR023W	0.987885
YFR024C__S288C__YFR024C__030648	48H-42	-2.43816	KO	YFR024C	0.736887
YFR024C-A__S288C__LSB3__022838	48H-42	0.25833	KO	YFR024C-A	0.993676
YFR025C__S288C__HIS2__031004	48H-42	0.353295	KO	YFR025C	0.993676
YFR026C__S288C__ULI1__022842	48H-42	-0.083711	KO	YFR026C	0.997002
YFR030W__S288C__MET10__031008	48H-42	0.565597	KO	YFR030W	0.993676
YFR031C-A__S288C__RPL2A__022846	48H-42	-0.102904	KO	YFR031C-A	0.997002
YFR032C__S288C__RRT5__021811	48H-42	0.424434	KO	YFR032C	0.993676
YFR032C-A__S288C__RPL29__021815	48H-42	0.115678	KO	YFR032C-A	0.993693
YFR032C-B__S288C__YFR032C-B__041824	48H-42	0.348851	KO	YFR032C-B	0.993676
YFR033C__S288C__QCR6__021819	48H-42	-0.750454	KO	YFR033C	0.993693
YFR034C__S288C__PHO4__021823	48H-42	-0.260592	KO	YFR034C	0.999387
YFR035C__S288C__YFR035C__021827	48H-42	-0.257186	KO	YFR035C	0.999387
YFR036W__S288C__CDC26__021831	48H-42	-1.77395	KO	YFR036W	0.987885
YFR038W__S288C__IRC5__041313	48H-42	0.321534	KO	YFR038W	0.993676
YFR039C__S288C__OSW7__030447	48H-42	-0.013041	KO	YFR039C	0.997002
YFR040W__S288C__SAP155__021839	48H-42	-1.08334	KO	YFR040W	0.993676
YFR041C__S288C__ERJ5__021843	48H-42	0.318295	KO	YFR041C	0.993676
YFR043C__S288C__IRC6__021847	48H-42	-1.25377	KO	YFR043C	0.987885
YFR044C__S288C__DUG1__022203	48H-42	-0.088105	KO	YFR044C	0.997002
YFR045W__S288C__YFR045W__040840	48H-42	1.41348	KO	YFR045W	0.94605
YFR046C__S288C__CNN1__022211	48H-42	0.755604	KO	YFR046C	0.987885
YFR047C__S288C__BNA6__022215	48H-42	1.17563	KO	YFR047C	0.987885
YFR048W__S288C__RMD8__022219	48H-42	-0.645798	KO	YFR048W	0.996753
YFR049W__S288C__YMR31__022223	48H-42	-0.11359	KO	YFR049W	0.997002
YFR053C__S288C__HXK1__022227	48H-42	0.636187	KO	YFR053C	0.990255
YFR054C__S288C__YFR054C__022231	48H-42	0.486358	KO	YFR054C	0.993676
YFR055W__S288C__IRC7__022235	48H-42	0.786117	KO	YFR055W	0.987885
YFR056C__S288C__YFR056C__022239	48H-42	1.04792	KO	YFR056C	0.987885
YFR057W__S288C__YFR057W__022243	48H-42	0.981502	KO	YFR057W	0.987885
YGL002W__S288C__ERP6__022809	48H-42	-0.116282	KO	YGL002W	0.997002
YGL003C__S288C__CDH1__022813	48H-42	-0.355707	KO	YGL003C	0.999387
YGL004C__S288C__RPN14__022817	48H-42	0.779415	KO	YGL004C	0.987885
YGL005C__S288C__COG7__022821	48H-42	-2.73992	KO	YGL005C	0.563859
YGL006W__S288C__PMC1__022825	48H-42	-0.340642	KO	YGL006W	0.999387
YGL006W-A__S288C__YGL006W-A__041828	48H-42	-0.420055	KO	YGL006W-A	0.999387
YGL007C-A__S288C__YGL007C-A__041832	48H-42	-0.560457	KO	YGL007C-A	0.997002
YGL007W__S288C__BRP1__022829	48H-42	0.67529	KO	YGL007W	0.987885
YGL010W__S288C__MPO1__022833	48H-42	0.501155	KO	YGL010W	0.993676
YGL012W__S288C__ERG4__022837	48H-42	-0.68771	KO	YGL012W	0.993693
YGL013C__S288C__PDR1__022841	48H-42	0.655193	KO	YGL013C	0.988245
YGL014W__S288C__PUF4__022845	48H-42	-2.15397	KO	YGL014W	0.890563
YGL015C__S288C__YGL015C__023201	48H-42	-0.210276	KO	YGL015C	0.999387
YGL016W__S288C__KAP122__023209	48H-42	-2.3177	KO	YGL016W	0.78454
YGL017W__S288C__ATE1__023213	48H-42	-2.66202	KO	YGL017W	0.598895
YGL019W__S288C__CKB1__023217	48H-42	-0.820975	KO	YGL019W	0.993676
YGL020C__S288C__GET1__041207	48H-42	-3.82263	KO	YGL020C	0.110972
YGL021W__S288C__ALK1__023221	48H-42	-2.29513	KO	YGL021W	0.795969
YGL023C__S288C__PIB2__041317	48H-42	0.00461	KO	YGL023C	0.996753
YGL024W__S288C__YGL024W__023229	48H-42	-2.08609	KO	YGL024W	0.925294
YGL025C__S288C__PGD1__023233	48H-42	-2.41703	KO	YGL025C	0.747053
YGL026C__S288C__TRP5__023237	48H-42	-1.42434	KO	YGL026C	0.987885
YGL027C__S288C__CWH41__023241	48H-42	-5.69436	KO	YGL027C	0.00121238
YGL028C__S288C__SCW11__023245	48H-42	-1.16723	KO	YGL028C	0.993676
YGL029W__S288C__CGR1__040646	48H-42	-2.92246	KO	YGL029W	0.477291
YGL031C__S288C__RPL24A__020407	48H-42	0.475005	KO	YGL031C	0.993676
YGL032C__S288C__AGA2__041321	48H-42	-1.2975	KO	YGL032C	0.987885
YGL033W__S288C__HOP2__040844	48H-42	0.405796	KO	YGL033W	0.993676
YGL034C__S288C__YGL034C__020419	48H-42	1.02416	KO	YGL034C	0.987885
YGL035C__S288C__MIG1__020423	48H-42	0.973064	KO	YGL035C	0.987885
YGL036W__S288C__YGL036W__020427	48H-42	0.936585	KO	YGL036W	0.987885
YGL037C__S288C__PNC1__020431	48H-42	1.07626	KO	YGL037C	0.987885
YGL039W__S288C__YGL039W__020435	48H-42	0.738864	KO	YGL039W	0.987885
YGL041C__S288C__YGL041C__020439	48H-42	0.8209	KO	YGL041C	0.987885
YGL041C-B__S288C__YGL041C-B__041836	48H-42	-2.87922	KO	YGL041C-B	0.489031
YGL042C__S288C__YGL042C__020443	48H-42	-0.968002	KO	YGL042C	0.993676
YGL043W__S288C__DST1__020447	48H-42	-1.46542	KO	YGL043W	0.987885
YGL045W__S288C__RIM8__040848	48H-42	-1.23562	KO	YGL045W	0.990255
YGL046W__S288C__YGL046W__020807	48H-42	2.02371	KO	YGL046W	0.623973
YGL049C__S288C__TIF4632__020811	48H-42	0.796708	KO	YGL049C	0.987885
YGL050W__S288C__TYW3__020815	48H-42	-0.36238	KO	YGL050W	0.999387
YGL051W__S288C__MST27__020819	48H-42	0.21829	KO	YGL051W	0.993676
YGL053W__S288C__PRM8__020823	48H-42	0.1422	KO	YGL053W	0.993693
YGL054C__S288C__ERV14__020827	48H-42	-3.13737	KO	YGL054C	0.366341
YGL056C__S288C__SDS23__020831	48H-42	-0.402052	KO	YGL056C	0.999387
YGL057C__S288C__GEP7__020835	48H-42	0.512907	KO	YGL057C	0.993676
YGL058W__S288C__RAD6__020839	48H-42	-0.624925	KO	YGL058W	0.996753
YGL059W__S288C__PKP2__020843	48H-42	0.071638	KO	YGL059W	0.993693
YGL060W__S288C__YBP2__020847	48H-42	-2.39359	KO	YGL060W	0.752892
YGL062W__S288C__PYC1__021203	48H-42	-1.54388	KO	YGL062W	0.987885
YGL063W__S288C__PUS2__021207	48H-42	-0.935255	KO	YGL063W	0.993676
YGL064C__S288C__MRH4__021211	48H-42	0.475463	KO	YGL064C	0.993676
YGL066W__S288C__SGF73__021219	48H-42	0.693544	KO	YGL066W	0.987885
YGL067W__S288C__NPY1__021223	48H-42	-1.74576	KO	YGL067W	0.987885
YGL071W__S288C__AFT1__021227	48H-42	-1.68652	KO	YGL071W	0.987885
YGL072C__S288C__YGL072C__021231	48H-42	-3.37735	KO	YGL072C	0.258436
YGL076C__S288C__RPL7A__021235	48H-42	-0.133318	KO	YGL076C	0.997002
YGL077C__S288C__HNM1__021239	48H-42	0.248975	KO	YGL077C	0.993676
YGL078C__S288C__DBP3__021243	48H-42	0.472755	KO	YGL078C	0.993676
YGL079W__S288C__KXD1__021247	48H-42	-0.902671	KO	YGL079W	0.993676
YGL080W__S288C__MPC1__021603	48H-42	-2.66825	KO	YGL080W	0.597193
YGL081W__S288C__YGL081W__041325	48H-42	0.086529	KO	YGL081W	0.993693
YGL082W__S288C__YGL082W__021611	48H-42	-0.043434	KO	YGL082W	0.997002
YGL083W__S288C__SCY1__021615	48H-42	-0.211091	KO	YGL083W	0.999387
YGL084C__S288C__GUP1__021619	48H-42	-2.67396	KO	YGL084C	0.597138
YGL085W__S288C__LCL3__021623	48H-42	-0.320089	KO	YGL085W	0.999387
YGL086W__S288C__MAD1__021627	48H-42	-1.09674	KO	YGL086W	0.993676
YGL087C__S288C__MMS2__021631	48H-42	-1.90531	KO	YGL087C	0.977459
YGL088W__S288C__YGL088W__041223	48H-42	-1.38164	KO	YGL088W	0.987885
YGL089C__S288C__MF(ALPHA)2__021635	48H-42	-1.57494	KO	YGL089C	0.987885
YGL090W__S288C__LIF1__021639	48H-42	-0.925329	KO	YGL090W	0.993676
YGL094C__S288C__PAN2__021643	48H-42	0.737007	KO	YGL094C	0.987885
YGL096W__S288C__TOS8__021647	48H-42	-2.50674	KO	YGL096W	0.693587
YGL101W__S288C__YGL101W__041333	48H-42	0.796267	KO	YGL101W	0.987885
YGL104C__S288C__VPS73__041337	48H-42	-0.732158	KO	YGL104C	0.993693
YGL105W__S288C__ARC1__032840	48H-42	1.32745	KO	YGL105W	0.971367
YGL107C__S288C__RMD9__032844	48H-42	1.02393	KO	YGL107C	0.987885
YGL108C__S288C__YGL108C__032848	48H-42	-2.024	KO	YGL108C	0.94605
YGL109W__S288C__YGL109W__033204	48H-42	-1.58639	KO	YGL109W	0.987885
YGL110C__S288C__CUE3__033212	48H-42	-1.00651	KO	YGL110C	0.993676
YGL114W__S288C__YGL114W__033216	48H-42	-3.88228	KO	YGL114W	0.0961318
YGL115W__S288C__SNF4__033220	48H-42	-5.58871	KO	YGL115W	0.00151112
YGL117W__S288C__YGL117W__033224	48H-42	-2.4216	KO	YGL117W	0.747053
YGL118C__S288C__YGL118C__033228	48H-42	-2.22313	KO	YGL118C	0.849403
YGL121C__S288C__GPG1__033232	48H-42	-1.18233	KO	YGL121C	0.993676
YGL124C__S288C__MON1__033236	48H-42	0.073275	KO	YGL124C	0.993693
YGL125W__S288C__MET13__033240	48H-42	-1.97444	KO	YGL125W	0.960561
YGL126W__S288C__SCS3__033244	48H-42	-0.131496	KO	YGL126W	0.997002
YGL127C__S288C__SOH1__033248	48H-42	-2.86231	KO	YGL127C	0.496929
YGL129C__S288C__RSM23__040201	48H-42	0.593819	KO	YGL129C	0.993676
YGL131C__S288C__SNT2__040205	48H-42	0.755598	KO	YGL131C	0.987885
YGL132W__S288C__YGL132W__040209	48H-42	1.30341	KO	YGL132W	0.980641
YGL133W__S288C__ITC1__040213	48H-42	-1.536	KO	YGL133W	0.987885
YGL135W__S288C__RPL1B__040217	48H-42	-3.97084	KO	YGL135W	0.0869327
YGL136C__S288C__MRM2__040221	48H-42	-3.94671	KO	YGL136C	0.0923551
YGL138C__S288C__YGL138C__040225	48H-42	-3.81625	KO	YGL138C	0.110972
YGL139W__S288C__FLC3__040229	48H-42	-3.14927	KO	YGL139W	0.366341
YGL140C__S288C__YGL140C__040233	48H-42	-0.546997	KO	YGL140C	0.997002
YGL141W__S288C__HUL5__040237	48H-42	-0.273379	KO	YGL141W	0.999387
YGL143C__S288C__MRF1__040241	48H-42	0.480898	KO	YGL143C	0.993676
YGL144C__S288C__ROG1__040245	48H-42	0.315593	KO	YGL144C	0.993676
YGL146C__S288C__RRT6__040601	48H-42	0.289281	KO	YGL146C	0.993676
YGL147C__S288C__RPL9A__040605	48H-42	0.199793	KO	YGL147C	0.993676
YGL148W__S288C__ARO2__040609	48H-42	0.339606	KO	YGL148W	0.993676
YGL149W__S288C__YGL149W__040613	48H-42	-2.05883	KO	YGL149W	0.927684
YGL151W__S288C__NUT1__040617	48H-42	-2.6905	KO	YGL151W	0.591141
YGL152C__S288C__YGL152C__040621	48H-42	-0.099398	KO	YGL152C	0.997002
YGL153W__S288C__PEX14__040625	48H-42	0.845316	KO	YGL153W	0.987885
YGL154C__S288C__LYS5__040629	48H-42	-0.969577	KO	YGL154C	0.993676
YGL156W__S288C__AMS1__040633	48H-42	-0.92421	KO	YGL156W	0.993676
YGL157W__S288C__ARI1__040637	48H-42	0.377799	KO	YGL157W	0.993676
YGL158W__S288C__RCK1__040641	48H-42	0.784237	KO	YGL158W	0.987885
YGL159W__S288C__YGL159W__040645	48H-42	0.813404	KO	YGL159W	0.987885
YGL160W__S288C__AIM14__041001	48H-42	-0.465752	KO	YGL160W	0.997002
YGL161C__S288C__YIP5__041005	48H-42	0.647507	KO	YGL161C	0.990255
YGL162W__S288C__SUT1__041009	48H-42	-1.26513	KO	YGL162W	0.987885
YGL163C__S288C__RAD54__041013	48H-42	-2.00075	KO	YGL163C	0.94605
YGL164C__S288C__YRB30__041017	48H-42	-1.1958	KO	YGL164C	0.993676
YGL165C__S288C__YGL165C__041021	48H-42	-0.70208	KO	YGL165C	0.993693
YGL166W__S288C__CUP2__041025	48H-42	-1.53074	KO	YGL166W	0.987885
YGL167C__S288C__PMR1__041029	48H-42	-1.3283	KO	YGL167C	0.987885
YGL168W__S288C__HUR1__041033	48H-42	-1.21003	KO	YGL168W	0.992399
YGL170C__S288C__SPO74__041037	48H-42	0.835688	KO	YGL170C	0.987885
YGL173C__S288C__XRN1__041041	48H-42	-3.88491	KO	YGL173C	0.0961318
YGL174W__S288C__BUD13__041045	48H-42	-4.80096	KO	YGL174W	0.0108156
YGL175C__S288C__SAE2__041401	48H-42	-3.40026	KO	YGL175C	0.256686
YGL176C__S288C__YGL176C__041405	48H-42	-0.132256	KO	YGL176C	0.997002
YGL177W__S288C__YGL177W__041409	48H-42	-0.464761	KO	YGL177W	0.997002
YGL179C__S288C__TOS3__041413	48H-42	-0.258787	KO	YGL179C	0.999387
YGL180W__S288C__ATG1__041417	48H-42	-1.37276	KO	YGL180W	0.987885
YGL181W__S288C__GTS1__041421	48H-42	-0.450766	KO	YGL181W	0.997002
YGL186C__S288C__TPN1__041204	48H-42	0.998185	KO	YGL186C	0.987885
YGL194C__S288C__HOS2__023130	48H-42	-2.13012	KO	YGL194C	0.908382
YGL195W__S288C__GCN1__023134	48H-42	-2.37464	KO	YGL195W	0.760373
YGL196W__S288C__DSD1__040121	48H-42	-2.72126	KO	YGL196W	0.576448
YGL197W__S288C__MDS3__023142	48H-42	-1.11704	KO	YGL197W	0.993676
YGL198W__S288C__YIP4__023146	48H-42	-1.50679	KO	YGL198W	0.987885
YGL199C__S288C__YGL199C__032502	48H-42	-1.84605	KO	YGL199C	0.987885
YGL200C__S288C__EMP24__020308	48H-42	-2.54783	KO	YGL200C	0.671877
YGL202W__S288C__ARO8__041341	48H-42	0.347587	KO	YGL202W	0.993676
YGL203C__S288C__KEX1__020316	48H-42	0.565662	KO	YGL203C	0.993676
YGL205W__S288C__POX1__020320	48H-42	-0.238732	KO	YGL205W	0.999387
YGL208W__S288C__SIP2__020324	48H-42	0.293551	KO	YGL208W	0.993676
YGL209W__S288C__MIG2__020328	48H-42	0.038085	KO	YGL209W	0.996753
YGL210W__S288C__YPT32__020332	48H-42	-1.71775	KO	YGL210W	0.987885
YGL211W__S288C__NCS6__041345	48H-42	-0.783136	KO	YGL211W	0.993676
YGL212W__S288C__VAM7__020340	48H-42	-0.480311	KO	YGL212W	0.997002
YGL213C__S288C__SKI8__020344	48H-42	-2.25111	KO	YGL213C	0.823261
YGL214W__S288C__YGL214W__032506	48H-42	-3.28853	KO	YGL214W	0.294806
YGL215W__S288C__CLG1__020704	48H-42	1.37594	KO	YGL215W	0.960561
YGL216W__S288C__KIP3__020708	48H-42	-1.71617	KO	YGL216W	0.987885
YGL217C__S288C__YGL217C__032510	48H-42	-0.692673	KO	YGL217C	0.993693
YGL218W__S288C__YGL218W__042019	48H-42	-0.52799	KO	YGL218W	0.997002
YGL219C__S288C__MDM34__030803	48H-42	0.025773	KO	YGL219C	0.996753
YGL220W__S288C__BOL2__020720	48H-42	0.709217	KO	YGL220W	0.987885
YGL221C__S288C__NIF3__020724	48H-42	-0.857448	KO	YGL221C	0.993676
YGL222C__S288C__EDC1__020728	48H-42	-0.373377	KO	YGL222C	0.999387
YGL223C__S288C__COG1__040443	48H-42	-3.17821	KO	YGL223C	0.353589
YGL224C__S288C__SDT1__041701	48H-42	-2.818	KO	YGL224C	0.520919
YGL226C-A__S288C__OST5__020736	48H-42	-0.332049	KO	YGL226C-A	0.999387
YGL226W__S288C__MTC3__020740	48H-42	0.509281	KO	YGL226W	0.993676
YGL227W__S288C__VID30__020744	48H-42	0.060038	KO	YGL227W	0.995767
YGL228W__S288C__SHE10__021104	48H-42	-2.1892	KO	YGL228W	0.871277
YGL229C__S288C__SAP4__021108	48H-42	-1.5002	KO	YGL229C	0.987885
YGL230C__S288C__YGL230C__021112	48H-42	-1.75251	KO	YGL230C	0.987885
YGL231C__S288C__EMC4__021116	48H-42	-0.641027	KO	YGL231C	0.996753
YGL232W__S288C__TAN1__021120	48H-42	-2.6092	KO	YGL232W	0.625958
YGL234W__S288C__ADE5,7__021124	48H-42	1.02711	KO	YGL234W	0.987885
YGL235W__S288C__YGL235W__032514	48H-42	0.885387	KO	YGL235W	0.987885
YGL236C__S288C__MTO1__021132	48H-42	-1.50559	KO	YGL236C	0.987885
YGL237C__S288C__HAP2__041705	48H-42	0.13433	KO	YGL237C	0.993693
YGL240W__S288C__DOC1__040811	48H-42	-0.573703	KO	YGL240W	0.997002
YGL241W__S288C__KAP114__021140	48H-42	1.27516	KO	YGL241W	0.987885
YGL242C__S288C__YGL242C__021144	48H-42	0.341556	KO	YGL242C	0.993676
YGL243W__S288C__TAD1__021148	48H-42	-2.69016	KO	YGL243W	0.591141
YGL244W__S288C__RTF1__021504	48H-42	-2.9754	KO	YGL244W	0.452851
YGL246C__S288C__RAI1__021508	48H-42	-2.06419	KO	YGL246C	0.925294
YGL248W__S288C__PDE1__021512	48H-42	-1.35297	KO	YGL248W	0.987885
YGL249W__S288C__ZIP2__021516	48H-42	-0.408973	KO	YGL249W	0.999387
YGL250W__S288C__RMR1__021520	48H-42	-0.118141	KO	YGL250W	0.997002
YGL251C__S288C__HFM1__021524	48H-42	-2.72658	KO	YGL251C	0.576448
YGL252C__S288C__RTG2__021528	48H-42	-2.10167	KO	YGL252C	0.924621
YGL253W__S288C__HXK2__021532	48H-42	-1.54543	KO	YGL253W	0.987885
YGL254W__S288C__FZF1__021536	48H-42	-0.851132	KO	YGL254W	0.993676
YGL255W__S288C__ZRT1__021540	48H-42	0.590969	KO	YGL255W	0.993676
YGL256W__S288C__ADH4__021544	48H-42	-0.502777	KO	YGL256W	0.997002
YGL257C__S288C__MNT2__021548	48H-42	-2.255	KO	YGL257C	0.823261
YGL258W__S288C__VEL1__021904	48H-42	-0.974158	KO	YGL258W	0.993676
YGL259W__S288C__YPS5__021908	48H-42	-1.35867	KO	YGL259W	0.987885
YGL260W__S288C__YGL260W__021912	48H-42	-1.30194	KO	YGL260W	0.987885
YGL261C__S288C__PAU11__021916	48H-42	-0.931258	KO	YGL261C	0.993676
YGL262W__S288C__YGL262W__021920	48H-42	-0.770502	KO	YGL262W	0.993676
YGL263W__S288C__COS12__021924	48H-42	-0.928912	KO	YGL263W	0.993676
YGR001C__S288C__EFM5__021928	48H-42	-1.32124	KO	YGR001C	0.987885
YGR003W__S288C__CUL3__021932	48H-42	-0.53852	KO	YGR003W	0.997002
YGR004W__S288C__PEX31__021936	48H-42	-1.72869	KO	YGR004W	0.987885
YGR007W__S288C__ECT1__021944	48H-42	-1.5416	KO	YGR007W	0.987885
YGR008C__S288C__STF2__021948	48H-42	-2.06685	KO	YGR008C	0.925294
YGR010W__S288C__NMA2__022304	48H-42	-1.05544	KO	YGR010W	0.993676
YGR011W__S288C__YGR011W__032518	48H-42	-0.359396	KO	YGR011W	0.999387
YGR012W__S288C__MCY1__022312	48H-42	-1.30461	KO	YGR012W	0.987885
YGR014W__S288C__MSB2__022316	48H-42	0.375043	KO	YGR014W	0.993676
YGR015C__S288C__YGR015C__022320	48H-42	-0.757878	KO	YGR015C	0.993676
YGR016W__S288C__YGR016W__022324	48H-42	-1.56265	KO	YGR016W	0.987885
YGR017W__S288C__YGR017W__022328	48H-42	0.253127	KO	YGR017W	0.993676
YGR018C__S288C__YGR018C__032522	48H-42	0.350123	KO	YGR018C	0.993676
YGR019W__S288C__UGA1__022336	48H-42	-0.51141	KO	YGR019W	0.997002
YGR020C__S288C__VMA7__022340	48H-42	0.470044	KO	YGR020C	0.993676
YGR021W__S288C__YGR021W__022344	48H-42	1.06959	KO	YGR021W	0.987885
YGR022C__S288C__YGR022C__032526	48H-42	-0.903908	KO	YGR022C	0.993676
YGR023W__S288C__MTL1__022704	48H-42	-1.86279	KO	YGR023W	0.987885
YGR025W__S288C__YGR025W__032530	48H-42	0.631394	KO	YGR025W	0.990976
YGR026W__S288C__YGR026W__022712	48H-42	-0.511544	KO	YGR026W	0.997002
YGR027C__S288C__RPS25A__020321	48H-42	0.149841	KO	YGR027C	0.993693
YGR028W__S288C__MSP1__030807	48H-42	1.4092	KO	YGR028W	0.94605
YGR031W__S288C__IMO32__020325	48H-42	-0.596923	KO	YGR031W	0.997002
YGR032W__S288C__GSC2__030811	48H-42	0.737363	KO	YGR032W	0.987885
YGR033C__S288C__TIM21__020329	48H-42	-0.148263	KO	YGR033C	0.997002
YGR034W__S288C__RPL26B__020333	48H-42	0.175716	KO	YGR034W	0.993676
YGR035C__S288C__YGR035C__020337	48H-42	0.562929	KO	YGR035C	0.993676
YGR035W-A__S288C__YGR035W-A__041848	48H-42	-3.14304	KO	YGR035W-A	0.366341
YGR036C__S288C__CAX4__020341	48H-42	-0.94034	KO	YGR036C	0.993676
YGR037C__S288C__ACB1__041709	48H-42	0.134529	KO	YGR037C	0.993693
YGR038W__S288C__ORM1__030815	48H-42	-0.306257	KO	YGR038W	0.999387
YGR039W__S288C__YGR039W__020701	48H-42	-2.31957	KO	YGR039W	0.78454
YGR040W__S288C__KSS1__030819	48H-42	0.403582	KO	YGR040W	0.993676
YGR041W__S288C__BUD9__020705	48H-42	0.455228	KO	YGR041W	0.993676
YGR042W__S288C__MTE1__020709	48H-42	1.04092	KO	YGR042W	0.987885
YGR043C__S288C__NQM1__020713	48H-42	0.451361	KO	YGR043C	0.993676
YGR044C__S288C__RME1__020717	48H-42	-1.28993	KO	YGR044C	0.987885
YGR045C__S288C__YGR045C__020721	48H-42	-0.257154	KO	YGR045C	0.999387
YGR049W__S288C__SCM4__020729	48H-42	0.181747	KO	YGR049W	0.993676
YGR050C__S288C__YGR050C__030823	48H-42	-0.098245	KO	YGR050C	0.997002
YGR051C__S288C__YGR051C__020733	48H-42	-0.13922	KO	YGR051C	0.997002
YGR052W__S288C__FMP48__020737	48H-42	-0.329496	KO	YGR052W	0.999387
YGR053C__S288C__YGR053C__030827	48H-42	-0.765882	KO	YGR053C	0.993676
YGR054W__S288C__YGR054W__020741	48H-42	1.36067	KO	YGR054W	0.960561
YGR055W__S288C__MUP1__020745	48H-42	1.2535	KO	YGR055W	0.987885
YGR056W__S288C__RSC1__021101	48H-42	-1.18555	KO	YGR056W	0.993676
YGR057C__S288C__LST7__021105	48H-42	-0.342492	KO	YGR057C	0.999387
YGR058W__S288C__PEF1__021109	48H-42	-0.336192	KO	YGR058W	0.999387
YGR059W__S288C__SPR3__021113	48H-42	0.173309	KO	YGR059W	0.993676
YGR061C__S288C__ADE6__021117	48H-42	0.860646	KO	YGR061C	0.987885
YGR062C__S288C__COX18__041713	48H-42	-0.350757	KO	YGR062C	0.999387
YGR063C__S288C__SPT4__030831	48H-42	-3.7448	KO	YGR063C	0.133654
YGR064W__S288C__YGR064W__021125	48H-42	-4.25543	KO	YGR064W	0.0478136
YGR066C__S288C__YGR066C__021129	48H-42	-1.18908	KO	YGR066C	0.993676
YGR067C__S288C__YGR067C__021133	48H-42	-1.16706	KO	YGR067C	0.993676
YGR068C__S288C__ART5__021137	48H-42	-0.284574	KO	YGR068C	0.999387
YGR069W__S288C__YGR069W__021141	48H-42	0.137119	KO	YGR069W	0.993693
YGR070W__S288C__ROM1__021145	48H-42	0.56009	KO	YGR070W	0.993676
YGR071C__S288C__ENV11__021501	48H-42	-3.59663	KO	YGR071C	0.172981
YGR072W__S288C__UPF3__021505	48H-42	-1.14992	KO	YGR072W	0.993676
YGR076C__S288C__MRPL25__021509	48H-42	-0.543202	KO	YGR076C	0.997002
YGR077C__S288C__PEX8__021513	48H-42	-0.452257	KO	YGR077C	0.997002
YGR078C__S288C__PAC10__021517	48H-42	-1.26922	KO	YGR078C	0.987885
YGR079W__S288C__YGR079W__021521	48H-42	-0.609794	KO	YGR079W	0.996753
YGR080W__S288C__TWF1__021525	48H-42	-1.30073	KO	YGR080W	0.987885
YGR081C__S288C__SLX9__021529	48H-42	-2.19332	KO	YGR081C	0.871091
YGR084C__S288C__MRP13__021533	48H-42	-0.565023	KO	YGR084C	0.997002
YGR085C__S288C__RPL11B__021537	48H-42	-0.960742	KO	YGR085C	0.993676
YGR086C__S288C__PIL1__030835	48H-42	-0.181996	KO	YGR086C	0.999387
YGR087C__S288C__PDC6__021541	48H-42	0.157305	KO	YGR087C	0.993693
YGR088W__S288C__CTT1__021545	48H-42	0.19167	KO	YGR088W	0.993676
YGR089W__S288C__NNF2__030839	48H-42	1.24413	KO	YGR089W	0.987885
YGR092W__S288C__DBF2__030843	48H-42	-0.57454	KO	YGR092W	0.997002
YGR093W__S288C__DRN1__030847	48H-42	0.345531	KO	YGR093W	0.993676
YGR096W__S288C__TPC1__021901	48H-42	-1.8442	KO	YGR096W	0.987885
YGR097W__S288C__ASK10__021905	48H-42	0.411945	KO	YGR097W	0.993676
YGR100W__S288C__MDR1__021909	48H-42	0.169591	KO	YGR100W	0.993676
YGR101W__S288C__PCP1__021913	48H-42	0.581546	KO	YGR101W	0.993676
YGR102C__S288C__GTF1__021917	48H-42	0.309024	KO	YGR102C	0.993676
YGR104C__S288C__SRB5__021921	48H-42	0.080889	KO	YGR104C	0.993693
YGR105W__S288C__VMA21__021925	48H-42	-0.275673	KO	YGR105W	0.999387
YGR106C__S288C__VOA1__031203	48H-42	-0.174969	KO	YGR106C	0.999387
YGR107W__S288C__YGR107W__021929	48H-42	-1.49637	KO	YGR107W	0.987885
YGR108W__S288C__CLB1__021933	48H-42	-0.931069	KO	YGR108W	0.993676
YGR109C__S288C__CLB6__021937	48H-42	0.004091	KO	YGR109C	0.996753
YGR110W__S288C__CLD1__031207	48H-42	1.49211	KO	YGR110W	0.925294
YGR111W__S288C__YGR111W__021941	48H-42	0.702943	KO	YGR111W	0.987885
YGR112W__S288C__SHY1__021945	48H-42	1.02979	KO	YGR112W	0.987885
YGR117C__S288C__YGR117C__031211	48H-42	-0.436366	KO	YGR117C	0.997186
YGR118W__S288C__RPS23A__022301	48H-42	-2.43903	KO	YGR118W	0.736887
YGR121C__S288C__MEP1__022305	48H-42	0.434458	KO	YGR121C	0.993676
YGR121W-A__S288C__YGR121W-A__042204	48H-42	0.163562	KO	YGR121W-A	0.993676
YGR122C-A__S288C__YGR122C-A__042639	48H-42	0.598427	KO	YGR122C-A	0.993676
YGR122W__S288C__YGR122W__022309	48H-42	0.771366	KO	YGR122W	0.987885
YGR123C__S288C__PPT1__012242	48H-42	1.07992	KO	YGR123C	0.987885
YGR124W__S288C__ASN2__012246	48H-42	-0.730151	KO	YGR124W	0.993693
YGR125W__S288C__YGR125W__012602	48H-42	-1.01421	KO	YGR125W	0.993676
YGR126W__S288C__YGR126W__012606	48H-42	-0.955021	KO	YGR126W	0.993676
YGR127W__S288C__YGR127W__012610	48H-42	0.554429	KO	YGR127W	0.993676
YGR129W__S288C__SYF2__012614	48H-42	-0.078167	KO	YGR129W	0.997002
YGR130C__S288C__YGR130C__012618	48H-42	0.638799	KO	YGR130C	0.990255
YGR131W__S288C__FHN1__012622	48H-42	-0.246764	KO	YGR131W	0.999387
YGR132C__S288C__PHB1__012626	48H-42	1.32113	KO	YGR132C	0.973795
YGR133W__S288C__PEX4__012630	48H-42	0.607676	KO	YGR133W	0.993676
YGR134W__S288C__CAF130__031709	48H-42	0.039019	KO	YGR134W	0.996753
YGR135W__S288C__PRE9__012634	48H-42	-0.669419	KO	YGR135W	0.993693
YGR136W__S288C__LSB1__012638	48H-42	-0.020727	KO	YGR136W	0.997002
YGR137W__S288C__YGR137W__012642	48H-42	1.46954	KO	YGR137W	0.925294
YGR138C__S288C__TPO2__012646	48H-42	-1.38633	KO	YGR138C	0.987885
YGR139W__S288C__YGR139W__013002	48H-42	-1.32496	KO	YGR139W	0.987885
YGR141W__S288C__VPS62__013010	48H-42	-1.66576	KO	YGR141W	0.987885
YGR142W__S288C__BTN2__013014	48H-42	-0.926374	KO	YGR142W	0.993676
YGR143W__S288C__SKN1__013018	48H-42	-2.21481	KO	YGR143W	0.855027
YGR144W__S288C__THI4__013022	48H-42	-1.05978	KO	YGR144W	0.993676
YGR146C__S288C__ECL1__013026	48H-42	-1.30537	KO	YGR146C	0.987885
YGR146C-A__S288C__YGR146C-A__042208	48H-42	-0.092051	KO	YGR146C-A	0.997002
YGR148C__S288C__RPL24B__013030	48H-42	-1.5455	KO	YGR148C	0.987885
YGR149W__S288C__GPC1__013034	48H-42	0.026602	KO	YGR149W	0.996753
YGR150C__S288C__CCM1__013038	48H-42	0.323197	KO	YGR150C	0.993676
YGR151C__S288C__YGR151C__013042	48H-42	-0.964845	KO	YGR151C	0.993676
YGR152C__S288C__RSR1__013046	48H-42	-2.19612	KO	YGR152C	0.86933
YGR153W__S288C__YGR153W__010204	48H-42	-3.06508	KO	YGR153W	0.400308
YGR154C__S288C__GTO1__010208	48H-42	-0.685863	KO	YGR154C	0.993693
YGR155W__S288C__CYS4__031014	48H-42	0.697174	KO	YGR155W	0.987885
YGR157W__S288C__CHO2__010212	48H-42	-0.249519	KO	YGR157W	0.999387
YGR159C__S288C__NSR1__010216	48H-42	-1.97979	KO	YGR159C	0.956425
YGR160W__S288C__YGR160W__010220	48H-42	0.309355	KO	YGR160W	0.993676
YGR161C__S288C__RTS3__010224	48H-42	-2.15369	KO	YGR161C	0.890563
YGR161W-C__S288C__YGR161W-C__041721	48H-42	-1.72141	KO	YGR161W-C	0.987885
YGR162W__S288C__TIF4631__041026	48H-42	-1.16422	KO	YGR162W	0.993676
YGR163W__S288C__GTR2__010228	48H-42	0.629781	KO	YGR163W	0.990976
YGR164W__S288C__YGR164W__010232	48H-42	-0.662836	KO	YGR164W	0.993938
YGR165W__S288C__MRPS35__010236	48H-42	1.34283	KO	YGR165W	0.971367
YGR166W__S288C__TRS65__010240	48H-42	-1.89897	KO	YGR166W	0.980641
YGR168C__S288C__YGR168C__010248	48H-42	0.049281	KO	YGR168C	0.996753
YGR169C__S288C__PUS6__010604	48H-42	-1.13326	KO	YGR169C	0.993676
YGR169C-A__S288C__LSO2__042212	48H-42	0.308917	KO	YGR169C-A	0.993676
YGR170W__S288C__PSD2__010612	48H-42	-0.122586	KO	YGR170W	0.997002
YGR171C__S288C__MSM1__010616	48H-42	0.468792	KO	YGR171C	0.993676
YGR173W__S288C__RBG2__010620	48H-42	-0.739131	KO	YGR173W	0.993693
YGR174C__S288C__CBP4__010624	48H-42	1.30211	KO	YGR174C	0.980641
YGR174W-A__S288C__YGR174W-A__042216	48H-42	-0.343543	KO	YGR174W-A	0.999387
YGR176W__S288C__YGR176W__010628	48H-42	-1.23903	KO	YGR176W	0.990255
YGR177C__S288C__ATF2__010632	48H-42	-0.666341	KO	YGR177C	0.993693
YGR178C__S288C__PBP1__010636	48H-42	-1.63114	KO	YGR178C	0.987885
YGR180C__S288C__RNR4__010640	48H-42	-0.441121	KO	YGR180C	0.997002
YGR181W__S288C__TIM13__010644	48H-42	0.773016	KO	YGR181W	0.987885
YGR182C__S288C__YGR182C__010648	48H-42	-1.69677	KO	YGR182C	0.987885
YGR183C__S288C__QCR9__011004	48H-42	-0.498877	KO	YGR183C	0.997002
YGR184C__S288C__UBR1__011008	48H-42	0.716574	KO	YGR184C	0.987885
YGR187C__S288C__HGH1__011012	48H-42	1.35396	KO	YGR187C	0.96503
YGR188C__S288C__BUB1__030739	48H-42	0.619457	KO	YGR188C	0.991948
YGR189C__S288C__CRH1__011016	48H-42	1.09484	KO	YGR189C	0.987885
YGR192C__S288C__TDH3__011020	48H-42	-0.226643	KO	YGR192C	0.999387
YGR193C__S288C__PDX1__011024	48H-42	0.051104	KO	YGR193C	0.996753
YGR194C__S288C__XKS1__011028	48H-42	0.097278	KO	YGR194C	0.993693
YGR196C__S288C__FYV8__011032	48H-42	0.166464	KO	YGR196C	0.993676
YGR197C__S288C__SNG1__011036	48H-42	-1.06974	KO	YGR197C	0.993676
YGR199W__S288C__PMT6__011040	48H-42	0.118076	KO	YGR199W	0.993693
YGR200C__S288C__ELP2__011044	48H-42	-0.889544	KO	YGR200C	0.993676
YGR201C__S288C__YGR201C__030743	48H-42	1.33038	KO	YGR201C	0.971367
YGR202C__S288C__PCT1__011048	48H-42	-1.58735	KO	YGR202C	0.987885
YGR203W__S288C__YCH1__011404	48H-42	-0.926629	KO	YGR203W	0.993676
YGR204C-A__S288C__YGR204C-A__042220	48H-42	1.04134	KO	YGR204C-A	0.987885
YGR204W__S288C__ADE3__030747	48H-42	-0.666656	KO	YGR204W	0.993693
YGR205W__S288C__TDA10__011408	48H-42	0.303238	KO	YGR205W	0.993676
YGR206W__S288C__MVB12__011412	48H-42	0.919012	KO	YGR206W	0.987885
YGR207C__S288C__CIR1__011416	48H-42	-1.78548	KO	YGR207C	0.987885
YGR208W__S288C__SER2__011420	48H-42	-0.681557	KO	YGR208W	0.993693
YGR209C__S288C__TRX2__011424	48H-42	-1.50478	KO	YGR209C	0.987885
YGR210C__S288C__YGR210C__031713	48H-42	0.35223	KO	YGR210C	0.993676
YGR212W__S288C__SLI1__011428	48H-42	-1.4786	KO	YGR212W	0.987885
YGR213C__S288C__RTA1__011432	48H-42	-0.233951	KO	YGR213C	0.999387
YGR214W__S288C__RPS0A__011436	48H-42	-0.620512	KO	YGR214W	0.996753
YGR215W__S288C__RSM27__011440	48H-42	0.34138	KO	YGR215W	0.993676
YGR217W__S288C__CCH1__011444	48H-42	-0.913386	KO	YGR217W	0.993676
YGR219W__S288C__YGR219W__040835	48H-42	0.842479	KO	YGR219W	0.987885
YGR220C__S288C__MRPL9__022247	48H-42	0.165274	KO	YGR220C	0.993676
YGR221C__S288C__TOS2__022603	48H-42	0.888271	KO	YGR221C	0.987885
YGR222W__S288C__PET54__040839	48H-42	1.04378	KO	YGR222W	0.987885
YGR223C__S288C__HSV2__022607	48H-42	1.13415	KO	YGR223C	0.987885
YGR224W__S288C__AZR1__022611	48H-42	0.649246	KO	YGR224W	0.990255
YGR225W__S288C__AMA1__041212	48H-42	-0.025206	KO	YGR225W	0.997002
YGR226C__S288C__YGR226C__022619	48H-42	1.9237	KO	YGR226C	0.683786
YGR227W__S288C__DIE2__022623	48H-42	0.310992	KO	YGR227W	0.993676
YGR228W__S288C__YGR228W__022627	48H-42	0.645167	KO	YGR228W	0.990255
YGR229C__S288C__SMI1__040843	48H-42	-3.46622	KO	YGR229C	0.229265
YGR230W__S288C__BNS1__022631	48H-42	1.18316	KO	YGR230W	0.987885
YGR231C__S288C__PHB2__022635	48H-42	1.02443	KO	YGR231C	0.987885
YGR232W__S288C__NAS6__022639	48H-42	0.617247	KO	YGR232W	0.99214
YGR233C__S288C__PHO81__022643	48H-42	-0.391998	KO	YGR233C	0.999387
YGR234W__S288C__YHB1__022647	48H-42	-0.996757	KO	YGR234W	0.993676
YGR235C__S288C__MIC26__023003	48H-42	0.350903	KO	YGR235C	0.993676
YGR236C__S288C__SPG1__023011	48H-42	0.721089	KO	YGR236C	0.987885
YGR237C__S288C__YGR237C__023015	48H-42	-0.077657	KO	YGR237C	0.997002
YGR238C__S288C__KEL2__031215	48H-42	0.155362	KO	YGR238C	0.993693
YGR239C__S288C__PEX21__031219	48H-42	-0.2318	KO	YGR239C	0.999387
YGR240C__S288C__PFK1__023019	48H-42	-3.29062	KO	YGR240C	0.294806
YGR241C__S288C__YAP1802__023023	48H-42	1.1065	KO	YGR241C	0.987885
YGR242W__S288C__YGR242W__023027	48H-42	0.390782	KO	YGR242W	0.993676
YGR243W__S288C__MPC3__023031	48H-42	-0.674219	KO	YGR243W	0.993693
YGR244C__S288C__LSC2__041725	48H-42	-0.253893	KO	YGR244C	0.999387
YGR247W__S288C__CPD1__023039	48H-42	-0.246575	KO	YGR247W	0.999387
YGR248W__S288C__SOL4__031223	48H-42	-0.454724	KO	YGR248W	0.997002
YGR249W__S288C__MGA1__023043	48H-42	-0.010742	KO	YGR249W	0.997002
YGR250C__S288C__RIE1__031227	48H-42	-0.296381	KO	YGR250C	0.999929
YGR252W__S288C__GCN5__041042	48H-42	-1.31683	KO	YGR252W	0.987885
YGR254W__S288C__ENO1__042647	48H-42	-3.24681	KO	YGR254W	0.317614
YGR255C__S288C__COQ6__041046	48H-42	-0.007324	KO	YGR255C	0.997002
YGR256W__S288C__GND2__023202	48H-42	-0.548246	KO	YGR256W	0.997002
YGR257C__S288C__MTM1__040242	48H-42	0.211405	KO	YGR257C	0.993676
YGR258C__S288C__RAD2__043003	48H-42	-0.801966	KO	YGR258C	0.993676
YGR259C__S288C__YGR259C__023210	48H-42	-1.88515	KO	YGR259C	0.984622
YGR260W__S288C__TNA1__023214	48H-42	-2.62839	KO	YGR260W	0.616864
YGR261C__S288C__APL6__023218	48H-42	-1.08597	KO	YGR261C	0.993676
YGR262C__S288C__BUD32__041623	48H-42	-2.78714	KO	YGR262C	0.535425
YGR263C__S288C__SAY1__023222	48H-42	-2.4421	KO	YGR263C	0.736887
YGR266W__S288C__YGR266W__023226	48H-42	-2.26948	KO	YGR266W	0.814876
YGR268C__S288C__HUA1__023230	48H-42	-3.1012	KO	YGR268C	0.377601
YGR269W__S288C__YGR269W__023234	48H-42	-2.52084	KO	YGR269W	0.683786
YGR270W__S288C__YTA7__023238	48H-42	-1.82279	KO	YGR270W	0.987885
YGR271C-A__S288C__EFG1__042228	48H-42	-1.72075	KO	YGR271C-A	0.987885
YGR271W__S288C__SLH1__043011	48H-42	-2.7255	KO	YGR271W	0.576448
YGR272C__S288C__YGR272C__041030	48H-42	-3.61473	KO	YGR272C	0.167274
YGR273C__S288C__YGR273C__043019	48H-42	-0.571776	KO	YGR273C	0.997002
YGR275W__S288C__RTT102__023242	48H-42	-0.100728	KO	YGR275W	0.997002
YGR276C__S288C__RNH70__043023	48H-42	-1.23321	KO	YGR276C	0.990255
YGR279C__S288C__SCW4__023246	48H-42	-1.18458	KO	YGR279C	0.993676
YGR281W__S288C__YOR1__020404	48H-42	1.12976	KO	YGR281W	0.987885
YGR282C__S288C__BGL2__020408	48H-42	-0.244737	KO	YGR282C	0.999387
YGR283C__S288C__YGR283C__020412	48H-42	0.235347	KO	YGR283C	0.993676
YGR284C__S288C__ERV29__020416	48H-42	-1.8893	KO	YGR284C	0.982242
YGR285C__S288C__ZUO1__020420	48H-42	0.452687	KO	YGR285C	0.993676
YGR286C__S288C__BIO2__020424	48H-42	-0.898613	KO	YGR286C	0.993676
YGR287C__S288C__IMA1__020428	48H-42	-0.471149	KO	YGR287C	0.997002
YGR288W__S288C__MAL13__020432	48H-42	0.090523	KO	YGR288W	0.993693
YGR289C__S288C__MAL11__043027	48H-42	-0.599903	KO	YGR289C	0.996914
YGR290W__S288C__YGR290W__020436	48H-42	0.460281	KO	YGR290W	0.993676
YGR291C__S288C__YGR291C__043031	48H-42	-2.07539	KO	YGR291C	0.925294
YGR292W__S288C__MAL12__043035	48H-42	-1.66879	KO	YGR292W	0.987885
YGR295C__S288C__COS6__032218	48H-42	0.459141	KO	YGR295C	0.993676
YHL001W__S288C__RPL14B__041737	48H-42	-2.53012	KO	YHL001W	0.680101
YHL002W__S288C__HSE1__031103	48H-42	-1.50633	KO	YHL002W	0.987885
YHL003C__S288C__LAG1__013004	48H-42	0.022351	KO	YHL003C	0.996753
YHL004W__S288C__MRP4__041741	48H-42	-2.25068	KO	YHL004W	0.823261
YHL005C__S288C__YHL005C__012648	48H-42	-0.263343	KO	YHL005C	0.999387
YHL006C__S288C__SHU1__012644	48H-42	0.909607	KO	YHL006C	0.987885
YHL007C__S288C__STE20__012640	48H-42	0.520763	KO	YHL007C	0.993676
YHL008C__S288C__YHL008C__012636	48H-42	0.679863	KO	YHL008C	0.987885
YHL009C__S288C__YAP3__012632	48H-42	1.12835	KO	YHL009C	0.987885
YHL010C__S288C__ETP1__012628	48H-42	-0.472974	KO	YHL010C	0.997002
YHL011C__S288C__PRS3__031107	48H-42	0.138732	KO	YHL011C	0.993693
YHL012W__S288C__YHL012W__012624	48H-42	-0.075489	KO	YHL012W	0.997002
YHL013C__S288C__OTU2__012620	48H-42	-0.180072	KO	YHL013C	0.999387
YHL014C__S288C__YLF2__012616	48H-42	-0.714653	KO	YHL014C	0.993693
YHL015W-A__S288C__YHL015W-A__042232	48H-42	0.081915	KO	YHL015W-A	0.993693
YHL016C__S288C__DUR3__012612	48H-42	0.691386	KO	YHL016C	0.987885
YHL017W__S288C__YHL017W__012608	48H-42	0.529907	KO	YHL017W	0.993676
YHL019C__S288C__APM2__012604	48H-42	-0.166109	KO	YHL019C	0.998547
YHL020C__S288C__OPI1__012248	48H-42	0.234009	KO	YHL020C	0.993676
YHL021C__S288C__AIM17__012244	48H-42	0.663976	KO	YHL021C	0.987885
YHL022C__S288C__SPO11__012240	48H-42	0.342306	KO	YHL022C	0.993676
YHL023C__S288C__NPR3__012236	48H-42	0.459875	KO	YHL023C	0.993676
YHL024W__S288C__RIM4__031717	48H-42	-0.143332	KO	YHL024W	0.997002
YHL025W__S288C__SNF6__031721	48H-42	0.646735	KO	YHL025W	0.990255
YHL026C__S288C__YHL026C__012232	48H-42	-0.506005	KO	YHL026C	0.997002
YHL027W__S288C__RIM101__012228	48H-42	0.40221	KO	YHL027W	0.993676
YHL028W__S288C__WSC4__012224	48H-42	-1.06463	KO	YHL028W	0.993676
YHL029C__S288C__OCA5__012220	48H-42	-1.58875	KO	YHL029C	0.987885
YHL030W__S288C__ECM29__012216	48H-42	-0.286895	KO	YHL030W	0.999387
YHL031C__S288C__GOS1__012212	48H-42	-2.43141	KO	YHL031C	0.742253
YHL032C__S288C__GUT1__012208	48H-42	0.377593	KO	YHL032C	0.993676
YHL033C__S288C__RPL8A__012204	48H-42	0.341598	KO	YHL033C	0.993676
YHL034C__S288C__SBP1__011848	48H-42	-0.159609	KO	YHL034C	0.997186
YHL035C__S288C__VMR1__011844	48H-42	-0.511276	KO	YHL035C	0.997002
YHL036W__S288C__MUP3__011840	48H-42	-0.542228	KO	YHL036W	0.997002
YHL037C__S288C__YHL037C__011836	48H-42	-2.39696	KO	YHL037C	0.751847
YHL038C__S288C__CBP2__011832	48H-42	-0.029303	KO	YHL038C	0.997002
YHL039W__S288C__EFM1__031111	48H-42	0.302382	KO	YHL039W	0.993676
YHL040C__S288C__ARN1__011828	48H-42	-1.58424	KO	YHL040C	0.987885
YHL041W__S288C__YHL041W__011824	48H-42	-1.19162	KO	YHL041W	0.993676
YHL042W__S288C__YHL042W__011820	48H-42	-1.3383	KO	YHL042W	0.987885
YHL043W__S288C__ECM34__011816	48H-42	-0.943612	KO	YHL043W	0.993676
YHL044W__S288C__YHL044W__011812	48H-42	-0.671743	KO	YHL044W	0.993693
YHL045W__S288C__YHL045W__011808	48H-42	0.057726	KO	YHL045W	0.996753
YHL046C__S288C__PAU13__011804	48H-42	-1.26996	KO	YHL046C	0.987885
YHL047C__S288C__ARN2__011448	48H-42	-1.65921	KO	YHL047C	0.987885
YHR001W__S288C__OSH7__040125	48H-42	-1.82804	KO	YHR001W	0.987885
YHR001W-A__S288C__QCR10__013012	48H-42	-1.09088	KO	YHR001W-A	0.993676
YHR003C__S288C__TCD1__031115	48H-42	0.311792	KO	YHR003C	0.993676
YHR004C__S288C__NEM1__031119	48H-42	0.834803	KO	YHR004C	0.987885
YHR005C__S288C__GPA1__030608	48H-42	0.873972	KO	YHR005C	0.987885
YHR006W__S288C__STP2__031123	48H-42	-0.750358	KO	YHR006W	0.993693
YHR007C-A__S288C__YHR007C-A__042236	48H-42	0.356484	KO	YHR007C-A	0.993676
YHR008C__S288C__SOD2__031127	48H-42	-0.319631	KO	YHR008C	0.999387
YHR009C__S288C__TDA3__031131	48H-42	-1.33486	KO	YHR009C	0.987885
YHR010W__S288C__RPL27A__040218	48H-42	-2.08071	KO	YHR010W	0.925294
YHR011W__S288C__DIA4__013016	48H-42	0.769205	KO	YHR011W	0.987885
YHR012W__S288C__VPS29__013020	48H-42	-1.13139	KO	YHR012W	0.993676
YHR013C__S288C__ARD1__013024	48H-42	-0.11002	KO	YHR013C	0.997002
YHR014W__S288C__SPO13__013028	48H-42	-2.2883	KO	YHR014W	0.801628
YHR015W__S288C__MIP6__013032	48H-42	0.193306	KO	YHR015W	0.993676
YHR016C__S288C__YSC84__031725	48H-42	0.05121	KO	YHR016C	0.996753
YHR017W__S288C__YSC83__031729	48H-42	0.382894	KO	YHR017W	0.993676
YHR018C__S288C__ARG4__013036	48H-42	-0.193828	KO	YHR018C	0.999387
YHR021C__S288C__RPS27B__040222	48H-42	-6.25922	KO	YHR021C	0.000131594
YHR021W-A__S288C__ECM12__020440	48H-42	-0.323966	KO	YHR021W-A	0.999387
YHR022C__S288C__YHR022C__013040	48H-42	-0.42515	KO	YHR022C	0.999387
YHR022C-A__S288C__YHR022C-A__042240	48H-42	0.665313	KO	YHR022C-A	0.987885
YHR026W__S288C__VMA16__031139	48H-42	-0.939	KO	YHR026W	0.993676
YHR028C__S288C__DAP2__041831	48H-42	-1.58391	KO	YHR028C	0.987885
YHR029C__S288C__YHI9__013044	48H-42	-0.869127	KO	YHR029C	0.993676
YHR030C__S288C__SLT2__013048	48H-42	-2.32968	KO	YHR030C	0.782669
YHR031C__S288C__RRM3__010402	48H-42	-2.62731	KO	YHR031C	0.616864
YHR032W__S288C__ERC1__031733	48H-42	-0.530678	KO	YHR032W	0.997002
YHR033W__S288C__YHR033W__041835	48H-42	-1.06072	KO	YHR033W	0.993676
YHR034C__S288C__PIH1__010406	48H-42	-0.678849	KO	YHR034C	0.993693
YHR035W__S288C__NEL1__010410	48H-42	-0.771929	KO	YHR035W	0.993676
YHR037W__S288C__PUT2__010414	48H-42	-1.00842	KO	YHR037W	0.993676
YHR038W__S288C__RRF1__010418	48H-42	-0.330109	KO	YHR038W	0.999387
YHR039C__S288C__MSC7__010422	48H-42	-1.11398	KO	YHR039C	0.993676
YHR039C-B__S288C__YHR039C-B__020444	48H-42	0.049979	KO	YHR039C-B	0.996753
YHR041C__S288C__SRB2__031143	48H-42	-1.4413	KO	YHR041C	0.987885
YHR043C__S288C__DOG2__010426	48H-42	-0.85015	KO	YHR043C	0.993676
YHR044C__S288C__DOG1__010430	48H-42	-0.900289	KO	YHR044C	0.993676
YHR045W__S288C__YHR045W__031737	48H-42	0.275771	KO	YHR045W	0.993676
YHR046C__S288C__INM1__010434	48H-42	0.560796	KO	YHR046C	0.993676
YHR047C__S288C__AAP1__010438	48H-42	-2.22038	KO	YHR047C	0.849491
YHR048W__S288C__YHK8__010442	48H-42	1.13782	KO	YHR048W	0.987885
YHR049C-A__S288C__YHR049C-A__010802	48H-42	-0.985201	KO	YHR049C-A	0.993676
YHR049W__S288C__FSH1__010446	48H-42	0.960969	KO	YHR049W	0.987885
YHR050W__S288C__SMF2__010806	48H-42	-0.317162	KO	YHR050W	0.999387
YHR050W-A__S288C__YHR050W-A__042244	48H-42	1.01832	KO	YHR050W-A	0.987885
YHR051W__S288C__COX6__010814	48H-42	0.663902	KO	YHR051W	0.987885
YHR057C__S288C__CPR2__010818	48H-42	-1.05999	KO	YHR057C	0.993676
YHR059W__S288C__FYV4__031503	48H-42	0.67766	KO	YHR059W	0.987885
YHR060W__S288C__VMA22__010822	48H-42	-0.254296	KO	YHR060W	0.999387
YHR061C__S288C__GIC1__010826	48H-42	-1.39611	KO	YHR061C	0.987885
YHR063C__S288C__PAN5__042101	48H-42	-1.64714	KO	YHR063C	0.987885
YHR064C__S288C__SSZ1__031741	48H-42	0.17775	KO	YHR064C	0.993676
YHR066W__S288C__SSF1__010830	48H-42	-0.220603	KO	YHR066W	0.999387
YHR067W__S288C__HTD2__031507	48H-42	0.71322	KO	YHR067W	0.987885
YHR071W__S288C__PCL5__042105	48H-42	-0.472041	KO	YHR071W	0.997002
YHR073W__S288C__OSH3__010834	48H-42	0.407115	KO	YHR073W	0.993676
YHR075C__S288C__PPE1__010838	48H-42	0.658436	KO	YHR075C	0.987885
YHR076W__S288C__PTC7__010842	48H-42	0.6719	KO	YHR076W	0.987885
YHR077C__S288C__NMD2__010846	48H-42	-1.98619	KO	YHR077C	0.951253
YHR078W__S288C__YHR078W__011202	48H-42	-1.63024	KO	YHR078W	0.987885
YHR079C__S288C__IRE1__011206	48H-42	-0.318815	KO	YHR079C	0.999387
YHR079C-B__S288C__YHR079C-B__020448	48H-42	-2.03406	KO	YHR079C-B	0.94403
YHR080C__S288C__LAM4__011210	48H-42	-0.04047	KO	YHR080C	0.997002
YHR081W__S288C__LRP1__011214	48H-42	-1.23904	KO	YHR081W	0.990255
YHR082C__S288C__KSP1__011218	48H-42	-0.109101	KO	YHR082C	0.997002
YHR086W__S288C__NAM8__011222	48H-42	-0.152278	KO	YHR086W	0.997002
YHR086W-A__S288C__YHR086W-A__042604	48H-42	0.673589	KO	YHR086W-A	0.987885
YHR087W__S288C__RTC3__011226	48H-42	-1.2568	KO	YHR087W	0.987885
YHR090C__S288C__YNG2__042117	48H-42	-0.782443	KO	YHR090C	0.993676
YHR091C__S288C__MSR1__011230	48H-42	1.15708	KO	YHR091C	0.987885
YHR092C__S288C__HXT4__011234	48H-42	-0.169507	KO	YHR092C	0.998884
YHR093W__S288C__AHT1__011238	48H-42	-0.147695	KO	YHR093W	0.997002
YHR094C__S288C__HXT1__011242	48H-42	-1.03951	KO	YHR094C	0.993676
YHR095W__S288C__YHR095W__011246	48H-42	-2.04042	KO	YHR095W	0.943235
YHR096C__S288C__HXT5__011602	48H-42	-2.67	KO	YHR096C	0.597138
YHR097C__S288C__YHR097C__011606	48H-42	-0.554699	KO	YHR097C	0.997002
YHR098C__S288C__SFB3__042121	48H-42	0.287459	KO	YHR098C	0.993676
YHR100C__S288C__GEP4__011610	48H-42	0.902337	KO	YHR100C	0.987885
YHR103W__S288C__SBE22__011614	48H-42	-0.823894	KO	YHR103W	0.993676
YHR104W__S288C__GRE3__011618	48H-42	-1.90876	KO	YHR104W	0.976499
YHR105W__S288C__YPT35__011622	48H-42	-1.18015	KO	YHR105W	0.993676
YHR106W__S288C__TRR2__011626	48H-42	-1.94515	KO	YHR106W	0.967549
YHR108W__S288C__GGA2__011630	48H-42	-1.91379	KO	YHR108W	0.976499
YHR109W__S288C__CTM1__011634	48H-42	-0.552202	KO	YHR109W	0.997002
YHR110W__S288C__ERP5__011638	48H-42	-0.637378	KO	YHR110W	0.996753
YHR111W__S288C__UBA4__011642	48H-42	-0.791743	KO	YHR111W	0.993676
YHR112C__S288C__YHR112C__011646	48H-42	-2.5785	KO	YHR112C	0.650812
YHR113W__S288C__APE4__012002	48H-42	-2.24284	KO	YHR113W	0.828484
YHR114W__S288C__BZZ1__012006	48H-42	1.02846	KO	YHR114W	0.987885
YHR115C__S288C__DMA1__012010	48H-42	0.944419	KO	YHR115C	0.987885
YHR116W__S288C__COX23__012014	48H-42	0.84774	KO	YHR116W	0.987885
YHR117W__S288C__TOM71__012018	48H-42	-0.857749	KO	YHR117W	0.993676
YHR120W__S288C__MSH1__012022	48H-42	0.946333	KO	YHR120W	0.987885
YHR121W__S288C__LSM12__012026	48H-42	-1.49773	KO	YHR121W	0.987885
YHR123W__S288C__EPT1__012030	48H-42	-1.01687	KO	YHR123W	0.993676
YHR124W__S288C__NDT80__012034	48H-42	-0.898294	KO	YHR124W	0.993676
YHR125W__S288C__YHR125W__012038	48H-42	-0.617089	KO	YHR125W	0.996753
YHR126C__S288C__ANS1__012042	48H-42	-0.218987	KO	YHR126C	0.999387
YHR127W__S288C__YHR127W__031511	48H-42	0.247751	KO	YHR127W	0.993676
YHR129C__S288C__ARP1__012046	48H-42	-1.75501	KO	YHR129C	0.987885
YHR130C__S288C__YHR130C__012402	48H-42	0.280433	KO	YHR130C	0.993676
YHR131C__S288C__YHR131C__031515	48H-42	0.082488	KO	YHR131C	0.993693
YHR132C__S288C__ECM14__012406	48H-42	-0.013168	KO	YHR132C	0.997002
YHR132W-A__S288C__IGO2__032222	48H-42	1.24991	KO	YHR132W-A	0.987885
YHR133C__S288C__NSG1__012410	48H-42	1.19751	KO	YHR133C	0.987885
YHR134W__S288C__WSS1__012414	48H-42	-0.578607	KO	YHR134W	0.997002
YHR135C__S288C__YCK1__012418	48H-42	0.723422	KO	YHR135C	0.987885
YHR136C__S288C__SPL2__012422	48H-42	0.540345	KO	YHR136C	0.993676
YHR137W__S288C__ARO9__012426	48H-42	-0.495073	KO	YHR137W	0.997002
YHR138C__S288C__YHR138C__012430	48H-42	0.428266	KO	YHR138C	0.993676
YHR139C__S288C__SPS100__012434	48H-42	0.167017	KO	YHR139C	0.993676
YHR139C-A__S288C__YHR139C-A__012438	48H-42	0.601193	KO	YHR139C-A	0.993676
YHR140W__S288C__YHR140W__031745	48H-42	-0.263304	KO	YHR140W	0.999387
YHR141C__S288C__RPL42B__042133	48H-42	-1.69898	KO	YHR141C	0.987885
YHR142W__S288C__CHS7__012442	48H-42	0.843902	KO	YHR142W	0.987885
YHR143W__S288C__DSE2__012446	48H-42	-0.921536	KO	YHR143W	0.993676
YHR146W__S288C__CRP1__031012	48H-42	0.293539	KO	YHR146W	0.993676
YHR147C__S288C__MRPL6__012802	48H-42	0.122595	KO	YHR147C	0.993693
YHR149C__S288C__SKG6__042141	48H-42	0.051304	KO	YHR149C	0.996753
YHR150W__S288C__PEX28__012806	48H-42	0.611908	KO	YHR150W	0.992909
YHR151C__S288C__MTC6__012810	48H-42	0.283218	KO	YHR151C	0.993676
YHR152W__S288C__SPO12__012814	48H-42	-0.190095	KO	YHR152W	0.999387
YHR153C__S288C__SPO16__012818	48H-42	-0.694524	KO	YHR153C	0.993693
YHR154W__S288C__RTT107__012822	48H-42	-0.963068	KO	YHR154W	0.993676
YHR155W__S288C__LAM1__012826	48H-42	-0.882155	KO	YHR155W	0.993676
YHR156C__S288C__LIN1__012830	48H-42	-1.03363	KO	YHR156C	0.993676
YHR157W__S288C__REC104__012834	48H-42	0.519109	KO	YHR157W	0.993676
YHR158C__S288C__KEL1__012838	48H-42	-0.360679	KO	YHR158C	0.999387
YHR159W__S288C__TDA11__012842	48H-42	-0.343179	KO	YHR159W	0.999387
YHR160C__S288C__PEX18__012846	48H-42	-0.572475	KO	YHR160C	0.997002
YHR161C__S288C__YAP1801__013202	48H-42	-2.0583	KO	YHR161C	0.927684
YHR162W__S288C__MPC2__032101	48H-42	-3.26637	KO	YHR162W	0.30799
YHR163W__S288C__SOL3__013210	48H-42	-0.598928	KO	YHR163W	0.997002
YHR167W__S288C__THP2__013214	48H-42	-4.87769	KO	YHR167W	0.00908154
YHR168W__S288C__MTG2__032105	48H-42	1.43969	KO	YHR168W	0.943376
YHR171W__S288C__ATG7__031016	48H-42	-0.411907	KO	YHR171W	0.999387
YHR175W-A__S288C__YHR175W-A__042608	48H-42	0.989175	KO	YHR175W-A	0.987885
YHR176W__S288C__FMO1__013218	48H-42	-1.1011	KO	YHR176W	0.993676
YHR177W__S288C__YHR177W__013222	48H-42	-1.78028	KO	YHR177W	0.987885
YHR178W__S288C__STB5__013226	48H-42	-1.58268	KO	YHR178W	0.987885
YHR179W__S288C__OYE2__013230	48H-42	-0.68654	KO	YHR179W	0.993693
YHR180W__S288C__YHR180W__031519	48H-42	-1.75828	KO	YHR180W	0.987885
YHR181W__S288C__SVP26__032109	48H-42	0.816773	KO	YHR181W	0.987885
YHR182W__S288C__YHR182W__013234	48H-42	-0.402929	KO	YHR182W	0.999387
YHR183W__S288C__GND1__013238	48H-42	-1.10244	KO	YHR183W	0.993676
YHR184W__S288C__SSP1__013242	48H-42	-0.190145	KO	YHR184W	0.999387
YHR185C__S288C__PFS1__031523	48H-42	-0.1623	KO	YHR185C	0.998129
YHR187W__S288C__IKI1__042145	48H-42	-2.03139	KO	YHR187W	0.944567
YHR189W__S288C__PTH1__013246	48H-42	-0.068097	KO	YHR189W	0.997002
YHR191C__S288C__CTF8__032113	48H-42	-0.597082	KO	YHR191C	0.997002
YHR192W__S288C__LNP1__042505	48H-42	0.2525	KO	YHR192W	0.993676
YHR193C__S288C__EGD2__032117	48H-42	-1.76643	KO	YHR193C	0.987885
YHR194W__S288C__MDM31__031527	48H-42	-0.216571	KO	YHR194W	0.999387
YHR195W__S288C__NVJ1__010404	48H-42	-0.18871	KO	YHR195W	0.999387
YHR198C__S288C__AIM18__010408	48H-42	0.27013	KO	YHR198C	0.993676
YHR199C__S288C__AIM46__010412	48H-42	0.191853	KO	YHR199C	0.993676
YHR200W__S288C__RPN10__010416	48H-42	-0.474233	KO	YHR200W	0.997002
YHR202W__S288C__YHR202W__010420	48H-42	0.050512	KO	YHR202W	0.996753
YHR203C__S288C__RPS4B__010424	48H-42	0.401542	KO	YHR203C	0.993676
YHR204W__S288C__MNL1__010428	48H-42	0.669486	KO	YHR204W	0.987885
YHR205W__S288C__SCH9__042513	48H-42	0.589415	KO	YHR205W	0.993676
YHR206W__S288C__SKN7__010432	48H-42	-0.354885	KO	YHR206W	0.999387
YHR207C__S288C__SET5__010436	48H-42	1.21034	KO	YHR207C	0.987885
YHR209W__S288C__CRG1__010440	48H-42	0.428536	KO	YHR209W	0.993676
YHR210C__S288C__YHR210C__010444	48H-42	-0.351925	KO	YHR210C	0.999387
YIL001W__S288C__YIL001W__021848	48H-42	-2.33864	KO	YIL001W	0.778545
YIL002C__S288C__INP51__022204	48H-42	-0.543283	KO	YIL002C	0.997002
YIL002W-A__S288C__YIL002W-A__042612	48H-42	0.781861	KO	YIL002W-A	0.987885
YIL005W__S288C__EPS1__022208	48H-42	-0.324112	KO	YIL005W	0.999387
YIL006W__S288C__YIA6__020802	48H-42	0.338203	KO	YIL006W	0.993676
YIL007C__S288C__NAS2__020806	48H-42	0.658999	KO	YIL007C	0.987885
YIL008W__S288C__URM1__020810	48H-42	-0.259582	KO	YIL008W	0.999387
YIL009C-A__S288C__EST3__020804	48H-42	-3.10518	KO	YIL009C-A	0.377601
YIL009W__S288C__FAA3__020814	48H-42	-2.92199	KO	YIL009W	0.477291
YIL010W__S288C__DOT5__020818	48H-42	0.060111	KO	YIL010W	0.995767
YIL011W__S288C__TIR3__022212	48H-42	-2.02123	KO	YIL011W	0.94605
YIL012W__S288C__YIL012W__022216	48H-42	-1.56984	KO	YIL012W	0.987885
YIL013C__S288C__PDR11__022220	48H-42	-2.05148	KO	YIL013C	0.932151
YIL014W__S288C__MNT3__022224	48H-42	-1.42437	KO	YIL014W	0.987885
YIL015C-A__S288C__YIL015C-A__020822	48H-42	-0.976291	KO	YIL015C-A	0.993676
YIL015W__S288C__BAR1__022228	48H-42	-0.964571	KO	YIL015W	0.993676
YIL016W__S288C__SNL1__022232	48H-42	0.31616	KO	YIL016W	0.993676
YIL017C__S288C__VID28__022236	48H-42	0.113393	KO	YIL017C	0.993693
YIL018W__S288C__RPL2B__041611	48H-42	-0.431823	KO	YIL018W	0.998414
YIL020C__S288C__HIS6__022240	48H-42	0.305436	KO	YIL020C	0.993676
YIL023C__S288C__YKE4__022244	48H-42	-0.904954	KO	YIL023C	0.993676
YIL024C__S288C__YIL024C__022248	48H-42	-2.35169	KO	YIL024C	0.775078
YIL025C__S288C__YIL025C__022604	48H-42	-2.77516	KO	YIL025C	0.543432
YIL027C__S288C__EMC5__022608	48H-42	0.129352	KO	YIL027C	0.993693
YIL028W__S288C__YIL028W__022612	48H-42	-0.151103	KO	YIL028W	0.997002
YIL029C__S288C__YIL029C__022616	48H-42	0.381962	KO	YIL029C	0.993676
YIL030C__S288C__SSM4__032226	48H-42	0.747854	KO	YIL030C	0.987885
YIL032C__S288C__YIL032C__022620	48H-42	-0.616534	KO	YIL032C	0.996753
YIL034C__S288C__CAP2__022624	48H-42	-1.28359	KO	YIL034C	0.987885
YIL035C__S288C__CKA1__022628	48H-42	-0.354267	KO	YIL035C	0.999387
YIL036W__S288C__CST6__022632	48H-42	0.47331	KO	YIL036W	0.993676
YIL037C__S288C__PRM2__022636	48H-42	0.778177	KO	YIL037C	0.987885
YIL038C__S288C__NOT3__020826	48H-42	-1.78717	KO	YIL038C	0.987885
YIL039W__S288C__TED1__022640	48H-42	0.703523	KO	YIL039W	0.987885
YIL040W__S288C__APQ12__022644	48H-42	-0.944063	KO	YIL040W	0.993676
YIL041W__S288C__GVP36__042517	48H-42	0.791166	KO	YIL041W	0.987885
YIL042C__S288C__PKP1__020830	48H-42	-1.08801	KO	YIL042C	0.993676
YIL043C__S288C__CBR1__023004	48H-42	-1.49038	KO	YIL043C	0.987885
YIL044C__S288C__AGE2__023012	48H-42	-2.25018	KO	YIL044C	0.823261
YIL045W__S288C__PIG2__023016	48H-42	-1.29457	KO	YIL045W	0.987885
YIL046W-A__S288C__YIL046W-A__042616	48H-42	-0.657313	KO	YIL046W-A	0.995767
YIL047C__S288C__SYG1__020834	48H-42	-2.91236	KO	YIL047C	0.477291
YIL049W__S288C__DFG10__023020	48H-42	-1.39595	KO	YIL049W	0.987885
YIL050W__S288C__PCL7__023024	48H-42	-1.2816	KO	YIL050W	0.987885
YIL052C__S288C__RPL34B__020838	48H-42	-0.999972	KO	YIL052C	0.993676
YIL053W__S288C__GPP1__023028	48H-42	-1.89181	KO	YIL053W	0.982242
YIL054W__S288C__YIL054W__020842	48H-42	-2.0698	KO	YIL054W	0.925294
YIL055C__S288C__YIL055C__020846	48H-42	-0.901852	KO	YIL055C	0.993676
YIL056W__S288C__VHR1__041039	48H-42	-0.277552	KO	YIL056W	0.999387
YIL057C__S288C__RGI2__023032	48H-42	-1.4392	KO	YIL057C	0.987885
YIL058W__S288C__YIL058W__032230	48H-42	0.746742	KO	YIL058W	0.987885
YIL059C__S288C__YIL059C__021202	48H-42	-0.393917	KO	YIL059C	0.999387
YIL060W__S288C__YIL060W__021206	48H-42	-0.251969	KO	YIL060W	0.999387
YIL064W__S288C__EFM4__023036	48H-42	-1.73864	KO	YIL064W	0.987885
YIL065C__S288C__FIS1__023040	48H-42	0.081364	KO	YIL065C	0.993693
YIL066C__S288C__RNR3__041615	48H-42	-2.60332	KO	YIL066C	0.629041
YIL067C__S288C__YIL067C__021210	48H-42	-0.873841	KO	YIL067C	0.993676
YIL069C__S288C__RPS24B__021214	48H-42	1.01774	KO	YIL069C	0.987885
YIL070C__S288C__MAM33__021218	48H-42	-0.491516	KO	YIL070C	0.997002
YIL071C__S288C__PCI8__021222	48H-42	-0.268575	KO	YIL071C	0.999387
YIL072W__S288C__HOP1__023044	48H-42	-0.916764	KO	YIL072W	0.993676
YIL073C__S288C__SPO22__023048	48H-42	-0.026226	KO	YIL073C	0.997002
YIL074C__S288C__SER33__021230	48H-42	-1.87025	KO	YIL074C	0.987885
YIL076W__S288C__SEC28__020402	48H-42	-5.16862	KO	YIL076W	0.00416782
YIL077C__S288C__YIL077C__020406	48H-42	1.47704	KO	YIL077C	0.925294
YIL079C__S288C__AIR1__020410	48H-42	0.428793	KO	YIL079C	0.993676
YIL084C__S288C__SDS3__020414	48H-42	-1.61785	KO	YIL084C	0.987885
YIL085C__S288C__KTR7__041043	48H-42	-0.316286	KO	YIL085C	0.999387
YIL086C__S288C__YIL086C__020418	48H-42	-0.148766	KO	YIL086C	0.997002
YIL087C__S288C__AIM19__020422	48H-42	-0.209637	KO	YIL087C	0.999387
YIL088C__S288C__AVT7__020426	48H-42	-0.849017	KO	YIL088C	0.993676
YIL089W__S288C__YIL089W__021234	48H-42	-2.98803	KO	YIL089W	0.445642
YIL090W__S288C__ICE2__020430	48H-42	-0.56199	KO	YIL090W	0.997002
YIL092W__S288C__YIL092W__032234	48H-42	0.486558	KO	YIL092W	0.993676
YIL093C__S288C__RSM25__020434	48H-42	-2.70457	KO	YIL093C	0.587381
YIL094C__S288C__LYS12__041047	48H-42	-1.19249	KO	YIL094C	0.993676
YIL095W__S288C__PRK1__020438	48H-42	0.571021	KO	YIL095W	0.993676
YIL096C__S288C__BMT5__020442	48H-42	0.262142	KO	YIL096C	0.993676
YIL097W__S288C__FYV10__020446	48H-42	-1.46096	KO	YIL097W	0.987885
YIL098C__S288C__FMC1__042835	48H-42	0.666966	KO	YIL098C	0.987885
YIL099W__S288C__SGA1__033019	48H-42	0.387247	KO	YIL099W	0.993676
YIL100W__S288C__YIL100W__033023	48H-42	-1.23416	KO	YIL100W	0.990255
YIL101C__S288C__XBP1__033027	48H-42	-1.26604	KO	YIL101C	0.987885
YIL102C__S288C__YIL102C__041011	48H-42	-0.157346	KO	YIL102C	0.997186
YIL103W__S288C__DPH1__033031	48H-42	-2.19121	KO	YIL103W	0.871091
YIL105C__S288C__SLM1__033035	48H-42	-2.00049	KO	YIL105C	0.94605
YIL107C__S288C__PFK26__033039	48H-42	0.05957	KO	YIL107C	0.995919
YIL108W__S288C__YIL108W__033043	48H-42	0.81644	KO	YIL108W	0.987885
YIL110W__S288C__HPM1__033047	48H-42	0.472502	KO	YIL110W	0.993676
YIL111W__S288C__COX5B__041015	48H-42	-2.29897	KO	YIL111W	0.79259
YIL112W__S288C__HOS4__030401	48H-42	-1.7837	KO	YIL112W	0.987885
YIL113W__S288C__SDP1__030405	48H-42	-0.092839	KO	YIL113W	0.997002
YIL114C__S288C__POR2__030409	48H-42	-0.79105	KO	YIL114C	0.993676
YIL116W__S288C__HIS5__030413	48H-42	-1.21156	KO	YIL116W	0.992399
YIL117C__S288C__PRM5__030417	48H-42	-0.752332	KO	YIL117C	0.993693
YIL119C__S288C__RPI1__030421	48H-42	-0.203601	KO	YIL119C	0.999387
YIL120W__S288C__QDR1__030425	48H-42	-0.298045	KO	YIL120W	0.999929
YIL121W__S288C__QDR2__030429	48H-42	-3.0567	KO	YIL121W	0.40639
YIL122W__S288C__POG1__041019	48H-42	-3.09564	KO	YIL122W	0.378554
YIL123W__S288C__SIM1__030433	48H-42	-0.080355	KO	YIL123W	0.997002
YIL124W__S288C__AYR1__030437	48H-42	1.02055	KO	YIL124W	0.987885
YIL125W__S288C__KGD1__030441	48H-42	-1.99508	KO	YIL125W	0.94605
YIL127C__S288C__RRT14__040133	48H-42	-2.52354	KO	YIL127C	0.683786
YIL128W__S288C__MET18__030445	48H-42	-0.31322	KO	YIL128W	0.999387
YIL130W__S288C__ASG1__030801	48H-42	-1.28913	KO	YIL130W	0.987885
YIL131C__S288C__FKH1__041023	48H-42	-3.39502	KO	YIL131C	0.256686
YIL132C__S288C__CSM2__030805	48H-42	0.688679	KO	YIL132C	0.987885
YIL133C__S288C__RPL16A__030809	48H-42	-0.790475	KO	YIL133C	0.993676
YIL134C-A__S288C__YIL134C-A__042620	48H-42	0.090212	KO	YIL134C-A	0.993693
YIL134W__S288C__FLX1__030813	48H-42	0.696898	KO	YIL134W	0.987885
YIL135C__S288C__VHS2__030817	48H-42	-0.503576	KO	YIL135C	0.997002
YIL136W__S288C__OM45__041027	48H-42	-2.09928	KO	YIL136W	0.925294
YIL137C__S288C__TMA108__030821	48H-42	0.317408	KO	YIL137C	0.993676
YIL138C__S288C__TPM2__030825	48H-42	0.282061	KO	YIL138C	0.993676
YIL139C__S288C__REV7__030829	48H-42	-0.075518	KO	YIL139C	0.997002
YIL140W__S288C__AXL2__030833	48H-42	0.749531	KO	YIL140W	0.987885
YIL141W__S288C__YIL141W__030837	48H-42	-3.09969	KO	YIL141W	0.377601
YIL145C__S288C__PAN6__030841	48H-42	1.10714	KO	YIL145C	0.987885
YIL146C__S288C__ATG32__030845	48H-42	1.04713	KO	YIL146C	0.987885
YIL148W__S288C__RPL40A__031201	48H-42	-2.27928	KO	YIL148W	0.810602
YIL149C__S288C__MLP2__031205	48H-42	0.397434	KO	YIL149C	0.993676
YIL152W__S288C__YIL152W__031209	48H-42	0.752863	KO	YIL152W	0.987885
YIL153W__S288C__RRD1__031213	48H-42	-1.03415	KO	YIL153W	0.993676
YIL154C__S288C__IMP2'__031217	48H-42	-2.39268	KO	YIL154C	0.752892
YIL155C__S288C__GUT2__031221	48H-42	-2.34306	KO	YIL155C	0.778394
YIL156W__S288C__UBP7__031225	48H-42	0.148567	KO	YIL156W	0.993693
YIL157C__S288C__COA1__031229	48H-42	-2.7806	KO	YIL157C	0.54066
YIL158W__S288C__AIM20__041031	48H-42	0.504161	KO	YIL158W	0.993676
YIL159W__S288C__BNR1__031233	48H-42	-2.39766	KO	YIL159W	0.751847
YIL160C__S288C__POT1__031237	48H-42	-1.35183	KO	YIL160C	0.987885
YIL161W__S288C__YIL161W__031241	48H-42	0.066968	KO	YIL161W	0.993938
YIL162W__S288C__SUC2__031245	48H-42	-0.235019	KO	YIL162W	0.999387
YIL163C__S288C__YIL163C__031601	48H-42	-1.33449	KO	YIL163C	0.987885
YIL164C__S288C__NIT1__031605	48H-42	0.508057	KO	YIL164C	0.993676
YIL165C__S288C__YIL165C__031609	48H-42	-1.41919	KO	YIL165C	0.987885
YIL166C__S288C__YIL166C__031613	48H-42	-0.389266	KO	YIL166C	0.999387
YIL167W__S288C__YIL167W__031617	48H-42	0.16336	KO	YIL167W	0.993676
YIL168W__S288C__YIL168W__031621	48H-42	-0.831021	KO	YIL168W	0.993676
YIL170W__S288C__YIL170W__031629	48H-42	-0.23254	KO	YIL170W	0.999387
YIL173W__S288C__VTH1__031633	48H-42	0.301576	KO	YIL173W	0.993676
YIR001C__S288C__SGN1__031637	48H-42	0.430571	KO	YIR001C	0.993676
YIR002C__S288C__MPH1__031641	48H-42	-1.81048	KO	YIR002C	0.987885
YIR003W__S288C__AIM21__031645	48H-42	-1.48319	KO	YIR003W	0.987885
YIR004W__S288C__DJP1__041035	48H-42	0.490204	KO	YIR004W	0.993676
YIR005W__S288C__IST3__032001	48H-42	-3.90462	KO	YIR005W	0.0957427
YIR007W__S288C__EGH1__032005	48H-42	0.599851	KO	YIR007W	0.993676
YIR009W__S288C__MSL1__032009	48H-42	-2.79825	KO	YIR009W	0.531999
YIR013C__S288C__GAT4__032013	48H-42	0.237853	KO	YIR013C	0.993676
YIR014W__S288C__YIR014W__032017	48H-42	-0.811859	KO	YIR014W	0.993676
YIR016W__S288C__YIR016W__032021	48H-42	-0.992565	KO	YIR016W	0.993676
YIR017C__S288C__MET28__020808	48H-42	0.030395	KO	YIR017C	0.996753
YIR018C-A__S288C__YIR018C-A__042624	48H-42	0.48283	KO	YIR018C-A	0.993676
YIR018W__S288C__YAP5__020812	48H-42	-0.337382	KO	YIR018W	0.999387
YIR019C__S288C__FLO11__020816	48H-42	-0.330642	KO	YIR019C	0.999387
YIR020C__S288C__YIR020C__020820	48H-42	-0.468425	KO	YIR020C	0.997002
YIR020W-B__S288C__YIR020W-B__020824	48H-42	-1.00176	KO	YIR020W-B	0.993676
YIR021W__S288C__MRS1__020828	48H-42	1.8922	KO	YIR021W	0.712289
YIR021W-A__S288C__YIR021W-A__042628	48H-42	1.20028	KO	YIR021W-A	0.987885
YIR023W__S288C__DAL81__032238	48H-42	1.36005	KO	YIR023W	0.960561
YIR024C__S288C__INA22__020832	48H-42	-0.857672	KO	YIR024C	0.993676
YIR025W__S288C__MND2__020836	48H-42	-1.09852	KO	YIR025W	0.993676
YIR026C__S288C__YVH1__020840	48H-42	0.236269	KO	YIR026C	0.993676
YIR027C__S288C__DAL1__020844	48H-42	0.227696	KO	YIR027C	0.993676
YIR028W__S288C__DAL4__020848	48H-42	-1.5783	KO	YIR028W	0.987885
YIR029W__S288C__DAL2__021204	48H-42	-0.188725	KO	YIR029W	0.999387
YIR030C__S288C__DCG1__032242	48H-42	-0.32408	KO	YIR030C	0.999387
YIR031C__S288C__DAL7__021208	48H-42	-0.719198	KO	YIR031C	0.993693
YIR032C__S288C__DAL3__032246	48H-42	-0.20189	KO	YIR032C	0.999387
YIR033W__S288C__MGA2__021212	48H-42	-1.85095	KO	YIR033W	0.987885
YIR034C__S288C__LYS1__021216	48H-42	-0.267272	KO	YIR034C	0.999387
YIR035C__S288C__YIR035C__021220	48H-42	-0.976638	KO	YIR035C	0.993676
YIR036C__S288C__IRC24__021224	48H-42	-1.42905	KO	YIR036C	0.987885
YIR037W__S288C__HYR1__021228	48H-42	-0.786819	KO	YIR037W	0.993676
YIR038C__S288C__GTT1__021236	48H-42	-0.56023	KO	YIR038C	0.997002
YIR039C__S288C__YPS6__021240	48H-42	-0.296151	KO	YIR039C	0.999929
YIR042C__S288C__YIR042C__021244	48H-42	-1.41238	KO	YIR042C	0.987885
YIR043C__S288C__YIR043C__032602	48H-42	-2.92797	KO	YIR043C	0.477291
YIR044C__S288C__YIR044C__032606	48H-42	0.041917	KO	YIR044C	0.996753
YJL003W__S288C__COX16__042047	48H-42	-2.03742	KO	YJL003W	0.943376
YJL004C__S288C__SYS1__042403	48H-42	-1.21725	KO	YJL004C	0.991948
YJL006C__S288C__CTK2__042407	48H-42	-1.81673	KO	YJL006C	0.987885
YJL007C__S288C__YJL007C__032346	48H-42	-0.203748	KO	YJL007C	0.999387
YJL012C__S288C__VTC4__041232	48H-42	0.183587	KO	YJL012C	0.993676
YJL012C-A__S288C__YJL012C-A__042632	48H-42	1.12821	KO	YJL012C-A	0.987885
YJL013C__S288C__MAD3__042415	48H-42	-0.5562	KO	YJL013C	0.997002
YJL016W__S288C__TPH3__041236	48H-42	-1.36104	KO	YJL016W	0.987885
YJL017W__S288C__YJL017W__032706	48H-42	0.113857	KO	YJL017W	0.993693
YJL020C__S288C__BBC1__041244	48H-42	-3.97867	KO	YJL020C	0.0859244
YJL021C__S288C__YJL021C__032714	48H-42	-1.07782	KO	YJL021C	0.993676
YJL022W__S288C__YJL022W__032718	48H-42	0.65432	KO	YJL022W	0.988536
YJL023C__S288C__PET130__032722	48H-42	1.57248	KO	YJL023C	0.881877
YJL024C__S288C__APS3__032726	48H-42	1.27316	KO	YJL024C	0.987885
YJL027C__S288C__YJL027C__042419	48H-42	0.751291	KO	YJL027C	0.987885
YJL028W__S288C__YJL028W__042423	48H-42	-2.0995	KO	YJL028W	0.925294
YJL029C__S288C__VPS53__032730	48H-42	-1.17138	KO	YJL029C	0.993676
YJL030W__S288C__MAD2__030715	48H-42	0.093087	KO	YJL030W	0.993693
YJL036W__S288C__SNX4__030711	48H-42	-0.490773	KO	YJL036W	0.997002
YJL037W__S288C__IRC18__030707	48H-42	1.2323	KO	YJL037W	0.987885
YJL038C__S288C__LOH1__030703	48H-42	-0.353965	KO	YJL038C	0.999387
YJL042W__S288C__MHP1__031020	48H-42	0.466655	KO	YJL042W	0.993676
YJL043W__S288C__YJL043W__030347	48H-42	-0.315393	KO	YJL043W	0.999387
YJL044C__S288C__GYP6__030343	48H-42	0.953327	KO	YJL044C	0.987885
YJL045W__S288C__YJL045W__030339	48H-42	1.22672	KO	YJL045W	0.987885
YJL046W__S288C__AIM22__030335	48H-42	0.611987	KO	YJL046W	0.992909
YJL047C__S288C__RTT101__030331	48H-42	-0.888719	KO	YJL047C	0.993676
YJL047C-A__S288C__YJL047C-A__042636	48H-42	0.949763	KO	YJL047C-A	0.987885
YJL048C__S288C__UBX6__030327	48H-42	-2.28206	KO	YJL048C	0.809439
YJL049W__S288C__CHM7__030323	48H-42	-1.96772	KO	YJL049W	0.960561
YJL051W__S288C__IRC8__030319	48H-42	-0.585326	KO	YJL051W	0.997002
YJL052W__S288C__TDH1__030315	48H-42	0.095583	KO	YJL052W	0.993693
YJL053W__S288C__PEP8__030311	48H-42	0.183193	KO	YJL053W	0.993676
YJL055W__S288C__YJL055W__030307	48H-42	0.099243	KO	YJL055W	0.993693
YJL057C__S288C__IKS1__033145	48H-42	-0.122369	KO	YJL057C	0.997002
YJL058C__S288C__BIT61__033141	48H-42	0.536479	KO	YJL058C	0.993676
YJL059W__S288C__YHC3__042525	48H-42	0.618435	KO	YJL059W	0.991948
YJL060W__S288C__BNA3__033133	48H-42	-0.194318	KO	YJL060W	0.999387
YJL062W__S288C__LAS21__033129	48H-42	-4.07576	KO	YJL062W	0.0716352
YJL062W-A__S288C__COA3__042640	48H-42	0.983576	KO	YJL062W-A	0.987885
YJL063C__S288C__MRPL8__033125	48H-42	-1.333	KO	YJL063C	0.987885
YJL064W__S288C__YJL064W__033117	48H-42	-1.23319	KO	YJL064W	0.990255
YJL065C__S288C__DLS1__033121	48H-42	-1.50779	KO	YJL065C	0.987885
YJL066C__S288C__MPM1__033113	48H-42	-0.983	KO	YJL066C	0.993676
YJL067W__S288C__YJL067W__033109	48H-42	-1.28388	KO	YJL067W	0.987885
YJL068C__S288C__YJL068C__033101	48H-42	-2.22279	KO	YJL068C	0.849403
YJL070C__S288C__YJL070C__031024	48H-42	-0.61075	KO	YJL070C	0.996753
YJL071W__S288C__ARG2__032745	48H-42	-0.675633	KO	YJL071W	0.993693
YJL073W__S288C__JEM1__032741	48H-42	0.971519	KO	YJL073W	0.987885
YJL075C__S288C__APQ13__043235	48H-42	-2.57615	KO	YJL075C	0.652226
YJL077C__S288C__ICS3__032737	48H-42	0.071084	KO	YJL077C	0.993693
YJL077W-B__S288C__YJL077W-B__042644	48H-42	0.154859	KO	YJL077W-B	0.993693
YJL078C__S288C__PRY3__031028	48H-42	-0.306266	KO	YJL078C	0.999387
YJL079C__S288C__PRY1__032733	48H-42	0.774868	KO	YJL079C	0.987885
YJL080C__S288C__SCP160__032729	48H-42	-3.30229	KO	YJL080C	0.289046
YJL082W__S288C__IML2__032725	48H-42	0.581069	KO	YJL082W	0.993676
YJL083W__S288C__TAX4__032721	48H-42	0.64676	KO	YJL083W	0.990255
YJL084C__S288C__ALY2__032717	48H-42	0.665128	KO	YJL084C	0.987885
YJL088W__S288C__ARG3__041248	48H-42	-4.01098	KO	YJL088W	0.0830803
YJL089W__S288C__SIP4__032709	48H-42	0.547091	KO	YJL089W	0.993676
YJL092W__S288C__SRS2__032705	48H-42	-0.707771	KO	YJL092W	0.993693
YJL093C__S288C__TOK1__032701	48H-42	-1.9242	KO	YJL093C	0.971367
YJL094C__S288C__KHA1__031032	48H-42	-0.237368	KO	YJL094C	0.999387
YJL095W__S288C__BCK1__032345	48H-42	-1.99788	KO	YJL095W	0.94605
YJL096W__S288C__MRPL49__041604	48H-42	0.719551	KO	YJL096W	0.987885
YJL098W__S288C__SAP185__032337	48H-42	0.729453	KO	YJL098W	0.987885
YJL099W__S288C__CHS6__032333	48H-42	-0.751505	KO	YJL099W	0.993693
YJL100W__S288C__LSB6__032329	48H-42	0.767131	KO	YJL100W	0.987885
YJL101C__S288C__GSH1__031036	48H-42	-0.480727	KO	YJL101C	0.997002
YJL102W__S288C__MEF2__032325	48H-42	0.750013	KO	YJL102W	0.987885
YJL103C__S288C__GSM1__040405	48H-42	1.81764	KO	YJL103C	0.747053
YJL105W__S288C__SET4__031040	48H-42	0.255309	KO	YJL105W	0.993676
YJL106W__S288C__IME2__032321	48H-42	-0.475468	KO	YJL106W	0.997002
YJL107C__S288C__YJL107C__032317	48H-42	0.668779	KO	YJL107C	0.987885
YJL108C__S288C__PRM10__032313	48H-42	0.672302	KO	YJL108C	0.987885
YJL110C__S288C__GZF3__032309	48H-42	0.902246	KO	YJL110C	0.987885
YJL112W__S288C__MDV1__032305	48H-42	0.052356	KO	YJL112W	0.996753
YJL115W__S288C__ASF1__032301	48H-42	-5.19463	KO	YJL115W	0.00402172
YJL116C__S288C__NCA3__031945	48H-42	-0.897784	KO	YJL116C	0.993676
YJL117W__S288C__PHO86__031941	48H-42	0.153999	KO	YJL117W	0.993693
YJL118W__S288C__YJL118W__031933	48H-42	0.509176	KO	YJL118W	0.993676
YJL119C__S288C__YJL119C__031937	48H-42	-0.072757	KO	YJL119C	0.997002
YJL120W__S288C__YJL120W__031925	48H-42	-0.656698	KO	YJL120W	0.995767
YJL121C__S288C__RPE1__031929	48H-42	-0.450707	KO	YJL121C	0.997002
YJL122W__S288C__ALB1__031921	48H-42	-0.035047	KO	YJL122W	0.997002
YJL123C__S288C__MTC1__031917	48H-42	-0.088805	KO	YJL123C	0.997002
YJL124C__S288C__LSM1__031913	48H-42	-1.61481	KO	YJL124C	0.987885
YJL126W__S288C__NIT2__031909	48H-42	0.9699	KO	YJL126W	0.987885
YJL127C__S288C__SPT10__031905	48H-42	-2.21267	KO	YJL127C	0.855467
YJL127C-B__S288C__YJL127C-B__042648	48H-42	-2.89092	KO	YJL127C-B	0.483658
YJL128C__S288C__PBS2__031044	48H-42	1.20649	KO	YJL128C	0.987885
YJL129C__S288C__TRK1__031231	48H-42	-2.65724	KO	YJL129C	0.598903
YJL130C__S288C__URA2__022506	48H-42	0.779512	KO	YJL130C	0.987885
YJL131C__S288C__AIM23__022502	48H-42	-0.999094	KO	YJL131C	0.993676
YJL132W__S288C__YJL132W__031235	48H-42	-0.998064	KO	YJL132W	0.993676
YJL133W__S288C__MRS3__022142	48H-42	0.497578	KO	YJL133W	0.993676
YJL134W__S288C__LCB3__022138	48H-42	1.56479	KO	YJL134W	0.888648
YJL135W__S288C__YJL135W__022134	48H-42	1.14194	KO	YJL135W	0.987885
YJL136C__S288C__RPS21B__031239	48H-42	-2.91292	KO	YJL136C	0.477291
YJL136W-A__S288C__YJL136W-A__043008	48H-42	-0.311457	KO	YJL136W-A	0.999387
YJL137C__S288C__GLG2__031243	48H-42	1.03253	KO	YJL137C	0.987885
YJL138C__S288C__TIF2__022130	48H-42	-0.772491	KO	YJL138C	0.993676
YJL139C__S288C__YUR1__031247	48H-42	-2.97865	KO	YJL139C	0.451432
YJL140W__S288C__RPB4__041014	48H-42	-5.10664	KO	YJL140W	0.00483484
YJL141C__S288C__YAK1__031607	48H-42	0.494498	KO	YJL141C	0.993676
YJL142C__S288C__IRC9__022118	48H-42	-0.386095	KO	YJL142C	0.999387
YJL144W__S288C__YJL144W__022114	48H-42	-0.257377	KO	YJL144W	0.999387
YJL145W__S288C__SFH5__022110	48H-42	-0.186491	KO	YJL145W	0.999387
YJL146W__S288C__IDS2__022106	48H-42	0.320787	KO	YJL146W	0.993676
YJL147C__S288C__MRX5__022102	48H-42	-2.97019	KO	YJL147C	0.454359
YJL148W__S288C__RPA34__021746	48H-42	-1.22262	KO	YJL148W	0.990976
YJL149W__S288C__DAS1__021742	48H-42	0.081098	KO	YJL149W	0.993693
YJL150W__S288C__YJL150W__021738	48H-42	0.073264	KO	YJL150W	0.993693
YJL151C__S288C__SNA3__031611	48H-42	0.986405	KO	YJL151C	0.987885
YJL152W__S288C__YJL152W__021730	48H-42	-1.42064	KO	YJL152W	0.987885
YJL153C__S288C__INO1__021726	48H-42	-1.78264	KO	YJL153C	0.987885
YJL154C__S288C__VPS35__021722	48H-42	0.705399	KO	YJL154C	0.987885
YJL155C__S288C__FBP26__021718	48H-42	0.113921	KO	YJL155C	0.993693
YJL157C__S288C__FAR1__021714	48H-42	-0.79588	KO	YJL157C	0.993676
YJL158C__S288C__CIS3__021710	48H-42	-0.835561	KO	YJL158C	0.993676
YJL159W__S288C__HSP150__021706	48H-42	-0.82569	KO	YJL159W	0.993676
YJL160C__S288C__PIR5__041608	48H-42	-0.059394	KO	YJL160C	0.997002
YJL161W__S288C__FMP33__031619	48H-42	-0.04293	KO	YJL161W	0.997002
YJL162C__S288C__JJJ2__021346	48H-42	-0.608554	KO	YJL162C	0.996753
YJL163C__S288C__YJL163C__031623	48H-42	-0.066177	KO	YJL163C	0.997002
YJL164C__S288C__TPK1__021338	48H-42	0.363554	KO	YJL164C	0.993676
YJL165C__S288C__HAL5__031627	48H-42	-1.0232	KO	YJL165C	0.993676
YJL166W__S288C__QCR8__021330	48H-42	-0.207797	KO	YJL166W	0.999387
YJL168C__S288C__SET2__021326	48H-42	-1.85103	KO	YJL168C	0.987885
YJL169W__S288C__YJL169W__021322	48H-42	-1.18995	KO	YJL169W	0.993676
YJL170C__S288C__ASG7__021318	48H-42	-2.01336	KO	YJL170C	0.94605
YJL171C__S288C__TOH1__021314	48H-42	-0.6021	KO	YJL171C	0.996753
YJL172W__S288C__CPS1__031635	48H-42	-0.836469	KO	YJL172W	0.993676
YJL175W__S288C__YJL175W__031639	48H-42	1.44581	KO	YJL175W	0.943099
YJL176C__S288C__SWI3__021306	48H-42	-0.280161	KO	YJL176C	0.999387
YJL177W__S288C__RPL17B__031643	48H-42	-2.90288	KO	YJL177W	0.478126
YJL178C__S288C__ATG27__021302	48H-42	-0.473288	KO	YJL178C	0.997002
YJL179W__S288C__PFD1__020946	48H-42	-3.82229	KO	YJL179W	0.110972
YJL180C__S288C__ATP12__020942	48H-42	0.044282	KO	YJL180C	0.996753
YJL181W__S288C__RBH1__020934	48H-42	-1.2e-05	KO	YJL181W	0.997002
YJL182C__S288C__YJL182C__020938	48H-42	-0.45867	KO	YJL182C	0.997002
YJL183W__S288C__MNN11__020930	48H-42	-2.12142	KO	YJL183W	0.917271
YJL184W__S288C__GON7__042839	48H-42	-2.71748	KO	YJL184W	0.57714
YJL185C__S288C__ATG36__020926	48H-42	-0.523636	KO	YJL185C	0.997002
YJL186W__S288C__MNN5__020922	48H-42	-1.8296	KO	YJL186W	0.987885
YJL187C__S288C__SWE1__020918	48H-42	-1.65825	KO	YJL187C	0.987885
YJL188C__S288C__BUD19__020914	48H-42	0.122092	KO	YJL188C	0.993693
YJL189W__S288C__RPL39__031647	48H-42	-1.31456	KO	YJL189W	0.987885
YJL190C__S288C__RPS22A__020906	48H-42	0.437851	KO	YJL190C	0.993676
YJL191W__S288C__RPS14B__032003	48H-42	0.262321	KO	YJL191W	0.993676
YJL192C__S288C__SOP4__020546	48H-42	0.381647	KO	YJL192C	0.993676
YJL193W__S288C__YJL193W__020542	48H-42	1.08001	KO	YJL193W	0.987885
YJL196C__S288C__ELO1__032007	48H-42	1.07213	KO	YJL196C	0.987885
YJL197W__S288C__UBP12__020530	48H-42	-0.144575	KO	YJL197W	0.997002
YJL198W__S288C__PHO90__020526	48H-42	-0.266905	KO	YJL198W	0.999387
YJL199C__S288C__MBB1__020522	48H-42	-1.18486	KO	YJL199C	0.993676
YJL200C__S288C__ACO2__032011	48H-42	1.0243	KO	YJL200C	0.987885
YJL201W__S288C__ECM25__020514	48H-42	0.702681	KO	YJL201W	0.987885
YJL204C__S288C__RCY1__020510	48H-42	0.419117	KO	YJL204C	0.993676
YJL206C__S288C__YJL206C__032015	48H-42	0.208854	KO	YJL206C	0.993676
YJL206C-A__S288C__YJL206C-A__020506	48H-42	1.05517	KO	YJL206C-A	0.987885
YJL207C__S288C__LAA1__020146	48H-42	-2.41703	KO	YJL207C	0.747053
YJL208C__S288C__NUC1__020142	48H-42	-3.02045	KO	YJL208C	0.421847
YJL209W__S288C__CBP1__020138	48H-42	-1.43748	KO	YJL209W	0.987885
YJL210W__S288C__PEX2__020130	48H-42	-1.18346	KO	YJL210W	0.993676
YJL211C__S288C__YJL211C__020134	48H-42	-1.782	KO	YJL211C	0.987885
YJL212C__S288C__OPT1__020126	48H-42	-1.91738	KO	YJL212C	0.973795
YJL213W__S288C__YJL213W__032019	48H-42	0.496637	KO	YJL213W	0.993676
YJL214W__S288C__HXT8__020122	48H-42	-2.61228	KO	YJL214W	0.625521
YJL215C__S288C__YJL215C__020118	48H-42	-1.59007	KO	YJL215C	0.987885
YJL216C__S288C__IMA5__020114	48H-42	-1.03145	KO	YJL216C	0.993676
YJL217W__S288C__REE1__020110	48H-42	-0.069615	KO	YJL217W	0.997002
YJL218W__S288C__YJL218W__020106	48H-42	-0.516089	KO	YJL218W	0.997002
YJR001W__S288C__AVT1__032734	48H-42	0.271012	KO	YJR001W	0.993676
YJR003C__S288C__MRX12__032610	48H-42	0.963988	KO	YJR003C	0.987885
YJR004C__S288C__SAG1__042427	48H-42	0.758067	KO	YJR004C	0.987885
YJR005C-A__S288C__LSO1__043016	48H-42	-0.883322	KO	YJR005C-A	0.993676
YJR005W__S288C__APL1__032738	48H-42	-0.636154	KO	YJR005W	0.996753
YJR008W__S288C__MHO1__032742	48H-42	0.664024	KO	YJR008W	0.987885
YJR009C__S288C__TDH2__032746	48H-42	-0.041646	KO	YJR009C	0.997002
YJR010C-A__S288C__SPC1__033102	48H-42	-0.457065	KO	YJR010C-A	0.997002
YJR010W__S288C__MET3__033110	48H-42	-0.903989	KO	YJR010W	0.993676
YJR011C__S288C__YJR011C__033114	48H-42	-5.34828	KO	YJR011C	0.00251375
YJR014W__S288C__TMA22__033118	48H-42	-2.0904	KO	YJR014W	0.925294
YJR015W__S288C__YJR015W__033122	48H-42	-1.3432	KO	YJR015W	0.987885
YJR018W__S288C__YJR018W__033126	48H-42	-0.400003	KO	YJR018W	0.999387
YJR019C__S288C__TES1__033130	48H-42	-0.807976	KO	YJR019C	0.993676
YJR020W__S288C__YJR020W__033134	48H-42	-1.9593	KO	YJR020W	0.960561
YJR021C__S288C__REC107__033138	48H-42	0.918226	KO	YJR021C	0.987885
YJR024C__S288C__MDE1__033142	48H-42	0.399301	KO	YJR024C	0.993676
YJR025C__S288C__BNA1__033146	48H-42	-2.92121	KO	YJR025C	0.477291
YJR026W__S288C__YJR026W__030304	48H-42	-0.354945	KO	YJR026W	0.999387
YJR030C__S288C__RBH2__030308	48H-42	0.984416	KO	YJR030C	0.987885
YJR031C__S288C__GEA1__030312	48H-42	0.740666	KO	YJR031C	0.987885
YJR032W__S288C__CPR7__042431	48H-42	-3.05364	KO	YJR032W	0.407418
YJR033C__S288C__RAV1__030316	48H-42	0.223673	KO	YJR033C	0.993676
YJR034W__S288C__PET191__040639	48H-42	1.06999	KO	YJR034W	0.987885
YJR035W__S288C__RAD26__030320	48H-42	-0.60655	KO	YJR035W	0.996753
YJR036C__S288C__HUL4__030324	48H-42	-0.643136	KO	YJR036C	0.996753
YJR037W__S288C__YJR037W__042435	48H-42	-1.43175	KO	YJR037W	0.987885
YJR038C__S288C__YJR038C__042803	48H-42	0.433749	KO	YJR038C	0.993676
YJR039W__S288C__YJR039W__040643	48H-42	0.671209	KO	YJR039W	0.987885
YJR040W__S288C__GEF1__042447	48H-42	-4.17147	KO	YJR040W	0.0578283
YJR043C__S288C__POL32__030328	48H-42	1.24092	KO	YJR043C	0.987885
YJR044C__S288C__VPS55__040647	48H-42	-1.23567	KO	YJR044C	0.990255
YJR047C__S288C__ANB1__042443	48H-42	-0.952227	KO	YJR047C	0.993676
YJR048W__S288C__CYC1__030332	48H-42	1.79552	KO	YJR048W	0.752892
YJR049C__S288C__UTR1__030336	48H-42	-1.116	KO	YJR049C	0.993676
YJR050W__S288C__ISY1__030340	48H-42	-2.18286	KO	YJR050W	0.874239
YJR051W__S288C__OSM1__030344	48H-42	0.98701	KO	YJR051W	0.987885
YJR052W__S288C__RAD7__030348	48H-42	-2.7219	KO	YJR052W	0.576448
YJR053W__S288C__BFA1__030704	48H-42	-0.515562	KO	YJR053W	0.997002
YJR054W__S288C__KCH1__030708	48H-42	0.193661	KO	YJR054W	0.993676
YJR055W__S288C__HIT1__041003	48H-42	-2.808	KO	YJR055W	0.526935
YJR056C__S288C__YJR056C__030716	48H-42	-2.60289	KO	YJR056C	0.629041
YJR058C__S288C__APS2__030720	48H-42	0.303188	KO	YJR058C	0.993676
YJR059W__S288C__PTK2__030724	48H-42	0.305764	KO	YJR059W	0.993676
YJR060W__S288C__CBF1__041612	48H-42	-0.873627	KO	YJR060W	0.993676
YJR061W__S288C__YJR061W__030732	48H-42	0.747114	KO	YJR061W	0.987885
YJR062C__S288C__NTA1__030736	48H-42	0.544341	KO	YJR062C	0.993676
YJR063W__S288C__RPA12__030740	48H-42	0.652996	KO	YJR063W	0.988536
YJR066W__S288C__TOR1__041007	48H-42	-1.99678	KO	YJR066W	0.94605
YJR069C__S288C__HAM1__032534	48H-42	0.188254	KO	YJR069C	0.993676
YJR070C__S288C__LIA1__032538	48H-42	0.801025	KO	YJR070C	0.987885
YJR073C__S288C__OPI3__031923	48H-42	-1.23936	KO	YJR073C	0.990255
YJR074W__S288C__MOG1__032542	48H-42	-0.307077	KO	YJR074W	0.999387
YJR075W__S288C__HOC1__031927	48H-42	-3.27629	KO	YJR075W	0.302215
YJR077C__S288C__MIR1__032546	48H-42	-0.191623	KO	YJR077C	0.999387
YJR078W__S288C__BNA2__031931	48H-42	0.549928	KO	YJR078W	0.993676
YJR079W__S288C__YJR079W__031935	48H-42	0.32492	KO	YJR079W	0.993676
YJR080C__S288C__AIM24__032902	48H-42	-0.62214	KO	YJR080C	0.996753
YJR082C__S288C__EAF6__031939	48H-42	0.431256	KO	YJR082C	0.993676
YJR083C__S288C__ACF4__031943	48H-42	0.240649	KO	YJR083C	0.993676
YJR084W__S288C__YJR084W__032910	48H-42	-0.339418	KO	YJR084W	0.999387
YJR085C__S288C__YJR085C__041616	48H-42	-0.164625	KO	YJR085C	0.998414
YJR086W__S288C__STE18__041620	48H-42	-1.30583	KO	YJR086W	0.987885
YJR087W__S288C__YJR087W__032914	48H-42	0.208787	KO	YJR087W	0.993676
YJR088C__S288C__EMC2__031947	48H-42	-1.84256	KO	YJR088C	0.987885
YJR091C__S288C__JSN1__032918	48H-42	0.074877	KO	YJR091C	0.993693
YJR092W__S288C__BUD4__032303	48H-42	-1.47351	KO	YJR092W	0.987885
YJR094C__S288C__IME1__032922	48H-42	-0.195458	KO	YJR094C	0.999387
YJR094W-A__S288C__RPL43B__032926	48H-42	-0.152739	KO	YJR094W-A	0.997002
YJR095W__S288C__SFC1__032930	48H-42	-0.422025	KO	YJR095W	0.999387
YJR096W__S288C__YJR096W__032934	48H-42	0.695701	KO	YJR096W	0.987885
YJR097W__S288C__JJJ3__032938	48H-42	-0.641348	KO	YJR097W	0.996753
YJR098C__S288C__YJR098C__032942	48H-42	0.216941	KO	YJR098C	0.993676
YJR099W__S288C__YUH1__032946	48H-42	-1.18865	KO	YJR099W	0.993676
YJR100C__S288C__AIM25__030104	48H-42	-0.707692	KO	YJR100C	0.993693
YJR101W__S288C__RSM26__041628	48H-42	0.453524	KO	YJR101W	0.993676
YJR102C__S288C__VPS25__032307	48H-42	-0.644742	KO	YJR102C	0.996753
YJR103W__S288C__URA8__032311	48H-42	-0.230495	KO	YJR103W	0.999387
YJR104C__S288C__SOD1__030108	48H-42	-4.00373	KO	YJR104C	0.0830803
YJR105W__S288C__ADO1__032315	48H-42	-0.860906	KO	YJR105W	0.993676
YJR106W__S288C__ECM27__030112	48H-42	-1.60064	KO	YJR106W	0.987885
YJR107W__S288C__LIH1__030116	48H-42	-2.56478	KO	YJR107W	0.662278
YJR108W__S288C__ABM1__032319	48H-42	-0.219679	KO	YJR108W	0.999387
YJR109C__S288C__CPA2__030120	48H-42	-1.38138	KO	YJR109C	0.987885
YJR110W__S288C__YMR1__032323	48H-42	0.196381	KO	YJR110W	0.993676
YJR111C__S288C__PXP2__032327	48H-42	0.51723	KO	YJR111C	0.993676
YJR112W-A__S288C__YJR112W-A__041632	48H-42	0.625974	KO	YJR112W-A	0.990976
YJR113C__S288C__RSM7__030124	48H-42	-0.22647	KO	YJR113C	0.999387
YJR114W__S288C__YJR114W__041636	48H-42	-0.734094	KO	YJR114W	0.993693
YJR115W__S288C__YJR115W__032331	48H-42	0.030882	KO	YJR115W	0.996753
YJR116W__S288C__TDA4__030128	48H-42	-2.34863	KO	YJR116W	0.775078
YJR117W__S288C__STE24__030132	48H-42	-2.68247	KO	YJR117W	0.591663
YJR118C__S288C__ILM1__030136	48H-42	-3.10316	KO	YJR118C	0.377601
YJR119C__S288C__JHD2__030140	48H-42	-1.40722	KO	YJR119C	0.987885
YJR120W__S288C__YJR120W__030144	48H-42	-1.52863	KO	YJR120W	0.987885
YJR121W__S288C__ATP2__030148	48H-42	-1.29904	KO	YJR121W	0.987885
YJR122W__S288C__IBA57__030504	48H-42	0.389005	KO	YJR122W	0.993676
YJR124C__S288C__YJR124C__030508	48H-42	1.34747	KO	YJR124C	0.968548
YJR125C__S288C__ENT3__030512	48H-42	1.51513	KO	YJR125C	0.91894
YJR126C__S288C__VPS70__030516	48H-42	-0.270752	KO	YJR126C	0.999387
YJR127C__S288C__RSF2__032335	48H-42	0.456669	KO	YJR127C	0.993676
YJR128W__S288C__YJR128W__032339	48H-42	0.39412	KO	YJR128W	0.993676
YJR129C__S288C__EFM3__032343	48H-42	0.27237	KO	YJR129C	0.993676
YJR130C__S288C__STR2__032347	48H-42	-0.726226	KO	YJR130C	0.993693
YJR131W__S288C__MNS1__030520	48H-42	0.126051	KO	YJR131W	0.993693
YJR133W__S288C__XPT1__030524	48H-42	-0.011714	KO	YJR133W	0.997002
YJR134C__S288C__SGM1__030528	48H-42	-0.767901	KO	YJR134C	0.993676
YJR135C__S288C__MCM22__032703	48H-42	-1.62812	KO	YJR135C	0.987885
YJR135W-A__S288C__TIM8__043020	48H-42	-0.150797	KO	YJR135W-A	0.997002
YJR137C__S288C__MET5__032707	48H-42	-3.6682	KO	YJR137C	0.152955
YJR139C__S288C__HOM6__030532	48H-42	1.16709	KO	YJR139C	0.987885
YJR140C__S288C__HIR3__030536	48H-42	-0.189064	KO	YJR140C	0.999387
YJR142W__S288C__YJR142W__030540	48H-42	1.13718	KO	YJR142W	0.987885
YJR143C__S288C__PMT4__041640	48H-42	-0.991513	KO	YJR143C	0.993676
YJR144W__S288C__MGM101__030544	48H-42	-0.143423	KO	YJR144W	0.997002
YJR145C__S288C__RPS4A__030548	48H-42	-4.08346	KO	YJR145C	0.0716352
YJR146W__S288C__YJR146W__032711	48H-42	0.067379	KO	YJR146W	0.993938
YJR147W__S288C__HMS2__032715	48H-42	0.478146	KO	YJR147W	0.993676
YJR148W__S288C__BAT2__030904	48H-42	0.368333	KO	YJR148W	0.993676
YJR149W__S288C__YJR149W__032719	48H-42	-0.259395	KO	YJR149W	0.999387
YJR150C__S288C__DAN1__030908	48H-42	1.52045	KO	YJR150C	0.918409
YJR151C__S288C__DAN4__041644	48H-42	-0.496551	KO	YJR151C	0.997002
YJR151W-A__S288C__YJR151W-A__043024	48H-42	-2.08549	KO	YJR151W-A	0.925294
YJR152W__S288C__DAL5__032723	48H-42	-0.177886	KO	YJR152W	0.999387
YJR153W__S288C__PGU1__030912	48H-42	-0.05631	KO	YJR153W	0.997002
YJR154W__S288C__YJR154W__032727	48H-42	0.232386	KO	YJR154W	0.993676
YKL001C__S288C__MET14__021729	48H-42	-0.608581	KO	YKL001C	0.996753
YKL002W__S288C__DID4__041648	48H-42	-6.91773	KO	YKL002W	1.18513e-05
YKL003C__S288C__MRP17__021737	48H-42	1.21049	KO	YKL003C	0.987885
YKL005C__S288C__BYE1__030916	48H-42	0.071	KO	YKL005C	0.993693
YKL006W__S288C__RPL14A__021741	48H-42	-0.753462	KO	YKL006W	0.993693
YKL007W__S288C__CAP1__021745	48H-42	-2.2039	KO	YKL007W	0.864608
YKL008C__S288C__LAC1__022101	48H-42	-2.04035	KO	YKL008C	0.943235
YKL009W__S288C__MRT4__022105	48H-42	-0.694824	KO	YKL009W	0.993693
YKL010C__S288C__UFD4__022109	48H-42	-0.1847	KO	YKL010C	0.999387
YKL011C__S288C__CCE1__022113	48H-42	-0.622561	KO	YKL011C	0.996753
YKL015W__S288C__PUT3__022117	48H-42	0.137398	KO	YKL015W	0.993693
YKL016C__S288C__ATP7__022121	48H-42	-0.549631	KO	YKL016C	0.997002
YKL017C__S288C__HCS1__022125	48H-42	-0.145824	KO	YKL017C	0.997002
YKL018C-A__S288C__YKL018C-A__043028	48H-42	-0.789839	KO	YKL018C-A	0.993676
YKL020C__S288C__SPT23__022129	48H-42	0.331575	KO	YKL020C	0.993676
YKL023W__S288C__YKL023W__022133	48H-42	-0.993642	KO	YKL023W	0.993676
YKL025C__S288C__PAN3__022137	48H-42	0.894354	KO	YKL025C	0.987885
YKL026C__S288C__GPX1__022141	48H-42	0.633546	KO	YKL026C	0.990976
YKL027W__S288C__TCD2__022145	48H-42	-0.027648	KO	YKL027W	0.997002
YKL029C__S288C__MAE1__022501	48H-42	-2.09774	KO	YKL029C	0.925294
YKL030W__S288C__YKL030W__030920	48H-42	-0.98935	KO	YKL030W	0.993676
YKL031W__S288C__YKL031W__022505	48H-42	1.14298	KO	YKL031W	0.987885
YKL032C__S288C__IXR1__022509	48H-42	0.852448	KO	YKL032C	0.987885
YKL033W-A__S288C__YKL033W-A__042004	48H-42	0.734057	KO	YKL033W-A	0.987885
YKL034W__S288C__TUL1__022513	48H-42	1.08678	KO	YKL034W	0.987885
YKL037W__S288C__AIM26__022517	48H-42	-1.21059	KO	YKL037W	0.992399
YKL038W__S288C__RGT1__022521	48H-42	1.20532	KO	YKL038W	0.987885
YKL039W__S288C__PTM1__022525	48H-42	1.36503	KO	YKL039W	0.960561
YKL040C__S288C__NFU1__022529	48H-42	0.826736	KO	YKL040C	0.987885
YKL041W__S288C__VPS24__022533	48H-42	-0.781636	KO	YKL041W	0.993676
YKL043W__S288C__PHD1__022537	48H-42	0.902194	KO	YKL043W	0.987885
YKL044W__S288C__MMO1__022541	48H-42	1.03997	KO	YKL044W	0.987885
YKL046C__S288C__DCW1__022545	48H-42	0.480727	KO	YKL046C	0.993676
YKL047W__S288C__ANR2__022901	48H-42	-1.48572	KO	YKL047W	0.987885
YKL048C__S288C__ELM1__022909	48H-42	-3.79514	KO	YKL048C	0.116829
YKL050C__S288C__YKL050C__022913	48H-42	0.101553	KO	YKL050C	0.993693
YKL051W__S288C__SFK1__022917	48H-42	1.29246	KO	YKL051W	0.982242
YKL053C-A__S288C__MDM35__032618	48H-42	1.11643	KO	YKL053C-A	0.987885
YKL053W__S288C__YKL053W__022921	48H-42	-0.616368	KO	YKL053W	0.996753
YKL054C__S288C__DEF1__022925	48H-42	-1.55225	KO	YKL054C	0.987885
YKL055C__S288C__OAR1__022929	48H-42	-0.931122	KO	YKL055C	0.993676
YKL056C__S288C__TMA19__022933	48H-42	-0.901662	KO	YKL056C	0.993676
YKL057C__S288C__NUP120__022937	48H-42	-1.37514	KO	YKL057C	0.987885
YKL061W__S288C__BLI1__022941	48H-42	-0.201756	KO	YKL061W	0.999387
YKL062W__S288C__MSN4__022945	48H-42	-0.193204	KO	YKL062W	0.999387
YKL063C__S288C__YKL063C__020103	48H-42	0.605435	KO	YKL063C	0.993676
YKL064W__S288C__MNR2__020107	48H-42	0.542845	KO	YKL064W	0.993676
YKL065C__S288C__YET1__042529	48H-42	-0.036657	KO	YKL065C	0.997002
YKL066W__S288C__YKL066W__020115	48H-42	-1.76221	KO	YKL066W	0.987885
YKL067W__S288C__YNK1__020119	48H-42	-2.34377	KO	YKL067W	0.778394
YKL068W__S288C__NUP100__020123	48H-42	-2.44583	KO	YKL068W	0.736887
YKL068W-A__S288C__YKL068W-A__043032	48H-42	-1.38697	KO	YKL068W-A	0.987885
YKL069W__S288C__YKL069W__020127	48H-42	-2.34757	KO	YKL069W	0.775078
YKL070W__S288C__YKL070W__020131	48H-42	-1.97771	KO	YKL070W	0.957258
YKL071W__S288C__YKL071W__020135	48H-42	-2.62835	KO	YKL071W	0.616864
YKL072W__S288C__STB6__020139	48H-42	-2.95487	KO	YKL072W	0.46463
YKL073W__S288C__LHS1__020143	48H-42	-4.46708	KO	YKL073W	0.0288299
YKL074C__S288C__MUD2__020147	48H-42	-4.52595	KO	YKL074C	0.0255681
YKL075C__S288C__YKL075C__020503	48H-42	0.900148	KO	YKL075C	0.987885
YKL076C__S288C__PSY1__020507	48H-42	1.12847	KO	YKL076C	0.987885
YKL077W__S288C__YKL077W__020511	48H-42	1.58896	KO	YKL077W	0.873045
YKL079W__S288C__SMY1__020515	48H-42	0.332084	KO	YKL079W	0.993676
YKL080W__S288C__VMA5__020519	48H-42	-1.08902	KO	YKL080W	0.993676
YKL081W__S288C__TEF4__020527	48H-42	0.812605	KO	YKL081W	0.987885
YKL084W__S288C__HOT13__020531	48H-42	-0.508434	KO	YKL084W	0.997002
YKL085W__S288C__MDH1__020535	48H-42	1.07068	KO	YKL085W	0.987885
YKL086W__S288C__SRX1__020539	48H-42	1.06902	KO	YKL086W	0.987885
YKL087C__S288C__CYT2__020543	48H-42	1.15604	KO	YKL087C	0.987885
YKL090W__S288C__CUE2__020547	48H-42	-0.729167	KO	YKL090W	0.993693
YKL091C__S288C__YKL091C__020903	48H-42	0.192613	KO	YKL091C	0.993676
YKL092C__S288C__BUD2__020907	48H-42	-0.985506	KO	YKL092C	0.993676
YKL093W__S288C__MBR1__020911	48H-42	-0.090655	KO	YKL093W	0.997002
YKL094W__S288C__YJU3__020915	48H-42	0.677734	KO	YKL094W	0.987885
YKL096C-B__S288C__YKL096C-B__043036	48H-42	-5.09759	KO	YKL096C-B	0.00485282
YKL096W__S288C__CWP1__020919	48H-42	-1.92029	KO	YKL096W	0.973795
YKL096W-A__S288C__CWP2__032023	48H-42	-0.987929	KO	YKL096W-A	0.993676
YKL097C__S288C__YKL097C__020923	48H-42	-0.731208	KO	YKL097C	0.993693
YKL098W__S288C__MTC2__020927	48H-42	-0.624253	KO	YKL098W	0.996753
YKL100C__S288C__YPF1__020931	48H-42	-0.26215	KO	YKL100C	0.999387
YKL101W__S288C__HSL1__020935	48H-42	-0.849063	KO	YKL101W	0.993676
YKL102C__S288C__YKL102C__020939	48H-42	-0.169106	KO	YKL102C	0.998884
YKL103C__S288C__APE1__020943	48H-42	0.604809	KO	YKL103C	0.993676
YKL105C__S288C__SEG2__020947	48H-42	-0.926328	KO	YKL105C	0.993676
YKL106C-A__S288C__YKL106C-A__043040	48H-42	-0.272515	KO	YKL106C-A	0.999387
YKL106W__S288C__AAT1__021303	48H-42	0.758498	KO	YKL106W	0.987885
YKL107W__S288C__YKL107W__021307	48H-42	-0.756532	KO	YKL107W	0.993676
YKL109W__S288C__HAP4__021311	48H-42	-0.781211	KO	YKL109W	0.993676
YKL110C__S288C__KTI12__021315	48H-42	-0.762923	KO	YKL110C	0.993676
YKL113C__S288C__RAD27__021319	48H-42	-1.18295	KO	YKL113C	0.993676
YKL114C__S288C__APN1__021323	48H-42	-1.39787	KO	YKL114C	0.987885
YKL115C__S288C__YKL115C__032027	48H-42	-0.591607	KO	YKL115C	0.997002
YKL116C__S288C__PRR1__021327	48H-42	-0.625231	KO	YKL116C	0.996753
YKL117W__S288C__SBA1__021331	48H-42	-2.8432	KO	YKL117W	0.506946
YKL118W__S288C__YKL118W__021335	48H-42	-0.302934	KO	YKL118W	0.999743
YKL119C__S288C__VPH2__021339	48H-42	-0.426927	KO	YKL119C	0.998884
YKL120W__S288C__OAC1__021343	48H-42	0.425236	KO	YKL120W	0.993676
YKL121W__S288C__DGR2__021347	48H-42	-1.46487	KO	YKL121W	0.987885
YKL123W__S288C__YKL123W__021703	48H-42	-0.567009	KO	YKL123W	0.997002
YKL124W__S288C__SSH4__021707	48H-42	-0.323601	KO	YKL124W	0.999387
YKL126W__S288C__YPK1__021711	48H-42	-0.600537	KO	YKL126W	0.996753
YKL127W__S288C__PGM1__021715	48H-42	-0.084814	KO	YKL127W	0.997002
YKL128C__S288C__PMU1__021719	48H-42	-0.479652	KO	YKL128C	0.997002
YKL129C__S288C__MYO3__021723	48H-42	-0.787098	KO	YKL129C	0.993676
YKL130C__S288C__SHE2__021727	48H-42	-1.77168	KO	YKL130C	0.987885
YKL131W__S288C__YKL131W__021731	48H-42	-1.04352	KO	YKL131W	0.993676
YKL132C__S288C__RMA1__021735	48H-42	-0.038192	KO	YKL132C	0.997002
YKL133C__S288C__YKL133C__021739	48H-42	-0.103287	KO	YKL133C	0.997002
YKL134C__S288C__Oct1__021743	48H-42	0.324129	KO	YKL134C	0.993676
YKL135C__S288C__APL2__021747	48H-42	-1.40506	KO	YKL135C	0.987885
YKL136W__S288C__YKL136W__022103	48H-42	-0.616419	KO	YKL136W	0.996753
YKL137W__S288C__CMC1__042533	48H-42	0.58347	KO	YKL137W	0.993676
YKL138C__S288C__MRPL31__022111	48H-42	0.567467	KO	YKL138C	0.993676
YKL139W__S288C__CTK1__032031	48H-42	-1.03811	KO	YKL139W	0.993676
YKL140W__S288C__TGL1__022115	48H-42	0.525934	KO	YKL140W	0.993676
YKL142W__S288C__MRP8__022119	48H-42	-0.171338	KO	YKL142W	0.999387
YKL143W__S288C__LTV1__022123	48H-42	0.118058	KO	YKL143W	0.993693
YKL146W__S288C__AVT3__022127	48H-42	-0.180604	KO	YKL146W	0.999387
YKL147C__S288C__YKL147C__022131	48H-42	0.368746	KO	YKL147C	0.993676
YKL148C__S288C__SDH1__022135	48H-42	1.12309	KO	YKL148C	0.987885
YKL149C__S288C__DBR1__022139	48H-42	-1.13082	KO	YKL149C	0.993676
YKL150W__S288C__MCR1__022143	48H-42	-0.145047	KO	YKL150W	0.997002
YKL151C__S288C__NNR2__022147	48H-42	-2.39871	KO	YKL151C	0.751847
YKL155C__S288C__RSM22__040618	48H-42	-0.495094	KO	YKL155C	0.997002
YKL156W__S288C__RPS27A__022507	48H-42	0.335562	KO	YKL156W	0.993676
YKL157W__S288C__APE2__042012	48H-42	0.105117	KO	YKL157W	0.993693
YKL158W__S288C__YKL158W__022515	48H-42	1.04308	KO	YKL158W	0.987885
YKL159C__S288C__RCN1__022519	48H-42	0.680467	KO	YKL159C	0.987885
YKL160W__S288C__ELF1__022523	48H-42	-0.828027	KO	YKL160W	0.993676
YKL161C__S288C__KDX1__022527	48H-42	1.17517	KO	YKL161C	0.987885
YKL162C__S288C__YKL162C__022531	48H-42	0.864038	KO	YKL162C	0.987885
YKL162C-A__S288C__YKL162C-A__021604	48H-42	-0.447651	KO	YKL162C-A	0.997002
YKL163W__S288C__PIR3__022535	48H-42	1.44105	KO	YKL163W	0.943376
YKL164C__S288C__PIR1__022539	48H-42	0.957795	KO	YKL164C	0.987885
YKL166C__S288C__TPK3__022543	48H-42	-0.168934	KO	YKL166C	0.998884
YKL167C__S288C__MRP49__022547	48H-42	-0.708061	KO	YKL167C	0.993693
YKL168C__S288C__KKQ8__022903	48H-42	-0.210046	KO	YKL168C	0.999387
YKL169C__S288C__YKL169C__022911	48H-42	1.01164	KO	YKL169C	0.987885
YKL170W__S288C__MRPL38__022915	48H-42	0.779497	KO	YKL170W	0.987885
YKL171W__S288C__NNK1__022919	48H-42	0.709208	KO	YKL171W	0.987885
YKL174C__S288C__TPO5__022923	48H-42	0.487932	KO	YKL174C	0.993676
YKL175W__S288C__ZRT3__022927	48H-42	0.76774	KO	YKL175W	0.987885
YKL176C__S288C__LST4__022931	48H-42	-0.909278	KO	YKL176C	0.993676
YKL177W__S288C__YKL177W__022935	48H-42	0.561081	KO	YKL177W	0.993676
YKL178C__S288C__STE3__022939	48H-42	-0.051676	KO	YKL178C	0.997002
YKL179C__S288C__COY1__022943	48H-42	-0.131609	KO	YKL179C	0.997002
YKL183W__S288C__LOT5__022947	48H-42	-2.78661	KO	YKL183W	0.535425
YKL184W__S288C__SPE1__020301	48H-42	-0.141034	KO	YKL184W	0.997002
YKL185W__S288C__ASH1__020305	48H-42	1.67467	KO	YKL185W	0.814131
YKL187C__S288C__FAT3__020309	48H-42	0.223692	KO	YKL187C	0.993676
YKL188C__S288C__PXA2__020313	48H-42	0.046362	KO	YKL188C	0.996753
YKL190W__S288C__CNB1__020317	48H-42	0.745064	KO	YKL190W	0.987885
YKL191W__S288C__DPH2__020634	48H-42	-1.80476	KO	YKL191W	0.987885
YKL194C__S288C__MST1__032035	48H-42	0.507623	KO	YKL194C	0.993676
YKL197C__S288C__PEX1__020638	48H-42	0.898742	KO	YKL197C	0.987885
YKL198C__S288C__PTK1__042016	48H-42	-1.19086	KO	YKL198C	0.993676
YKL199C__S288C__YKL199C__020646	48H-42	0.350931	KO	YKL199C	0.993676
YKL200C__S288C__YKL200C__021002	48H-42	-0.954827	KO	YKL200C	0.993676
YKL201C__S288C__MNN4__042020	48H-42	0.663182	KO	YKL201C	0.987885
YKL202W__S288C__YKL202W__032043	48H-42	0.742157	KO	YKL202W	0.987885
YKL204W__S288C__EAP1__032047	48H-42	-1.21534	KO	YKL204W	0.991948
YKL205W__S288C__LOS1__021006	48H-42	0.125456	KO	YKL205W	0.993693
YKL206C__S288C__ADD66__021010	48H-42	-2.07959	KO	YKL206C	0.925294
YKL207W__S288C__EMC3__021014	48H-42	-1.41209	KO	YKL207W	0.987885
YKL208W__S288C__CBT1__021022	48H-42	0.693409	KO	YKL208W	0.987885
YKL211C__S288C__TRP3__021026	48H-42	-1.36025	KO	YKL211C	0.987885
YKL212W__S288C__SAC1__021030	48H-42	1.43481	KO	YKL212W	0.944567
YKL213C__S288C__DOA1__021034	48H-42	-2.4789	KO	YKL213C	0.718173
YKL214C__S288C__YRA2__021038	48H-42	-0.227334	KO	YKL214C	0.999387
YKL215C__S288C__OXP1__032403	48H-42	0.094372	KO	YKL215C	0.993693
YKL216W__S288C__URA1__021042	48H-42	1.12767	KO	YKL216W	0.987885
YKL217W__S288C__JEN1__021046	48H-42	-0.719751	KO	YKL217W	0.993693
YKL218C__S288C__SRY1__021402	48H-42	-2.30928	KO	YKL218C	0.7885
YKL220C__S288C__FRE2__032407	48H-42	-0.90203	KO	YKL220C	0.993676
YKL221W__S288C__MCH2__021406	48H-42	-0.973262	KO	YKL221W	0.993676
YKL222C__S288C__YKL222C__021410	48H-42	-1.0883	KO	YKL222C	0.993676
YKR001C__S288C__VPS1__021414	48H-42	-1.42732	KO	YKR001C	0.987885
YKR003W__S288C__OSH6__021418	48H-42	-1.05619	KO	YKR003W	0.993676
YKR005C__S288C__YKR005C__021422	48H-42	-2.01806	KO	YKR005C	0.94605
YKR006C__S288C__MRPL13__041235	48H-42	0.575372	KO	YKR006C	0.993676
YKR007W__S288C__MEH1__021426	48H-42	-1.39832	KO	YKR007W	0.987885
YKR009C__S288C__FOX2__021430	48H-42	-0.144764	KO	YKR009C	0.997002
YKR010C__S288C__TOF2__032411	48H-42	0.348175	KO	YKR010C	0.993676
YKR011C__S288C__YKR011C__021434	48H-42	-0.615932	KO	YKR011C	0.996753
YKR012C__S288C__YKR012C__021438	48H-42	-2.46964	KO	YKR012C	0.721907
YKR013W__S288C__PRY2__021442	48H-42	0.151702	KO	YKR013W	0.993693
YKR014C__S288C__YPT52__021446	48H-42	-1.43602	KO	YKR014C	0.987885
YKR015C__S288C__YKR015C__021802	48H-42	-1.59315	KO	YKR015C	0.987885
YKR016W__S288C__MIC60__021806	48H-42	0.074584	KO	YKR016W	0.993693
YKR017C__S288C__HEL1__021810	48H-42	-1.06634	KO	YKR017C	0.993676
YKR018C__S288C__YKR018C__021814	48H-42	-0.395285	KO	YKR018C	0.999387
YKR019C__S288C__IRS4__032415	48H-42	0.015627	KO	YKR019C	0.996753
YKR020W__S288C__VPS51__021818	48H-42	-2.75768	KO	YKR020W	0.554865
YKR021W__S288C__ALY1__021822	48H-42	-2.08792	KO	YKR021W	0.925294
YKR023W__S288C__YKR023W__032419	48H-42	0.043888	KO	YKR023W	0.996753
YKR024C__S288C__DBP7__021826	48H-42	-1.20096	KO	YKR024C	0.993676
YKR026C__S288C__GCN3__021830	48H-42	-4.12818	KO	YKR026C	0.0643452
YKR027W__S288C__BCH2__032423	48H-42	-1.41529	KO	YKR027W	0.987885
YKR028W__S288C__SAP190__032427	48H-42	1.07412	KO	YKR028W	0.987885
YKR029C__S288C__SET3__032431	48H-42	-0.40058	KO	YKR029C	0.999387
YKR030W__S288C__GMH1__021834	48H-42	-2.21391	KO	YKR030W	0.855027
YKR031C__S288C__SPO14__021838	48H-42	0.179109	KO	YKR031C	0.993676
YKR032W__S288C__YKR032W__021842	48H-42	0.884565	KO	YKR032W	0.987885
YKR033C__S288C__YKR033C__021846	48H-42	-1.09815	KO	YKR033C	0.993676
YKR034W__S288C__DAL80__032435	48H-42	0.256754	KO	YKR034W	0.993676
YKR035C__S288C__OPI8__022202	48H-42	-2.3157	KO	YKR035C	0.78454
YKR035W-A__S288C__DID2__021608	48H-42	-1.62629	KO	YKR035W-A	0.987885
YKR036C__S288C__CAF4__032439	48H-42	0.606809	KO	YKR036C	0.993676
YKR039W__S288C__GAP1__032443	48H-42	-0.040919	KO	YKR039W	0.997002
YKR040C__S288C__YKR040C__032447	48H-42	-1.78175	KO	YKR040C	0.987885
YKR041W__S288C__YKR041W__032803	48H-42	-0.924136	KO	YKR041W	0.993676
YKR042W__S288C__UTH1__022206	48H-42	-1.91264	KO	YKR042W	0.976499
YKR043C__S288C__SHB17__022210	48H-42	-0.747612	KO	YKR043C	0.993693
YKR044W__S288C__UIP5__022214	48H-42	-0.315265	KO	YKR044W	0.999387
YKR045C__S288C__YKR045C__022218	48H-42	0.121693	KO	YKR045C	0.993693
YKR046C__S288C__PET10__032807	48H-42	-1.65272	KO	YKR046C	0.987885
YKR047W__S288C__YKR047W__022222	48H-42	-2.50933	KO	YKR047W	0.692336
YKR048C__S288C__NAP1__022226	48H-42	-2.53414	KO	YKR048C	0.678014
YKR049C__S288C__FMP46__022230	48H-42	-0.290209	KO	YKR049C	0.999387
YKR050W__S288C__TRK2__022234	48H-42	-0.328723	KO	YKR050W	0.999387
YKR051W__S288C__YKR051W__022238	48H-42	0.082455	KO	YKR051W	0.993693
YKR052C__S288C__MRS4__022242	48H-42	0.456134	KO	YKR052C	0.993676
YKR053C__S288C__YSR3__032811	48H-42	0.621737	KO	YKR053C	0.991948
YKR054C__S288C__DYN1__042028	48H-42	0.07207	KO	YKR054C	0.993693
YKR055W__S288C__RHO4__022602	48H-42	-0.453866	KO	YKR055W	0.997002
YKR056W__S288C__TRM2__022606	48H-42	-0.741414	KO	YKR056W	0.993693
YKR057W__S288C__RPS21A__022610	48H-42	-0.171344	KO	YKR057W	0.999387
YKR058W__S288C__GLG1__022614	48H-42	-0.147056	KO	YKR058W	0.997002
YKR059W__S288C__TIF1__022618	48H-42	-0.563569	KO	YKR059W	0.997002
YKR060W__S288C__UTP30__022622	48H-42	-0.070853	KO	YKR060W	0.997002
YKR061W__S288C__KTR2__022626	48H-42	0.921142	KO	YKR061W	0.987885
YKR064W__S288C__OAF3__022630	48H-42	0.24972	KO	YKR064W	0.993676
YKR065C__S288C__PAM17__022634	48H-42	0.894171	KO	YKR065C	0.987885
YKR066C__S288C__CCP1__021612	48H-42	-1.41912	KO	YKR066C	0.987885
YKR067W__S288C__GPT2__021616	48H-42	0.329555	KO	YKR067W	0.993676
YKR069W__S288C__MET1__021620	48H-42	-0.670157	KO	YKR069W	0.993693
YKR070W__S288C__YKR070W__021624	48H-42	-1.85389	KO	YKR070W	0.987885
YKR072C__S288C__SIS2__021628	48H-42	-1.72542	KO	YKR072C	0.987885
YKR073C__S288C__YKR073C__021632	48H-42	-1.75681	KO	YKR073C	0.987885
YKR074W__S288C__AIM29__021636	48H-42	-0.113131	KO	YKR074W	0.997002
YKR075C__S288C__YKR075C__021640	48H-42	-1.37241	KO	YKR075C	0.987885
YKR076W__S288C__ECM4__021644	48H-42	-1.39184	KO	YKR076W	0.987885
YKR077W__S288C__MSA2__021648	48H-42	-2.30218	KO	YKR077W	0.79259
YKR078W__S288C__YKR078W__022004	48H-42	-0.209235	KO	YKR078W	0.999387
YKR080W__S288C__MTD1__022008	48H-42	-0.779895	KO	YKR080W	0.993676
YKR082W__S288C__NUP133__022012	48H-42	-2.06751	KO	YKR082W	0.925294
YKR084C__S288C__HBS1__022016	48H-42	-0.058592	KO	YKR084C	0.997002
YKR085C__S288C__MRPL20__041022	48H-42	-3.71818	KO	YKR085C	0.141479
YKR087C__S288C__OMA1__032731	48H-42	1.01398	KO	YKR087C	0.987885
YKR088C__S288C__TVP38__032735	48H-42	0.199569	KO	YKR088C	0.993676
YKR089C__S288C__TGL4__032739	48H-42	1.17987	KO	YKR089C	0.987885
YKR090W__S288C__PXL1__032743	48H-42	0.334009	KO	YKR090W	0.993676
YKR091W__S288C__SRL3__042537	48H-42	0.335725	KO	YKR091W	0.993676
YKR092C__S288C__SRP40__033103	48H-42	-2.33725	KO	YKR092C	0.778545
YKR093W__S288C__PTR2__033111	48H-42	-0.975362	KO	YKR093W	0.993676
YKR094C__S288C__RPL40B__031404	48H-42	0.423591	KO	YKR094C	0.993676
YKR095W__S288C__MLP1__031408	48H-42	-1.41066	KO	YKR095W	0.987885
YKR096W__S288C__ESL2__031412	48H-42	-0.496223	KO	YKR096W	0.997002
YKR097W__S288C__PCK1__033115	48H-42	-0.017311	KO	YKR097W	0.997002
YKR098C__S288C__UBP11__033119	48H-42	-0.245482	KO	YKR098C	0.999387
YKR099W__S288C__BAS1__033123	48H-42	-0.526543	KO	YKR099W	0.997002
YKR100C__S288C__SKG1__042032	48H-42	-0.379102	KO	YKR100C	0.999387
YKR101W__S288C__SIR1__033131	48H-42	-1.32486	KO	YKR101W	0.987885
YKR102W__S288C__FLO10__031416	48H-42	0.21724	KO	YKR102W	0.993676
YKR103W__S288C__NFT1__033135	48H-42	0.574216	KO	YKR103W	0.993676
YKR104W__S288C__YKR104W__033139	48H-42	0.684011	KO	YKR104W	0.987885
YKR105C__S288C__VBA5__033143	48H-42	-0.402241	KO	YKR105C	0.999387
YKR106W__S288C__GEX2__032622	48H-42	-0.097771	KO	YKR106W	0.997002
YLL001W__S288C__DNM1__012141	48H-42	1.16792	KO	YLL001W	0.987885
YLL002W__S288C__RTT109__012145	48H-42	-0.463635	KO	YLL002W	0.997002
YLL005C__S288C__SPO75__012501	48H-42	-1.35451	KO	YLL005C	0.987885
YLL006W__S288C__MMM1__012505	48H-42	1.32208	KO	YLL006W	0.973795
YLL007C__S288C__LMO1__031531	48H-42	-1.18156	KO	YLL007C	0.993676
YLL009C__S288C__COX17__012509	48H-42	0.018917	KO	YLL009C	0.996753
YLL010C__S288C__PSR1__012513	48H-42	0.906621	KO	YLL010C	0.987885
YLL012W__S288C__YEH1__012517	48H-42	0.600475	KO	YLL012W	0.993676
YLL013C__S288C__PUF3__012521	48H-42	-0.241333	KO	YLL013C	0.999387
YLL014W__S288C__EMC6__012525	48H-42	0.782288	KO	YLL014W	0.987885
YLL015W__S288C__BPT1__012529	48H-42	0.955832	KO	YLL015W	0.987885
YLL016W__S288C__YLL016W__012533	48H-42	0.781222	KO	YLL016W	0.987885
YLL017W__S288C__YLL017W__012537	48H-42	0.779169	KO	YLL017W	0.987885
YLL018C-A__S288C__COX19__033147	48H-42	-1.34275	KO	YLL018C-A	0.987885
YLL019C__S288C__KNS1__012541	48H-42	0.769363	KO	YLL019C	0.987885
YLL020C__S288C__YLL020C__012545	48H-42	0.032644	KO	YLL020C	0.996753
YLL021W__S288C__SPA2__012901	48H-42	-2.03043	KO	YLL021W	0.944567
YLL023C__S288C__POM33__012909	48H-42	-0.433054	KO	YLL023C	0.998414
YLL024C__S288C__SSA2__012913	48H-42	-0.694979	KO	YLL024C	0.993693
YLL025W__S288C__PAU17__012917	48H-42	0.053201	KO	YLL025W	0.996753
YLL026W__S288C__HSP104__012921	48H-42	-1.64103	KO	YLL026W	0.987885
YLL027W__S288C__ISA1__040226	48H-42	-2.30451	KO	YLL027W	0.791042
YLL028W__S288C__TPO1__012925	48H-42	-1.5057	KO	YLL028W	0.987885
YLL029W__S288C__FRA1__012929	48H-42	0.556696	KO	YLL029W	0.993676
YLL030C__S288C__RRT7__032121	48H-42	-1.26085	KO	YLL030C	0.987885
YLL032C__S288C__YLL032C__012933	48H-42	0.948565	KO	YLL032C	0.987885
YLL033W__S288C__IRC19__012937	48H-42	0.542166	KO	YLL033W	0.993676
YLL038C__S288C__ENT4__012941	48H-42	0.407937	KO	YLL038C	0.993676
YLL039C__S288C__UBI4__012945	48H-42	-0.277657	KO	YLL039C	0.999387
YLL040C__S288C__VPS13__010103	48H-42	-1.42911	KO	YLL040C	0.987885
YLL041C__S288C__SDH2__010111	48H-42	-0.762512	KO	YLL041C	0.993676
YLL042C__S288C__ATG10__010115	48H-42	-1.2658	KO	YLL042C	0.987885
YLL043W__S288C__FPS1__010119	48H-42	-2.83416	KO	YLL043W	0.508286
YLL044W__S288C__YLL044W__032125	48H-42	-1.82379	KO	YLL044W	0.987885
YLL045C__S288C__RPL8B__010123	48H-42	-2.2313	KO	YLL045C	0.843089
YLL046C__S288C__RNP1__010127	48H-42	-0.984673	KO	YLL046C	0.993676
YLL047W__S288C__YLL047W__010131	48H-42	-0.660384	KO	YLL047W	0.994795
YLL048C__S288C__YBT1__032129	48H-42	0.690769	KO	YLL048C	0.987885
YLL049W__S288C__LDB18__032133	48H-42	-1.02417	KO	YLL049W	0.993676
YLL051C__S288C__FRE6__010135	48H-42	-0.589976	KO	YLL051C	0.997002
YLL052C__S288C__AQY2__010139	48H-42	-0.536969	KO	YLL052C	0.997002
YLL053C__S288C__YLL053C__010143	48H-42	0.113677	KO	YLL053C	0.993693
YLL054C__S288C__YLL054C__010147	48H-42	-0.380859	KO	YLL054C	0.999387
YLL055W__S288C__YCT1__010503	48H-42	-0.455803	KO	YLL055W	0.997002
YLL056C__S288C__YLL056C__010507	48H-42	0.275685	KO	YLL056C	0.993676
YLL057C__S288C__JLP1__010511	48H-42	0.919422	KO	YLL057C	0.987885
YLL058W__S288C__YLL058W__010515	48H-42	-1.7702	KO	YLL058W	0.987885
YLL059C__S288C__YLL059C__032137	48H-42	-0.12148	KO	YLL059C	0.997002
YLL060C__S288C__GTT2__010519	48H-42	-0.048635	KO	YLL060C	0.997002
YLL061W__S288C__MMP1__010523	48H-42	0.012577	KO	YLL061W	0.996753
YLL062C__S288C__MHT1__010527	48H-42	-0.368386	KO	YLL062C	0.999387
YLL063C__S288C__AYT1__010531	48H-42	-1.0891	KO	YLL063C	0.993676
YLR001C__S288C__YLR001C__010535	48H-42	-0.568163	KO	YLR001C	0.997002
YLR003C__S288C__CMS1__010539	48H-42	-0.515856	KO	YLR003C	0.997002
YLR004C__S288C__THI73__010543	48H-42	-0.242949	KO	YLR004C	0.999387
YLR006C__S288C__SSK1__041435	48H-42	-1.89284	KO	YLR006C	0.982242
YLR011W__S288C__LOT6__010547	48H-42	-0.21686	KO	YLR011W	0.999387
YLR012C__S288C__YLR012C__010903	48H-42	0.978469	KO	YLR012C	0.987885
YLR013W__S288C__GAT3__010907	48H-42	1.94535	KO	YLR013W	0.672925
YLR014C__S288C__PPR1__010911	48H-42	1.66166	KO	YLR014C	0.82184
YLR015W__S288C__BRE2__010915	48H-42	-1.25598	KO	YLR015W	0.987885
YLR016C__S288C__PML1__010919	48H-42	-1.74041	KO	YLR016C	0.987885
YLR017W__S288C__MEU1__010923	48H-42	0.664659	KO	YLR017W	0.987885
YLR018C__S288C__POM34__010927	48H-42	0.096515	KO	YLR018C	0.993693
YLR019W__S288C__PSR2__010931	48H-42	0.555688	KO	YLR019W	0.993676
YLR020C__S288C__YEH2__010935	48H-42	1.22464	KO	YLR020C	0.987885
YLR021W__S288C__IRC25__010939	48H-42	-1.7982	KO	YLR021W	0.987885
YLR023C__S288C__IZH3__010943	48H-42	0.007727	KO	YLR023C	0.996753
YLR024C__S288C__UBR2__010947	48H-42	-1.38266	KO	YLR024C	0.987885
YLR025W__S288C__SNF7__011303	48H-42	-0.56083	KO	YLR025W	0.997002
YLR027C__S288C__AAT2__011307	48H-42	-0.045166	KO	YLR027C	0.997002
YLR028C__S288C__ADE16__011311	48H-42	-0.061151	KO	YLR028C	0.997002
YLR030W__S288C__YLR030W__032141	48H-42	-0.954893	KO	YLR030W	0.993676
YLR031W__S288C__YLR031W__032145	48H-42	-0.695288	KO	YLR031W	0.993693
YLR032W__S288C__RAD5__032501	48H-42	-5.03504	KO	YLR032W	0.0057964
YLR034C__S288C__SMF3__032505	48H-42	0.255976	KO	YLR034C	0.993676
YLR035C__S288C__MLH2__032509	48H-42	0.385271	KO	YLR035C	0.993676
YLR036C__S288C__YLR036C__032513	48H-42	1.12184	KO	YLR036C	0.987885
YLR037C__S288C__PAU23__032517	48H-42	-0.048136	KO	YLR037C	0.997002
YLR038C__S288C__COX12__032521	48H-42	1.50905	KO	YLR038C	0.92354
YLR039C__S288C__RIC1__032525	48H-42	-2.45623	KO	YLR039C	0.734502
YLR040C__S288C__AFB1__032529	48H-42	0.674058	KO	YLR040C	0.987885
YLR041W__S288C__YLR041W__032533	48H-42	-0.106535	KO	YLR041W	0.997002
YLR042C__S288C__YLR042C__011315	48H-42	0.156007	KO	YLR042C	0.993693
YLR043C__S288C__TRX1__011319	48H-42	-1.29198	KO	YLR043C	0.987885
YLR044C__S288C__PDC1__011323	48H-42	-2.14074	KO	YLR044C	0.900937
YLR046C__S288C__YLR046C__011327	48H-42	-0.675465	KO	YLR046C	0.993693
YLR047C__S288C__FRE8__011331	48H-42	-1.24741	KO	YLR047C	0.989378
YLR048W__S288C__RPS0B__011335	48H-42	-0.644421	KO	YLR048W	0.996753
YLR049C__S288C__YLR049C__011339	48H-42	0.169579	KO	YLR049C	0.993676
YLR050C__S288C__YLR050C__032537	48H-42	0.781959	KO	YLR050C	0.987885
YLR052W__S288C__IES3__032541	48H-42	1.02671	KO	YLR052W	0.987885
YLR053C__S288C__YLR053C__011343	48H-42	-0.273895	KO	YLR053C	0.999387
YLR054C__S288C__OSW2__042036	48H-42	-0.08264	KO	YLR054C	0.997002
YLR055C__S288C__SPT8__011703	48H-42	-1.58834	KO	YLR055C	0.987885
YLR056W__S288C__ERG3__011707	48H-42	0.388271	KO	YLR056W	0.993676
YLR057W__S288C__MNL2__011711	48H-42	0.270287	KO	YLR057W	0.993676
YLR058C__S288C__SHM2__011715	48H-42	-0.262827	KO	YLR058C	0.999387
YLR059C__S288C__REX2__011719	48H-42	-1.16291	KO	YLR059C	0.993676
YLR061W__S288C__RPL22A__011723	48H-42	-0.672585	KO	YLR061W	0.993693
YLR062C__S288C__BUD28__011727	48H-42	-0.386972	KO	YLR062C	0.999387
YLR063W__S288C__BMT6__011731	48H-42	-0.436863	KO	YLR063W	0.997186
YLR064W__S288C__PER33__011735	48H-42	-1.2188	KO	YLR064W	0.991672
YLR065C__S288C__ENV10__011739	48H-42	-0.560421	KO	YLR065C	0.997002
YLR067C__S288C__PET309__011743	48H-42	1.1672	KO	YLR067C	0.987885
YLR068W__S288C__FYV7__011747	48H-42	-1.36967	KO	YLR068W	0.987885
YLR069C__S288C__MEF1__012103	48H-42	-0.021314	KO	YLR069C	0.997002
YLR070C__S288C__XYL2__012107	48H-42	0.625095	KO	YLR070C	0.990976
YLR072W__S288C__LAM6__012111	48H-42	0.990703	KO	YLR072W	0.987885
YLR073C__S288C__RFU1__012115	48H-42	-1.2951	KO	YLR073C	0.987885
YLR074C__S288C__BUD20__012119	48H-42	-0.088641	KO	YLR074C	0.997002
YLR077W__S288C__FMP25__012123	48H-42	-0.449945	KO	YLR077W	0.997002
YLR079W__S288C__SIC1__012127	48H-42	-1.82048	KO	YLR079W	0.987885
YLR080W__S288C__EMP46__012131	48H-42	-0.798227	KO	YLR080W	0.993676
YLR081W__S288C__GAL2__012135	48H-42	-0.395052	KO	YLR081W	0.999387
YLR082C__S288C__SRL2__012139	48H-42	0.454166	KO	YLR082C	0.993676
YLR083C__S288C__EMP70__012143	48H-42	1.16583	KO	YLR083C	0.987885
YLR084C__S288C__RAX2__042545	48H-42	-0.995166	KO	YLR084C	0.993676
YLR085C__S288C__ARP6__012503	48H-42	0.085171	KO	YLR085C	0.993693
YLR087C__S288C__CSF1__012507	48H-42	-0.961119	KO	YLR087C	0.993676
YLR089C__S288C__ALT1__012511	48H-42	-0.327786	KO	YLR089C	0.999387
YLR090W__S288C__XDJ1__012515	48H-42	0.107194	KO	YLR090W	0.993693
YLR091W__S288C__GEP5__012519	48H-42	0.664	KO	YLR091W	0.987885
YLR092W__S288C__SUL2__012523	48H-42	-0.225192	KO	YLR092W	0.999387
YLR093C__S288C__NYV1__012527	48H-42	-0.327187	KO	YLR093C	0.999387
YLR094C__S288C__GIS3__012531	48H-42	-0.368235	KO	YLR094C	0.999387
YLR095C__S288C__IOC2__012535	48H-42	0.395862	KO	YLR095C	0.993676
YLR096W__S288C__KIN2__012539	48H-42	1.23177	KO	YLR096W	0.987885
YLR097C__S288C__HRT3__012543	48H-42	0.242453	KO	YLR097C	0.993676
YLR098C__S288C__CHA4__012547	48H-42	-0.549234	KO	YLR098C	0.997002
YLR099C__S288C__ICT1__012903	48H-42	0.254489	KO	YLR099C	0.993676
YLR102C__S288C__APC9__012911	48H-42	-1.35474	KO	YLR102C	0.987885
YLR104W__S288C__LCL2__012915	48H-42	-1.76883	KO	YLR104W	0.987885
YLR107W__S288C__REX3__012919	48H-42	0.171479	KO	YLR107W	0.993676
YLR108C__S288C__YLR108C__012923	48H-42	-0.459915	KO	YLR108C	0.997002
YLR109W__S288C__AHP1__012927	48H-42	-0.569352	KO	YLR109W	0.997002
YLR110C__S288C__CCW12__031420	48H-42	0.511886	KO	YLR110C	0.993676
YLR111W__S288C__YLR111W__012931	48H-42	0.624635	KO	YLR111W	0.990976
YLR112W__S288C__YLR112W__012935	48H-42	0.127557	KO	YLR112W	0.993693
YLR113W__S288C__HOG1__012939	48H-42	0.807843	KO	YLR113W	0.987885
YLR114C__S288C__AVL9__012943	48H-42	1.18868	KO	YLR114C	0.987885
YLR118C__S288C__YLR118C__042901	48H-42	-0.787879	KO	YLR118C	0.993676
YLR119W__S288C__SRN2__010301	48H-42	-2.94276	KO	YLR119W	0.474323
YLR120C__S288C__YPS1__010305	48H-42	-0.297847	KO	YLR120C	0.999929
YLR121C__S288C__YPS3__010313	48H-42	-0.23027	KO	YLR121C	0.999387
YLR122C__S288C__YLR122C__010317	48H-42	-1.76096	KO	YLR122C	0.987885
YLR123C__S288C__YLR123C__010321	48H-42	-1.09565	KO	YLR123C	0.993676
YLR124W__S288C__YLR124W__010325	48H-42	0.325178	KO	YLR124W	0.993676
YLR125W__S288C__YLR125W__042905	48H-42	-4.07106	KO	YLR125W	0.0717213
YLR126C__S288C__YLR126C__012836	48H-42	0.705927	KO	YLR126C	0.987885
YLR128W__S288C__DCN1__012840	48H-42	-1.04982	KO	YLR128W	0.993676
YLR130C__S288C__ZRT2__012844	48H-42	0.185802	KO	YLR130C	0.993676
YLR131C__S288C__ACE2__012848	48H-42	-3.88826	KO	YLR131C	0.0961318
YLR133W__S288C__CKI1__013204	48H-42	-1.55378	KO	YLR133W	0.987885
YLR134W__S288C__PDC5__013212	48H-42	-1.56688	KO	YLR134W	0.987885
YLR135W__S288C__SLX4__013216	48H-42	-3.13517	KO	YLR135W	0.366341
YLR136C__S288C__TIS11__013220	48H-42	-0.95527	KO	YLR136C	0.993676
YLR137W__S288C__RKM5__013224	48H-42	-0.983453	KO	YLR137W	0.993676
YLR138W__S288C__NHA1__013228	48H-42	-0.5947	KO	YLR138W	0.997002
YLR139C__S288C__SLS1__013232	48H-42	-0.891922	KO	YLR139C	0.993676
YLR142W__S288C__PUT1__013236	48H-42	-0.362554	KO	YLR142W	0.999387
YLR143W__S288C__DPH6__013240	48H-42	-0.504576	KO	YLR143W	0.997002
YLR144C__S288C__ACF2__013244	48H-42	-0.221026	KO	YLR144C	0.999387
YLR146C__S288C__SPE4__030924	48H-42	-0.238144	KO	YLR146C	0.999387
YLR148W__S288C__PEP3__040614	48H-42	-1.06657	KO	YLR148W	0.993676
YLR149C__S288C__YLR149C__020101	48H-42	0.618067	KO	YLR149C	0.991948
YLR150W__S288C__STM1__020105	48H-42	-0.097854	KO	YLR150W	0.997002
YLR151C__S288C__PCD1__020109	48H-42	0.540642	KO	YLR151C	0.993676
YLR152C__S288C__YLR152C__020113	48H-42	-2.08195	KO	YLR152C	0.925294
YLR154C__S288C__RNH203__020117	48H-42	-1.64505	KO	YLR154C	0.987885
YLR164W__S288C__SHH4__020121	48H-42	-2.80881	KO	YLR164W	0.526935
YLR165C__S288C__PUS5__020125	48H-42	-3.16826	KO	YLR165C	0.35834
YLR168C__S288C__UPS2__020129	48H-42	-1.18708	KO	YLR168C	0.993676
YLR169W__S288C__YLR169W__020133	48H-42	-3.73876	KO	YLR169W	0.134708
YLR170C__S288C__APS1__020137	48H-42	-2.67736	KO	YLR170C	0.596299
YLR171W__S288C__YLR171W__020141	48H-42	-2.83277	KO	YLR171W	0.508286
YLR172C__S288C__DPH5__020145	48H-42	-3.20827	KO	YLR172C	0.334784
YLR173W__S288C__YLR173W__020501	48H-42	0.341878	KO	YLR173W	0.993676
YLR174W__S288C__IDP2__020505	48H-42	1.362	KO	YLR174W	0.960561
YLR176C__S288C__RFX1__020509	48H-42	-0.224784	KO	YLR176C	0.999387
YLR177W__S288C__YLR177W__020513	48H-42	0.044852	KO	YLR177W	0.996753
YLR178C__S288C__TFS1__020521	48H-42	0.717589	KO	YLR178C	0.987885
YLR179C__S288C__YLR179C__020525	48H-42	0.278131	KO	YLR179C	0.993676
YLR180W__S288C__SAM1__020529	48H-42	-0.015836	KO	YLR180W	0.997002
YLR181C__S288C__VTA1__020533	48H-42	-3.51782	KO	YLR181C	0.204375
YLR182W__S288C__SWI6__020537	48H-42	-3.02254	KO	YLR182W	0.421847
YLR183C__S288C__TOS4__020541	48H-42	0.679344	KO	YLR183C	0.987885
YLR184W__S288C__YLR184W__020545	48H-42	-1.49924	KO	YLR184W	0.987885
YLR185W__S288C__RPL37A__020901	48H-42	-0.081691	KO	YLR185W	0.997002
YLR187W__S288C__SKG3__020905	48H-42	0.556758	KO	YLR187W	0.993676
YLR188W__S288C__MDL1__020909	48H-42	1.13492	KO	YLR188W	0.987885
YLR189C__S288C__ATG26__020913	48H-42	0.365111	KO	YLR189C	0.993676
YLR190W__S288C__MMR1__020917	48H-42	0.183509	KO	YLR190W	0.993676
YLR191W__S288C__PEX13__020921	48H-42	-0.478339	KO	YLR191W	0.997002
YLR192C__S288C__HCR1__031018	48H-42	0.384864	KO	YLR192C	0.993676
YLR193C__S288C__UPS1__020925	48H-42	0.096507	KO	YLR193C	0.993693
YLR194C__S288C__NCW2__042040	48H-42	0.683904	KO	YLR194C	0.987885
YLR199C__S288C__PBA1__020933	48H-42	-1.61017	KO	YLR199C	0.987885
YLR200W__S288C__YKE2__020937	48H-42	-3.68046	KO	YLR200W	0.149926
YLR201C__S288C__COQ9__020941	48H-42	0.941212	KO	YLR201C	0.987885
YLR202C__S288C__YLR202C__020945	48H-42	0.83517	KO	YLR202C	0.987885
YLR203C__S288C__MSS51__021301	48H-42	-1.91102	KO	YLR203C	0.976499
YLR204W__S288C__QRI5__021305	48H-42	1.17574	KO	YLR204W	0.987885
YLR205C__S288C__HMX1__021309	48H-42	0.220163	KO	YLR205C	0.993676
YLR206W__S288C__ENT2__021313	48H-42	0.53788	KO	YLR206W	0.993676
YLR207W__S288C__HRD3__021317	48H-42	0.999632	KO	YLR207W	0.987885
YLR209C__S288C__PNP1__021321	48H-42	-0.812754	KO	YLR209C	0.993676
YLR210W__S288C__CLB4__021325	48H-42	-1.99434	KO	YLR210W	0.94605
YLR211C__S288C__ATG38__042044	48H-42	-0.520191	KO	YLR211C	0.997002
YLR213C__S288C__CRR1__021333	48H-42	-0.844011	KO	YLR213C	0.993676
YLR214W__S288C__FRE1__021337	48H-42	0.038606	KO	YLR214W	0.996753
YLR216C__S288C__CPR6__021341	48H-42	-0.217351	KO	YLR216C	0.999387
YLR217W__S288C__YLR217W__021345	48H-42	-0.841733	KO	YLR217W	0.993676
YLR218C__S288C__COA4__021701	48H-42	-5.24344	KO	YLR218C	0.00365002
YLR219W__S288C__MSC3__021705	48H-42	0.373954	KO	YLR219W	0.993676
YLR220W__S288C__CCC1__021709	48H-42	0.337588	KO	YLR220W	0.993676
YLR221C__S288C__RSA3__021713	48H-42	-0.390569	KO	YLR221C	0.999387
YLR224W__S288C__UCC1__021717	48H-42	-0.185508	KO	YLR224W	0.999387
YLR225C__S288C__YLR225C__021721	48H-42	-0.050728	KO	YLR225C	0.997002
YLR226W__S288C__BUR2__040230	48H-42	-5.00535	KO	YLR226W	0.00596701
YLR227C__S288C__ADY4__021725	48H-42	-0.122967	KO	YLR227C	0.997002
YLR228C__S288C__ECM22__021704	48H-42	-0.759415	KO	YLR228C	0.993676
YLR231C__S288C__BNA5__021708	48H-42	-1.89058	KO	YLR231C	0.982242
YLR232W__S288C__YLR232W__021712	48H-42	-0.906861	KO	YLR232W	0.993676
YLR233C__S288C__EST1__021716	48H-42	-1.77435	KO	YLR233C	0.987885
YLR234W__S288C__TOP3__021720	48H-42	-2.46284	KO	YLR234W	0.728198
YLR235C__S288C__YLR235C__021724	48H-42	-0.099435	KO	YLR235C	0.997002
YLR236C__S288C__YLR236C__021728	48H-42	-1.24645	KO	YLR236C	0.990059
YLR237W__S288C__THI7__031022	48H-42	0.294569	KO	YLR237W	0.993676
YLR238W__S288C__FAR10__021732	48H-42	-3.38778	KO	YLR238W	0.256686
YLR239C__S288C__LIP2__021736	48H-42	0.515535	KO	YLR239C	0.993676
YLR241W__S288C__CSC1__021740	48H-42	-0.215037	KO	YLR241W	0.999387
YLR242C__S288C__ARV1__021744	48H-42	-5.34905	KO	YLR242C	0.00251375
YLR244C__S288C__MAP1__040435	48H-42	-0.604059	KO	YLR244C	0.996753
YLR246W__S288C__ERF2__031026	48H-42	-0.517882	KO	YLR246W	0.997002
YLR247C__S288C__IRC20__021748	48H-42	-2.08592	KO	YLR247C	0.925294
YLR248W__S288C__RCK2__022104	48H-42	-0.47796	KO	YLR248W	0.997002
YLR250W__S288C__SSP120__022108	48H-42	-0.292801	KO	YLR250W	0.999743
YLR251W__S288C__SYM1__042917	48H-42	-2.55711	KO	YLR251W	0.669171
YLR252W__S288C__YLR252W__022116	48H-42	-0.397976	KO	YLR252W	0.999387
YLR253W__S288C__MCP2__022120	48H-42	-0.209937	KO	YLR253W	0.999387
YLR254C__S288C__NDL1__022124	48H-42	-0.093957	KO	YLR254C	0.997002
YLR255C__S288C__YLR255C__022128	48H-42	-0.52758	KO	YLR255C	0.997002
YLR257W__S288C__YLR257W__022132	48H-42	-1.05052	KO	YLR257W	0.993676
YLR258W__S288C__GSY2__022136	48H-42	0.969586	KO	YLR258W	0.987885
YLR260W__S288C__LCB5__022140	48H-42	1.29369	KO	YLR260W	0.982242
YLR261C__S288C__VPS63__022144	48H-42	-3.93405	KO	YLR261C	0.0937238
YLR262C__S288C__YPT6__022148	48H-42	-5.51063	KO	YLR262C	0.00175427
YLR262C-A__S288C__TMA7__030102	48H-42	-0.353681	KO	YLR262C-A	0.999387
YLR263W__S288C__RED1__022504	48H-42	0.541216	KO	YLR263W	0.993676
YLR264W__S288C__RPS28B__022508	48H-42	0.653636	KO	YLR264W	0.988536
YLR265C__S288C__NEJ1__022512	48H-42	0.318624	KO	YLR265C	0.993676
YLR266C__S288C__PDR8__022516	48H-42	1.12246	KO	YLR266C	0.987885
YLR267W__S288C__BOP2__022520	48H-42	0.297626	KO	YLR267W	0.993676
YLR268W__S288C__SEC22__022524	48H-42	-2.65751	KO	YLR268W	0.598903
YLR269C__S288C__YLR269C__022528	48H-42	-1.26725	KO	YLR269C	0.987885
YLR270W__S288C__DCS1__022532	48H-42	0.769812	KO	YLR270W	0.987885
YLR271W__S288C__CMG1__022536	48H-42	0.048737	KO	YLR271W	0.996753
YLR273C__S288C__PIG1__022540	48H-42	0.564966	KO	YLR273C	0.993676
YLR278C__S288C__YLR278C__022544	48H-42	1.19024	KO	YLR278C	0.987885
YLR279W__S288C__YLR279W__022548	48H-42	-2.67049	KO	YLR279W	0.597138
YLR280C__S288C__YLR280C__022904	48H-42	-0.372653	KO	YLR280C	0.999387
YLR281C__S288C__YLR281C__022912	48H-42	0.040006	KO	YLR281C	0.996753
YLR282C__S288C__YLR282C__022916	48H-42	-1.40712	KO	YLR282C	0.987885
YLR283W__S288C__YLR283W__022920	48H-42	-0.076581	KO	YLR283W	0.997002
YLR284C__S288C__ECI1__022924	48H-42	-0.191292	KO	YLR284C	0.999387
YLR285W__S288C__NNT1__022928	48H-42	-0.876067	KO	YLR285W	0.993676
YLR286C__S288C__CTS1__042027	48H-42	-2.75683	KO	YLR286C	0.554865
YLR287-A__S288C__YLR287-A__022936	48H-42	-0.859868	KO	YLR287-A	0.993676
YLR287C__S288C__YLR287C__022932	48H-42	-2.12808	KO	YLR287C	0.908382
YLR288C__S288C__MEC3__022940	48H-42	-0.536125	KO	YLR288C	0.997002
YLR289W__S288C__GUF1__022944	48H-42	0.320374	KO	YLR289W	0.993676
YLR290C__S288C__COQ11__022948	48H-42	-4.88326	KO	YLR290C	0.00908154
YLR292C__S288C__SEC72__020302	48H-42	-2.61085	KO	YLR292C	0.625521
YLR294C__S288C__YLR294C__020306	48H-42	1.00342	KO	YLR294C	0.987885
YLR295C__S288C__ATP14__020310	48H-42	-1.23299	KO	YLR295C	0.990255
YLR296W__S288C__YLR296W__020314	48H-42	-0.316698	KO	YLR296W	0.999387
YLR297W__S288C__YLR297W__020318	48H-42	0.244033	KO	YLR297W	0.993676
YLR299W__S288C__ECM38__020322	48H-42	-1.07112	KO	YLR299W	0.993676
YLR300W__S288C__EXG1__020326	48H-42	-0.59534	KO	YLR300W	0.997002
YLR303W__S288C__MET17__020330	48H-42	0.077712	KO	YLR303W	0.993693
YLR304C__S288C__ACO1__020334	48H-42	-0.74536	KO	YLR304C	0.993693
YLR306W__S288C__UBC12__020338	48H-42	0.309424	KO	YLR306W	0.993676
YLR307W__S288C__CDA1__020342	48H-42	-0.94726	KO	YLR307W	0.993676
YLR308W__S288C__CDA2__020346	48H-42	-1.26878	KO	YLR308W	0.987885
YLR309C__S288C__IMH1__020702	48H-42	0.287615	KO	YLR309C	0.993676
YLR311C__S288C__YLR311C__020706	48H-42	-0.005641	KO	YLR311C	0.997002
YLR312C__S288C__ATG39__020710	48H-42	-0.523909	KO	YLR312C	0.997002
YLR312W-A__S288C__MRPL15__020714	48H-42	0.55214	KO	YLR312W-A	0.993676
YLR313C__S288C__SPH1__020718	48H-42	0.250816	KO	YLR313C	0.993676
YLR315W__S288C__NKP2__020722	48H-42	-0.427421	KO	YLR315W	0.998884
YLR318W__S288C__EST2__020726	48H-42	-1.35448	KO	YLR318W	0.987885
YLR319C__S288C__BUD6__020730	48H-42	-2.53721	KO	YLR319C	0.677251
YLR320W__S288C__MMS22__020734	48H-42	-0.687845	KO	YLR320W	0.993693
YLR322W__S288C__VPS65__020738	48H-42	-0.298307	KO	YLR322W	0.999929
YLR324W__S288C__PEX30__022514	48H-42	1.71591	KO	YLR324W	0.787194
YLR325C__S288C__RPL38__022518	48H-42	0.954827	KO	YLR325C	0.987885
YLR326W__S288C__YLR326W__022522	48H-42	-0.968815	KO	YLR326W	0.993676
YLR327C__S288C__TMA10__022526	48H-42	1.33443	KO	YLR327C	0.971367
YLR328W__S288C__NMA1__022530	48H-42	1.42306	KO	YLR328W	0.94605
YLR329W__S288C__REC102__042941	48H-42	-2.72456	KO	YLR329W	0.576448
YLR330W__S288C__CHS5__022538	48H-42	1.1459	KO	YLR330W	0.987885
YLR331C__S288C__JIP3__022542	48H-42	-0.209588	KO	YLR331C	0.999387
YLR332W__S288C__MID2__042945	48H-42	-0.588819	KO	YLR332W	0.997002
YLR333C__S288C__RPS25B__022902	48H-42	-0.295443	KO	YLR333C	0.999929
YLR334C__S288C__YLR334C__031030	48H-42	-0.339109	KO	YLR334C	0.999387
YLR335W__S288C__NUP2__022910	48H-42	0.09406	KO	YLR335W	0.993693
YLR337C__S288C__VRP1__040411	48H-42	-5.48151	KO	YLR337C	0.00175427
YLR338W__S288C__OPI9__040415	48H-42	-8.44659	KO	YLR338W	3.94656e-09
YLR341W__S288C__SPO77__022914	48H-42	1.32751	KO	YLR341W	0.971367
YLR342W__S288C__FKS1__022918	48H-42	-1.39449	KO	YLR342W	0.987885
YLR343W__S288C__GAS2__030928	48H-42	-1.90861	KO	YLR343W	0.976499
YLR344W__S288C__RPL26A__022922	48H-42	-0.003204	KO	YLR344W	0.997002
YLR345W__S288C__YLR345W__022926	48H-42	-0.107921	KO	YLR345W	0.997002
YLR346C__S288C__CIS1__031034	48H-42	0.729514	KO	YLR346C	0.987885
YLR348C__S288C__DIC1__022930	48H-42	0.656242	KO	YLR348C	0.987885
YLR349W__S288C__YLR349W__022934	48H-42	0.155094	KO	YLR349W	0.993693
YLR350W__S288C__ORM2__022938	48H-42	-0.317345	KO	YLR350W	0.999387
YLR351C__S288C__NIT3__022942	48H-42	0.177488	KO	YLR351C	0.993676
YLR352W__S288C__YLR352W__022946	48H-42	-3.14864	KO	YLR352W	0.366341
YLR353W__S288C__BUD8__020104	48H-42	0.355591	KO	YLR353W	0.993676
YLR354C__S288C__TAL1__020108	48H-42	0.235471	KO	YLR354C	0.993676
YLR356W__S288C__ATG33__020112	48H-42	-2.66104	KO	YLR356W	0.598895
YLR357W__S288C__RSC2__020116	48H-42	-5.067	KO	YLR357W	0.0052895
YLR358C__S288C__YLR358C__031038	48H-42	-4.80052	KO	YLR358C	0.0108156
YLR360W__S288C__VPS38__020120	48H-42	-3.54735	KO	YLR360W	0.194692
YLR361C__S288C__DCR2__031042	48H-42	0.472956	KO	YLR361C	0.993676
YLR362W__S288C__STE11__020124	48H-42	-3.47425	KO	YLR362W	0.227515
YLR363C__S288C__NMD4__020128	48H-42	-1.55152	KO	YLR363C	0.987885
YLR364W__S288C__GRX8__020132	48H-42	-2.7712	KO	YLR364W	0.546169
YLR365W__S288C__YLR365W__020136	48H-42	-1.93544	KO	YLR365W	0.971367
YLR366W__S288C__YLR366W__020140	48H-42	-2.40738	KO	YLR366W	0.747053
YLR367W__S288C__RPS22B__020144	48H-42	-2.42167	KO	YLR367W	0.747053
YLR368W__S288C__MDM30__020148	48H-42	-4.283	KO	YLR368W	0.0460682
YLR369W__S288C__SSQ1__040419	48H-42	-0.85237	KO	YLR369W	0.993676
YLR370C__S288C__ARC18__031046	48H-42	-2.86098	KO	YLR370C	0.496929
YLR371W__S288C__ROM2__042404	48H-42	-3.30607	KO	YLR371W	0.289016
YLR372W__S288C__ELO3__020508	48H-42	0.219449	KO	YLR372W	0.993676
YLR373C__S288C__VID22__020512	48H-42	-1.35184	KO	YLR373C	0.987885
YLR374C__S288C__YLR374C__020516	48H-42	-0.689437	KO	YLR374C	0.993693
YLR375W__S288C__STP3__020520	48H-42	0.164381	KO	YLR375W	0.993676
YLR376C__S288C__PSY3__020524	48H-42	-0.56064	KO	YLR376C	0.997002
YLR377C__S288C__FBP1__020528	48H-42	0.554101	KO	YLR377C	0.993676
YLR380W__S288C__CSR1__020532	48H-42	-0.040517	KO	YLR380W	0.997002
YLR381W__S288C__CTF3__020536	48H-42	0.008475	KO	YLR381W	0.996753
YLR382C__S288C__NAM2__031402	48H-42	1.00137	KO	YLR382C	0.987885
YLR384C__S288C__IKI3__020544	48H-42	-0.443724	KO	YLR384C	0.997002
YLR385C__S288C__SWC7__020548	48H-42	-2.28935	KO	YLR385C	0.801552
YLR386W__S288C__VAC14__020904	48H-42	-0.853266	KO	YLR386W	0.993676
YLR387C__S288C__REH1__020908	48H-42	-1.6736	KO	YLR387C	0.987885
YLR388W__S288C__RPS29A__020912	48H-42	0.722234	KO	YLR388W	0.987885
YLR389C__S288C__STE23__040423	48H-42	-0.324188	KO	YLR389C	0.999387
YLR390W__S288C__ECM19__020916	48H-42	-0.180198	KO	YLR390W	0.999387
YLR390W-A__S288C__CCW14__031424	48H-42	-0.486149	KO	YLR390W-A	0.997002
YLR391W__S288C__YLR391W__040427	48H-42	-0.744777	KO	YLR391W	0.993693
YLR392C__S288C__ART10__020920	48H-42	-0.85995	KO	YLR392C	0.993676
YLR393W__S288C__ATP10__020924	48H-42	-1.4696	KO	YLR393W	0.987885
YLR394W__S288C__CST9__031406	48H-42	0.880886	KO	YLR394W	0.987885
YLR395C__S288C__COX8__020928	48H-42	0.177017	KO	YLR395C	0.993676
YLR396C__S288C__VPS33__040807	48H-42	0.848655	KO	YLR396C	0.987885
YLR398C__S288C__SKI2__020932	48H-42	-1.03792	KO	YLR398C	0.993676
YLR399C__S288C__BDF1__040447	48H-42	-2.02327	KO	YLR399C	0.94605
YLR400W__S288C__YLR400W__020936	48H-42	-0.396435	KO	YLR400W	0.999387
YLR401C__S288C__DUS3__020940	48H-42	0.992186	KO	YLR401C	0.987885
YLR402W__S288C__YLR402W__020944	48H-42	-0.602821	KO	YLR402W	0.996753
YLR403W__S288C__SFP1__040803	48H-42	-0.564607	KO	YLR403W	0.997002
YLR404W__S288C__SEI1__020948	48H-42	-2.14611	KO	YLR404W	0.895935
YLR405W__S288C__DUS4__021304	48H-42	-0.454862	KO	YLR405W	0.997002
YLR406C__S288C__RPL31B__031410	48H-42	0.858657	KO	YLR406C	0.987885
YLR407W__S288C__YLR407W__021308	48H-42	-0.167001	KO	YLR407W	0.998547
YLR408C__S288C__BLS1__021312	48H-42	-1.80397	KO	YLR408C	0.987885
YLR410W__S288C__VIP1__021316	48H-42	-0.735833	KO	YLR410W	0.993693
YLR412W__S288C__BER1__021320	48H-42	-3.01924	KO	YLR412W	0.421847
YLR413W__S288C__INA1__021324	48H-42	-0.578982	KO	YLR413W	0.997002
YLR414C__S288C__PUN1__021328	48H-42	-3.88224	KO	YLR414C	0.0961318
YLR415C__S288C__YLR415C__021332	48H-42	-2.11363	KO	YLR415C	0.918409
YLR416C__S288C__YLR416C__021336	48H-42	-4.47753	KO	YLR416C	0.0283718
YLR417W__S288C__VPS36__021340	48H-42	-1.70801	KO	YLR417W	0.987885
YLR418C__S288C__CDC73__021344	48H-42	-1.86312	KO	YLR418C	0.987885
YLR419W__S288C__YLR419W__042412	48H-42	0.546899	KO	YLR419W	0.993676
YLR420W__S288C__URA4__012828	48H-42	0.050793	KO	YLR420W	0.996753
YLR421C__S288C__RPN13__021348	48H-42	-1.90689	KO	YLR421C	0.976499
YLR422W__S288C__DCK1__030106	48H-42	-2.35186	KO	YLR422W	0.775078
YLR423C__S288C__ATG17__030110	48H-42	-1.03614	KO	YLR423C	0.993676
YLR425W__S288C__TUS1__030114	48H-42	-5.21917	KO	YLR425W	0.00385803
YLR426W__S288C__TDA5__030118	48H-42	-1.86811	KO	YLR426W	0.987885
YLR427W__S288C__MAG2__030122	48H-42	-2.13676	KO	YLR427W	0.902927
YLR428C__S288C__YLR428C__030126	48H-42	-2.43796	KO	YLR428C	0.736887
YLR429W__S288C__CRN1__030130	48H-42	-1.25352	KO	YLR429W	0.987885
YLR431C__S288C__ATG23__030134	48H-42	0.066235	KO	YLR431C	0.993949
YLR432W__S288C__IMD3__030138	48H-42	0.081647	KO	YLR432W	0.993693
YLR433C__S288C__CNA1__030142	48H-42	-0.708856	KO	YLR433C	0.993693
YLR434C__S288C__YLR434C__030146	48H-42	-3.40949	KO	YLR434C	0.255813
YLR435W__S288C__TSR2__030502	48H-42	-0.512262	KO	YLR435W	0.997002
YLR436C__S288C__ECM30__030506	48H-42	1.79354	KO	YLR436C	0.753613
YLR437C__S288C__DIF1__030510	48H-42	0.93638	KO	YLR437C	0.987885
YLR438W__S288C__CAR2__030514	48H-42	0.300156	KO	YLR438W	0.993676
YLR439W__S288C__MRPL4__031428	48H-42	0.178241	KO	YLR439W	0.993676
YLR441C__S288C__RPS1A__030518	48H-42	-0.734786	KO	YLR441C	0.993693
YLR442C__S288C__SIR3__031432	48H-42	-0.729117	KO	YLR442C	0.993693
YLR443W__S288C__ECM7__030522	48H-42	0.311444	KO	YLR443W	0.993676
YLR444C__S288C__YLR444C__030526	48H-42	-1.21267	KO	YLR444C	0.99214
YLR445W__S288C__GMC2__042416	48H-42	0.080349	KO	YLR445W	0.993693
YLR446W__S288C__YLR446W__030534	48H-42	0.981399	KO	YLR446W	0.987885
YLR447C__S288C__VMA6__030538	48H-42	-1.05949	KO	YLR447C	0.993676
YLR448W__S288C__RPL6B__030542	48H-42	0.472528	KO	YLR448W	0.993676
YLR449W__S288C__FPR4__030546	48H-42	-0.501373	KO	YLR449W	0.997002
YLR450W__S288C__HMG2__030902	48H-42	-0.266046	KO	YLR450W	0.999387
YLR451W__S288C__LEU3__012832	48H-42	0.818058	KO	YLR451W	0.987885
YLR452C__S288C__SST2__030906	48H-42	1.79201	KO	YLR452C	0.753613
YLR453C__S288C__RIF2__030910	48H-42	0.123131	KO	YLR453C	0.993693
YLR454W__S288C__FMP27__030914	48H-42	0.613543	KO	YLR454W	0.992399
YLR455W__S288C__PDP3__031048	48H-42	-2.05024	KO	YLR455W	0.932795
YLR456W__S288C__YLR456W__030918	48H-42	0.018713	KO	YLR456W	0.996753
YLR460C__S288C__YLR460C__030922	48H-42	-0.442974	KO	YLR460C	0.997002
YLR461W__S288C__PAU4__030926	48H-42	-0.231074	KO	YLR461W	0.999387
YML001W__S288C__YPT7__012321	48H-42	-0.04168	KO	YML001W	0.997002
YML002W__S288C__YML002W__012317	48H-42	-0.369157	KO	YML002W	0.999387
YML003W__S288C__YML003W__012313	48H-42	0.686972	KO	YML003W	0.987885
YML004C__S288C__GLO1__012309	48H-42	1.2726	KO	YML004C	0.987885
YML005W__S288C__TRM12__012305	48H-42	-0.220877	KO	YML005W	0.999387
YML006C__S288C__GIS4__012301	48H-42	-1.70267	KO	YML006C	0.987885
YML007W__S288C__YAP1__011945	48H-42	-1.66623	KO	YML007W	0.987885
YML008C__S288C__ERG6__011941	48H-42	0.644023	KO	YML008C	0.990255
YML009C__S288C__MRPL39__030930	48H-42	-0.108993	KO	YML009C	0.997002
YML009c__S288C__YML009c__011937	48H-42	0.177911	KO	YML009c	0.993676
YML010C-B__S288C__YML010C-B__030934	48H-42	-1.6897	KO	YML010C-B	0.987885
YML010W-A__S288C__YML010W-A__041439	48H-42	0.754714	KO	YML010W-A	0.987885
YML011C__S288C__RAD33__011933	48H-42	-0.555467	KO	YML011C	0.997002
YML012W__S288C__ERV25__011929	48H-42	-1.85738	KO	YML012W	0.987885
YML013C-A__S288C__YML013C-A__011925	48H-42	-1.7198	KO	YML013C-A	0.987885
YML013W__S288C__UBX2__011921	48H-42	-0.313882	KO	YML013W	0.999387
YML014W__S288C__TRM9__011917	48H-42	-1.37037	KO	YML014W	0.987885
YML016C__S288C__PPZ1__011913	48H-42	-1.27249	KO	YML016C	0.987885
YML017W__S288C__PSP2__011909	48H-42	0.189301	KO	YML017W	0.993676
YML018C__S288C__YML018C__011905	48H-42	-1.62982	KO	YML018C	0.987885
YML019W__S288C__OST6__011901	48H-42	-1.81308	KO	YML019W	0.987885
YML020W__S288C__YML020W__011545	48H-42	-1.71941	KO	YML020W	0.987885
YML021C__S288C__UNG1__030938	48H-42	1.03301	KO	YML021C	0.987885
YML022W__S288C__APT1__031414	48H-42	-1.55767	KO	YML022W	0.987885
YML024W__S288C__RPS17A__011541	48H-42	-1.41419	KO	YML024W	0.987885
YML026C__S288C__RPS18B__011537	48H-42	-0.729666	KO	YML026C	0.993693
YML027W__S288C__YOX1__031418	48H-42	-1.01928	KO	YML027W	0.993676
YML028W__S288C__TSA1__011533	48H-42	-1.40463	KO	YML028W	0.987885
YML029W__S288C__USA1__011529	48H-42	-0.647438	KO	YML029W	0.996753
YML030W__S288C__RCF1__011525	48H-42	0.995453	KO	YML030W	0.987885
YML032C__S288C__RAD52__011521	48H-42	-0.937323	KO	YML032C	0.993676
YML033W__S288C__YML033W__011517	48H-42	-0.622359	KO	YML033W	0.996753
YML034W__S288C__SRC1__042420	48H-42	-1.21021	KO	YML034W	0.992399
YML035C__S288C__AMD1__032815	48H-42	-1.03299	KO	YML035C	0.993676
YML035C-A__S288C__YML035C-A__011513	48H-42	-0.113937	KO	YML035C-A	0.997002
YML036W__S288C__CGI121__031422	48H-42	0.665008	KO	YML036W	0.987885
YML037C__S288C__YML037C__011501	48H-42	-1.79165	KO	YML037C	0.987885
YML038C__S288C__YMD8__031426	48H-42	-0.098543	KO	YML038C	0.997002
YML041C__S288C__VPS71__031430	48H-42	-1.50994	KO	YML041C	0.987885
YML042W__S288C__CAT2__031438	48H-42	0.554616	KO	YML042W	0.993676
YML047C__S288C__PRM6__031442	48H-42	0.70867	KO	YML047C	0.987885
YML048W__S288C__GSF2__011141	48H-42	-0.721705	KO	YML048W	0.993693
YML048W-A__S288C__YML048W-A__011145	48H-42	-0.591303	KO	YML048W-A	0.997002
YML050W__S288C__AIM32__011137	48H-42	-1.66993	KO	YML050W	0.987885
YML051W__S288C__GAL80__011133	48H-42	1.39513	KO	YML051W	0.94605
YML052W__S288C__SUR7__011129	48H-42	-1.71754	KO	YML052W	0.987885
YML053C__S288C__YML053C__011125	48H-42	-1.51955	KO	YML053C	0.987885
YML054C__S288C__CYB2__011121	48H-42	-1.85592	KO	YML054C	0.987885
YML055W__S288C__SPC2__011117	48H-42	-3.99501	KO	YML055W	0.0837932
YML056C__S288C__IMD4__011113	48H-42	0.162243	KO	YML056C	0.993676
YML057W__S288C__CMP2__011105	48H-42	1.33871	KO	YML057W	0.971367
YML058C-A__S288C__YML058C-A__011109	48H-42	0.627596	KO	YML058C-A	0.990976
YML058W__S288C__SML1__011101	48H-42	-3.25272	KO	YML058W	0.316809
YML059C__S288C__NTE1__010745	48H-42	-0.478598	KO	YML059C	0.997002
YML060W__S288C__OGG1__010741	48H-42	0.104696	KO	YML060W	0.993693
YML061C__S288C__PIF1__010737	48H-42	0.885486	KO	YML061C	0.987885
YML062C__S288C__MFT1__010733	48H-42	-2.64177	KO	YML062C	0.612019
YML063W__S288C__RPS1B__010729	48H-42	0.759331	KO	YML063W	0.987885
YML066C__S288C__SMA2__031444	48H-42	0.208062	KO	YML066C	0.993676
YML067C__S288C__ERV41__030932	48H-42	-0.159637	KO	YML067C	0.997186
YML068W__S288C__ITT1__030936	48H-42	-0.907258	KO	YML068W	0.993676
YML070W__S288C__DAK1__030527	48H-42	-0.439677	KO	YML070W	0.997186
YML071C__S288C__COG8__030531	48H-42	-1.62055	KO	YML071C	0.987885
YML072C__S288C__TCB3__030940	48H-42	0.655886	KO	YML072C	0.987885
YML073C__S288C__RPL6A__040409	48H-42	-0.608624	KO	YML073C	0.996753
YML074C__S288C__FPR3__030535	48H-42	0.486732	KO	YML074C	0.993676
YML075C__S288C__HMG1__031446	48H-42	0.150876	KO	YML075C	0.993693
YML076C__S288C__WAR1__031802	48H-42	-0.073266	KO	YML076C	0.997002
YML078W__S288C__CPR3__010725	48H-42	0.173261	KO	YML078W	0.993676
YML079W__S288C__YML079W__010721	48H-42	0.442653	KO	YML079W	0.993676
YML080W__S288C__DUS1__010717	48H-42	0.000474	KO	YML080W	0.997002
YML081C-A__S288C__ATP18__030942	48H-42	1.39475	KO	YML081C-A	0.94605
YML081W__S288C__TDA9__010713	48H-42	1.47102	KO	YML081W	0.925294
YML082W__S288C__YML082W__010709	48H-42	0.159875	KO	YML082W	0.993693
YML083C__S288C__YML083C__010705	48H-42	-0.221689	KO	YML083C	0.999387
YML084W__S288C__YML084W__010701	48H-42	-1.80027	KO	YML084W	0.987885
YML086C__S288C__ALO1__031806	48H-42	0.852547	KO	YML086C	0.987885
YML087C__S288C__AIM33__010341	48H-42	0.165355	KO	YML087C	0.993676
YML088W__S288C__UFO1__010337	48H-42	0.867432	KO	YML088W	0.987885
YML089C__S288C__YML089C__010333	48H-42	0.515831	KO	YML089C	0.993676
YML090W__S288C__YML090W__030539	48H-42	1.39849	KO	YML090W	0.94605
YML094W__S288C__GIM5__030543	48H-42	0.100399	KO	YML094W	0.993693
YML095C__S288C__RAD10__030547	48H-42	-0.379971	KO	YML095C	0.999387
YML095C-A__S288C__YML095C-A__030903	48H-42	-2.15449	KO	YML095C-A	0.890563
YML096W__S288C__YML096W__030907	48H-42	0.983194	KO	YML096W	0.987885
YML097C__S288C__VPS9__030911	48H-42	-0.889486	KO	YML097C	0.993676
YML099C__S288C__ARG81__030915	48H-42	0.103923	KO	YML099C	0.993693
YML100W__S288C__TSL1__030919	48H-42	0.26632	KO	YML100W	0.993676
YML100W-A__S288C__YML100W-A__030923	48H-42	-1.84935	KO	YML100W-A	0.987885
YML101C__S288C__CUE4__030927	48H-42	-0.404207	KO	YML101C	0.999387
YML102C-A__S288C__YML102C-A__030931	48H-42	-0.606895	KO	YML102C-A	0.996753
YML102W__S288C__CAC2__030935	48H-42	-4.25514	KO	YML102W	0.0478136
YML103C__S288C__NUP188__030943	48H-42	-0.508782	KO	YML103C	0.997002
YML104C__S288C__MDM1__042424	48H-42	0.512554	KO	YML104C	0.993676
YML106W__S288C__URA5__031303	48H-42	0.006831	KO	YML106W	0.996753
YML107C__S288C__PML39__031307	48H-42	-0.395865	KO	YML107C	0.999387
YML108W__S288C__YML108W__031311	48H-42	-0.935316	KO	YML108W	0.993676
YML109W__S288C__ZDS2__031315	48H-42	0.321961	KO	YML109W	0.993676
YML110C__S288C__COQ5__041635	48H-42	-0.236599	KO	YML110C	0.999387
YML111W__S288C__BUL2__041639	48H-42	-1.35956	KO	YML111W	0.987885
YML112W__S288C__CTK3__041643	48H-42	-1.62515	KO	YML112W	0.987885
YML113W__S288C__DAT1__031319	48H-42	-0.867173	KO	YML113W	0.993676
YML115C__S288C__VAN1__031448	48H-42	-2.10411	KO	YML115C	0.92354
YML116W__S288C__ATR1__031323	48H-42	-0.082635	KO	YML116W	0.997002
YML117W__S288C__NAB6__031327	48H-42	0.85692	KO	YML117W	0.987885
YML117W-A__S288C__YML117W-A__031331	48H-42	-0.228131	KO	YML117W-A	0.999387
YML118W__S288C__NGL3__031335	48H-42	-0.589812	KO	YML118W	0.997002
YML119W__S288C__YML119W__031339	48H-42	1.28719	KO	YML119W	0.986072
YML120C__S288C__NDI1__031343	48H-42	0.705437	KO	YML120C	0.987885
YML121W__S288C__GTR1__031347	48H-42	-2.37766	KO	YML121W	0.760373
YML122C__S288C__YML122C__031703	48H-42	0.04886	KO	YML122C	0.996753
YML123C__S288C__PHO84__031707	48H-42	1.16317	KO	YML123C	0.987885
YML124C__S288C__TUB3__031711	48H-42	0.07847	KO	YML124C	0.993693
YML128C__S288C__MSC1__031715	48H-42	0.126613	KO	YML128C	0.993693
YML129C__S288C__COX14__041647	48H-42	-1.59018	KO	YML129C	0.987885
YML131W__S288C__YML131W__031719	48H-42	-0.151511	KO	YML131W	0.997002
YMR002W__S288C__MIX17__012325	48H-42	-1.19202	KO	YMR002W	0.993676
YMR003W__S288C__AIM34__012329	48H-42	0.363092	KO	YMR003W	0.993676
YMR004W__S288C__MVP1__031723	48H-42	0.008754	KO	YMR004W	0.996753
YMR006C__S288C__PLB2__012333	48H-42	0.633927	KO	YMR006C	0.990976
YMR007W__S288C__YMR007W__012337	48H-42	1.28414	KO	YMR007W	0.987885
YMR008C__S288C__PLB1__012341	48H-42	0.288925	KO	YMR008C	0.993676
YMR009W__S288C__ADI1__012345	48H-42	1.31417	KO	YMR009W	0.976499
YMR010W__S288C__ANY1__012701	48H-42	-0.991591	KO	YMR010W	0.993676
YMR011W__S288C__HXT2__012705	48H-42	0.363272	KO	YMR011W	0.993676
YMR012W__S288C__CLU1__012709	48H-42	0.252248	KO	YMR012W	0.993676
YMR014W__S288C__BUD22__012713	48H-42	1.01179	KO	YMR014W	0.987885
YMR015C__S288C__ERG5__012717	48H-42	0.728444	KO	YMR015C	0.987885
YMR016C__S288C__SOK2__012721	48H-42	0.797168	KO	YMR016C	0.987885
YMR017W__S288C__SPO20__012725	48H-42	0.483472	KO	YMR017W	0.993676
YMR018W__S288C__PEX9__012729	48H-42	0.287476	KO	YMR018W	0.993676
YMR019W__S288C__STB4__012733	48H-42	-0.249225	KO	YMR019W	0.999387
YMR020W__S288C__FMS1__012737	48H-42	0.596933	KO	YMR020W	0.993676
YMR021C__S288C__MAC1__012741	48H-42	1.46416	KO	YMR021C	0.927684
YMR022W__S288C__UBC7__012745	48H-42	0.018989	KO	YMR022W	0.996753
YMR023C__S288C__MSS1__013101	48H-42	-0.635631	KO	YMR023C	0.996753
YMR024W__S288C__MRPL3__013109	48H-42	-2.07789	KO	YMR024W	0.925294
YMR025W__S288C__CSI1__013113	48H-42	-0.84296	KO	YMR025W	0.993676
YMR026C__S288C__PEX12__013117	48H-42	-1.52068	KO	YMR026C	0.987885
YMR027W__S288C__YMR027W__013121	48H-42	-1.37144	KO	YMR027W	0.987885
YMR029C__S288C__FAR8__013125	48H-42	-2.20536	KO	YMR029C	0.863831
YMR030W__S288C__RSF1__013129	48H-42	-2.11418	KO	YMR030W	0.918409
YMR031C__S288C__EIS1__013137	48H-42	-0.867923	KO	YMR031C	0.993676
YMR031W-A__S288C__YMR031W-A__013133	48H-42	-1.44814	KO	YMR031W-A	0.987885
YMR032W__S288C__HOF1__040137	48H-42	-2.01104	KO	YMR032W	0.94605
YMR034C__S288C__RCH1__013145	48H-42	-0.472955	KO	YMR034C	0.997002
YMR035W__S288C__IMP2__010303	48H-42	-0.282229	KO	YMR035W	0.999387
YMR036C__S288C__MIH1__010307	48H-42	-1.70153	KO	YMR036C	0.987885
YMR037C__S288C__MSN2__031804	48H-42	0.790164	KO	YMR037C	0.987885
YMR038C__S288C__CCS1__041443	48H-42	-5.39676	KO	YMR038C	0.00225864
YMR039C__S288C__SUB1__010311	48H-42	-0.740278	KO	YMR039C	0.993693
YMR040W__S288C__YET2__010319	48H-42	-0.406819	KO	YMR040W	0.999387
YMR041C__S288C__ARA2__010323	48H-42	0.276558	KO	YMR041C	0.993676
YMR042W__S288C__ARG80__010327	48H-42	0.098435	KO	YMR042W	0.993693
YMR044W__S288C__IOC4__010331	48H-42	-0.243539	KO	YMR044W	0.999387
YMR048W__S288C__CSM3__031810	48H-42	-0.494792	KO	YMR048W	0.997002
YMR052C-A__S288C__YMR052C-A__040607	48H-42	-0.164653	KO	YMR052C-A	0.998414
YMR052W__S288C__FAR3__040611	48H-42	-2.01566	KO	YMR052W	0.94605
YMR053C__S288C__STB2__040615	48H-42	0.044223	KO	YMR053C	0.996753
YMR054W__S288C__STV1__040619	48H-42	0.039169	KO	YMR054W	0.996753
YMR055C__S288C__BUB2__040623	48H-42	-0.342102	KO	YMR055C	0.999387
YMR056C__S288C__AAC1__040627	48H-42	-0.010671	KO	YMR056C	0.997002
YMR057C__S288C__YMR057C__040631	48H-42	-0.698198	KO	YMR057C	0.993693
YMR058W__S288C__FET3__040635	48H-42	-1.52311	KO	YMR058W	0.987885
YMR060C__S288C__SAM37__030946	48H-42	-0.044047	KO	YMR060C	0.997002
YMR062C__S288C__ARG7__022020	48H-42	-1.01975	KO	YMR062C	0.993676
YMR063W__S288C__RIM9__022024	48H-42	0.70746	KO	YMR063W	0.987885
YMR064W__S288C__AEP1__041627	48H-42	0.323494	KO	YMR064W	0.993676
YMR065W__S288C__KAR5__022028	48H-42	-0.601962	KO	YMR065W	0.996753
YMR066W__S288C__SOV1__041631	48H-42	0.498981	KO	YMR066W	0.993676
YMR067C__S288C__UBX4__022032	48H-42	1.36367	KO	YMR067C	0.960561
YMR068W__S288C__AVO2__022036	48H-42	0.137789	KO	YMR068W	0.993693
YMR069W__S288C__NAT4__022040	48H-42	0.383492	KO	YMR069W	0.993676
YMR070W__S288C__MOT3__022044	48H-42	-0.292731	KO	YMR070W	0.999743
YMR071C__S288C__TVP18__022048	48H-42	-2.58308	KO	YMR071C	0.649917
YMR072W__S288C__ABF2__022404	48H-42	0.832909	KO	YMR072W	0.987885
YMR073C__S288C__IRC21__022408	48H-42	-0.838478	KO	YMR073C	0.993676
YMR074C__S288C__SDD2__013248	48H-42	-0.944284	KO	YMR074C	0.993676
YMR075C-A__S288C__YMR075C-A__022412	48H-42	-0.488811	KO	YMR075C-A	0.997002
YMR075W__S288C__RCO1__022416	48H-42	-0.148783	KO	YMR075W	0.997002
YMR077C__S288C__VPS20__022420	48H-42	-0.125952	KO	YMR077C	0.997002
YMR078C__S288C__CTF18__022424	48H-42	-0.344751	KO	YMR078C	0.999387
YMR080C__S288C__NAM7__022428	48H-42	-0.421431	KO	YMR080C	0.999387
YMR081C__S288C__ISF1__022432	48H-42	-1.25752	KO	YMR081C	0.987885
YMR082C__S288C__YMR082C__022436	48H-42	-0.717713	KO	YMR082C	0.993693
YMR083W__S288C__ADH3__022440	48H-42	-0.328236	KO	YMR083W	0.999387
YMR084W__S288C__YMR084W__022444	48H-42	0.997353	KO	YMR084W	0.987885
YMR085W__S288C__YMR085W__022448	48H-42	-3.23658	KO	YMR085W	0.320286
YMR086C-A__S288C__YMR086C-A__022804	48H-42	-2.67215	KO	YMR086C-A	0.597138
YMR086W__S288C__SEG1__022808	48H-42	-1.32114	KO	YMR086W	0.987885
YMR087W__S288C__YMR087W__022812	48H-42	0.299421	KO	YMR087W	0.993676
YMR088C__S288C__VBA1__022816	48H-42	-1.12631	KO	YMR088C	0.993676
YMR089C__S288C__YTA12__022820	48H-42	0.96295	KO	YMR089C	0.987885
YMR090W__S288C__YMR090W__022824	48H-42	-0.121508	KO	YMR090W	0.997002
YMR091C__S288C__NPL6__022828	48H-42	-0.795735	KO	YMR091C	0.993676
YMR092C__S288C__AIP1__022832	48H-42	-0.875775	KO	YMR092C	0.993676
YMR095C__S288C__SNO1__031727	48H-42	-0.377801	KO	YMR095C	0.999387
YMR096W__S288C__SNZ1__031731	48H-42	-0.636785	KO	YMR096W	0.996753
YMR097C__S288C__MTG1__042003	48H-42	0.404746	KO	YMR097C	0.993676
YMR098C__S288C__ATP25__042007	48H-42	0.115178	KO	YMR098C	0.993693
YMR099C__S288C__YMR099C__031735	48H-42	-0.481991	KO	YMR099C	0.997002
YMR100W__S288C__MUB1__031739	48H-42	0.292856	KO	YMR100W	0.993676
YMR101C__S288C__SRT1__031743	48H-42	-0.813432	KO	YMR101C	0.993676
YMR102C__S288C__YMR102C__031747	48H-42	-1.17081	KO	YMR102C	0.993676
YMR103C__S288C__YMR103C__032103	48H-42	-0.285869	KO	YMR103C	0.999387
YMR104C__S288C__YPK2__031808	48H-42	0.169091	KO	YMR104C	0.993676
YMR105C__S288C__PGM2__032107	48H-42	0.778963	KO	YMR105C	0.987885
YMR106C__S288C__YKU80__032111	48H-42	-0.607956	KO	YMR106C	0.996753
YMR107W__S288C__SPG4__032115	48H-42	0.686159	KO	YMR107W	0.987885
YMR109W__S288C__MYO5__032119	48H-42	0.60351	KO	YMR109W	0.993676
YMR110C__S288C__HFD1__032123	48H-42	0.045734	KO	YMR110C	0.996753
YMR111C__S288C__YMR111C__032127	48H-42	0.250034	KO	YMR111C	0.993676
YMR114C__S288C__YMR114C__032131	48H-42	0.135514	KO	YMR114C	0.993693
YMR115W__S288C__MGR3__032135	48H-42	0.199815	KO	YMR115W	0.993676
YMR116C__S288C__ASC1__032139	48H-42	-1.38178	KO	YMR116C	0.987885
YMR118C__S288C__SHH3__010812	48H-42	0.830596	KO	YMR118C	0.987885
YMR119W__S288C__ASI1__032839	48H-42	0.930678	KO	YMR119W	0.987885
YMR119W-A__S288C__YMR119W-A__032143	48H-42	0.121604	KO	YMR119W-A	0.993693
YMR120C__S288C__ADE17__032147	48H-42	-1.63104	KO	YMR120C	0.987885
YMR121C__S288C__RPL15B__032503	48H-42	-1.59059	KO	YMR121C	0.987885
YMR122C__S288C__YMR122C__032507	48H-42	0.713329	KO	YMR122C	0.987885
YMR123W__S288C__PKR1__032511	48H-42	-0.997504	KO	YMR123W	0.993676
YMR124W__S288C__EPO1__032515	48H-42	0.325411	KO	YMR124W	0.993676
YMR125W__S288C__STO1__032519	48H-42	0.706726	KO	YMR125W	0.987885
YMR126C__S288C__DLT1__032523	48H-42	0.153289	KO	YMR126C	0.993693
YMR127C__S288C__SAS2__032527	48H-42	0.322968	KO	YMR127C	0.993676
YMR129W__S288C__POM152__032531	48H-42	0.733691	KO	YMR129W	0.987885
YMR130W__S288C__YMR130W__032535	48H-42	0.734471	KO	YMR130W	0.987885
YMR132C__S288C__JLP2__032539	48H-42	0.210171	KO	YMR132C	0.993676
YMR133W__S288C__REC114__032543	48H-42	-0.333923	KO	YMR133W	0.999387
YMR135C__S288C__GID8__032547	48H-42	-0.890571	KO	YMR135C	0.993676
YMR135W-A__S288C__YMR135W-A__031814	48H-42	0.596771	KO	YMR135W-A	0.993676
YMR136W__S288C__GAT2__030944	48H-42	0.197653	KO	YMR136W	0.993676
YMR137C__S288C__PSO2__031818	48H-42	-0.018863	KO	YMR137C	0.997002
YMR138W__S288C__CIN4__031822	48H-42	0.438819	KO	YMR138W	0.993676
YMR139W__S288C__RIM11__031826	48H-42	0.575317	KO	YMR139W	0.993676
YMR140W__S288C__SIP5__010335	48H-42	0.482929	KO	YMR140W	0.993676
YMR141C__S288C__YMR141C__010339	48H-42	-0.460226	KO	YMR141C	0.997002
YMR142C__S288C__RPL13B__032545	48H-42	-0.980887	KO	YMR142C	0.993676
YMR143W__S288C__RPS16A__042428	48H-42	-0.48185	KO	YMR143W	0.997002
YMR144W__S288C__FDO1__010347	48H-42	1.30156	KO	YMR144W	0.980641
YMR145C__S288C__NDE1__010703	48H-42	-3.31234	KO	YMR145C	0.286235
YMR147W__S288C__YMR147W__010707	48H-42	1.46381	KO	YMR147W	0.927684
YMR148W__S288C__OSW5__010711	48H-42	0.919782	KO	YMR148W	0.987885
YMR150C__S288C__IMP1__010719	48H-42	1.4692	KO	YMR150C	0.925294
YMR151W__S288C__YIM2__010715	48H-42	1.67208	KO	YMR151W	0.815047
YMR152W__S288C__YIM1__010723	48H-42	-0.259968	KO	YMR152W	0.999387
YMR153C-A__S288C__YMR153C-A__010731	48H-42	0.633049	KO	YMR153C-A	0.990976
YMR153W__S288C__NUP53__010727	48H-42	-0.625543	KO	YMR153W	0.996753
YMR154C__S288C__RIM13__031535	48H-42	0.841097	KO	YMR154C	0.987885
YMR155W__S288C__YMR155W__010735	48H-42	-0.077083	KO	YMR155W	0.997002
YMR156C__S288C__TPP1__010739	48H-42	-0.141304	KO	YMR156C	0.997002
YMR157C__S288C__AIM36__010743	48H-42	0.737684	KO	YMR157C	0.987885
YMR158C-B__S288C__YMR158C-B__031306	48H-42	1.24607	KO	YMR158C-B	0.987885
YMR158W__S288C__MRPS8__032901	48H-42	-0.841293	KO	YMR158W	0.993676
YMR158W-A__S288C__YMR158W-A__010747	48H-42	0.28787	KO	YMR158W-A	0.993676
YMR159C__S288C__ATG16__011103	48H-42	-0.407377	KO	YMR159C	0.999387
YMR160W__S288C__YMR160W__031830	48H-42	0.015869	KO	YMR160W	0.996753
YMR161W__S288C__HLJ1__011107	48H-42	-0.46321	KO	YMR161W	0.997002
YMR162C__S288C__DNF3__011111	48H-42	1.65411	KO	YMR162C	0.823261
YMR163C__S288C__INP2__011115	48H-42	-0.088887	KO	YMR163C	0.997002
YMR164C__S288C__MSS11__011119	48H-42	-0.999908	KO	YMR164C	0.993676
YMR166C__S288C__MME1__011123	48H-42	-1.12793	KO	YMR166C	0.993676
YMR167W__S288C__MLH1__011127	48H-42	-2.40967	KO	YMR167W	0.747053
YMR169C__S288C__ALD3__031310	48H-42	-1.96976	KO	YMR169C	0.960561
YMR170C__S288C__ALD2__011135	48H-42	0.676329	KO	YMR170C	0.987885
YMR171C__S288C__EAR1__032909	48H-42	-2.27708	KO	YMR171C	0.812411
YMR172C-A__S288C__YMR172C-A__011139	48H-42	-0.208229	KO	YMR172C-A	0.999387
YMR172W__S288C__HOT1__030948	48H-42	-1.91814	KO	YMR172W	0.973795
YMR173W__S288C__DDR48__031834	48H-42	0.348658	KO	YMR173W	0.993676
YMR173W-A__S288C__YMR173W-A__011143	48H-42	0.598173	KO	YMR173W-A	0.993676
YMR174C__S288C__PAI3__031314	48H-42	-0.943363	KO	YMR174C	0.993676
YMR175W__S288C__SIP18__031318	48H-42	-0.862944	KO	YMR175W	0.993676
YMR176W__S288C__ECM5__011507	48H-42	-0.217351	KO	YMR176W	0.999387
YMR177W__S288C__MMT1__011511	48H-42	-1.02227	KO	YMR177W	0.993676
YMR178W__S288C__YMR178W__011515	48H-42	0.841364	KO	YMR178W	0.987885
YMR179W__S288C__SPT21__011519	48H-42	-1.04662	KO	YMR179W	0.993676
YMR180C__S288C__CTL1__011523	48H-42	-1.16732	KO	YMR180C	0.993676
YMR181C__S288C__YMR181C__032913	48H-42	0.661717	KO	YMR181C	0.987885
YMR182C__S288C__RGM1__011527	48H-42	-1.43523	KO	YMR182C	0.987885
YMR183C__S288C__SSO2__011531	48H-42	-1.07104	KO	YMR183C	0.993676
YMR184W__S288C__ADD37__011535	48H-42	0.845738	KO	YMR184W	0.987885
YMR186W__S288C__HSC82__011539	48H-42	-0.741099	KO	YMR186W	0.993693
YMR187C__S288C__YMR187C__011543	48H-42	-0.18972	KO	YMR187C	0.999387
YMR188C__S288C__MRPS17__011547	48H-42	-1.09527	KO	YMR188C	0.993676
YMR189W__S288C__GCV2__011903	48H-42	-1.39907	KO	YMR189W	0.987885
YMR190C__S288C__SGS1__011907	48H-42	-0.154197	KO	YMR190C	0.997002
YMR191W__S288C__SPG5__032626	48H-42	-0.00222	KO	YMR191W	0.997002
YMR192W__S288C__GYL1__011915	48H-42	-0.668262	KO	YMR192W	0.993693
YMR193C-A__S288C__YMR193C-A__011927	48H-42	0.457131	KO	YMR193C-A	0.993676
YMR193W__S288C__MRPL24__011919	48H-42	0.135115	KO	YMR193W	0.993693
YMR194C-A__S288C__YMR194C-A__031322	48H-42	-0.568558	KO	YMR194C-A	0.997002
YMR194W__S288C__RPL36A__011923	48H-42	-0.214275	KO	YMR194W	0.999387
YMR195W__S288C__ICY1__011931	48H-42	0.217472	KO	YMR195W	0.993676
YMR196W__S288C__YMR196W__011935	48H-42	-0.155663	KO	YMR196W	0.99716
YMR198W__S288C__CIK1__031838	48H-42	-0.122458	KO	YMR198W	0.997002
YMR199W__S288C__CLN1__011943	48H-42	-0.57856	KO	YMR199W	0.997002
YMR201C__S288C__RAD14__011947	48H-42	-1.43802	KO	YMR201C	0.987885
YMR202W__S288C__ERG2__042432	48H-42	0.366585	KO	YMR202W	0.993676
YMR204C__S288C__INP1__012307	48H-42	0.529813	KO	YMR204C	0.993676
YMR205C__S288C__PFK2__012311	48H-42	-0.588938	KO	YMR205C	0.997002
YMR206W__S288C__YMR206W__012315	48H-42	0.964439	KO	YMR206W	0.987885
YMR207C__S288C__HFA1__012319	48H-42	0.067359	KO	YMR207C	0.993938
YMR209C__S288C__YMR209C__032917	48H-42	0.182571	KO	YMR209C	0.993676
YMR210W__S288C__MGL2__012323	48H-42	0.096329	KO	YMR210W	0.993693
YMR214W__S288C__SCJ1__012327	48H-42	-1.51811	KO	YMR214W	0.987885
YMR215W__S288C__GAS3__012331	48H-42	-0.47741	KO	YMR215W	0.997002
YMR216C__S288C__SKY1__012335	48H-42	1.73111	KO	YMR216C	0.784488
YMR219W__S288C__ESC1__012339	48H-42	1.46914	KO	YMR219W	0.925294
YMR221C__S288C__FMP42__012343	48H-42	1.50591	KO	YMR221C	0.924621
YMR222C__S288C__FSH2__012347	48H-42	-0.292741	KO	YMR222C	0.999743
YMR223W__S288C__UBP8__012703	48H-42	-0.087166	KO	YMR223W	0.997002
YMR224C__S288C__MRE11__012707	48H-42	0.063192	KO	YMR224C	0.995066
YMR225C__S288C__MRPL44__012711	48H-42	0.753651	KO	YMR225C	0.987885
YMR226C__S288C__YMR226C__012715	48H-42	0.482467	KO	YMR226C	0.993676
YMR228W__S288C__MTF1__012719	48H-42	1.08735	KO	YMR228W	0.987885
YMR230W__S288C__RPS10B__012723	48H-42	0.421598	KO	YMR230W	0.993676
YMR231W__S288C__PEP5__012727	48H-42	0.25538	KO	YMR231W	0.993676
YMR232W__S288C__FUS2__012731	48H-42	0.835503	KO	YMR232W	0.987885
YMR233W__S288C__TRI1__012735	48H-42	0.474563	KO	YMR233W	0.993676
YMR234W__S288C__RNH1__012739	48H-42	0.55028	KO	YMR234W	0.993676
YMR237W__S288C__BCH1__012743	48H-42	1.41472	KO	YMR237W	0.94605
YMR238W__S288C__DFG5__012747	48H-42	-1.74118	KO	YMR238W	0.987885
YMR241W__S288C__YHM2__013103	48H-42	-0.808343	KO	YMR241W	0.993676
YMR242C__S288C__RPL20A__013111	48H-42	0.020135	KO	YMR242C	0.996753
YMR243C__S288C__ZRC1__013115	48H-42	-2.3644	KO	YMR243C	0.767425
YMR244C-A__S288C__COA6__013127	48H-42	-0.587086	KO	YMR244C-A	0.997002
YMR244W__S288C__YMR244W__013119	48H-42	-2.37846	KO	YMR244W	0.760373
YMR245W__S288C__YMR245W__013123	48H-42	-0.685896	KO	YMR245W	0.993693
YMR246W__S288C__FAA4__013131	48H-42	-0.668226	KO	YMR246W	0.993693
YMR247C__S288C__RKR1__013135	48H-42	-0.678349	KO	YMR247C	0.993693
YMR250W__S288C__GAD1__013139	48H-42	-1.87242	KO	YMR250W	0.987885
YMR251W__S288C__GTO3__013143	48H-42	-0.971551	KO	YMR251W	0.993676
YMR251W-A__S288C__HOR7__013147	48H-42	-1.05752	KO	YMR251W-A	0.993676
YMR252C__S288C__YMR252C__010102	48H-42	-1.44323	KO	YMR252C	0.987885
YMR253C__S288C__YMR253C__010106	48H-42	-0.69693	KO	YMR253C	0.993693
YMR254C__S288C__YMR254C__010110	48H-42	-1.73553	KO	YMR254C	0.987885
YMR255W__S288C__GFD1__010114	48H-42	-0.719947	KO	YMR255W	0.993693
YMR256C__S288C__COX7__010122	48H-42	-0.427916	KO	YMR256C	0.998884
YMR257C__S288C__PET111__010126	48H-42	-0.874385	KO	YMR257C	0.993676
YMR258C__S288C__ROY1__010130	48H-42	-2.33281	KO	YMR258C	0.781558
YMR259C__S288C__TRM732__010134	48H-42	-1.03164	KO	YMR259C	0.993676
YMR261C__S288C__TPS3__010138	48H-42	-0.329163	KO	YMR261C	0.999387
YMR262W__S288C__YMR262W__010142	48H-42	0.748637	KO	YMR262W	0.987885
YMR263W__S288C__SAP30__041438	48H-42	-3.34938	KO	YMR263W	0.267068
YMR264W__S288C__CUE1__010502	48H-42	-0.376387	KO	YMR264W	0.999387
YMR265C__S288C__YMR265C__010506	48H-42	0.622921	KO	YMR265C	0.991639
YMR266W__S288C__RSN1__010510	48H-42	0.760327	KO	YMR266W	0.987885
YMR267W__S288C__PPA2__010514	48H-42	0.921388	KO	YMR267W	0.987885
YMR269W__S288C__TMA23__042440	48H-42	-0.176539	KO	YMR269W	0.999387
YMR271C__S288C__URA10__032921	48H-42	0.447035	KO	YMR271C	0.993676
YMR272C__S288C__SCS7__010522	48H-42	-0.474301	KO	YMR272C	0.997002
YMR273C__S288C__ZDS1__010526	48H-42	0.580049	KO	YMR273C	0.993676
YMR274C__S288C__RCE1__010530	48H-42	0.576171	KO	YMR274C	0.993676
YMR275C__S288C__BUL1__010534	48H-42	-2.0065	KO	YMR275C	0.94605
YMR276W__S288C__DSK2__010538	48H-42	0.683384	KO	YMR276W	0.987885
YMR278W__S288C__PRM15__010542	48H-42	1.24841	KO	YMR278W	0.987885
YMR279C__S288C__YMR279C__032925	48H-42	0.276572	KO	YMR279C	0.993676
YMR280C__S288C__CAT8__010546	48H-42	0.631098	KO	YMR280C	0.990976
YMR282C__S288C__AEP2__010902	48H-42	-1.49494	KO	YMR282C	0.987885
YMR283C__S288C__RIT1__010906	48H-42	1.10054	KO	YMR283C	0.987885
YMR284W__S288C__YKU70__010910	48H-42	0.917583	KO	YMR284W	0.987885
YMR285C__S288C__NGL2__010914	48H-42	1.62511	KO	YMR285C	0.849403
YMR286W__S288C__MRPL33__010918	48H-42	1.57546	KO	YMR286W	0.881376
YMR287C__S288C__DSS1__010922	48H-42	1.11719	KO	YMR287C	0.987885
YMR289W__S288C__ABZ2__010926	48H-42	0.363841	KO	YMR289W	0.993676
YMR291W__S288C__TDA1__010930	48H-42	-0.232015	KO	YMR291W	0.999387
YMR292W__S288C__GOT1__010934	48H-42	1.30758	KO	YMR292W	0.97782
YMR293C__S288C__HER2__010938	48H-42	1.09067	KO	YMR293C	0.987885
YMR294W__S288C__JNM1__010942	48H-42	0.481797	KO	YMR294W	0.993676
YMR294W-A__S288C__YMR294W-A__010946	48H-42	-2.43801	KO	YMR294W-A	0.736887
YMR295C__S288C__YMR295C__011302	48H-42	-2.48005	KO	YMR295C	0.718173
YMR297W__S288C__PRC1__011306	48H-42	-0.499611	KO	YMR297W	0.997002
YMR299C__S288C__DYN3__011310	48H-42	0.920508	KO	YMR299C	0.987885
YMR300C__S288C__ADE4__011314	48H-42	1.38605	KO	YMR300C	0.954847
YMR302C__S288C__YME2__011318	48H-42	-0.738321	KO	YMR302C	0.993693
YMR303C__S288C__ADH2__011322	48H-42	-0.87417	KO	YMR303C	0.993676
YMR304C-A__S288C__YMR304C-A__011330	48H-42	-0.454166	KO	YMR304C-A	0.997002
YMR304W__S288C__UBP15__011326	48H-42	0.723683	KO	YMR304W	0.987885
YMR305C__S288C__SCW10__011334	48H-42	-0.860801	KO	YMR305C	0.993676
YMR306C-A__S288C__YMR306C-A__011338	48H-42	-0.23064	KO	YMR306C-A	0.999387
YMR306W__S288C__FKS3__032929	48H-42	0.335178	KO	YMR306W	0.993676
YMR307W__S288C__GAS1__011342	48H-42	-1.64973	KO	YMR307W	0.987885
YMR310C__S288C__YMR310C__011346	48H-42	-0.955115	KO	YMR310C	0.993676
YMR311C__S288C__GLC8__032933	48H-42	-0.555603	KO	YMR311C	0.997002
YMR312W__S288C__ELP6__032937	48H-42	0.174149	KO	YMR312W	0.993676
YMR313C__S288C__TGL3__032941	48H-42	0.668791	KO	YMR313C	0.987885
YMR315W__S288C__YMR315W__032945	48H-42	0.221117	KO	YMR315W	0.993676
YMR316C-A__S288C__YMR316C-A__030103	48H-42	-0.865215	KO	YMR316C-A	0.993676
YMR316C-B__S288C__YMR316C-B__030107	48H-42	-1.82622	KO	YMR316C-B	0.987885
YMR316W__S288C__DIA1__030111	48H-42	-2.66968	KO	YMR316W	0.597138
YMR317W__S288C__YMR317W__030115	48H-42	-2.43275	KO	YMR317W	0.742253
YMR318C__S288C__ADH6__030119	48H-42	-2.87091	KO	YMR318C	0.494485
YMR319C__S288C__FET4__030123	48H-42	-2.90662	KO	YMR319C	0.477697
YMR320W__S288C__YMR320W__030127	48H-42	-2.62686	KO	YMR320W	0.616864
YMR322C__S288C__SNO4__032630	48H-42	0.56075	KO	YMR322C	0.993676
YMR326C__S288C__YMR326C__031326	48H-42	-1.1634	KO	YMR326C	0.993676
YNL001W__S288C__DOM34__030213	48H-42	-0.324202	KO	YNL001W	0.999387
YNL003C__S288C__PET8__042823	48H-42	-2.80517	KO	YNL003C	0.527052
YNL004W__S288C__HRB1__030217	48H-42	-0.772623	KO	YNL004W	0.993676
YNL005C__S288C__MRP7__030221	48H-42	0.431844	KO	YNL005C	0.993676
YNL008C__S288C__ASI3__030225	48H-42	-0.392288	KO	YNL008C	0.999387
YNL009W__S288C__IDP3__030229	48H-42	0.488909	KO	YNL009W	0.993676
YNL010W__S288C__YNL010W__030233	48H-42	0.480202	KO	YNL010W	0.993676
YNL011C__S288C__YNL011C__040413	48H-42	-1.33342	KO	YNL011C	0.987885
YNL012W__S288C__SPO1__030237	48H-42	-0.322448	KO	YNL012W	0.999387
YNL013C__S288C__YNL013C__030241	48H-42	-0.113908	KO	YNL013C	0.997002
YNL014W__S288C__HEF3__040417	48H-42	-0.360092	KO	YNL014W	0.999387
YNL015W__S288C__PBI2__030245	48H-42	-0.500951	KO	YNL015W	0.997002
YNL016W__S288C__PUB1__030601	48H-42	-3.22952	KO	YNL016W	0.324088
YNL020C__S288C__ARK1__030605	48H-42	0.791979	KO	YNL020C	0.987885
YNL021W__S288C__HDA1__030609	48H-42	-0.335718	KO	YNL021W	0.999387
YNL022C__S288C__RCM1__030613	48H-42	0.905993	KO	YNL022C	0.987885
YNL023C__S288C__FAP1__030617	48H-42	-1.31466	KO	YNL023C	0.987885
YNL024C__S288C__EFM6__030621	48H-42	-0.049503	KO	YNL024C	0.997002
YNL025C__S288C__SSN8__030625	48H-42	-2.90501	KO	YNL025C	0.477697
YNL027W__S288C__CRZ1__030629	48H-42	-0.30987	KO	YNL027W	0.999387
YNL028W__S288C__YNL028W__030633	48H-42	1.25009	KO	YNL028W	0.987885
YNL029C__S288C__KTR5__030637	48H-42	0.744874	KO	YNL029C	0.987885
YNL030W__S288C__HHF2__030641	48H-42	0.776364	KO	YNL030W	0.987885
YNL031C__S288C__HHT2__030645	48H-42	0.538449	KO	YNL031C	0.993676
YNL032W__S288C__SIW14__031001	48H-42	-1.14809	KO	YNL032W	0.993676
YNL034W__S288C__YNL034W__031005	48H-42	0.823049	KO	YNL034W	0.987885
YNL035C__S288C__YNL035C__031009	48H-42	-0.163852	KO	YNL035C	0.998414
YNL037C__S288C__IDH1__031013	48H-42	-0.240211	KO	YNL037C	0.999387
YNL040W__S288C__YNL040W__031017	48H-42	-0.669858	KO	YNL040W	0.993693
YNL041C__S288C__COG6__031021	48H-42	-2.84583	KO	YNL041C	0.505831
YNL043C__S288C__YNL043C__031025	48H-42	-0.38376	KO	YNL043C	0.999387
YNL044W__S288C__YIP3__031029	48H-42	0.11067	KO	YNL044W	0.993693
YNL045W__S288C__LAP2__031033	48H-42	-0.611602	KO	YNL045W	0.996753
YNL046W__S288C__YNL046W__031037	48H-42	0.31853	KO	YNL046W	0.993676
YNL047C__S288C__SLM2__010146	48H-42	-0.071697	KO	YNL047C	0.997002
YNL049C__S288C__SFB2__031041	48H-42	1.41874	KO	YNL049C	0.94605
YNL050C__S288C__YNL050C__031045	48H-42	0.765841	KO	YNL050C	0.987885
YNL051W__S288C__COG5__032045	48H-42	-3.94236	KO	YNL051W	0.0924852
YNL052W__S288C__COX5A__032401	48H-42	-1.36645	KO	YNL052W	0.987885
YNL053W__S288C__MSG5__012146	48H-42	-0.884245	KO	YNL053W	0.993676
YNL054W__S288C__VAC7__033015	48H-42	-0.005545	KO	YNL054W	0.997002
YNL055C__S288C__POR1__040246	48H-42	-0.227047	KO	YNL055C	0.999387
YNL056W__S288C__OCA2__032405	48H-42	-1.18118	KO	YNL056W	0.993676
YNL057W__S288C__YNL057W__033003	48H-42	-1.04265	KO	YNL057W	0.993676
YNL058C__S288C__YNL058C__033011	48H-42	-1.34879	KO	YNL058C	0.987885
YNL059C__S288C__ARP5__041402	48H-42	-5.14166	KO	YNL059C	0.00436552
YNL063W__S288C__MTQ1__032647	48H-42	-0.501358	KO	YNL063W	0.997002
YNL064C__S288C__YDJ1__032643	48H-42	-1.37156	KO	YNL064C	0.987885
YNL065W__S288C__AQR1__032409	48H-42	0.400867	KO	YNL065W	0.993676
YNL066W__S288C__SUN4__032413	48H-42	-1.66131	KO	YNL066W	0.987885
YNL067W__S288C__RPL9B__032417	48H-42	-0.11661	KO	YNL067W	0.997002
YNL068C__S288C__FKH2__032421	48H-42	-0.242518	KO	YNL068C	0.999387
YNL069C__S288C__RPL16B__041406	48H-42	-2.72071	KO	YNL069C	0.576448
YNL070W__S288C__TOM7__032425	48H-42	1.09071	KO	YNL070W	0.987885
YNL071W__S288C__LAT1__032429	48H-42	0.031154	KO	YNL071W	0.996753
YNL072W__S288C__RNH201__032433	48H-42	0.006288	KO	YNL072W	0.996753
YNL073W__S288C__MSK1__032437	48H-42	0.851856	KO	YNL073W	0.987885
YNL074C__S288C__MLF3__032441	48H-42	0.614082	KO	YNL074C	0.992399
YNL076W__S288C__MKS1__032445	48H-42	0.395878	KO	YNL076W	0.993676
YNL077W__S288C__APJ1__032635	48H-42	-2.98151	KO	YNL077W	0.450429
YNL078W__S288C__NIS1__032801	48H-42	-2.34743	KO	YNL078W	0.775078
YNL079C__S288C__TPM1__032805	48H-42	-2.53449	KO	YNL079C	0.678014
YNL080C__S288C__EOS1__032809	48H-42	-0.465867	KO	YNL080C	0.997002
YNL081C__S288C__SWS2__032631	48H-42	1.28651	KO	YNL081C	0.986072
YNL082W__S288C__PMS1__032813	48H-42	-2.47793	KO	YNL082W	0.718173
YNL083W__S288C__SAL1__032817	48H-42	0.322577	KO	YNL083W	0.993676
YNL084C__S288C__END3__042831	48H-42	0.040675	KO	YNL084C	0.996753
YNL085W__S288C__MKT1__032821	48H-42	-2.4061	KO	YNL085W	0.747053
YNL086W__S288C__SNN1__012530	48H-42	0.234889	KO	YNL086W	0.993676
YNL087W__S288C__TCB2__032825	48H-42	0.466122	KO	YNL087W	0.993676
YNL089C__S288C__YNL089C__032627	48H-42	0.31022	KO	YNL089C	0.993676
YNL090W__S288C__RHO2__042448	48H-42	-4.48104	KO	YNL090W	0.0283718
YNL091W__S288C__NST1__032833	48H-42	-0.78819	KO	YNL091W	0.993676
YNL092W__S288C__YNL092W__032623	48H-42	1.02499	KO	YNL092W	0.987885
YNL093W__S288C__YPT53__032837	48H-42	0.756429	KO	YNL093W	0.987885
YNL094W__S288C__APP1__032619	48H-42	0.031352	KO	YNL094W	0.996753
YNL095C__S288C__YNL095C__032841	48H-42	-0.201854	KO	YNL095C	0.999387
YNL096C__S288C__RPS7B__030612	48H-42	-0.674707	KO	YNL096C	0.993693
YNL097C__S288C__PHO23__032845	48H-42	-1.72856	KO	YNL097C	0.987885
YNL098C__S288C__RAS2__032615	48H-42	-1.92453	KO	YNL098C	0.971367
YNL099C__S288C__OCA1__033201	48H-42	-1.99087	KO	YNL099C	0.94605
YNL100W__S288C__MIC27__033209	48H-42	-1.14213	KO	YNL100W	0.993676
YNL101W__S288C__AVT4__032611	48H-42	0.345563	KO	YNL101W	0.993676
YNL104C__S288C__LEU4__033213	48H-42	-4.3469	KO	YNL104C	0.0391927
YNL105W__S288C__RRT16__033217	48H-42	-2.24904	KO	YNL105W	0.823526
YNL106C__S288C__INP52__033221	48H-42	-3.67846	KO	YNL106C	0.149926
YNL107W__S288C__YAF9__033225	48H-42	-4.83402	KO	YNL107W	0.0101348
YNL108C__S288C__YNL108C__032607	48H-42	0.279869	KO	YNL108C	0.993676
YNL109W__S288C__YNL109W__031812	48H-42	0.289012	KO	YNL109W	0.993676
YNL111C__S288C__CYB5__031828	48H-42	-0.486275	KO	YNL111C	0.997002
YNL115C__S288C__YNL115C__033229	48H-42	-2.52625	KO	YNL115C	0.681986
YNL116W__S288C__DMA2__032603	48H-42	-0.541316	KO	YNL116W	0.997002
YNL117W__S288C__MLS1__032247	48H-42	0.009648	KO	YNL117W	0.996753
YNL119W__S288C__NCS2__033233	48H-42	-0.688658	KO	YNL119W	0.993693
YNL120C__S288C__YNL120C__033237	48H-42	-0.614033	KO	YNL120C	0.996753
YNL121C__S288C__TOM70__033241	48H-42	0.703266	KO	YNL121C	0.987885
YNL122C__S288C__YNL122C__032243	48H-42	0.399553	KO	YNL122C	0.993676
YNL123W__S288C__NMA111__032239	48H-42	0.160743	KO	YNL123W	0.993676
YNL125C__S288C__ESBP6__033245	48H-42	-0.695895	KO	YNL125C	0.993693
YNL127W__S288C__FAR11__032235	48H-42	-0.789956	KO	YNL127W	0.993676
YNL128W__S288C__TEP1__032231	48H-42	0.638287	KO	YNL128W	0.990255
YNL129W__S288C__NRK1__032227	48H-42	-0.141194	KO	YNL129W	0.997002
YNL130C__S288C__CPT1__030403	48H-42	-0.729998	KO	YNL130C	0.993693
YNL133C__S288C__FYV6__032223	48H-42	-2.13824	KO	YNL133C	0.902011
YNL134C__S288C__YNL134C__032219	48H-42	0.034959	KO	YNL134C	0.996753
YNL135C__S288C__FPR1__032215	48H-42	-0.087003	KO	YNL135C	0.997002
YNL136W__S288C__EAF7__032211	48H-42	0.762683	KO	YNL136W	0.987885
YNL138W__S288C__SRV2__032634	48H-42	-1.69338	KO	YNL138W	0.987885
YNL139C__S288C__THO2__032207	48H-42	0.535951	KO	YNL139C	0.993676
YNL140C__S288C__YNL140C__032638	48H-42	-1.64707	KO	YNL140C	0.987885
YNL141W__S288C__AAH1__032203	48H-42	-0.142786	KO	YNL141W	0.997002
YNL142W__S288C__MEP2__032642	48H-42	0.740963	KO	YNL142W	0.987885
YNL143C__S288C__YNL143C__031847	48H-42	-0.927173	KO	YNL143C	0.993676
YNL144C__S288C__YNL144C__031843	48H-42	-0.029271	KO	YNL144C	0.997002
YNL145W__S288C__MFA2__031839	48H-42	-0.011981	KO	YNL145W	0.997002
YNL146W__S288C__YNL146W__031835	48H-42	0.074452	KO	YNL146W	0.993693
YNL147W__S288C__LSM7__042804	48H-42	-3.90724	KO	YNL147W	0.0957427
YNL148C__S288C__ALF1__020630	48H-42	-0.305308	KO	YNL148C	0.999511
YNL153C__S288C__GIM3__041227	48H-42	-4.07675	KO	YNL153C	0.0716352
YNL154C__S288C__YCK2__020626	48H-42	-0.739422	KO	YNL154C	0.993693
YNL155W__S288C__CUZ1__020622	48H-42	-0.475051	KO	YNL155W	0.997002
YNL156C__S288C__NSG2__020618	48H-42	-0.761689	KO	YNL156C	0.993676
YNL157W__S288C__IGO1__020614	48H-42	-0.393505	KO	YNL157W	0.999387
YNL159C__S288C__ASI2__020610	48H-42	-0.819846	KO	YNL159C	0.993676
YNL160W__S288C__YGP1__020606	48H-42	1.34175	KO	YNL160W	0.971367
YNL162W__S288C__RPL42A__040141	48H-42	-1.5701	KO	YNL162W	0.987885
YNL164C__S288C__IBD2__020246	48H-42	-3.24461	KO	YNL164C	0.317614
YNL165W__S288C__YNL165W__020242	48H-42	-1.35416	KO	YNL165W	0.987885
YNL166C__S288C__BNI5__020238	48H-42	-2.25216	KO	YNL166C	0.823261
YNL167C__S288C__SKO1__020234	48H-42	-1.51934	KO	YNL167C	0.987885
YNL168C__S288C__FMP41__020230	48H-42	-2.06881	KO	YNL168C	0.925294
YNL169C__S288C__PSD1__020226	48H-42	-3.2376	KO	YNL169C	0.320286
YNL170W__S288C__YNL170W__020218	48H-42	-3.11182	KO	YNL170W	0.377601
YNL171C__S288C__YNL171C__020222	48H-42	-0.547208	KO	YNL171C	0.997002
YNL173C__S288C__MDG1__020214	48H-42	-2.83231	KO	YNL173C	0.508286
YNL175C__S288C__NOP13__020210	48H-42	-0.669058	KO	YNL175C	0.993693
YNL176C__S288C__TDA7__020206	48H-42	-0.418129	KO	YNL176C	0.999387
YNL177C__S288C__MRPL22__020202	48H-42	0.655948	KO	YNL177C	0.987885
YNL179C__S288C__YNL179C__023247	48H-42	-0.558538	KO	YNL179C	0.997002
YNL183C__S288C__NPR1__023243	48H-42	0.18888	KO	YNL183C	0.993676
YNL184C__S288C__YNL184C__023239	48H-42	-0.624133	KO	YNL184C	0.996753
YNL187W__S288C__SWT21__023235	48H-42	-3.01951	KO	YNL187W	0.421847
YNL190W__S288C__YNL190W__023231	48H-42	-1.30544	KO	YNL190W	0.987885
YNL191W__S288C__DUG3__023227	48H-42	-1.70936	KO	YNL191W	0.987885
YNL192W__S288C__CHS1__023223	48H-42	-2.27507	KO	YNL192W	0.813934
YNL193W__S288C__YNL193W__023219	48H-42	-2.90624	KO	YNL193W	0.477697
YNL194C__S288C__YNL194C__023215	48H-42	-2.33147	KO	YNL194C	0.781558
YNL195C__S288C__YNL195C__023211	48H-42	-2.54777	KO	YNL195C	0.671877
YNL196C__S288C__SLZ1__023203	48H-42	-1.6815	KO	YNL196C	0.987885
YNL197C__S288C__WHI3__022847	48H-42	-2.02425	KO	YNL197C	0.94605
YNL198C__S288C__YNL198C__022843	48H-42	-0.599003	KO	YNL198C	0.997002
YNL199C__S288C__GCR2__022839	48H-42	-1.19003	KO	YNL199C	0.993676
YNL200C__S288C__NNR1__022835	48H-42	0.723239	KO	YNL200C	0.987885
YNL201C__S288C__PSY2__022831	48H-42	-1.23253	KO	YNL201C	0.990255
YNL202W__S288C__SPS19__022823	48H-42	0.832711	KO	YNL202W	0.987885
YNL203C__S288C__YNL203C__022827	48H-42	-1.62137	KO	YNL203C	0.987885
YNL204C__S288C__SPS18__022819	48H-42	0.525871	KO	YNL204C	0.993676
YNL205C__S288C__YNL205C__022815	48H-42	-0.534241	KO	YNL205C	0.997002
YNL206C__S288C__RTT106__022811	48H-42	-1.55508	KO	YNL206C	0.987885
YNL208W__S288C__YNL208W__022807	48H-42	-1.49422	KO	YNL208W	0.987885
YNL209W__S288C__SSB2__042808	48H-42	0.156937	KO	YNL209W	0.993693
YNL211C__S288C__MRX7__022803	48H-42	-2.44325	KO	YNL211C	0.736887
YNL212W__S288C__VID27__022447	48H-42	-1.32314	KO	YNL212W	0.987885
YNL213C__S288C__RRG9__022443	48H-42	1.18089	KO	YNL213C	0.987885
YNL214W__S288C__PEX17__022439	48H-42	1.07994	KO	YNL214W	0.987885
YNL215W__S288C__IES2__022435	48H-42	-2.03554	KO	YNL215W	0.943376
YNL217W__S288C__YNL217W__022431	48H-42	0.577416	KO	YNL217W	0.993676
YNL218W__S288C__MGS1__022427	48H-42	1.14029	KO	YNL218W	0.987885
YNL219C__S288C__ALG9__022423	48H-42	-0.411349	KO	YNL219C	0.999387
YNL220W__S288C__ADE12__041414	48H-42	0.447485	KO	YNL220W	0.993676
YNL223W__S288C__ATG4__022419	48H-42	1.09315	KO	YNL223W	0.987885
YNL224C__S288C__SQS1__022415	48H-42	0.689349	KO	YNL224C	0.987885
YNL225C__S288C__CNM67__041231	48H-42	-1.63898	KO	YNL225C	0.987885
YNL226W__S288C__YNL226W__022407	48H-42	-0.37864	KO	YNL226W	0.999387
YNL227C__S288C__JJJ1__022411	48H-42	1.00113	KO	YNL227C	0.987885
YNL228W__S288C__YNL228W__022403	48H-42	0.47303	KO	YNL228W	0.993676
YNL229C__S288C__URE2__022047	48H-42	-1.8291	KO	YNL229C	0.987885
YNL230C__S288C__ELA1__022043	48H-42	-0.042152	KO	YNL230C	0.997002
YNL231C__S288C__PDR16__022039	48H-42	0.388072	KO	YNL231C	0.993676
YNL233W__S288C__BNI4__022035	48H-42	-2.07831	KO	YNL233W	0.925294
YNL234W__S288C__YNL234W__022031	48H-42	-0.425735	KO	YNL234W	0.999387
YNL235C__S288C__YNL235C__022027	48H-42	-0.909329	KO	YNL235C	0.993676
YNL236W__S288C__SIN4__022023	48H-42	-0.190279	KO	YNL236W	0.999387
YNL237W__S288C__YTP1__022019	48H-42	-0.490763	KO	YNL237W	0.997002
YNL238W__S288C__KEX2__022015	48H-42	-0.050777	KO	YNL238W	0.997002
YNL239W__S288C__LAP3__022011	48H-42	-0.785837	KO	YNL239W	0.993676
YNL241C__S288C__ZWF1__022007	48H-42	-0.183194	KO	YNL241C	0.999387
YNL242W__S288C__ATG2__022003	48H-42	-0.685848	KO	YNL242W	0.993693
YNL246W__S288C__VPS75__010528	48H-42	1.11769	KO	YNL246W	0.987885
YNL248C__S288C__RPA49__010524	48H-42	0.84072	KO	YNL248C	0.987885
YNL249C__S288C__MPA43__010520	48H-42	-0.147935	KO	YNL249C	0.997002
YNL250W__S288C__RAD50__030131	48H-42	-2.45607	KO	YNL250W	0.734502
YNL252C__S288C__MRPL17__030135	48H-42	0.005384	KO	YNL252C	0.996753
YNL253W__S288C__TEX1__010516	48H-42	-0.770885	KO	YNL253W	0.993676
YNL254C__S288C__RTC4__010512	48H-42	0.887233	KO	YNL254C	0.987885
YNL255C__S288C__GIS2__010508	48H-42	1.05052	KO	YNL255C	0.987885
YNL257C__S288C__SIP3__010504	48H-42	0.165595	KO	YNL257C	0.993676
YNL259C__S288C__ATX1__010148	48H-42	-0.186321	KO	YNL259C	0.999387
YNL264C__S288C__PDR17__010144	48H-42	-1.39147	KO	YNL264C	0.987885
YNL265C__S288C__IST1__010140	48H-42	-0.691485	KO	YNL265C	0.993693
YNL266W__S288C__YNL266W__010136	48H-42	-1.33087	KO	YNL266W	0.987885
YNL268W__S288C__LYP1__031436	48H-42	0.627194	KO	YNL268W	0.990976
YNL269W__S288C__BSC4__010128	48H-42	-1.42797	KO	YNL269W	0.987885
YNL270C__S288C__ALP1__010120	48H-42	-1.5744	KO	YNL270C	0.987885
YNL271C__S288C__BNI1__010116	48H-42	-3.65567	KO	YNL271C	0.15439
YNL273W__S288C__TOF1__010112	48H-42	-2.44545	KO	YNL273W	0.736887
YNL274C__S288C__GOR1__031539	48H-42	-1.71804	KO	YNL274C	0.987885
YNL275W__S288C__BOR1__010108	48H-42	-1.68837	KO	YNL275W	0.987885
YNL276C__S288C__YNL276C__010104	48H-42	-0.661876	KO	YNL276C	0.994007
YNL277W__S288C__MET2__041446	48H-42	-1.78349	KO	YNL277W	0.987885
YNL278W__S288C__CAF120__012942	48H-42	0.524485	KO	YNL278W	0.993676
YNL279W__S288C__PRM1__030139	48H-42	-0.551567	KO	YNL279W	0.997002
YNL280C__S288C__ERG24__042812	48H-42	-1.52564	KO	YNL280C	0.987885
YNL281W__S288C__HCH1__012934	48H-42	-0.437697	KO	YNL281W	0.997186
YNL283C__S288C__WSC2__012930	48H-42	0.135591	KO	YNL283C	0.993693
YNL284C__S288C__MRPL10__041418	48H-42	-0.319522	KO	YNL284C	0.999387
YNL285W__S288C__YNL285W__012926	48H-42	-0.452097	KO	YNL285W	0.997002
YNL286W__S288C__CUS2__012922	48H-42	0.378867	KO	YNL286W	0.993676
YNL288W__S288C__CAF40__012918	48H-42	0.394912	KO	YNL288W	0.993676
YNL289W__S288C__PCL1__012914	48H-42	-1.49516	KO	YNL289W	0.987885
YNL291C__S288C__MID1__012910	48H-42	0.290004	KO	YNL291C	0.993676
YNL292W__S288C__PUS4__041434	48H-42	-1.23231	KO	YNL292W	0.990255
YNL293W__S288C__MSB3__012546	48H-42	-0.112943	KO	YNL293W	0.997002
YNL294C__S288C__RIM21__012542	48H-42	1.71147	KO	YNL294C	0.789241
YNL295W__S288C__MRX6__012538	48H-42	1.3652	KO	YNL295W	0.960561
YNL296W__S288C__YNL296W__040634	48H-42	-6.52658	KO	YNL296W	4.16426e-05
YNL297C__S288C__MON2__012534	48H-42	0.748702	KO	YNL297C	0.987885
YNL298W__S288C__CLA4__012526	48H-42	-1.44463	KO	YNL298W	0.987885
YNL299W__S288C__TRF5__012522	48H-42	0.710327	KO	YNL299W	0.987885
YNL300W__S288C__TOS6__030143	48H-42	-3.43434	KO	YNL300W	0.24243
YNL301C__S288C__RPL18B__012518	48H-42	0.239112	KO	YNL301C	0.993676
YNL302C__S288C__RPS19B__012514	48H-42	-0.077189	KO	YNL302C	0.997002
YNL303W__S288C__YNL303W__012510	48H-42	0.935465	KO	YNL303W	0.987885
YNL304W__S288C__YPT11__012506	48H-42	0.802518	KO	YNL304W	0.987885
YNL305C__S288C__BXI1__012502	48H-42	-0.71408	KO	YNL305C	0.993693
YNL307C__S288C__MCK1__041442	48H-42	-1.75732	KO	YNL307C	0.987885
YNL309W__S288C__STB1__012142	48H-42	0.217231	KO	YNL309W	0.993676
YNL311C__S288C__SKP2__012138	48H-42	1.36007	KO	YNL311C	0.960561
YNL314W__S288C__DAL82__012134	48H-42	0.342472	KO	YNL314W	0.993676
YNL315C__S288C__ATP11__041422	48H-42	-1.30863	KO	YNL315C	0.987885
YNL316C__S288C__PHA2__030147	48H-42	-1.44408	KO	YNL316C	0.987885
YNL318C__S288C__HXT14__012130	48H-42	-0.247323	KO	YNL318C	0.999387
YNL319W__S288C__YNL319W__012126	48H-42	-0.322871	KO	YNL319W	0.999387
YNL320W__S288C__YNL320W__012122	48H-42	-0.639553	KO	YNL320W	0.996753
YNL321W__S288C__VNX1__012118	48H-42	-0.09424	KO	YNL321W	0.997002
YNL322C__S288C__KRE1__012114	48H-42	0.259358	KO	YNL322C	0.993676
YNL323W__S288C__LEM3__012110	48H-42	1.24833	KO	YNL323W	0.987885
YNL324W__S288C__YNL324W__012102	48H-42	-1.75364	KO	YNL324W	0.987885
YNL325C__S288C__FIG4__012106	48H-42	-1.14732	KO	YNL325C	0.993676
YNL326C__S288C__PFA3__011746	48H-42	-1.70646	KO	YNL326C	0.987885
YNL327W__S288C__EGT2__011742	48H-42	-0.224356	KO	YNL327W	0.999387
YNL328C__S288C__MDJ2__011738	48H-42	-0.124268	KO	YNL328C	0.997002
YNL329C__S288C__PEX6__011734	48H-42	0.279459	KO	YNL329C	0.993676
YNL330C__S288C__RPD3__011730	48H-42	-0.899615	KO	YNL330C	0.993676
YNL332W__S288C__THI12__011726	48H-42	-1.53415	KO	YNL332W	0.987885
YNL333W__S288C__SNZ2__011722	48H-42	-1.09811	KO	YNL333W	0.993676
YNL334C__S288C__SNO2__011718	48H-42	-1.40992	KO	YNL334C	0.987885
YNL335W__S288C__DDI3__011714	48H-42	0.927987	KO	YNL335W	0.987885
YNL336W__S288C__COS1__011710	48H-42	1.40943	KO	YNL336W	0.94605
YNL338W__S288C__YNL338W__011706	48H-42	0.289881	KO	YNL338W	0.993676
YNL339C__S288C__YRF1-6__011702	48H-42	-0.965993	KO	YNL339C	0.993676
YNR001C__S288C__CIT1__031401	48H-42	-1.9847	KO	YNR001C	0.952369
YNR002C__S288C__ATO2__031405	48H-42	0.439575	KO	YNR002C	0.993676
YNR004W__S288C__SWM2__031409	48H-42	0.497507	KO	YNR004W	0.993676
YNR005C__S288C__YNR005C__031413	48H-42	-1.52563	KO	YNR005C	0.987885
YNR006W__S288C__VPS27__031421	48H-42	-2.11346	KO	YNR006W	0.918409
YNR007C__S288C__ATG3__031425	48H-42	-0.439897	KO	YNR007C	0.997186
YNR008W__S288C__LRO1__031429	48H-42	-0.231209	KO	YNR008W	0.999387
YNR009W__S288C__NRM1__031433	48H-42	0.109627	KO	YNR009W	0.993693
YNR010W__S288C__CSE2__031437	48H-42	-2.18261	KO	YNR010W	0.874239
YNR012W__S288C__URK1__031441	48H-42	-0.523549	KO	YNR012W	0.997002
YNR013C__S288C__PHO91__031445	48H-42	-0.166685	KO	YNR013C	0.998547
YNR014W__S288C__YNR014W__031801	48H-42	-1.28868	KO	YNR014W	0.987885
YNR015W__S288C__SMM1__031805	48H-42	0.186634	KO	YNR015W	0.993676
YNR018W__S288C__RCF2__031809	48H-42	2.41029	KO	YNR018W	0.432566
YNR019W__S288C__ARE2__031813	48H-42	0.168148	KO	YNR019W	0.993676
YNR020C__S288C__ATP23__031817	48H-42	1.33549	KO	YNR020C	0.971367
YNR021W__S288C__YNR021W__031821	48H-42	-0.248333	KO	YNR021W	0.999387
YNR022C__S288C__MRPL50__031825	48H-42	0.381664	KO	YNR022C	0.993676
YNR024W__S288C__MPP6__031829	48H-42	-1.12844	KO	YNR024W	0.993676
YNR025C__S288C__YNR025C__031833	48H-42	-0.491884	KO	YNR025C	0.997002
YNR027W__S288C__BUD17__031837	48H-42	-1.05583	KO	YNR027W	0.993676
YNR028W__S288C__CPR8__031841	48H-42	-0.376226	KO	YNR028W	0.999387
YNR029C__S288C__YNR029C__031845	48H-42	-1.31408	KO	YNR029C	0.987885
YNR030W__S288C__ALG12__032201	48H-42	-0.824824	KO	YNR030W	0.993676
YNR031C__S288C__SSK2__032205	48H-42	0.400624	KO	YNR031C	0.993676
YNR032C-A__S288C__HUB1__031330	48H-42	-2.70944	KO	YNR032C-A	0.583125
YNR032W__S288C__PPG1__032209	48H-42	0.509735	KO	YNR032W	0.993676
YNR033W__S288C__ABZ1__043015	48H-42	-0.940456	KO	YNR033W	0.993676
YNR034W__S288C__SOL1__032213	48H-42	0.026507	KO	YNR034W	0.996753
YNR036C__S288C__MRPS12__032217	48H-42	1.49551	KO	YNR036C	0.925294
YNR037C__S288C__RSM19__032221	48H-42	0.820969	KO	YNR037C	0.987885
YNR039C__S288C__ZRG17__032225	48H-42	-0.869734	KO	YNR039C	0.993676
YNR040W__S288C__YNR040W__032229	48H-42	0.847561	KO	YNR040W	0.987885
YNR041C__S288C__COQ2__032233	48H-42	1.17535	KO	YNR041C	0.987885
YNR042W__S288C__YNR042W__032237	48H-42	0.214634	KO	YNR042W	0.993676
YNR045W__S288C__PET494__032241	48H-42	0.712225	KO	YNR045W	0.987885
YNR047W__S288C__FPK1__032245	48H-42	-1.69627	KO	YNR047W	0.987885
YNR048W__S288C__YNR048W__032601	48H-42	-2.24748	KO	YNR048W	0.824408
YNR049C__S288C__MSO1__032605	48H-42	-0.286414	KO	YNR049C	0.999387
YNR050C__S288C__LYS9__031334	48H-42	0.626112	KO	YNR050C	0.990976
YNR051C__S288C__BRE5__031338	48H-42	0.011519	KO	YNR051C	0.996753
YNR052C__S288C__POP2__042820	48H-42	-2.27947	KO	YNR052C	0.810602
YNR055C__S288C__HOL1__031820	48H-42	0.322863	KO	YNR055C	0.993676
YNR056C__S288C__BIO5__031342	48H-42	0.984547	KO	YNR056C	0.987885
YNR057C__S288C__BIO4__031346	48H-42	-1.17315	KO	YNR057C	0.993676
YNR058W__S288C__BIO3__031702	48H-42	-0.462399	KO	YNR058W	0.997002
YNR059W__S288C__MNT4__031706	48H-42	0.385822	KO	YNR059W	0.993676
YNR060W__S288C__FRE4__031710	48H-42	0.14388	KO	YNR060W	0.993693
YNR061C__S288C__YNR061C__031714	48H-42	0.560474	KO	YNR061C	0.993676
YNR062C__S288C__YNR062C__031718	48H-42	-0.026807	KO	YNR062C	0.997002
YNR063W__S288C__YNR063W__031722	48H-42	-0.172152	KO	YNR063W	0.999387
YNR064C__S288C__YNR064C__031726	48H-42	-0.361391	KO	YNR064C	0.999387
YNR065C__S288C__YNR065C__031730	48H-42	0.248733	KO	YNR065C	0.993676
YNR066C__S288C__YNR066C__031734	48H-42	-0.700756	KO	YNR066C	0.993693
YNR067C__S288C__DSE4__031738	48H-42	-1.53622	KO	YNR067C	0.987885
YNR068C__S288C__YNR068C__031742	48H-42	-0.748604	KO	YNR068C	0.993693
YNR069C__S288C__BSC5__031824	48H-42	-0.217796	KO	YNR069C	0.999387
YNR070W__S288C__PDR18__022836	48H-42	-1.24768	KO	YNR070W	0.989378
YNR071C__S288C__YNR071C__022840	48H-42	0.18344	KO	YNR071C	0.993676
YNR072W__S288C__HXT17__022844	48H-42	0.527949	KO	YNR072W	0.993676
YNR073C__S288C__MAN2__022848	48H-42	-4.27662	KO	YNR073C	0.0460682
YNR074C__S288C__AIF1__023204	48H-42	-1.96874	KO	YNR074C	0.960561
YNR075W__S288C__COS10__023212	48H-42	-5.76191	KO	YNR075W	0.000991902
YOL001W__S288C__PHO80__012734	48H-42	0.164523	KO	YOL001W	0.993676
YOL002C__S288C__IZH2__012738	48H-42	0.941331	KO	YOL002C	0.987885
YOL003C__S288C__PFA4__012742	48H-42	0.695	KO	YOL003C	0.987885
YOL004W__S288C__SIN3__012746	48H-42	-1.26389	KO	YOL004W	0.987885
YOL006C__S288C__TOP1__013102	48H-42	-0.607583	KO	YOL006C	0.996753
YOL007C__S288C__CSI2__013110	48H-42	-1.64572	KO	YOL007C	0.987885
YOL008W__S288C__COQ10__013114	48H-42	0.433215	KO	YOL008W	0.993676
YOL009C__S288C__MDM12__013118	48H-42	-1.12052	KO	YOL009C	0.993676
YOL011W__S288C__PLB3__013122	48H-42	-1.72283	KO	YOL011W	0.987885
YOL012C__S288C__HTZ1__013126	48H-42	-1.28357	KO	YOL012C	0.987885
YOL013C__S288C__HRD1__013130	48H-42	-0.999485	KO	YOL013C	0.993676
YOL013W-A__S288C__YOL013W-A__023216	48H-42	-2.47943	KO	YOL013W-A	0.718173
YOL014W__S288C__YOL014W__013134	48H-42	-1.48941	KO	YOL014W	0.987885
YOL015W__S288C__IRC10__013138	48H-42	-1.15041	KO	YOL015W	0.993676
YOL016C__S288C__CMK2__030503	48H-42	-0.468675	KO	YOL016C	0.997002
YOL017W__S288C__ESC8__013142	48H-42	-1.74832	KO	YOL017W	0.987885
YOL018C__S288C__TLG2__013146	48H-42	-0.772929	KO	YOL018C	0.993676
YOL019W__S288C__YOL019W__010304	48H-42	-1.87559	KO	YOL019W	0.987885
YOL020W__S288C__TAT2__010308	48H-42	-0.092403	KO	YOL020W	0.997002
YOL023W__S288C__IFM1__010312	48H-42	-0.318176	KO	YOL023W	0.999387
YOL024W__S288C__YOL024W__010316	48H-42	-0.140082	KO	YOL024W	0.997002
YOL025W__S288C__LAG2__010320	48H-42	-0.717805	KO	YOL025W	0.993693
YOL027C__S288C__MDM38__010324	48H-42	0.332828	KO	YOL027C	0.993676
YOL028C__S288C__YAP7__010328	48H-42	1.00542	KO	YOL028C	0.987885
YOL029C__S288C__YOL029C__010336	48H-42	0.384848	KO	YOL029C	0.993676
YOL030W__S288C__GAS5__010340	48H-42	0.021535	KO	YOL030W	0.996753
YOL031C__S288C__SIL1__010344	48H-42	0.099172	KO	YOL031C	0.993693
YOL032W__S288C__OPI10__010348	48H-42	-2.19635	KO	YOL032W	0.86933
YOL033W__S288C__MSE1__010704	48H-42	0.996773	KO	YOL033W	0.987885
YOL035C__S288C__YOL035C__010708	48H-42	0.758494	KO	YOL035C	0.987885
YOL036W__S288C__YOL036W__010712	48H-42	-0.781873	KO	YOL036W	0.993676
YOL037C__S288C__YOL037C__010716	48H-42	0.497279	KO	YOL037C	0.993676
YOL039W__S288C__RPP2A__010720	48H-42	0.44731	KO	YOL039W	0.993676
YOL041C__S288C__NOP12__010724	48H-42	-0.4762	KO	YOL041C	0.997002
YOL042W__S288C__NGL1__010728	48H-42	1.15393	KO	YOL042W	0.987885
YOL043C__S288C__NTG2__010732	48H-42	1.26725	KO	YOL043C	0.987885
YOL044W__S288C__PEX15__010736	48H-42	1.11121	KO	YOL044W	0.987885
YOL045W__S288C__PSK2__010740	48H-42	0.87569	KO	YOL045W	0.987885
YOL046C__S288C__YOL046C__010744	48H-42	0.881648	KO	YOL046C	0.987885
YOL047C__S288C__LDS2__010748	48H-42	-1.014	KO	YOL047C	0.993676
YOL048C__S288C__RRT8__042824	48H-42	-0.025474	KO	YOL048C	0.997002
YOL049W__S288C__GSH2__011108	48H-42	0.712134	KO	YOL049W	0.987885
YOL050C__S288C__YOL050C__011112	48H-42	1.09336	KO	YOL050C	0.987885
YOL051W__S288C__GAL11__011116	48H-42	0.7462	KO	YOL051W	0.987885
YOL052C__S288C__SPE2__011120	48H-42	-0.153986	KO	YOL052C	0.997002
YOL053C-A__S288C__YOL053C-A__011124	48H-42	-0.167368	KO	YOL053C-A	0.998547
YOL053W__S288C__AIM39__011128	48H-42	0.597906	KO	YOL053W	0.993676
YOL054W__S288C__PSH1__011132	48H-42	-0.082492	KO	YOL054W	0.997002
YOL055C__S288C__THI20__011136	48H-42	1.04123	KO	YOL055C	0.987885
YOL056W__S288C__GPM3__011140	48H-42	1.27412	KO	YOL056W	0.987885
YOL057W__S288C__YOL057W__011144	48H-42	0.387487	KO	YOL057W	0.993676
YOL058W__S288C__ARG1__011148	48H-42	-2.31817	KO	YOL058W	0.78454
YOL059W__S288C__GPD2__011504	48H-42	0.536663	KO	YOL059W	0.993676
YOL060C__S288C__MAM3__011508	48H-42	0.61852	KO	YOL060C	0.991948
YOL061W__S288C__PRS5__011512	48H-42	1.02564	KO	YOL061W	0.987885
YOL062C__S288C__APM4__011516	48H-42	0.00196	KO	YOL062C	0.997002
YOL063C__S288C__CRT10__011520	48H-42	-0.46938	KO	YOL063C	0.997002
YOL064C__S288C__MET22__011524	48H-42	-1.95842	KO	YOL064C	0.960561
YOL065C__S288C__INP54__011528	48H-42	0.18014	KO	YOL065C	0.993676
YOL067C__S288C__RTG1__011532	48H-42	-0.434555	KO	YOL067C	0.99797
YOL068C__S288C__HST1__011536	48H-42	-0.854911	KO	YOL068C	0.993676
YOL070C__S288C__NBA1__011540	48H-42	0.027605	KO	YOL070C	0.996753
YOL071W__S288C__SDH5__011544	48H-42	0.491269	KO	YOL071W	0.993676
YOL072W__S288C__THP1__011548	48H-42	-2.75338	KO	YOL072W	0.554865
YOL073C__S288C__DSC2__040145	48H-42	-0.54374	KO	YOL073C	0.997002
YOL075C__S288C__YOL075C__011904	48H-42	-0.937658	KO	YOL075C	0.993676
YOL076W__S288C__MDM20__011908	48H-42	-0.146291	KO	YOL076W	0.997002
YOL079W__S288C__YOL079W__011912	48H-42	0.618614	KO	YOL079W	0.991948
YOL080C__S288C__REX4__011916	48H-42	-0.508019	KO	YOL080C	0.997002
YOL081W__S288C__IRA2__011920	48H-42	-1.91129	KO	YOL081W	0.976499
YOL082W__S288C__ATG19__011924	48H-42	-0.503122	KO	YOL082W	0.997002
YOL083W__S288C__ATG34__011928	48H-42	-0.332426	KO	YOL083W	0.999387
YOL084W__S288C__PHM7__011932	48H-42	-0.76206	KO	YOL084W	0.993676
YOL085C__S288C__YOL085C__011936	48H-42	0.373672	KO	YOL085C	0.993676
YOL086C__S288C__ADH1__023220	48H-42	-5.18937	KO	YOL086C	0.00402172
YOL087C__S288C__DUF1__023224	48H-42	-3.47194	KO	YOL087C	0.227515
YOL088C__S288C__MPD2__023228	48H-42	-4.17384	KO	YOL088C	0.0578283
YOL089C__S288C__HAL9__023232	48H-42	-1.17271	KO	YOL089C	0.993676
YOL090W__S288C__MSH2__023236	48H-42	-1.64248	KO	YOL090W	0.987885
YOL091W__S288C__SPO21__023240	48H-42	0.043382	KO	YOL091W	0.996753
YOL092W__S288C__YPQ1__023244	48H-42	-0.562084	KO	YOL092W	0.997002
YOL093W__S288C__TRM10__023248	48H-42	0.070692	KO	YOL093W	0.993693
YOL095C__S288C__HMI1__030101	48H-42	-0.383159	KO	YOL095C	0.999387
YOL096C__S288C__COQ3__030105	48H-42	-0.864924	KO	YOL096C	0.993676
YOL098C__S288C__SDD3__030109	48H-42	-3.90971	KO	YOL098C	0.0957427
YOL099C__S288C__YOL099C__030113	48H-42	-2.61209	KO	YOL099C	0.625521
YOL100W__S288C__PKH2__030117	48H-42	-2.09404	KO	YOL100W	0.925294
YOL101C__S288C__IZH4__030121	48H-42	-2.68629	KO	YOL101C	0.591141
YOL103W__S288C__ITR2__030125	48H-42	-3.38212	KO	YOL103W	0.258436
YOL104C__S288C__NDJ1__030129	48H-42	-0.154626	KO	YOL104C	0.997002
YOL105C__S288C__WSC3__030133	48H-42	-0.540224	KO	YOL105C	0.997002
YOL106W__S288C__YOL106W__030137	48H-42	-4.20217	KO	YOL106W	0.0548406
YOL107W__S288C__YOL107W__030141	48H-42	-1.04443	KO	YOL107W	0.993676
YOL108C__S288C__INO4__030145	48H-42	-1.08677	KO	YOL108C	0.993676
YOL109W__S288C__ZEO1__030501	48H-42	-2.09247	KO	YOL109W	0.925294
YOL110W__S288C__SHR5__030505	48H-42	0.240731	KO	YOL110W	0.993676
YOL111C__S288C__MDY2__030509	48H-42	-0.818953	KO	YOL111C	0.993676
YOL112W__S288C__MSB4__030513	48H-42	-4.19764	KO	YOL112W	0.0548406
YOL113W__S288C__SKM1__030517	48H-42	-1.43418	KO	YOL113W	0.987885
YOL114C__S288C__PTH4__030521	48H-42	-0.298249	KO	YOL114C	0.999929
YOL115W__S288C__PAP2__030525	48H-42	-0.52511	KO	YOL115W	0.997002
YOL116W__S288C__MSN1__030529	48H-42	-1.00721	KO	YOL116W	0.993676
YOL117W__S288C__RRI2__030533	48H-42	-0.818103	KO	YOL117W	0.993676
YOL118C__S288C__YOL118C__030537	48H-42	0.461377	KO	YOL118C	0.993676
YOL119C__S288C__MCH4__030541	48H-42	0.727839	KO	YOL119C	0.987885
YOL121C__S288C__RPS19A__030545	48H-42	0.127628	KO	YOL121C	0.993693
YOL122C__S288C__SMF1__030901	48H-42	-5.01224	KO	YOL122C	0.00596701
YOL124C__S288C__TRM11__030905	48H-42	0.526699	KO	YOL124C	0.993676
YOL125W__S288C__TRM13__031603	48H-42	-0.190893	KO	YOL125W	0.999387
YOL126C__S288C__MDH2__030909	48H-42	0.921327	KO	YOL126C	0.987885
YOL128C__S288C__YGK3__030913	48H-42	-1.12349	KO	YOL128C	0.993676
YOL129W__S288C__VPS68__030917	48H-42	-0.002945	KO	YOL129W	0.997002
YOL131W__S288C__YOL131W__030921	48H-42	-1.59221	KO	YOL131W	0.987885
YOL132W__S288C__GAS4__030925	48H-42	-0.69801	KO	YOL132W	0.993693
YOL136C__S288C__PFK27__030929	48H-42	-1.04021	KO	YOL136C	0.993676
YOL137W__S288C__BSC6__030937	48H-42	0.058608	KO	YOL137W	0.9965
YOL138C__S288C__RTC1__030941	48H-42	0.349999	KO	YOL138C	0.993676
YOL140W__S288C__ARG8__042828	48H-42	-1.10203	KO	YOL140W	0.993676
YOL141W__S288C__PPM2__031543	48H-42	0.548611	KO	YOL141W	0.993676
YOL145C__S288C__CTR9__042836	48H-42	-3.15059	KO	YOL145C	0.366341
YOL147C__S288C__PEX11__031832	48H-42	0.125537	KO	YOL147C	0.993693
YOL148C__S288C__SPT20__042643	48H-42	-1.46933	KO	YOL148C	0.987885
YOL150C__S288C__YOL150C__031547	48H-42	-2.01048	KO	YOL150C	0.94605
YOL151W__S288C__GRE2__033002	48H-42	-1.50924	KO	YOL151W	0.987885
YOL152W__S288C__FRE7__033010	48H-42	-0.321738	KO	YOL152W	0.999387
YOL153C__S288C__YOL153C__010244	48H-42	0.611105	KO	YOL153C	0.993403
YOL154W__S288C__ZPS1__042840	48H-42	0.593682	KO	YOL154W	0.993676
YOL155C__S288C__HPF1__033014	48H-42	0.4968	KO	YOL155C	0.993676
YOL158C__S288C__ENB1__031903	48H-42	-0.035345	KO	YOL158C	0.997002
YOL159C__S288C__CSS3__031907	48H-42	1.37329	KO	YOL159C	0.960561
YOL160W__S288C__YOL160W__031911	48H-42	1.492	KO	YOL160W	0.925294
YOL162W__S288C__YOL162W__031915	48H-42	0.576001	KO	YOL162W	0.993676
YOL163W__S288C__YOL163W__031919	48H-42	-0.035908	KO	YOL163W	0.997002
YOL164W__S288C__BDS1__042844	48H-42	0.549985	KO	YOL164W	0.993676
YOR001W__S288C__RRP6__010532	48H-42	-0.051141	KO	YOR001W	0.997002
YOR002W__S288C__ALG6__010536	48H-42	-0.966779	KO	YOR002W	0.993676
YOR003W__S288C__YSP3__010540	48H-42	0.275554	KO	YOR003W	0.993676
YOR005C__S288C__DNL4__010544	48H-42	1.19061	KO	YOR005C	0.987885
YOR006C__S288C__TSR3__010548	48H-42	-0.87283	KO	YOR006C	0.993676
YOR007C__S288C__SGT2__010904	48H-42	-0.279931	KO	YOR007C	0.999387
YOR008C__S288C__SLG1__010908	48H-42	-0.462222	KO	YOR008C	0.997002
YOR008C-A__S288C__YOR008C-A__043247	48H-42	-1.28737	KO	YOR008C-A	0.987885
YOR009W__S288C__TIR4__010912	48H-42	0.418439	KO	YOR009W	0.993676
YOR010C__S288C__TIR2__010916	48H-42	0.341897	KO	YOR010C	0.993676
YOR011W__S288C__AUS1__010920	48H-42	0.326148	KO	YOR011W	0.993676
YOR012W__S288C__YOR012W__010924	48H-42	-0.246033	KO	YOR012W	0.999387
YOR013W__S288C__IRC11__010928	48H-42	0.103105	KO	YOR013W	0.993693
YOR014W__S288C__RTS1__010932	48H-42	-2.47298	KO	YOR014W	0.720564
YOR015W__S288C__YOR015W__010936	48H-42	0.373803	KO	YOR015W	0.993676
YOR016C__S288C__ERP4__010940	48H-42	-0.566216	KO	YOR016C	0.997002
YOR017W__S288C__PET127__010944	48H-42	0.920873	KO	YOR017W	0.987885
YOR018W__S288C__ROD1__010948	48H-42	-0.647071	KO	YOR018W	0.996753
YOR019W__S288C__YOR019W__011304	48H-42	-1.00636	KO	YOR019W	0.993676
YOR021C__S288C__SFM1__011308	48H-42	-1.22818	KO	YOR021C	0.990976
YOR022C__S288C__DDL1__011312	48H-42	-0.670199	KO	YOR022C	0.993693
YOR023C__S288C__AHC1__011316	48H-42	0.443517	KO	YOR023C	0.993676
YOR024W__S288C__YOR024W__011320	48H-42	-0.740241	KO	YOR024W	0.993693
YOR025W__S288C__HST3__011324	48H-42	-0.772548	KO	YOR025W	0.993676
YOR026W__S288C__BUB3__042848	48H-42	-7.55131	KO	YOR026W	5.29114e-07
YOR027W__S288C__STI1__011332	48H-42	-1.15172	KO	YOR027W	0.993676
YOR028C__S288C__CIN5__011336	48H-42	-1.95726	KO	YOR028C	0.960561
YOR029W__S288C__YOR029W__011340	48H-42	-0.347708	KO	YOR029W	0.999387
YOR030W__S288C__DFG16__011344	48H-42	0.811585	KO	YOR030W	0.987885
YOR031W__S288C__YOR031W__011348	48H-42	-1.11807	KO	YOR031W	0.993676
YOR032C__S288C__HMS1__011704	48H-42	-0.55302	KO	YOR032C	0.997002
YOR033C__S288C__EXO1__011708	48H-42	-0.638827	KO	YOR033C	0.996753
YOR034C__S288C__AKR2__011712	48H-42	0.407587	KO	YOR034C	0.993676
YOR035C__S288C__SHE4__011716	48H-42	-2.75512	KO	YOR035C	0.554865
YOR036W__S288C__PEP12__011720	48H-42	0.48814	KO	YOR036W	0.993676
YOR037W__S288C__CYC2__011724	48H-42	-0.200597	KO	YOR037W	0.999387
YOR038C__S288C__HIR2__011728	48H-42	-3.14156	KO	YOR038C	0.366341
YOR039W__S288C__CKB2__011732	48H-42	-0.180104	KO	YOR039W	0.999387
YOR040W__S288C__GLO4__011736	48H-42	-1.40212	KO	YOR040W	0.987885
YOR041C__S288C__YOR041C__011740	48H-42	0.281948	KO	YOR041C	0.993676
YOR042W__S288C__CUE5__011744	48H-42	-2.14361	KO	YOR042W	0.897838
YOR043W__S288C__WHI2__011748	48H-42	-0.888483	KO	YOR043W	0.993676
YOR044W__S288C__IRC23__012104	48H-42	-1.31031	KO	YOR044W	0.987885
YOR045W__S288C__TOM6__012108	48H-42	0.511509	KO	YOR045W	0.993676
YOR047C__S288C__STD1__012112	48H-42	1.71944	KO	YOR047C	0.78454
YOR049C__S288C__RSB1__012116	48H-42	-0.182296	KO	YOR049C	0.999387
YOR050C__S288C__YOR050C__012120	48H-42	0.037246	KO	YOR050C	0.996753
YOR051C__S288C__ETT1__012124	48H-42	-0.35928	KO	YOR051C	0.999387
YOR052C__S288C__TMC1__012128	48H-42	-1.55998	KO	YOR052C	0.987885
YOR053W__S288C__YOR053W__012132	48H-42	-1.80616	KO	YOR053W	0.987885
YOR054C__S288C__VHS3__012136	48H-42	0.048195	KO	YOR054C	0.996753
YOR055W__S288C__YOR055W__012140	48H-42	-0.337312	KO	YOR055W	0.999387
YOR058C__S288C__ASE1__012144	48H-42	-0.108354	KO	YOR058C	0.997002
YOR059C__S288C__LPL1__012148	48H-42	-0.857987	KO	YOR059C	0.993676
YOR061W__S288C__CKA2__012504	48H-42	1.11434	KO	YOR061W	0.987885
YOR062C__S288C__YOR062C__012508	48H-42	0.82274	KO	YOR062C	0.987885
YOR064C__S288C__YNG1__012512	48H-42	0.942932	KO	YOR064C	0.987885
YOR065W__S288C__CYT1__012516	48H-42	1.05235	KO	YOR065W	0.987885
YOR066W__S288C__MSA1__012520	48H-42	0.020374	KO	YOR066W	0.996753
YOR067C__S288C__ALG8__012524	48H-42	-2.34767	KO	YOR067C	0.775078
YOR068C__S288C__VAM10__012528	48H-42	-0.27863	KO	YOR068C	0.999387
YOR069W__S288C__VPS5__043204	48H-42	-0.705092	KO	YOR069W	0.993693
YOR070C__S288C__GYP1__012536	48H-42	-0.430381	KO	YOR070C	0.998547
YOR071C__S288C__NRT1__012540	48H-42	1.40209	KO	YOR071C	0.94605
YOR072W__S288C__YOR072W__012544	48H-42	0.602632	KO	YOR072W	0.993676
YOR073W__S288C__SGO1__012548	48H-42	-1.22331	KO	YOR073W	0.990976
YOR076C__S288C__SKI7__012904	48H-42	-0.922665	KO	YOR076C	0.993676
YOR078W__S288C__BUD21__012912	48H-42	-0.311221	KO	YOR078W	0.999387
YOR079C__S288C__ATX2__012916	48H-42	-0.826927	KO	YOR079C	0.993676
YOR080W__S288C__DIA2__012920	48H-42	-0.885792	KO	YOR080W	0.993676
YOR081C__S288C__TGL5__012924	48H-42	-0.174786	KO	YOR081C	0.999387
YOR082C__S288C__YOR082C__012928	48H-42	-0.132112	KO	YOR082C	0.997002
YOR083W__S288C__WHI5__012932	48H-42	-0.314561	KO	YOR083W	0.999387
YOR084W__S288C__LPX1__012936	48H-42	0.230348	KO	YOR084W	0.993676
YOR085W__S288C__OST3__012940	48H-42	-1.88885	KO	YOR085W	0.982242
YOR086C__S288C__TCB1__012944	48H-42	0.180223	KO	YOR086C	0.993676
YOR087W__S288C__YVC1__043208	48H-42	-2.40808	KO	YOR087W	0.747053
YOR088W__S288C__YOR088W__010302	48H-42	-1.54145	KO	YOR088W	0.987885
YOR089C__S288C__VPS21__010306	48H-42	-1.31759	KO	YOR089C	0.987885
YOR090C__S288C__PTC5__010310	48H-42	-0.504182	KO	YOR090C	0.997002
YOR091W__S288C__TMA46__010314	48H-42	-0.033009	KO	YOR091W	0.997002
YOR092W__S288C__ECM3__010318	48H-42	-1.42352	KO	YOR092W	0.987885
YOR093C__S288C__CMR2__010322	48H-42	-1.2637	KO	YOR093C	0.987885
YOR094W__S288C__ARF3__010330	48H-42	0.386144	KO	YOR094W	0.993676
YOR096W__S288C__RPS7A__030507	48H-42	0.777994	KO	YOR096W	0.987885
YOR097C__S288C__YOR097C__022313	48H-42	0.510566	KO	YOR097C	0.993676
YOR099W__S288C__KTR1__022317	48H-42	0.907325	KO	YOR099W	0.987885
YOR100C__S288C__CRC1__022321	48H-42	-1.83082	KO	YOR100C	0.987885
YOR101W__S288C__RAS1__022325	48H-42	-0.210189	KO	YOR101W	0.999387
YOR104W__S288C__PIN2__022329	48H-42	-0.150867	KO	YOR104W	0.997002
YOR105W__S288C__YOR105W__022333	48H-42	0.18212	KO	YOR105W	0.993676
YOR106W__S288C__VAM3__022337	48H-42	0.036312	KO	YOR106W	0.996753
YOR107W__S288C__RGS2__022341	48H-42	0.818122	KO	YOR107W	0.987885
YOR108W__S288C__LEU9__022345	48H-42	0.868333	KO	YOR108W	0.987885
YOR109W__S288C__INP53__022701	48H-42	-4.21772	KO	YOR109W	0.0530431
YOR111W__S288C__YOR111W__022705	48H-42	-0.188646	KO	YOR111W	0.999387
YOR112W__S288C__CEX1__022709	48H-42	0.547474	KO	YOR112W	0.993676
YOR113W__S288C__AZF1__022713	48H-42	0.658651	KO	YOR113W	0.987885
YOR114W__S288C__YOR114W__022717	48H-42	1.20346	KO	YOR114W	0.987885
YOR115C__S288C__TRS33__022721	48H-42	-0.769813	KO	YOR115C	0.993676
YOR118W__S288C__RTC5__022725	48H-42	0.786364	KO	YOR118W	0.987885
YOR120W__S288C__GCY1__022729	48H-42	0.710584	KO	YOR120W	0.987885
YOR121C__S288C__YOR121C__022733	48H-42	0.855786	KO	YOR121C	0.987885
YOR123C__S288C__LEO1__022737	48H-42	-1.05153	KO	YOR123C	0.993676
YOR124C__S288C__UBP2__022741	48H-42	0.470272	KO	YOR124C	0.993676
YOR125C__S288C__CAT5__022745	48H-42	0.696482	KO	YOR125C	0.987885
YOR126C__S288C__IAH1__023101	48H-42	-2.40845	KO	YOR126C	0.747053
YOR127W__S288C__RGA1__023109	48H-42	-3.89877	KO	YOR127W	0.0961318
YOR128C__S288C__ADE2__040202	48H-42	0.643504	KO	YOR128C	0.990255
YOR129C__S288C__AFI1__023113	48H-42	0.095027	KO	YOR129C	0.993693
YOR130C__S288C__ORT1__023117	48H-42	-0.744582	KO	YOR130C	0.993693
YOR131C__S288C__YOR131C__023121	48H-42	-0.29961	KO	YOR131C	0.999929
YOR132W__S288C__VPS17__023125	48H-42	-1.03097	KO	YOR132W	0.993676
YOR133W__S288C__EFT1__023129	48H-42	-1.94668	KO	YOR133W	0.967518
YOR134W__S288C__BAG7__023133	48H-42	-1.01949	KO	YOR134W	0.993676
YOR135C__S288C__IRC14__023137	48H-42	-0.271661	KO	YOR135C	0.999387
YOR136W__S288C__IDH2__023141	48H-42	-0.775726	KO	YOR136W	0.993676
YOR137C__S288C__SIA1__023145	48H-42	-1.56526	KO	YOR137C	0.987885
YOR138C__S288C__RUP1__020303	48H-42	0.687415	KO	YOR138C	0.987885
YOR139C__S288C__YOR139C__020307	48H-42	-0.163758	KO	YOR139C	0.998414
YOR140W__S288C__SFL1__020311	48H-42	-0.966495	KO	YOR140W	0.993676
YOR141C__S288C__ARP8__020315	48H-42	-0.967902	KO	YOR141C	0.993676
YOR142W__S288C__LSC1__020319	48H-42	-1.4106	KO	YOR142W	0.987885
YOR144C__S288C__ELG1__020323	48H-42	0.239699	KO	YOR144C	0.993676
YOR147W__S288C__MDM32__041430	48H-42	-2.32082	KO	YOR147W	0.78454
YOR150W__S288C__MRPL23__040403	48H-42	1.03878	KO	YOR150W	0.987885
YOR152C__S288C__ATG40__020327	48H-42	-0.479909	KO	YOR152C	0.997002
YOR153W__S288C__PDR5__020331	48H-42	0.198669	KO	YOR153W	0.993676
YOR154W__S288C__SLP1__020335	48H-42	-0.672966	KO	YOR154W	0.993693
YOR155C__S288C__ISN1__020339	48H-42	0.32922	KO	YOR155C	0.993676
YOR156C__S288C__NFI1__020343	48H-42	0.811938	KO	YOR156C	0.987885
YOR158W__S288C__PET123__040407	48H-42	1.32123	KO	YOR158W	0.973795
YOR161C__S288C__PNS1__020347	48H-42	-0.679952	KO	YOR161C	0.993693
YOR162C__S288C__YRR1__020703	48H-42	0.311227	KO	YOR162C	0.993676
YOR163W__S288C__DDP1__020707	48H-42	-0.251671	KO	YOR163W	0.999387
YOR164C__S288C__GET4__020711	48H-42	0.583019	KO	YOR164C	0.993676
YOR165W__S288C__SEY1__020715	48H-42	-0.153195	KO	YOR165W	0.997002
YOR166C__S288C__SWT1__020719	48H-42	0.25459	KO	YOR166C	0.993676
YOR167C__S288C__RPS28A__020723	48H-42	0.329681	KO	YOR167C	0.993676
YOR170W__S288C__YOR170W__020727	48H-42	-0.763609	KO	YOR170W	0.993676
YOR171C__S288C__LCB4__020735	48H-42	0.135468	KO	YOR171C	0.993693
YOR172W__S288C__YRM1__020739	48H-42	0.962186	KO	YOR172W	0.987885
YOR173W__S288C__DCS2__020743	48H-42	0.821103	KO	YOR173W	0.987885
YOR175C__S288C__ALE1__020747	48H-42	-1.13271	KO	YOR175C	0.993676
YOR177C__S288C__MPC54__021103	48H-42	0.349025	KO	YOR177C	0.993676
YOR178C__S288C__GAC1__021107	48H-42	-0.985901	KO	YOR178C	0.993676
YOR179C__S288C__SYC1__030616	48H-42	0.812851	KO	YOR179C	0.987885
YOR180C__S288C__DCI1__030620	48H-42	-0.134791	KO	YOR180C	0.997002
YOR182C__S288C__RPS30B__021111	48H-42	-0.485502	KO	YOR182C	0.997002
YOR183W__S288C__FYV12__021115	48H-42	-0.527475	KO	YOR183W	0.997002
YOR184W__S288C__SER1__021119	48H-42	0.04383	KO	YOR184W	0.996753
YOR185C__S288C__GSP2__021123	48H-42	-0.307504	KO	YOR185C	0.999387
YOR186W__S288C__YOR186W__021127	48H-42	-2.41012	KO	YOR186W	0.747053
YOR187W__S288C__TUF1__021131	48H-42	-2.27146	KO	YOR187W	0.814131
YOR188W__S288C__MSB1__021135	48H-42	-1.18742	KO	YOR188W	0.993676
YOR189W__S288C__IES4__021139	48H-42	-2.09512	KO	YOR189W	0.925294
YOR190W__S288C__SPR1__021143	48H-42	-0.202533	KO	YOR190W	0.999387
YOR191W__S288C__ULS1__021147	48H-42	-1.44301	KO	YOR191W	0.987885
YOR192C__S288C__THI72__021503	48H-42	-0.391631	KO	YOR192C	0.999387
YOR193W__S288C__PEX27__021507	48H-42	-1.07034	KO	YOR193W	0.993676
YOR195W__S288C__SLK19__021511	48H-42	-0.458206	KO	YOR195W	0.997002
YOR196C__S288C__LIP5__021515	48H-42	-0.494167	KO	YOR196C	0.997002
YOR197W__S288C__MCA1__021519	48H-42	0.213461	KO	YOR197W	0.993676
YOR198C__S288C__BFR1__021523	48H-42	-3.08072	KO	YOR198C	0.389404
YOR199W__S288C__YOR199W__021527	48H-42	-0.325584	KO	YOR199W	0.999387
YOR200W__S288C__YOR200W__021531	48H-42	-0.701072	KO	YOR200W	0.993693
YOR201C__S288C__MRM1__021535	48H-42	1.48409	KO	YOR201C	0.925294
YOR202W__S288C__HIS3__021539	48H-42	0.579888	KO	YOR202W	0.993676
YOR205C__S288C__GEP3__021543	48H-42	1.0708	KO	YOR205C	0.987885
YOR208W__S288C__PTP2__021547	48H-42	-1.99524	KO	YOR208W	0.94605
YOR209C__S288C__NPT1__021903	48H-42	-1.59472	KO	YOR209C	0.987885
YOR211C__S288C__MGM1__021907	48H-42	-0.615491	KO	YOR211C	0.996753
YOR212W__S288C__STE4__021911	48H-42	-0.202226	KO	YOR212W	0.999387
YOR213C__S288C__SAS5__021915	48H-42	0.046331	KO	YOR213C	0.996753
YOR214C__S288C__SPR2__021919	48H-42	-0.139719	KO	YOR214C	0.997002
YOR215C__S288C__AIM41__021923	48H-42	-1.00903	KO	YOR215C	0.993676
YOR216C__S288C__RUD3__021927	48H-42	-2.69978	KO	YOR216C	0.589727
YOR219C__S288C__STE13__021931	48H-42	-0.057091	KO	YOR219C	0.997002
YOR220W__S288C__RCN2__021935	48H-42	-0.223903	KO	YOR220W	0.999387
YOR221C__S288C__MCT1__021939	48H-42	0.451637	KO	YOR221C	0.993676
YOR222W__S288C__ODC2__021943	48H-42	-1.73945	KO	YOR222W	0.987885
YOR223W__S288C__DSC3__021947	48H-42	-1.58463	KO	YOR223W	0.987885
YOR225W__S288C__YOR225W__022303	48H-42	0.431819	KO	YOR225W	0.993676
YOR226C__S288C__ISU2__022307	48H-42	0.943022	KO	YOR226C	0.987885
YOR227W__S288C__HER1__022311	48H-42	-0.262542	KO	YOR227W	0.999387
YOR228C__S288C__MCP1__022315	48H-42	1.17134	KO	YOR228C	0.987885
YOR229W__S288C__WTM2__022319	48H-42	0.216654	KO	YOR229W	0.993676
YOR230W__S288C__WTM1__022323	48H-42	0.410166	KO	YOR230W	0.993676
YOR231W__S288C__MKK1__022327	48H-42	1.07893	KO	YOR231W	0.987885
YOR233W__S288C__KIN4__022331	48H-42	-0.638377	KO	YOR233W	0.996753
YOR234C__S288C__RPL33B__022335	48H-42	0.318146	KO	YOR234C	0.993676
YOR235W__S288C__IRC13__022339	48H-42	-0.297537	KO	YOR235W	0.999929
YOR237W__S288C__HES1__022343	48H-42	0.492966	KO	YOR237W	0.993676
YOR238W__S288C__YOR238W__022347	48H-42	-1.82268	KO	YOR238W	0.987885
YOR239W__S288C__ABP140__043212	48H-42	-3.11086	KO	YOR239W	0.377601
YOR240W__S288C__YOR240W__022707	48H-42	1.02925	KO	YOR240W	0.987885
YOR241W__S288C__MET7__022711	48H-42	0.16026	KO	YOR241W	0.993676
YOR242C__S288C__SSP2__022715	48H-42	0.887714	KO	YOR242C	0.987885
YOR243C__S288C__PUS7__022719	48H-42	0.788098	KO	YOR243C	0.987885
YOR245C__S288C__DGA1__022723	48H-42	1.15672	KO	YOR245C	0.987885
YOR246C__S288C__ENV9__022727	48H-42	0.551124	KO	YOR246C	0.993676
YOR247W__S288C__SRL1__022731	48H-42	0.51656	KO	YOR247W	0.993676
YOR248W__S288C__YOR248W__022735	48H-42	-0.960342	KO	YOR248W	0.993676
YOR251C__S288C__TUM1__022739	48H-42	-2.14908	KO	YOR251C	0.895691
YOR252W__S288C__TMA16__022743	48H-42	0.473085	KO	YOR252W	0.993676
YOR253W__S288C__NAT5__022747	48H-42	-2.17153	KO	YOR253W	0.881376
YOR255W__S288C__OSW1__023103	48H-42	0.317969	KO	YOR255W	0.993676
YOR258W__S288C__HNT3__023111	48H-42	-3.98893	KO	YOR258W	0.0843146
YOR263C__S288C__YOR263C__023115	48H-42	0.018591	KO	YOR263C	0.996753
YOR264W__S288C__DSE3__023119	48H-42	-1.05041	KO	YOR264W	0.993676
YOR265W__S288C__RBL2__033018	48H-42	-1.62083	KO	YOR265W	0.987885
YOR266W__S288C__PNT1__033022	48H-42	0.459746	KO	YOR266W	0.993676
YOR267C__S288C__HRK1__033026	48H-42	0.351969	KO	YOR267C	0.993676
YOR268C__S288C__YOR268C__033030	48H-42	0.108452	KO	YOR268C	0.993693
YOR269W__S288C__PAC1__033034	48H-42	0.464963	KO	YOR269W	0.993676
YOR270C__S288C__VPH1__033038	48H-42	0.263241	KO	YOR270C	0.993676
YOR271C__S288C__FSF1__033042	48H-42	0.986704	KO	YOR271C	0.987885
YOR273C__S288C__TPO4__033046	48H-42	-0.556445	KO	YOR273C	0.997002
YOR274W__S288C__MOD5__030204	48H-42	0.051651	KO	YOR274W	0.996753
YOR275C__S288C__RIM20__030208	48H-42	1.64105	KO	YOR275C	0.835354
YOR276W__S288C__CAF20__030212	48H-42	-1.31112	KO	YOR276W	0.987885
YOR277C__S288C__YOR277C__023123	48H-42	-2.48895	KO	YOR277C	0.712289
YOR279C__S288C__RFM1__023127	48H-42	-2.02399	KO	YOR279C	0.94605
YOR280C__S288C__FSH3__023131	48H-42	-1.79088	KO	YOR280C	0.987885
YOR283W__S288C__YOR283W__023135	48H-42	0.241381	KO	YOR283W	0.993676
YOR284W__S288C__HUA2__023139	48H-42	-1.31434	KO	YOR284W	0.987885
YOR285W__S288C__RDL1__023143	48H-42	-0.083382	KO	YOR285W	0.997002
YOR286W__S288C__RDL2__023147	48H-42	-1.42758	KO	YOR286W	0.987885
YOR288C__S288C__MPD1__020102	48H-42	0.386226	KO	YOR288C	0.993676
YOR289W__S288C__YOR289W__010334	48H-42	-1.35877	KO	YOR289W	0.987885
YOR290C__S288C__SNF2__010338	48H-42	-0.571965	KO	YOR290C	0.997002
YOR291W__S288C__YPK9__010342	48H-42	0.639661	KO	YOR291W	0.990255
YOR292C__S288C__YOR292C__010346	48H-42	1.47846	KO	YOR292C	0.925294
YOR293W__S288C__RPS10A__010702	48H-42	-2.11926	KO	YOR293W	0.918409
YOR295W__S288C__UAF30__010706	48H-42	-0.688355	KO	YOR295W	0.993693
YOR296W__S288C__YOR296W__010710	48H-42	0.970119	KO	YOR296W	0.987885
YOR297C__S288C__TIM18__010714	48H-42	1.62016	KO	YOR297C	0.854066
YOR298C-A__S288C__MBF1__043220	48H-42	-4.03805	KO	YOR298C-A	0.078313
YOR298W__S288C__MUM3__010718	48H-42	0.452586	KO	YOR298W	0.993676
YOR299W__S288C__BUD7__010722	48H-42	0.687861	KO	YOR299W	0.987885
YOR300W__S288C__YOR300W__033132	48H-42	-0.477701	KO	YOR300W	0.997002
YOR301W__S288C__RAX1__010726	48H-42	0.547763	KO	YOR301W	0.993676
YOR302W__S288C__YOR302W__030220	48H-42	-2.6908	KO	YOR302W	0.591141
YOR303W__S288C__CPA1__030224	48H-42	-2.18922	KO	YOR303W	0.871277
YOR304C-A__S288C__BIL1__010738	48H-42	0.259561	KO	YOR304C-A	0.993676
YOR304W__S288C__ISW2__010742	48H-42	0.639014	KO	YOR304W	0.990255
YOR305W__S288C__RRG7__010746	48H-42	0.930984	KO	YOR305W	0.987885
YOR306C__S288C__MCH5__033136	48H-42	0.969941	KO	YOR306C	0.987885
YOR307C__S288C__SLY41__011102	48H-42	-0.463059	KO	YOR307C	0.997002
YOR308C__S288C__SNU66__011106	48H-42	-0.883848	KO	YOR308C	0.993676
YOR309C__S288C__YOR309C__033140	48H-42	0.435169	KO	YOR309C	0.993676
YOR311C__S288C__DGK1__011110	48H-42	-0.764741	KO	YOR311C	0.993676
YOR312C__S288C__RPL20B__011114	48H-42	-1.56916	KO	YOR312C	0.987885
YOR313C__S288C__SPS4__011118	48H-42	0.483765	KO	YOR313C	0.993676
YOR314W__S288C__YOR314W__011122	48H-42	-0.227723	KO	YOR314W	0.999387
YOR315W__S288C__SFG1__011126	48H-42	0.683703	KO	YOR315W	0.987885
YOR316C__S288C__COT1__011130	48H-42	0.401691	KO	YOR316C	0.993676
YOR317W__S288C__FAA1__030515	48H-42	-0.712925	KO	YOR317W	0.993693
YOR318C__S288C__YOR318C__011134	48H-42	-0.157196	KO	YOR318C	0.997186
YOR320C__S288C__GNT1__011138	48H-42	0.533966	KO	YOR320C	0.993676
YOR321W__S288C__PMT3__011142	48H-42	0.088216	KO	YOR321W	0.993693
YOR322C__S288C__LDB19__011146	48H-42	-2.18711	KO	YOR322C	0.871605
YOR323C__S288C__PRO2__011502	48H-42	-1.20196	KO	YOR323C	0.993676
YOR324C__S288C__FRT1__011506	48H-42	-0.304637	KO	YOR324C	0.999743
YOR325W__S288C__YOR325W__033144	48H-42	-0.529985	KO	YOR325W	0.997002
YOR327C__S288C__SNC2__011510	48H-42	1.03028	KO	YOR327C	0.987885
YOR328W__S288C__PDR10__011514	48H-42	0.257187	KO	YOR328W	0.993676
YOR330C__S288C__MIP1__011518	48H-42	0.365398	KO	YOR330C	0.993676
YOR331C__S288C__YOR331C__042819	48H-42	-1.55274	KO	YOR331C	0.987885
YOR332W__S288C__VMA4__011522	48H-42	-0.806655	KO	YOR332W	0.993676
YOR333C__S288C__YOR333C__033148	48H-42	-1.57083	KO	YOR333C	0.987885
YOR334W__S288C__MRS2__011526	48H-42	-0.368425	KO	YOR334W	0.999387
YOR337W__S288C__TEA1__011530	48H-42	-0.540869	KO	YOR337W	0.997002
YOR338W__S288C__YOR338W__011534	48H-42	-0.92431	KO	YOR338W	0.993676
YOR339C__S288C__UBC11__011538	48H-42	0.350844	KO	YOR339C	0.993676
YOR342C__S288C__YOR342C__011542	48H-42	-0.968897	KO	YOR342C	0.993676
YOR343C__S288C__YOR343C__011546	48H-42	-1.61134	KO	YOR343C	0.987885
YOR344C__S288C__TYE7__011902	48H-42	-1.06915	KO	YOR344C	0.993676
YOR345C__S288C__YOR345C__030201	48H-42	-0.915839	KO	YOR345C	0.993676
YOR346W__S288C__REV1__011906	48H-42	0.506322	KO	YOR346W	0.993676
YOR347C__S288C__PYK2__011910	48H-42	0.911906	KO	YOR347C	0.987885
YOR348C__S288C__PUT4__011914	48H-42	-1.58505	KO	YOR348C	0.987885
YOR349W__S288C__CIN1__011918	48H-42	-0.509514	KO	YOR349W	0.997002
YOR350C__S288C__MNE1__011922	48H-42	0.165963	KO	YOR350C	0.993676
YOR351C__S288C__MEK1__011926	48H-42	-0.3776	KO	YOR351C	0.999387
YOR352W__S288C__TFB6__011930	48H-42	-0.932186	KO	YOR352W	0.993676
YOR354C__S288C__MSC6__011934	48H-42	-0.408184	KO	YOR354C	0.999387
YOR355W__S288C__GDS1__011938	48H-42	-0.844678	KO	YOR355W	0.993676
YOR356W__S288C__CIR2__011942	48H-42	-0.053678	KO	YOR356W	0.997002
YOR357C__S288C__SNX3__011946	48H-42	-1.40669	KO	YOR357C	0.987885
YOR358W__S288C__HAP5__012302	48H-42	-0.580254	KO	YOR358W	0.997002
YOR359W__S288C__VTS1__012306	48H-42	1.42365	KO	YOR359W	0.94605
YOR360C__S288C__PDE2__012310	48H-42	1.13271	KO	YOR360C	0.987885
YOR363C__S288C__PIP2__012314	48H-42	-0.275231	KO	YOR363C	0.999387
YOR364W__S288C__YOR364W__041447	48H-42	-1.93466	KO	YOR364W	0.971367
YOR365C__S288C__YOR365C__012318	48H-42	0.093958	KO	YOR365C	0.993693
YOR366W__S288C__YOR366W__030205	48H-42	-0.709434	KO	YOR366W	0.993693
YOR367W__S288C__SCP1__012322	48H-42	0.020062	KO	YOR367W	0.996753
YOR368W__S288C__RAD17__012326	48H-42	-1.11285	KO	YOR368W	0.993676
YOR369C__S288C__RPS12__040234	48H-42	-2.34815	KO	YOR369C	0.775078
YOR371C__S288C__GPB1__012330	48H-42	-1.00191	KO	YOR371C	0.993676
YOR374W__S288C__ALD4__012334	48H-42	0.177961	KO	YOR374W	0.993676
YOR375C__S288C__GDH1__012338	48H-42	1.80804	KO	YOR375C	0.74762
YOR376W__S288C__YOR376W__012342	48H-42	1.58056	KO	YOR376W	0.877853
YOR377W__S288C__ATF1__012346	48H-42	0.165852	KO	YOR377W	0.993676
YOR378W__S288C__AMF1__012702	48H-42	-0.371894	KO	YOR378W	0.999387
YOR379C__S288C__YOR379C__030209	48H-42	-3.24898	KO	YOR379C	0.317614
YOR380W__S288C__RDR1__012706	48H-42	0.006576	KO	YOR380W	0.996753
YOR381W__S288C__FRE3__012710	48H-42	0.204374	KO	YOR381W	0.993676
YOR382W__S288C__FIT2__012714	48H-42	1.33681	KO	YOR382W	0.971367
YOR383C__S288C__FIT3__012718	48H-42	0.070873	KO	YOR383C	0.993693
YOR384W__S288C__FRE5__012722	48H-42	0.694466	KO	YOR384W	0.987885
YOR385W__S288C__YOR385W__012726	48H-42	0.509958	KO	YOR385W	0.993676
YOR386W__S288C__PHR1__012730	48H-42	-0.238526	KO	YOR386W	0.999387
YPL001W__S288C__HAT1__021441	48H-42	0.756243	KO	YPL001W	0.987885
YPL002C__S288C__SNF8__021437	48H-42	-1.26498	KO	YPL002C	0.987885
YPL003W__S288C__ULA1__021433	48H-42	-0.878791	KO	YPL003W	0.993676
YPL004C__S288C__LSP1__030228	48H-42	0.410269	KO	YPL004C	0.993676
YPL005W__S288C__AEP3__021429	48H-42	1.51662	KO	YPL005W	0.918409
YPL006W__S288C__NCR1__021425	48H-42	-1.60862	KO	YPL006W	0.987885
YPL008W__S288C__CHL1__021421	48H-42	-1.20268	KO	YPL008W	0.993676
YPL009C__S288C__RQC2__021417	48H-42	0.097346	KO	YPL009C	0.993693
YPL013C__S288C__MRPS16__021413	48H-42	1.04954	KO	YPL013C	0.987885
YPL014W__S288C__CIP1__021409	48H-42	0.393728	KO	YPL014W	0.993676
YPL015C__S288C__HST2__021405	48H-42	0.38077	KO	YPL015C	0.993676
YPL017C__S288C__IRC15__030232	48H-42	0.381107	KO	YPL017C	0.993676
YPL018W__S288C__CTF19__021401	48H-42	-3.90683	KO	YPL018W	0.0957427
YPL019C__S288C__VTC3__021045	48H-42	0.694208	KO	YPL019C	0.987885
YPL021W__S288C__ECM23__021041	48H-42	1.02413	KO	YPL021W	0.987885
YPL022W__S288C__RAD1__021037	48H-42	-0.608063	KO	YPL022W	0.996753
YPL023C__S288C__MET12__021033	48H-42	-0.812692	KO	YPL023C	0.993676
YPL024W__S288C__RMI1__040831	48H-42	-0.721401	KO	YPL024W	0.993693
YPL025C__S288C__YPL025C__021029	48H-42	-1.62341	KO	YPL025C	0.987885
YPL026C__S288C__SKS1__021025	48H-42	-1.30097	KO	YPL026C	0.987885
YPL027W__S288C__SMA1__030236	48H-42	0.126025	KO	YPL027W	0.993693
YPL029W__S288C__SUV3__021021	48H-42	1.53765	KO	YPL029W	0.904518
YPL030W__S288C__TRM44__021017	48H-42	-0.319265	KO	YPL030W	0.999387
YPL031C__S288C__PHO85__040827	48H-42	-1.10926	KO	YPL031C	0.993676
YPL032C__S288C__SVL3__021013	48H-42	-0.871081	KO	YPL032C	0.993676
YPL033C__S288C__SRL4__021009	48H-42	0.147147	KO	YPL033C	0.993693
YPL034W__S288C__YPL034W__030240	48H-42	0.970123	KO	YPL034W	0.987885
YPL035C__S288C__YPL035C__021005	48H-42	0.13584	KO	YPL035C	0.993693
YPL036W__S288C__PMA2__030244	48H-42	0.927302	KO	YPL036W	0.987885
YPL037C__S288C__EGD1__020645	48H-42	0.313631	KO	YPL037C	0.993676
YPL038W__S288C__MET31__020641	48H-42	1.47039	KO	YPL038W	0.925294
YPL039W__S288C__YPL039W__020637	48H-42	1.21069	KO	YPL039W	0.987885
YPL040C__S288C__ISM1__020633	48H-42	0.623003	KO	YPL040C	0.991639
YPL041C__S288C__MRX11__020629	48H-42	1.23171	KO	YPL041C	0.987885
YPL042C__S288C__SSN3__020625	48H-42	-2.87538	KO	YPL042C	0.4914
YPL046C__S288C__ELC1__020621	48H-42	0.623004	KO	YPL046C	0.991639
YPL047W__S288C__SGF11__020617	48H-42	0.532785	KO	YPL047W	0.993676
YPL048W__S288C__CAM1__020613	48H-42	-0.885922	KO	YPL048W	0.993676
YPL049C__S288C__DIG1__020609	48H-42	1.45685	KO	YPL049C	0.931666
YPL050C__S288C__MNN9__040819	48H-42	-0.535078	KO	YPL050C	0.997002
YPL051W__S288C__ARL3__020605	48H-42	1.88077	KO	YPL051W	0.718173
YPL052W__S288C__OAZ1__020601	48H-42	-0.048406	KO	YPL052W	0.997002
YPL053C__S288C__KTR6__020245	48H-42	-0.513431	KO	YPL053C	0.997002
YPL054W__S288C__LEE1__020241	48H-42	-0.048513	KO	YPL054W	0.997002
YPL055C__S288C__LGE1__020237	48H-42	-2.15476	KO	YPL055C	0.890563
YPL056C__S288C__LCL1__020233	48H-42	-1.54344	KO	YPL056C	0.987885
YPL057C__S288C__SUR1__020229	48H-42	-2.16934	KO	YPL057C	0.881877
YPL058C__S288C__PDR12__020225	48H-42	-0.626787	KO	YPL058C	0.996753
YPL059W__S288C__GRX5__040815	48H-42	-0.306317	KO	YPL059W	0.999387
YPL060W__S288C__MFM1__020221	48H-42	-0.028535	KO	YPL060W	0.997002
YPL061W__S288C__ALD6__020217	48H-42	-1.00394	KO	YPL061W	0.993676
YPL062W__S288C__YPL062W__020213	48H-42	-1.82036	KO	YPL062W	0.987885
YPL064C__S288C__CWC27__020209	48H-42	-0.352571	KO	YPL064C	0.999387
YPL065W__S288C__VPS28__020205	48H-42	0.479514	KO	YPL065W	0.993676
YPL066W__S288C__RGL1__020201	48H-42	-0.232583	KO	YPL066W	0.999387
YPL067C__S288C__YPL067C__023148	48H-42	-2.13962	KO	YPL067C	0.90127
YPL068C__S288C__YPL068C__023144	48H-42	-0.746162	KO	YPL068C	0.993693
YPL069C__S288C__BTS1__023140	48H-42	-1.69818	KO	YPL069C	0.987885
YPL070W__S288C__MUK1__023136	48H-42	-1.64903	KO	YPL070W	0.987885
YPL071C__S288C__YPL071C__023132	48H-42	-2.55373	KO	YPL071C	0.671877
YPL072W__S288C__UBP16__023124	48H-42	-2.60096	KO	YPL072W	0.629852
YPL073C__S288C__YPL073C__023128	48H-42	-2.32156	KO	YPL073C	0.78454
YPL074W__S288C__YTA6__023120	48H-42	-0.529371	KO	YPL074W	0.997002
YPL077C__S288C__YPL077C__023116	48H-42	-1.87274	KO	YPL077C	0.987885
YPL078C__S288C__ATP4__030248	48H-42	-1.37445	KO	YPL078C	0.987885
YPL079W__S288C__RPL21B__023104	48H-42	-3.31233	KO	YPL079W	0.286235
YPL080C__S288C__YPL080C__022748	48H-42	-3.38957	KO	YPL080C	0.256686
YPL081W__S288C__RPS9A__022744	48H-42	0.539368	KO	YPL081W	0.993676
YPL086C__S288C__ELP3__022736	48H-42	-0.418273	KO	YPL086C	0.999387
YPL087W__S288C__YDC1__022732	48H-42	0.184428	KO	YPL087W	0.993676
YPL088W__S288C__YPL088W__022728	48H-42	0.488184	KO	YPL088W	0.993676
YPL089C__S288C__RLM1__022724	48H-42	0.507968	KO	YPL089C	0.993676
YPL090C__S288C__RPS6A__022720	48H-42	-0.084981	KO	YPL090C	0.997002
YPL091W__S288C__GLR1__022716	48H-42	-0.152591	KO	YPL091W	0.997002
YPL092W__S288C__SSU1__010231	48H-42	-2.00644	KO	YPL092W	0.94605
YPL095C__S288C__EEB1__010227	48H-42	-0.910888	KO	YPL095C	0.993676
YPL096W__S288C__PNG1__010223	48H-42	-1.00308	KO	YPL096W	0.993676
YPL097W__S288C__MSY1__010219	48H-42	-0.684131	KO	YPL097W	0.993693
YPL098C__S288C__MGR2__010215	48H-42	-2.9097	KO	YPL098C	0.477697
YPL099C__S288C__INA17__010211	48H-42	-2.31569	KO	YPL099C	0.78454
YPL100W__S288C__ATG21__010207	48H-42	-2.44465	KO	YPL100W	0.736887
YPL101W__S288C__ELP4__013045	48H-42	0.105863	KO	YPL101W	0.993693
YPL102C__S288C__YPL102C__010203	48H-42	-1.92399	KO	YPL102C	0.971367
YPL103C__S288C__FMP30__013041	48H-42	-1.34419	KO	YPL103C	0.987885
YPL104W__S288C__MSD1__013037	48H-42	0.820432	KO	YPL104W	0.987885
YPL105C__S288C__SYH1__013033	48H-42	-2.69979	KO	YPL105C	0.589727
YPL106C__S288C__SSE1__013029	48H-42	-0.869646	KO	YPL106C	0.993676
YPL107W__S288C__YPL107W__013025	48H-42	-0.428929	KO	YPL107W	0.998547
YPL108W__S288C__YPL108W__013021	48H-42	-1.34033	KO	YPL108W	0.987885
YPL109C__S288C__YPL109C__013017	48H-42	-0.007365	KO	YPL109C	0.997002
YPL110C__S288C__GDE1__013013	48H-42	-0.192733	KO	YPL110C	0.999387
YPL111W__S288C__CAR1__013009	48H-42	-0.043379	KO	YPL111W	0.997002
YPL112C__S288C__PEX25__013001	48H-42	-0.774772	KO	YPL112C	0.993676
YPL113C__S288C__YPL113C__012645	48H-42	-0.461554	KO	YPL113C	0.997002
YPL114W__S288C__YPL114W__012641	48H-42	1.84422	KO	YPL114W	0.736887
YPL115C__S288C__BEM3__012637	48H-42	1.0394	KO	YPL115C	0.987885
YPL116W__S288C__HOS3__012633	48H-42	0.100524	KO	YPL116W	0.993693
YPL118W__S288C__MRP51__012629	48H-42	1.23175	KO	YPL118W	0.987885
YPL119C__S288C__DBP1__012625	48H-42	-0.625446	KO	YPL119C	0.996753
YPL120W__S288C__VPS30__012621	48H-42	-1.17219	KO	YPL120W	0.993676
YPL121C__S288C__MEI5__012617	48H-42	-0.12751	KO	YPL121C	0.997002
YPL123C__S288C__RNY1__012613	48H-42	0.84958	KO	YPL123C	0.987885
YPL125W__S288C__KAP120__012609	48H-42	0.104886	KO	YPL125W	0.993693
YPL127C__S288C__HHO1__012605	48H-42	1.1897	KO	YPL127C	0.987885
YPL129W__S288C__TAF14__012601	48H-42	-2.1477	KO	YPL129W	0.895691
YPL130W__S288C__SPO19__012245	48H-42	0.446279	KO	YPL130W	0.993676
YPL132W__S288C__COX11__030519	48H-42	1.10689	KO	YPL132W	0.987885
YPL133C__S288C__RDS2__012241	48H-42	-0.043448	KO	YPL133C	0.997002
YPL134C__S288C__ODC1__030523	48H-42	-0.236464	KO	YPL134C	0.999387
YPL135W__S288C__ISU1__012237	48H-42	1.06652	KO	YPL135W	0.987885
YPL136W__S288C__YPL136W__012233	48H-42	-0.205481	KO	YPL136W	0.999387
YPL137C__S288C__GIP3__030604	48H-42	0.137179	KO	YPL137C	0.993693
YPL138C__S288C__SPP1__012229	48H-42	-0.54756	KO	YPL138C	0.997002
YPL139C__S288C__UME1__012225	48H-42	-0.870079	KO	YPL139C	0.993676
YPL140C__S288C__MKK2__012221	48H-42	0.101574	KO	YPL140C	0.993693
YPL141C__S288C__FRK1__012217	48H-42	0.452886	KO	YPL141C	0.993676
YPL144W__S288C__POC4__012213	48H-42	-0.389149	KO	YPL144W	0.999387
YPL145C__S288C__KES1__012209	48H-42	1.01223	KO	YPL145C	0.987885
YPL147W__S288C__PXA1__012205	48H-42	0.569855	KO	YPL147W	0.993676
YPL148C__S288C__PPT2__042843	48H-42	0.809241	KO	YPL148C	0.987885
YPL149W__S288C__ATG5__012201	48H-42	-0.398153	KO	YPL149W	0.999387
YPL150W__S288C__YPL150W__011845	48H-42	-2.01079	KO	YPL150W	0.94605
YPL152W__S288C__RRD2__011841	48H-42	-1.49437	KO	YPL152W	0.987885
YPL154C__S288C__PEP4__011837	48H-42	-0.955111	KO	YPL154C	0.993676
YPL155C__S288C__KIP2__011833	48H-42	-0.944819	KO	YPL155C	0.993676
YPL156C__S288C__PRM4__011829	48H-42	-0.141139	KO	YPL156C	0.997002
YPL157W__S288C__TGS1__011825	48H-42	-2.58396	KO	YPL157W	0.649917
YPL158C__S288C__AIM44__022801	48H-42	-1.0296	KO	YPL158C	0.993676
YPL159C__S288C__PET20__011821	48H-42	-1.33229	KO	YPL159C	0.987885
YPL161C__S288C__BEM4__011817	48H-42	-1.20298	KO	YPL161C	0.993676
YPL162C__S288C__YPL162C__011813	48H-42	0.862834	KO	YPL162C	0.987885
YPL163C__S288C__SVS1__011809	48H-42	-0.333589	KO	YPL163C	0.999387
YPL164C__S288C__MLH3__011805	48H-42	0.867596	KO	YPL164C	0.987885
YPL165C__S288C__SET6__043228	48H-42	-3.02783	KO	YPL165C	0.421847
YPL166W__S288C__ATG29__011445	48H-42	-1.69831	KO	YPL166W	0.987885
YPL167C__S288C__REV3__011441	48H-42	0.107752	KO	YPL167C	0.993693
YPL168W__S288C__MRX4__011437	48H-42	-0.10097	KO	YPL168W	0.997002
YPL170W__S288C__DAP1__011433	48H-42	-0.862501	KO	YPL170W	0.993676
YPL171C__S288C__OYE3__011429	48H-42	-1.10729	KO	YPL171C	0.993676
YPL172C__S288C__COX10__011425	48H-42	-0.396485	KO	YPL172C	0.999387
YPL173W__S288C__MRPL40__011421	48H-42	0.694822	KO	YPL173W	0.987885
YPL174C__S288C__NIP100__011417	48H-42	0.17648	KO	YPL174C	0.993676
YPL176C__S288C__TRE1__011413	48H-42	1.80955	KO	YPL176C	0.747053
YPL177C__S288C__CUP9__011409	48H-42	0.802464	KO	YPL177C	0.987885
YPL178W__S288C__CBC2__011405	48H-42	-1.54205	KO	YPL178W	0.987885
YPL179W__S288C__PPQ1__011401	48H-42	-2.53184	KO	YPL179W	0.679459
YPL180W__S288C__TCO89__011045	48H-42	0.235455	KO	YPL180W	0.993676
YPL181W__S288C__CTI6__011037	48H-42	-0.890123	KO	YPL181W	0.993676
YPL182C__S288C__YPL182C__011041	48H-42	0.347965	KO	YPL182C	0.993676
YPL183C__S288C__RTT10__032202	48H-42	-0.339134	KO	YPL183C	0.999387
YPL183W__S288C__YPL183W__041426	48H-42	-2.86867	KO	YPL183W	0.49511
YPL183W-A__S288C__RTC6__032206	48H-42	1.36421	KO	YPL183W-A	0.960561
YPL184C__S288C__MRN1__011033	48H-42	0.146865	KO	YPL184C	0.993693
YPL185W__S288C__YPL185W__011025	48H-42	-1.76612	KO	YPL185W	0.987885
YPL186C__S288C__UIP4__011029	48H-42	0.174445	KO	YPL186C	0.993676
YPL187W__S288C__MF(ALPHA)1__011021	48H-42	-0.115268	KO	YPL187W	0.997002
YPL188W__S288C__POS5__011017	48H-42	0.175507	KO	YPL188W	0.993676
YPL189W__S288C__GUP2__032210	48H-42	-0.523089	KO	YPL189W	0.997002
YPL191C__S288C__YPL191C__011009	48H-42	1.035	KO	YPL191C	0.987885
YPL192C__S288C__PRM3__011005	48H-42	0.702416	KO	YPL192C	0.987885
YPL193W__S288C__RSA1__011001	48H-42	-2.2939	KO	YPL193W	0.796301
YPL194W__S288C__DDC1__020403	48H-42	-0.306664	KO	YPL194W	0.999387
YPL195W__S288C__APL5__010641	48H-42	0.773313	KO	YPL195W	0.987885
YPL196W__S288C__OXR1__010637	48H-42	0.247643	KO	YPL196W	0.993676
YPL197C__S288C__YPL197C__010633	48H-42	-0.696738	KO	YPL197C	0.993693
YPL198W__S288C__RPL7B__010629	48H-42	0.200775	KO	YPL198W	0.993676
YPL199C__S288C__YPL199C__010625	48H-42	-1.66249	KO	YPL199C	0.987885
YPL200W__S288C__CSM4__010621	48H-42	-0.215981	KO	YPL200W	0.999387
YPL201C__S288C__YIG1__010617	48H-42	0.6374	KO	YPL201C	0.990255
YPL202C__S288C__AFT2__010613	48H-42	0.0935	KO	YPL202C	0.993693
YPL203W__S288C__TPK2__010609	48H-42	-0.297151	KO	YPL203W	0.999929
YPL205C__S288C__YPL205C__010605	48H-42	-0.12925	KO	YPL205C	0.997002
YPL206C__S288C__PGC1__010601	48H-42	-3.62001	KO	YPL206C	0.166676
YPL207W__S288C__TYW1__010245	48H-42	-0.267441	KO	YPL207W	0.999387
YPL208W__S288C__RKM1__010241	48H-42	0.616473	KO	YPL208W	0.99214
YPL212C__S288C__PUS1__010237	48H-42	-2.80474	KO	YPL212C	0.527052
YPL213W__S288C__LEA1__010229	48H-42	0.956816	KO	YPL213W	0.987885
YPL214C__S288C__THI6__010225	48H-42	-1.12745	KO	YPL214C	0.993676
YPL215W__S288C__CBP3__010221	48H-42	-3.52212	KO	YPL215W	0.203583
YPL216W__S288C__YPL216W__010217	48H-42	-1.41132	KO	YPL216W	0.987885
YPL219W__S288C__PCL8__010213	48H-42	-0.867855	KO	YPL219W	0.993676
YPL220W__S288C__RPL1A__010209	48H-42	-0.397212	KO	YPL220W	0.999387
YPL221W__S288C__FLC1__010205	48H-42	-1.1502	KO	YPL221W	0.993676
YPL222W__S288C__FMP40__010201	48H-42	-2.06448	KO	YPL222W	0.925294
YPL223C__S288C__GRE1__013148	48H-42	-0.434486	KO	YPL223C	0.99797
YPL224C__S288C__MMT2__032214	48H-42	0.174731	KO	YPL224C	0.993676
YPL225W__S288C__YPL225W__013144	48H-42	0.069457	KO	YPL225W	0.993699
YPL226W__S288C__NEW1__013140	48H-42	-2.35009	KO	YPL226W	0.775078
YPL227C__S288C__ALG5__013136	48H-42	-2.74622	KO	YPL227C	0.558055
YPL229W__S288C__YPL229W__013132	48H-42	-1.40198	KO	YPL229W	0.987885
YPL230W__S288C__USV1__013128	48H-42	-1.77968	KO	YPL230W	0.987885
YPL232W__S288C__SSO1__013124	48H-42	-2.29919	KO	YPL232W	0.79259
YPL234C__S288C__VMA11__013120	48H-42	-3.17916	KO	YPL234C	0.353589
YPL236C__S288C__ENV7__013116	48H-42	-1.60963	KO	YPL236C	0.987885
YPL239W__S288C__YAR1__013112	48H-42	-0.308958	KO	YPL239W	0.999387
YPL240C__S288C__HSP82__013104	48H-42	-1.73537	KO	YPL240C	0.987885
YPL241C__S288C__CIN2__012748	48H-42	-1.29773	KO	YPL241C	0.987885
YPL244C__S288C__HUT1__012744	48H-42	0.206468	KO	YPL244C	0.993676
YPL245W__S288C__YPL245W__012740	48H-42	1.1292	KO	YPL245W	0.987885
YPL246C__S288C__RBD2__012736	48H-42	0.768533	KO	YPL246C	0.987885
YPL247C__S288C__YPL247C__012732	48H-42	-0.272889	KO	YPL247C	0.999387
YPL248C__S288C__GAL4__012728	48H-42	0.739123	KO	YPL248C	0.987885
YPL249C__S288C__GYP5__012724	48H-42	0.550322	KO	YPL249C	0.993676
YPL249C-A__S288C__RPL36B__043232	48H-42	-2.85348	KO	YPL249C-A	0.499102
YPL250C__S288C__ATG41__012720	48H-42	0.673114	KO	YPL250C	0.987885
YPL253C__S288C__VIK1__012716	48H-42	1.29458	KO	YPL253C	0.982242
YPL254W__S288C__HFI1__012712	48H-42	0.522225	KO	YPL254W	0.993676
YPL256C__S288C__CLN2__012708	48H-42	-1.58416	KO	YPL256C	0.987885
YPL257W__S288C__YPL257W__012704	48H-42	-0.032166	KO	YPL257W	0.997002
YPL258C__S288C__THI21__012348	48H-42	-1.58338	KO	YPL258C	0.987885
YPL259C__S288C__APM1__012344	48H-42	0.598142	KO	YPL259C	0.993676
YPL260W__S288C__CUB1__012336	48H-42	-0.450656	KO	YPL260W	0.997002
YPL261C__S288C__YPL261C__012340	48H-42	0.527503	KO	YPL261C	0.993676
YPL262W__S288C__FUM1__012332	48H-42	0.200797	KO	YPL262W	0.993676
YPL263C__S288C__KEL3__012328	48H-42	-0.115044	KO	YPL263C	0.997002
YPL264C__S288C__YPL264C__012324	48H-42	-0.860599	KO	YPL264C	0.993676
YPL265W__S288C__DIP5__012320	48H-42	-0.202175	KO	YPL265W	0.999387
YPL267W__S288C__ACM1__012316	48H-42	-0.554192	KO	YPL267W	0.997002
YPL268W__S288C__PLC1__042847	48H-42	-2.17829	KO	YPL268W	0.877853
YPL269W__S288C__KAR9__012312	48H-42	-0.362315	KO	YPL269W	0.999387
YPL270W__S288C__MDL2__012308	48H-42	0.712543	KO	YPL270W	0.987885
YPL271W__S288C__ATP15__012304	48H-42	0.200733	KO	YPL271W	0.993676
YPL272C__S288C__PBI1__011948	48H-42	-1.30645	KO	YPL272C	0.987885
YPL273W__S288C__SAM4__011944	48H-42	-0.416786	KO	YPL273W	0.999387
YPL274W__S288C__SAM3__011940	48H-42	-0.545704	KO	YPL274W	0.997002
YPL277C__S288C__YPL277C__043236	48H-42	-2.14802	KO	YPL277C	0.895691
YPR001W__S288C__CIT3__021445	48H-42	-0.22976	KO	YPR001W	0.999387
YPR002W__S288C__PDH1__021801	48H-42	-4.42654	KO	YPR002W	0.0318079
YPR003C__S288C__YPR003C__021805	48H-42	-0.028569	KO	YPR003C	0.997002
YPR004C__S288C__AIM45__021809	48H-42	-0.056955	KO	YPR004C	0.997002
YPR005C__S288C__HAL1__021813	48H-42	0.264584	KO	YPR005C	0.993676
YPR006C__S288C__ICL2__032903	48H-42	-0.880539	KO	YPR006C	0.993676
YPR007C__S288C__REC8__031836	48H-42	0.004493	KO	YPR007C	0.996753
YPR008W__S288C__HAA1__031840	48H-42	0.040319	KO	YPR008W	0.996753
YPR009W__S288C__SUT2__032911	48H-42	-0.190429	KO	YPR009W	0.999387
YPR011C__S288C__YPR011C__010606	48H-42	-0.836681	KO	YPR011C	0.993676
YPR012W__S288C__YPR012W__032915	48H-42	-0.222915	KO	YPR012W	0.999387
YPR013C__S288C__CMR3__031844	48H-42	-0.290495	KO	YPR013C	0.999387
YPR014C__S288C__YPR014C__032919	48H-42	-1.44624	KO	YPR014C	0.987885
YPR015C__S288C__YPR015C__032923	48H-42	0.01877	KO	YPR015C	0.996753
YPR017C__S288C__DSS4__032927	48H-42	0.63991	KO	YPR017C	0.990255
YPR018W__S288C__RLF2__032931	48H-42	-1.58115	KO	YPR018W	0.987885
YPR020W__S288C__ATP20__032935	48H-42	0.781884	KO	YPR020W	0.987885
YPR021C__S288C__AGC1__012401	48H-42	-0.832205	KO	YPR021C	0.993676
YPR022C__S288C__SDD4__031848	48H-42	-2.64503	KO	YPR022C	0.610897
YPR023C__S288C__EAF3__032204	48H-42	-1.37006	KO	YPR023C	0.987885
YPR024W__S288C__YME1__032208	48H-42	1.14368	KO	YPR024W	0.987885
YPR026W__S288C__ATH1__032212	48H-42	0.941872	KO	YPR026W	0.987885
YPR027C__S288C__YPR027C__032939	48H-42	0.425739	KO	YPR027C	0.993676
YPR028W__S288C__YOP1__032943	48H-42	0.293676	KO	YPR028W	0.993676
YPR029C__S288C__APL4__032947	48H-42	-1.7843	KO	YPR029C	0.987885
YPR030W__S288C__CSR2__030301	48H-42	-1.15013	KO	YPR030W	0.993676
YPR031W__S288C__NTO1__032216	48H-42	-0.088485	KO	YPR031W	0.997002
YPR032W__S288C__SRO7__030305	48H-42	-1.25468	KO	YPR032W	0.987885
YPR036W__S288C__VMA13__030309	48H-42	-0.081357	KO	YPR036W	0.997002
YPR037C__S288C__ERV2__032220	48H-42	0.73029	KO	YPR037C	0.987885
YPR038W__S288C__IRC16__030313	48H-42	-0.941049	KO	YPR038W	0.993676
YPR039W__S288C__YPR039W__030317	48H-42	-1.14878	KO	YPR039W	0.993676
YPR040W__S288C__TIP41__030321	48H-42	-1.05146	KO	YPR040W	0.993676
YPR042C__S288C__PUF2__030325	48H-42	-0.848208	KO	YPR042C	0.993676
YPR043W__S288C__RPL43A__032224	48H-42	-1.0203	KO	YPR043W	0.993676
YPR044C__S288C__OPI11__030329	48H-42	-0.103572	KO	YPR044C	0.997002
YPR045C__S288C__THP3__030333	48H-42	-0.638486	KO	YPR045C	0.996753
YPR046W__S288C__MCM16__030337	48H-42	-0.128115	KO	YPR046W	0.997002
YPR047W__S288C__MSF1__030341	48H-42	1.78431	KO	YPR047W	0.760373
YPR049C__S288C__ATG11__030345	48H-42	-0.728141	KO	YPR049C	0.993693
YPR050C__S288C__YPR050C__032228	48H-42	-0.009203	KO	YPR050C	0.997002
YPR051W__S288C__MAK3__030701	48H-42	-1.98134	KO	YPR051W	0.955209
YPR052C__S288C__NHP6A__030705	48H-42	0.327407	KO	YPR052C	0.993676
YPR053C__S288C__YPR053C__030709	48H-42	1.19593	KO	YPR053C	0.987885
YPR054W__S288C__SMK1__030713	48H-42	0.760983	KO	YPR054W	0.987885
YPR057W__S288C__BRR1__030717	48H-42	-1.12643	KO	YPR057W	0.993676
YPR058W__S288C__YMC1__030721	48H-42	0.194398	KO	YPR058W	0.993676
YPR059C__S288C__YPR059C__030725	48H-42	0.079332	KO	YPR059C	0.993693
YPR060C__S288C__ARO7__030729	48H-42	-0.019718	KO	YPR060C	0.997002
YPR061C__S288C__JID1__030733	48H-42	1.03155	KO	YPR061C	0.987885
YPR062W__S288C__FCY1__030737	48H-42	1.05746	KO	YPR062W	0.987885
YPR063C__S288C__YPR063C__030741	48H-42	0.60498	KO	YPR063C	0.993676
YPR064W__S288C__YPR064W__032232	48H-42	0.235685	KO	YPR064W	0.993676
YPR065W__S288C__ROX1__030745	48H-42	-0.661914	KO	YPR065W	0.994007
YPR066W__S288C__UBA3__031101	48H-42	-0.5007	KO	YPR066W	0.997002
YPR067W__S288C__ISA2__043203	48H-42	-0.697668	KO	YPR067W	0.993693
YPR068C__S288C__HOS1__031105	48H-42	0.823388	KO	YPR068C	0.987885
YPR069C__S288C__SPE3__031109	48H-42	0.188169	KO	YPR069C	0.993676
YPR070W__S288C__MED1__031113	48H-42	0.32938	KO	YPR070W	0.993676
YPR071W__S288C__YPR071W__031117	48H-42	0.512604	KO	YPR071W	0.993676
YPR072W__S288C__NOT5__043243	48H-42	-0.38883	KO	YPR072W	0.999387
YPR073C__S288C__LTP1__031121	48H-42	-0.703652	KO	YPR073C	0.993693
YPR074C__S288C__TKL1__031125	48H-42	-0.68952	KO	YPR074C	0.993693
YPR075C__S288C__OPY2__031129	48H-42	-1.04198	KO	YPR075C	0.993676
YPR076W__S288C__YPR076W__031133	48H-42	-0.762552	KO	YPR076W	0.993676
YPR077C__S288C__YPR077C__031137	48H-42	-1.57588	KO	YPR077C	0.987885
YPR078C__S288C__YPR078C__032236	48H-42	0.119557	KO	YPR078C	0.993693
YPR079W__S288C__MRL1__031145	48H-42	0.189039	KO	YPR079W	0.993676
YPR083W__S288C__MDM36__012039	48H-42	0.488788	KO	YPR083W	0.993676
YPR084W__S288C__YPR084W__031501	48H-42	-1.85613	KO	YPR084W	0.987885
YPR087W__S288C__VPS69__031505	48H-42	-3.35792	KO	YPR087W	0.266396
YPR089W__S288C__YPR089W__043240	48H-42	-0.923771	KO	YPR089W	0.993676
YPR090W__S288C__YPR090W__031513	48H-42	0.628536	KO	YPR090W	0.990976
YPR091C__S288C__NVJ2__012431	48H-42	0.022274	KO	YPR091C	0.996753
YPR092W__S288C__YPR092W__031517	48H-42	-0.602391	KO	YPR092W	0.996753
YPR093C__S288C__ASR1__031521	48H-42	-0.67432	KO	YPR093C	0.993693
YPR095C__S288C__SYT1__031525	48H-42	-0.560699	KO	YPR095C	0.997002
YPR096C__S288C__YPR096C__031529	48H-42	-1.94185	KO	YPR096C	0.970127
YPR097W__S288C__YPR097W__031533	48H-42	-0.237052	KO	YPR097W	0.999387
YPR098C__S288C__YPR098C__043244	48H-42	-1.53092	KO	YPR098C	0.987885
YPR100W__S288C__MRPL51__031545	48H-42	-0.568824	KO	YPR100W	0.997002
YPR101W__S288C__SNT309__031901	48H-42	-3.69155	KO	YPR101W	0.148402
YPR106W__S288C__ISR1__021817	48H-42	-0.238691	KO	YPR106W	0.999387
YPR109W__S288C__YPR109W__021821	48H-42	-0.989719	KO	YPR109W	0.993676
YPR111W__S288C__DBF20__021825	48H-42	-2.68572	KO	YPR111W	0.591141
YPR114W__S288C__YPR114W__021829	48H-42	-1.27439	KO	YPR114W	0.987885
YPR115W__S288C__RGC1__021833	48H-42	-1.57641	KO	YPR115W	0.987885
YPR116W__S288C__RRG8__021837	48H-42	1.0975	KO	YPR116W	0.987885
YPR117W__S288C__YPR117W__021841	48H-42	1.21635	KO	YPR117W	0.987885
YPR118W__S288C__MRI1__011834	48H-42	0.026291	KO	YPR118W	0.996753
YPR119W__S288C__CLB2__021845	48H-42	-1.66572	KO	YPR119W	0.987885
YPR120C__S288C__CLB5__022201	48H-42	-4.0019	KO	YPR120C	0.0830803
YPR121W__S288C__THI22__022205	48H-42	-0.542318	KO	YPR121W	0.997002
YPR122W__S288C__AXL1__022209	48H-42	0.543998	KO	YPR122W	0.993676
YPR123C__S288C__YPR123C__022213	48H-42	0.571369	KO	YPR123C	0.993676
YPR124W__S288C__CTR1__022217	48H-42	-0.227854	KO	YPR124W	0.999387
YPR125W__S288C__YLH47__022221	48H-42	-0.402151	KO	YPR125W	0.999387
YPR126C__S288C__YPR126C__022225	48H-42	-0.714242	KO	YPR126C	0.993693
YPR127W__S288C__YPR127W__022229	48H-42	0.012441	KO	YPR127W	0.996753
YPR128C__S288C__ANT1__022233	48H-42	-1.09504	KO	YPR128C	0.993676
YPR129W__S288C__SCD6__022237	48H-42	-0.776523	KO	YPR129W	0.993676
YPR130C__S288C__YPR130C__022241	48H-42	0.354492	KO	YPR130C	0.993676
YPR131C__S288C__NAT3__041010	48H-42	-1.53217	KO	YPR131C	0.987885
YPR132W__S288C__RPS23B__022601	48H-42	-2.93233	KO	YPR132W	0.477291
YPR133W-A__S288C__TOM5__040642	48H-42	-0.890287	KO	YPR133W-A	0.993676
YPR134W__S288C__MSS18__022605	48H-42	1.40062	KO	YPR134W	0.94605
YPR135W__S288C__CTF4__022609	48H-42	-1.05896	KO	YPR135W	0.993676
YPR138C__S288C__MEP3__022613	48H-42	0.279543	KO	YPR138C	0.993676
YPR139C__S288C__LOA1__022617	48H-42	-1.51679	KO	YPR139C	0.987885
YPR140W__S288C__TAZ1__022621	48H-42	0.842664	KO	YPR140W	0.987885
YPR141C__S288C__KAR3__043248	48H-42	-3.71211	KO	YPR141C	0.142613
YPR145W__S288C__ASN1__022629	48H-42	0.364456	KO	YPR145W	0.993676
YPR146C__S288C__YPR146C__022633	48H-42	0.301156	KO	YPR146C	0.993676
YPR147C__S288C__YPR147C__022637	48H-42	0.572366	KO	YPR147C	0.993676
YPR148C__S288C__YPR148C__022641	48H-42	-0.049039	KO	YPR148C	0.997002
YPR149W__S288C__NCE102__022645	48H-42	-1.10989	KO	YPR149W	0.993676
YPR150W__S288C__YPR150W__023001	48H-42	-0.905939	KO	YPR150W	0.993676
YPR151C__S288C__SUE1__022503	48H-42	0.896147	KO	YPR151C	0.987885
YPR152C__S288C__URN1__023009	48H-42	-3.03878	KO	YPR152C	0.418
YPR153W__S288C__May24__023013	48H-42	0.146033	KO	YPR153W	0.993693
YPR154W__S288C__PIN3__023017	48H-42	0.747839	KO	YPR154W	0.987885
YPR155C__S288C__NCA2__023021	48H-42	-0.192149	KO	YPR155C	0.999387
YPR156C__S288C__TPO3__023025	48H-42	-1.92334	KO	YPR156C	0.971367
YPR157W__S288C__TDA6__023029	48H-42	-0.465134	KO	YPR157W	0.997002
YPR158W__S288C__CUR1__023033	48H-42	-1.04119	KO	YPR158W	0.993676
YPR159W__S288C__KRE6__023037	48H-42	-3.44547	KO	YPR159W	0.238617
YPR160W__S288C__GPH1__023041	48H-42	-0.306089	KO	YPR160W	0.999387
YPR163C__S288C__TIF3__023045	48H-42	-0.533111	KO	YPR163C	0.997002
YPR164W__S288C__MMS1__020203	48H-42	0.484035	KO	YPR164W	0.993676
YPR166C__S288C__MRP2__020207	48H-42	0.719163	KO	YPR166C	0.987885
YPR167C__S288C__MET16__020211	48H-42	-0.634639	KO	YPR167C	0.996753
YPR170C__S288C__YPR170C__020215	48H-42	-0.445376	KO	YPR170C	0.997002
YPR171W__S288C__BSP1__020219	48H-42	-0.679442	KO	YPR171W	0.993693
YPR172W__S288C__YPR172W__020223	48H-42	-0.576614	KO	YPR172W	0.997002
YPR173C__S288C__VPS4__020227	48H-42	-1.0114	KO	YPR173C	0.993676
YPR174C__S288C__YPR174C__020231	48H-42	-0.544783	KO	YPR174C	0.997002
YPR179C__S288C__HDA3__020235	48H-42	0.601114	KO	YPR179C	0.993676
YPR184W__S288C__GDB1__020239	48H-42	-0.211608	KO	YPR184W	0.999387
YPR185W__S288C__ATG13__020243	48H-42	0.377232	KO	YPR185W	0.993676
YPR188C__S288C__MLC2__020247	48H-42	-0.774032	KO	YPR188C	0.993676
YPR189W__S288C__SKI3__020603	48H-42	-0.803675	KO	YPR189W	0.993676
YPR191W__S288C__QCR2__020607	48H-42	0.47865	KO	YPR191W	0.993676
YPR192W__S288C__AQY1__020611	48H-42	1.02921	KO	YPR192W	0.987885
YPR193C__S288C__HPA2__020615	48H-42	0.9457	KO	YPR193C	0.987885
YPR194C__S288C__OPT2__020619	48H-42	0.32223	KO	YPR194C	0.993676
YPR195C__S288C__YPR195C__020623	48H-42	0.375171	KO	YPR195C	0.993676
YPR196W__S288C__YPR196W__020627	48H-42	-0.124068	KO	YPR196W	0.997002
YPR197C__S288C__YPR197C__020631	48H-42	0.91225	KO	YPR197C	0.987885
YPR198W__S288C__SGE1__020635	48H-42	0.633503	KO	YPR198W	0.990976
YPR199C__S288C__ARR1__020639	48H-42	1.06228	KO	YPR199C	0.987885
YPR200C__S288C__ARR2__020643	48H-42	0.427537	KO	YPR200C	0.993676
YPR201W__S288C__ARR3__020647	48H-42	-0.861224	KO	YPR201W	0.993676
PBY100__Y8205__NUP2-S523A__041521	48H-5FU	-1.00586	phosphomutant	YLR335W	0.906481
PBY101__Y8205__UBP1-S638A__042526	48H-5FU	-1.11904	phosphomutant	YDL122W	0.882001
PBY102__Y8205__MYO5-T349A__041511	48H-5FU	-0.029207	phosphomutant	YMR109W	0.996169
PBY103__Y8205__MRK1-S323A__040503	48H-5FU	-0.033555	phosphomutant	YDL079C	0.996169
PBY105__Y8205__CTR9-S974A__042730	48H-5FU	0.469737	phosphomutant	YOL145C	0.990345
PBY107__Y8205__HOG1-T178A__041531	48H-5FU	-1.01526	phosphomutant	YLR113W	0.906481
PBY108__Y8205__MSN2-S582A__041303	48H-5FU	-0.87745	phosphomutant	YMR037C	0.973266
PBY109__Y8205__NUP2-S512A__040339	48H-5FU	0.861497	phosphomutant	YLR335W	0.853144
PBY11__Y8205__MSN2-S451A__042345	48H-5FU	0.049335	phosphomutant	YMR037C	0.996169
PBY110__Y8205__MYO5-S777A__041129	48H-5FU	-1.02402	phosphomutant	YMR109W	0.906481
PBY111__Y8205__FMP42-S269A__041723	48H-5FU	-0.608444	phosphomutant	YMR221C	0.996169
PBY112__Y8205__SCH9-S290A__040131	48H-5FU	-2.74753	phosphomutant	YHR205W	0.093908
PBY115__Y8205__MYO5-Y359A__041304	48H-5FU	-1.32346	phosphomutant	YMR109W	0.764968
PBY116__Y8205__SSK2-S78A__041736	48H-5FU	0.371944	phosphomutant	YNR031C	0.996169
PBY118__Y8205__SCH9-S726A__042323	48H-5FU	0.214309	phosphomutant	YHR205W	0.996169
PBY120__Y8205__RIM15-S1061A__042535	48H-5FU	0.389917	phosphomutant	YFL033C	0.995221
PBY121__Y8205__SCH9-S288A__040334	48H-5FU	0.702513	phosphomutant	YHR205W	0.91688
PBY122__Y8205__ARP8-T237A__040518	48H-5FU	-1.59929	phosphomutant	YOR141C	0.658379
PBY123__Y8205__MRC1-S607A__042731	48H-5FU	0.838423	phosphomutant	YCL061C	0.877933
PBY124__Y8205__NAP1-S27A__040547	48H-5FU	-0.336292	phosphomutant	YKR048C	0.996169
PBY125__Y8205__UBP1-S592A__042914	48H-5FU	-0.246408	phosphomutant	YDL122W	0.997067
PBY126__Y8205__TMA19-S9A__042520	48H-5FU	0.469705	phosphomutant	YKL056C	0.990345
PBY127__Y8205__TMA19-S15A__041548	48H-5FU	-2.01445	phosphomutant	YKL056C	0.400854
PBY128__Y8205__TMA19-S123A__043121	48H-5FU	-0.426497	phosphomutant	YKL056C	0.996169
PBY129__Y8205__CHL1-S172A__042912	48H-5FU	-1.34066	phosphomutant	YPL008W	0.764902
PBY130__Y8205__TMA19-S82A__041727	48H-5FU	-0.351374	phosphomutant	YKL056C	0.996169
PBY131__Y8205__HOG1-T174A__042927	48H-5FU	5.89694	phosphomutant	YLR113W	1.02122e-11
PBY132__Y8205__MCK1-S24A__040331	48H-5FU	0.153776	phosphomutant	YNL307C	0.996169
PBY133__Y8205__MSN2-S304A__040316	48H-5FU	-0.138254	phosphomutant	YMR037C	0.999207
PBY134__Y8205__NAP1-T20A__041702	48H-5FU	-0.990801	phosphomutant	YKR048C	0.919621
PBY135__Y8205__NAP1-T53A__041107	48H-5FU	0.076769	phosphomutant	YKR048C	0.996169
PBY136__Y8205__NUP2-S205A__042519	48H-5FU	0.796489	phosphomutant	YLR335W	0.882406
PBY137__Y8205__RAD7-S85A__040712	48H-5FU	0.847929	phosphomutant	YJR052W	0.871637
PBY138__Y8205__RAD7-T87A__040907	48H-5FU	0.404358	phosphomutant	YJR052W	0.995221
PBY139__Y8205__SNF2-S1478A__040914	48H-5FU	0.13954	phosphomutant	YOR290C	0.996169
PBY140__Y8205__UBP1-S530A__042536	48H-5FU	0.26969	phosphomutant	YDL122W	0.996169
PBY145__Y8205__SNF1-S413A__042306	48H-5FU	-0.97588	phosphomutant	YDR477W	0.922133
PBY177__Y8205__SSK2-S1468A__040319	48H-5FU	-1.03003	phosphomutant	YNR031C	0.906481
PBY178__Y8205__SSK2-T1460A__040735	48H-5FU	-0.436136	phosphomutant	YNR031C	0.996169
PBY179__Y8205__ELO3-T331A__040730	48H-5FU	-1.04376	phosphomutant	YLR372W	0.906481
PBY181__Y8205__ELO3-T338A__041135	48H-5FU	1.64962	phosphomutant	YLR372W	0.435008
PBY183__Y8205__ELO3-S336A__040927	48H-5FU	-1.2571	phosphomutant	YLR372W	0.827646
PBY185__Y8205__ELO3-T335A__042920	48H-5FU	-0.859289	phosphomutant	YLR372W	0.974759
PBY187__Y8205__ELO3-S327A__041944	48H-5FU	0.251902	phosphomutant	YLR372W	0.996169
PBY189__Y8205__ERG6-T219A__040729	48H-5FU	-0.808009	phosphomutant	YML008C	0.986821
PBY191__Y8205__ERG6-Y223A__040943	48H-5FU	0.15361	phosphomutant	YML008C	0.996169
PBY192__Y8205__ERG6-T228A__041136	48H-5FU	-0.559283	phosphomutant	YML008C	0.996169
PBY193__Y8205__ERG6-T373A__041916	48H-5FU	-0.158423	phosphomutant	YML008C	0.999207
PBY195__Y8205__INO1-S368A__042713	48H-5FU	0.020936	phosphomutant	YJL153C	0.996169
PBY197__Y8205__INO1-S375A__041141	48H-5FU	0.806675	phosphomutant	YJL153C	0.882406
PBY198__Y8205__IPT1-S380A__042942	48H-5FU	1.19629	phosphomutant	YDR072C	0.736681
PBY199__Y8205__IPT1-S384A__040120	48H-5FU	-1.37268	phosphomutant	YDR072C	0.743897
PBY200__Y8205__IPT1-S393A__042127	48H-5FU	0.047989	phosphomutant	YDR072C	0.996169
PBY202__Y8205__NSG1-S76A__040338	48H-5FU	0.684003	phosphomutant	YHR133C	0.922133
PBY203__Y8205__SAT4-S155A__040948	48H-5FU	-1.05764	phosphomutant	YCR008W	0.902726
PBY205__Y8205__HMG1-S575A__040947	48H-5FU	-0.971412	phosphomutant	YML075C	0.924292
PBY206__Y8205__HMG1-S577A__042321	48H-5FU	0.42892	phosphomutant	YML075C	0.992695
PBY207__Y8205__HMG2-S556A__041501	48H-5FU	-2.04999	phosphomutant	YLR450W	0.378695
PBY208__Y8205__HMG2-T565A__040707	48H-5FU	0.168082	phosphomutant	YLR450W	0.996169
PBY209__Y8205__NSG2-S81A__043139	48H-5FU	-1.2041	phosphomutant	YNL156C	0.84001
PBY211__Y8205__NSG2-S100A__041527	48H-5FU	-0.138393	phosphomutant	YNL156C	0.999207
PBY212__Y8205__YGK3-S211A__043132	48H-5FU	-0.445532	phosphomutant	YOL128C	0.996169
PBY213__Y8205__PTK2-S726A__040725	48H-5FU	-0.859208	phosphomutant	YJR059W	0.974759
PBY215__Y8205__PTK2-T730A__042322	48H-5FU	0.398827	phosphomutant	YJR059W	0.995221
PBY216__Y8205__RSC2-S682A__042111	48H-5FU	-0.616158	phosphomutant	YLR357W	0.996169
PBY217__Y8205__TDA1-T513A__040946	48H-5FU	-0.142751	phosphomutant	YMR291W	0.999207
PBY219__Y8205__TDA1-S522A__041921	48H-5FU	-0.419591	phosphomutant	YMR291W	0.996169
PBY220__Y8205__RPD3-T6A__040511	48H-5FU	-0.110075	phosphomutant	YNL330C	0.999207
PBY223__Y8205__CTR9-S1056A__042338	48H-5FU	0.029409	phosphomutant	YOL145C	0.996169
PBY225__Y8205__PBS2-S248A__041502	48H-5FU	-1.93987	phosphomutant	YJL128C	0.435008
PBY227__Y8205__SWI3-Y354A__040935	48H-5FU	-0.645865	phosphomutant	YJL176C	0.996169
PBY229__Y8205__YHR097C-S249A__041716	48H-5FU	-0.914001	phosphomutant	YHR097C	0.954513
PBY232__Y8205__ECM22-S87A__041710	48H-5FU	0.41603	phosphomutant	YLR228C	0.995221
PBY233__Y8205__ECM22-S431A__041746	48H-5FU	-0.661483	phosphomutant	YLR228C	0.996169
PBY234__Y8205__ERG6-T377A__042518	48H-5FU	-0.406564	phosphomutant	YML008C	0.996169
PBY236__Y8205__ERG6-S37A__040123	48H-5FU	-2.3127	phosphomutant	YML008C	0.249781
PBY238__Y8205__ERG6-S99A__041338	48H-5FU	-0.201628	phosphomutant	YML008C	0.999207
PBY239__Y8205__ARV1-S165A__041315	48H-5FU	-0.141329	phosphomutant	YLR242C	0.999207
PBY241__Y8205__CTR9-S1054A__040309	48H-5FU	-0.101889	phosphomutant	YOL145C	0.999207
PBY243__Y8205__SAT4-T70A__041525	48H-5FU	0.121651	phosphomutant	YCR008W	0.996169
PBY244__Y8205__SAT4-T71A__042304	48H-5FU	-0.024736	phosphomutant	YCR008W	0.996169
PBY245__Y8205__PTK2-S623A__042940	48H-5FU	-1.109	phosphomutant	YJR059W	0.882406
PBY246__Y8205__NSG2-S93A__040936	48H-5FU	0.326632	phosphomutant	YNL156C	0.996169
PBY247__Y8205__NSG2-S92A__042714	48H-5FU	0.213324	phosphomutant	YNL156C	0.996169
PBY250__Y8205__NSG2-S18A__040321	48H-5FU	-0.804279	phosphomutant	YNL156C	0.986821
PBY251__Y8205__NSG2-S15A__042902	48H-5FU	-2.61751	phosphomutant	YNL156C	0.124763
PBY252__Y8205__RPD3-S388A__042131	48H-5FU	-0.760182	phosphomutant	YNL330C	0.990345
PBY253__Y8205__CHO1-S46A__040912	48H-5FU	0.056574	phosphomutant	YER026C	0.996169
PBY254__Y8205__CHO1-S42A__041145	48H-5FU	0.023872	phosphomutant	YER026C	0.996169
PBY255__Y8205__PTK2-T727A__041715	48H-5FU	-0.878325	phosphomutant	YJR059W	0.973266
PBY256__Y8205__RSC1-S795A__042347	48H-5FU	-0.937181	phosphomutant	YGR056W	0.934985
PBY257__Y8205__KIN1-S1000A__042908	48H-5FU	-0.107005	phosphomutant	YDR122W	0.999207
PBY259__Y8205__RAD9-S1136A__041747	48H-5FU	-0.658992	phosphomutant	YDR217C	0.996169
PBY266__Y8205__UPC2-S560A__041740	48H-5FU	0.819537	phosphomutant	YDR213W	0.882406
PBY267__Y8205__ECM22-S434A__041533	48H-5FU	0.057936	phosphomutant	YLR228C	0.996169
PBY268__Y8205__PTK2-T737A__041948	48H-5FU	-1.23908	phosphomutant	YJR059W	0.830027
PBY270__Y8205__PAM1-S771A__041722	48H-5FU	-1.04837	phosphomutant	YDR251W	0.906481
PBY271__Y8205__MSN4-S316A__040325	48H-5FU	-1.1626	phosphomutant	YKL062W	0.845305
PBY272__Y8205__HSP82-S604A__040340	48H-5FU	0.489927	phosphomutant	YPL240C	0.990345
PBY273__Y8205__NSG2-T215A__042303	48H-5FU	-0.844792	phosphomutant	YNL156C	0.974759
PBY274__Y8205__NSG1-S37A__043143	48H-5FU	-0.493667	phosphomutant	YHR133C	0.996169
PBY275__Y8205__SAT4-S123A__040538	48H-5FU	0.169337	phosphomutant	YCR008W	0.996169
PBY281__Y8205__YGL140C-S1212A__041108	48H-5FU	1.17617	phosphomutant	YGL140C	0.743467
PBY285__Y8205__TPK1-T241A__040140	48H-5FU	1.04395	phosphomutant	YJL164C	0.764902
PBY286__Y8205__SWI3-S451A__040333	48H-5FU	-2.09624	phosphomutant	YJL176C	0.355554
PBY288__Y8205__SWI3-S657A__042530	48H-5FU	0.497383	phosphomutant	YJL176C	0.990302
PBY290__Y8205__KIN1-S660A__041726	48H-5FU	0.401783	phosphomutant	YDR122W	0.995221
PBY291__Y8205__KIN1-T990A__042119	48H-5FU	-0.982401	phosphomutant	YDR122W	0.922133
PBY292__Y8205__PAM1-S659A__042531	48H-5FU	0.454693	phosphomutant	YDR251W	0.990345
PBY293__Y8205__PAM1-S767A__042316	48H-5FU	0.200412	phosphomutant	YDR251W	0.996169
PBY295__Y8205__HSP82-S282A__042308	48H-5FU	0.244417	phosphomutant	YPL240C	0.996169
PBY298__Y8205__HSP82-T612A__041126	48H-5FU	-0.459159	phosphomutant	YPL240C	0.996169
PBY300__Y8205__MSN4-S558A__041139	48H-5FU	1.13827	phosphomutant	YKL062W	0.743897
PBY302__Y8205__MSN4-Y176A__042729	48H-5FU	-0.219044	phosphomutant	YKL062W	0.999207
PBY303__Y8205__TDA1-S449A__042523	48H-5FU	0.503228	phosphomutant	YMR291W	0.990302
PBY304__Y8205__RPD3-Y385A__042532	48H-5FU	0.944795	phosphomutant	YNL330C	0.830027
PBY306__Y8205__RPD3-S408A__040911	48H-5FU	0.455944	phosphomutant	YNL330C	0.990345
PBY308__Y8205__YHP1-S297A__042919	48H-5FU	-0.044813	phosphomutant	YDR451C	0.997067
PBY310__Y8205__YHP1-T313A__042737	48H-5FU	0.392958	phosphomutant	YDR451C	0.995221
PBY311__Y8205__HOG1-Y176A__040710	48H-5FU	1.3452	phosphomutant	YLR113W	0.620412
PBY312__Y8205__MSN4-S319A__040532	48H-5FU	-0.181376	phosphomutant	YKL062W	0.999207
PBY314__Y8205__MSN4-S360A__041912	48H-5FU	0.342114	phosphomutant	YKL062W	0.996169
PBY316__Y8205__MSN4-S523A__041939	48H-5FU	-0.010615	phosphomutant	YKL062W	0.996169
PBY318__Y8205__MSN4-S532A__042123	48H-5FU	-1.94135	phosphomutant	YKL062W	0.435008
PBY320__Y8205__PTK2-S587A__042139	48H-5FU	0.556906	phosphomutant	YJR059W	0.974759
PBY321__Y8205__PTK2-S781A__041945	48H-5FU	0.176605	phosphomutant	YJR059W	0.996169
PBY323__Y8205__NSG1-T41A__042130	48H-5FU	0.433165	phosphomutant	YHR133C	0.990345
PBY325__Y8205__NSG1-S39A__041324	48H-5FU	-1.10826	phosphomutant	YHR133C	0.882406
PBY326__Y8205__CHO1-S50A__043102	48H-5FU	0.966625	phosphomutant	YER026C	0.827646
PBY327__Y8205__INO1-S42A__040329	48H-5FU	1.59144	phosphomutant	YJL153C	0.455787
PBY328__Y8205__INO1-T48A__041547	48H-5FU	-0.911647	phosphomutant	YJL153C	0.956367
PBY330__Y8205__ERG6-S375A__041932	48H-5FU	-0.186548	phosphomutant	YML008C	0.999207
PBY333__Y8205__CTR9-Y642A__040507	48H-5FU	0.179526	phosphomutant	YOL145C	0.996169
PBY335__Y8205__HSP82-S297A__040115	48H-5FU	-1.46586	phosphomutant	YPL240C	0.743467
PBY336__Y8205__HSP82-S379A__042320	48H-5FU	0.593953	phosphomutant	YPL240C	0.973266
PBY337__Y8205__MSN4-S263A__041911	48H-5FU	0.779239	phosphomutant	YKL062W	0.893709
PBY339__Y8205__YHP1-S221A__042115	48H-5FU	0.23919	phosphomutant	YDR451C	0.996169
PBY340__Y8205__NSG2-T13A__041332	48H-5FU	1.49745	phosphomutant	YNL156C	0.519405
PBY342__Y8205__HMG1-S551A__040122	48H-5FU	-2.15597	phosphomutant	YML075C	0.341918
PBY343__Y8205__HMG1-S580A__041110	48H-5FU	0.126199	phosphomutant	YML075C	0.996169
PBY345__Y8205__CHO1-T54A__042305	48H-5FU	0.201328	phosphomutant	YER026C	0.996169
PBY346__Y8205__CHO1-Y32A__043144	48H-5FU	-0.376361	phosphomutant	YER026C	0.996169
PBY347__Y8205__CHO1-S4A__043119	48H-5FU	-1.11667	phosphomutant	YER026C	0.882001
PBY348__Y8205__CHO1-S47A__041140	48H-5FU	-0.150603	phosphomutant	YER026C	0.999207
PBY350__Y8205__CHO1-T53A__041104	48H-5FU	-0.178363	phosphomutant	YER026C	0.999207
PBY352__Y8205__ECM22-S445A__042146	48H-5FU	-0.786173	phosphomutant	YLR228C	0.990302
PBY353__Y8205__HSP82-T533A__042503	48H-5FU	-1.21575	phosphomutant	YPL240C	0.830027
PBY354__Y8205__RAD9-S937A__041308	48H-5FU	-0.484073	phosphomutant	YDR217C	0.996169
PBY357__Y8205__SWI3-T446A__041302	48H-5FU	-1.96071	phosphomutant	YJL176C	0.435008
PBY359__Y8205__STE20-S502A__042120	48H-5FU	0.029938	phosphomutant	YHL007C	0.996169
PBY365__Y8205__STE20-T575A__040102	48H-5FU	-0.235201	phosphomutant	YHL007C	0.998657
PBY38__Y8205__INP53-S975A__042546	48H-5FU	-0.427423	phosphomutant	YOR109W	0.996169
PBY41__Y8205__ZUO1-S50A__042318	48H-5FU	0.412701	phosphomutant	YGR285C	0.995221
PBY419__Y8205__MKK1-S192A__040706	48H-5FU	0.341344	phosphomutant	YOR231W	0.996169
PBY420__Y8205__MKK1-S194A__041346	48H-5FU	0.31829	phosphomutant	YOR231W	0.996169
PBY421__Y8205__MKK1-Y195A__041133	48H-5FU	-0.979748	phosphomutant	YOR231W	0.922133
PBY423__Y8205__MKK1-S458A__041128	48H-5FU	-0.949704	phosphomutant	YOR231W	0.93112
PBY425__Y8205__SLT2-S340A__040732	48H-5FU	-0.878466	phosphomutant	YHR030C	0.973266
PBY426__Y8205__SLT2-S414A__042739	48H-5FU	2.39982	phosphomutant	YHR030C	0.103444
PBY427__Y8205__SLT2-T453A__041732	48H-5FU	-1.06187	phosphomutant	YHR030C	0.900344
PBY428__Y8205__ASF1-T270A__042725	48H-5FU	0.249679	phosphomutant	YJL115W	0.996169
PBY430__Y8205__SHP1-S128A__040531	48H-5FU	-0.733317	phosphomutant	YBL058W	0.990345
PBY431__Y8205__SHP1-S315A__042317	48H-5FU	-0.291647	phosphomutant	YBL058W	0.996169
PBY432__Y8205__SHP1-S321A__040536	48H-5FU	-0.399039	phosphomutant	YBL058W	0.996169
PBY434__Y8205__DBF20-T359A__040336	48H-5FU	-0.763787	phosphomutant	YPR111W	0.990345
PBY435__Y8205__ELM1-T551A__042337	48H-5FU	0.176119	phosphomutant	YKL048C	0.996169
PBY436__Y8205__NHP10-S47A__041535	48H-5FU	-0.593218	phosphomutant	YDL002C	0.996169
PBY437__Y8205__CDC40-S11A__042114	48H-5FU	-0.434991	phosphomutant	YDR364C	0.996169
PBY438__Y8205__HIR1-S581A__042343	48H-5FU	0.644364	phosphomutant	YBL008W	0.934985
PBY440__Y8205__HIR1-S602A__041941	48H-5FU	0.425083	phosphomutant	YBL008W	0.995221
PBY441__Y8205__PHO23-S150A__041347	48H-5FU	-1.46467	phosphomutant	YNL097C	0.743467
PBY443__Y8205__PHO23-S155A__040136	48H-5FU	-1.75814	phosphomutant	YNL097C	0.542286
PBY445__Y8205__PHO23-S264A__040104	48H-5FU	-0.902858	phosphomutant	YNL097C	0.96269
PBY447__Y8205__RVB2-T11A__040307	48H-5FU	-0.031983	phosphomutant	YPL235W	0.996169
PBY448__Y8205__SKY1-S725A__041908	48H-5FU	0.39181	phosphomutant	YMR216C	0.995221
PBY450__Y8205__LHP1-S15A__040942	48H-5FU	0.662637	phosphomutant	YDL051W	0.926737
PBY451__Y8205__LHP1-T26A__041901	48H-5FU	-2.59483	phosphomutant	YDL051W	0.130046
PBY453__Y8205__SKY1-S396A__042135	48H-5FU	-1.24557	phosphomutant	YMR216C	0.830027
PBY454__Y8205__SLA1-T1065A__042703	48H-5FU	-0.432949	phosphomutant	YBL007C	0.996169
PBY455__Y8205__SLA1-T797A__041517	48H-5FU	-0.04912	phosphomutant	YBL007C	0.997067
PBY456__Y8205__SLA1-S799A__040306	48H-5FU	0.305942	phosphomutant	YBL007C	0.996169
PBY457__Y8205__SLA1-T834A__041917	48H-5FU	-0.261787	phosphomutant	YBL007C	0.996169
PBY458__Y8205__SLA1-T945A__042534	48H-5FU	-0.431394	phosphomutant	YBL007C	0.996169
PBY459__Y8205__VMA2-T501A__040924	48H-5FU	-0.738811	phosphomutant	YBR127C	0.990345
PBY461__Y8205__VMA2-S378A__040142	48H-5FU	-1.53816	phosphomutant	YBR127C	0.7115
PBY462__Y8205__VMA2-S380A__040305	48H-5FU	1.19163	phosphomutant	YBR127C	0.738577
PBY463__Y8205__VMA2-S511A__042339	48H-5FU	0.367131	phosphomutant	YBR127C	0.996169
PBY465__Y8205__CHD1-S1336A__042527	48H-5FU	-0.220626	phosphomutant	YER164W	0.999207
PBY467__Y8205__CHD1-T1341A__040719	48H-5FU	-0.510757	phosphomutant	YER164W	0.996169
PBY469__Y8205__CHD1-S1358A__041738	48H-5FU	-0.929866	phosphomutant	YER164W	0.942704
PBY471__Y8205__VMA2-Y485A__040701	48H-5FU	-1.65494	phosphomutant	YBR127C	0.619421
PBY473__Y8205__VMA2-Y284A__041913	48H-5FU	-0.179963	phosphomutant	YBR127C	0.999207
PBY475__Y8205__VMA2-Y370A__042138	48H-5FU	-0.081844	phosphomutant	YBR127C	0.999207
PBY477__Y8205__VMA2-Y407A__041504	48H-5FU	-1.40625	phosphomutant	YBR127C	0.743897
PBY478__Y8205__CHD1-S1300A__043114	48H-5FU	-1.51298	phosphomutant	YER164W	0.729431
PBY479__Y8205__CHD1-T1284A__041743	48H-5FU	0.722669	phosphomutant	YER164W	0.906481
PBY481__Y8205__CHD1-S1272A__040312	48H-5FU	-1.17687	phosphomutant	YER164W	0.845305
PBY483__Y8205__GCN5-S204A__040112	48H-5FU	-1.32269	phosphomutant	YGR252W	0.764968
PBY485__Y8205__GCN5-S64A__040534	48H-5FU	0.743962	phosphomutant	YGR252W	0.906481
PBY486__Y8205__YCR087C-A-T49A__041526	48H-5FU	-1.94358	phosphomutant	YCR087C-A	0.435008
PBY488__Y8205__ASF1-S264A__041934	48H-5FU	-0.74952	phosphomutant	YJL115W	0.990345
PBY489__Y8205__LHP1-S263A__040721	48H-5FU	-0.615275	phosphomutant	YDL051W	0.996169
PBY490__Y8205__NHP10-Y150A__040301	48H-5FU	-1.21285	phosphomutant	YDL002C	0.830027
PBY491__Y8205__SIT4-S209A__042930	48H-5FU	-2.36982	phosphomutant	YDL047W	0.227024
PBY493__Y8205__SLT2-S416A__042741	48H-5FU	0.536616	phosphomutant	YHR030C	0.974759
PBY495__Y8205__SLT2-S428A__041116	48H-5FU	0.260571	phosphomutant	YHR030C	0.996169
PBY498__Y8205__SNF4-S7A__042314	48H-5FU	0.358481	phosphomutant	YGL115W	0.996169
PBY499__Y8205__SNF4-S73A__043122	48H-5FU	-1.39129	phosphomutant	YGL115W	0.743897
PBY500__Y8205__SNF4-T81A__040910	48H-5FU	-0.550249	phosphomutant	YGL115W	0.996169
PBY501__Y8205__VMA2-S503A__040535	48H-5FU	0.105812	phosphomutant	YBR127C	0.996169
PBY502__Y8205__ASF1-S269A__042738	48H-5FU	0.872638	phosphomutant	YJL115W	0.845305
PBY504__Y8205__RPL19B-S13A__042735	48H-5FU	0.115113	phosphomutant	YBL027W	0.996169
PBY505__Y8205__RPL19B-T29A__042508	48H-5FU	0.531749	phosphomutant	YBL027W	0.974759
PBY506__Y8205__RPL19B-S37A__040918	48H-5FU	1.08055	phosphomutant	YBL027W	0.743897
PBY507__Y8205__RPL19B-T63A__042939	48H-5FU	-0.107578	phosphomutant	YBL027W	0.999207
PBY509__Y8205__RPL19B-S91A__040512	48H-5FU	1.04636	phosphomutant	YBL027W	0.764902
PBY511__Y8205__RPS14A-S11A__043140	48H-5FU	-1.1321	phosphomutant	YCR031C	0.877933
PBY513__Y8205__SHP1-S106A__040138	48H-5FU	-1.7367	phosphomutant	YBL058W	0.565799
PBY514__Y8205__SIC1-T45A__041348	48H-5FU	-1.3864	phosphomutant	YLR079W	0.743897
PBY515__Y8205__EFT2-T466A__043107	48H-5FU	-2.68879	phosphomutant	YDR385W	0.103444
PBY517__Y8205__ELO2-T334A__043133	48H-5FU	-1.12899	phosphomutant	YCR034W	0.879877
PBY519__Y8205__NEW1-S1181A__042334	48H-5FU	1.30428	phosphomutant	YPL226W	0.658379
PBY521__Y8205__NEW1-T1191A__042511	48H-5FU	0.919769	phosphomutant	YPL226W	0.830027
PBY524__Y8205__RPS14A-T93A__041935	48H-5FU	0.540921	phosphomutant	YCR031C	0.974759
PBY525__Y8205__APL1-T632A__041518	48H-5FU	-0.35451	phosphomutant	YJR005W	0.996169
PBY527__Y8205__APL1-S649A__042911	48H-5FU	0.223469	phosphomutant	YJR005W	0.996169
PBY529__Y8205__APL1-S683A__041322	48H-5FU	-1.07218	phosphomutant	YJR005W	0.893709
PBY531__Y8205__APL1-Y536A__041131	48H-5FU	-0.602479	phosphomutant	YJR005W	0.996169
PBY532__Y8205__APL1-S541A__042946	48H-5FU	-1.0868	phosphomutant	YJR005W	0.882406
PBY534__Y8205__APL1-S687A__040337	48H-5FU	-0.741814	phosphomutant	YJR005W	0.990345
PBY536__Y8205__NVJ2-S591A__040922	48H-5FU	0.097413	phosphomutant	YPR091C	0.996169
PBY537__Y8205__NVJ2-T624A__040148	48H-5FU	-1.1386	phosphomutant	YPR091C	0.871637
PBY539__Y8205__NVJ2-S646A__040731	48H-5FU	-1.78706	phosphomutant	YPR091C	0.519405
PBY541__Y8205__SKY1-T455A__040902	48H-5FU	-1.61576	phosphomutant	YMR216C	0.644247
PBY542__Y8205__SKY1-S453A__043141	48H-5FU	-0.396283	phosphomutant	YMR216C	0.996169
PBY544__Y8205__SKY1-S449A__041102	48H-5FU	-1.43065	phosphomutant	YMR216C	0.743897
PBY545__Y8205__SKY1-T386A__041714	48H-5FU	-1.36967	phosphomutant	YMR216C	0.743897
PBY547__Y8205__VPS74-S14A__040348	48H-5FU	-6.91363	phosphomutant	YDR372C	1.26259e-14
PBY549__Y8205__VPS74-S19A__040540	48H-5FU	-6.49077	phosphomutant	YDR372C	6.98768e-13
PBY552__Y8205__VPS74-S22A__041529	48H-5FU	-1.50899	phosphomutant	YDR372C	0.729431
PBY554__Y8205__LSP1-S27A__040119	48H-5FU	-1.83543	phosphomutant	YPL004C	0.486668
PBY555__Y8205__LSP1-T28A__040110	48H-5FU	-1.321	phosphomutant	YPL004C	0.764968
PBY557__Y8205__NSR1-S176A__041540	48H-5FU	0.754604	phosphomutant	YGR159C	0.906481
PBY558__Y8205__SQS1-S343A__040302	48H-5FU	-0.324589	phosphomutant	YNL224C	0.996169
PBY559__Y8205__SQS1-S375A__043111	48H-5FU	-1.8935	phosphomutant	YNL224C	0.455787
PBY561__Y8205__SQS1-S294A__043147	48H-5FU	-1.32993	phosphomutant	YNL224C	0.764902
PBY562__Y8205__RAD55-S14A__041903	48H-5FU	-0.448281	phosphomutant	YDR076W	0.996169
PBY564__Y8205__RAD9-S989A__042915	48H-5FU	-0.871778	phosphomutant	YDR217C	0.974213
PBY565__Y8205__RAD9-S990A__040928	48H-5FU	-1.5491	phosphomutant	YDR217C	0.700172
PBY566__Y8205__SWI4-S1003A__041922	48H-5FU	-1.18315	phosphomutant	YER111C	0.845305
PBY567__Y8205__SWI4-S1007A__041320	48H-5FU	-0.712406	phosphomutant	YER111C	0.995221
PBY569__Y8205__SWI4-S1056A__041537	48H-5FU	-0.341482	phosphomutant	YER111C	0.996169
PBY570__Y8205__ENO1-Y12A__041328	48H-5FU	-0.762646	phosphomutant	YGR254W	0.990345
PBY571__Y8205__ENO1-S10A__041146	48H-5FU	0.226774	phosphomutant	YGR254W	0.996169
PBY572__Y8205__MKK1-S163A__043138	48H-5FU	-1.00699	phosphomutant	YOR231W	0.906481
PBY573__Y8205__MKK1-S191A__042324	48H-5FU	-0.632235	phosphomutant	YOR231W	0.996169
PBY574__Y8205__SLT2-T190A__041342	48H-5FU	-0.393637	phosphomutant	YHR030C	0.996169
PBY575__Y8205__SLT2-Y192A__041707	48H-5FU	1.24209	phosphomutant	YHR030C	0.7115
PBY578__Y8205__VMA2-T83A__040108	48H-5FU	-0.938478	phosphomutant	YBR127C	0.934985
PBY579__Y8205__GCN5-Y212A__040344	48H-5FU	0.403318	phosphomutant	YGR252W	0.995221
PBY580__Y8205__MKK1-S180A__042747	48H-5FU	-1.03545	phosphomutant	YOR231W	0.906481
PBY581__Y8205__PIL1-S163A__040134	48H-5FU	-1.9692	phosphomutant	YGR086C	0.435008
PBY582__Y8205__PIL1-T101A__040515	48H-5FU	0.621461	phosphomutant	YGR086C	0.954513
PBY583__Y8205__PIL1-S16A__042943	48H-5FU	1.40803	phosphomutant	YGR086C	0.586051
PBY584__Y8205__PIL1-S59A__043126	48H-5FU	-0.661087	phosphomutant	YGR086C	0.996169
PBY585__Y8205__SLA1-T904A__043112	48H-5FU	-0.939988	phosphomutant	YBL007C	0.934985
PBY587__Y8205__SLA1-S787A__040343	48H-5FU	0.548415	phosphomutant	YBL007C	0.974759
PBY588__Y8205__SLA1-S996A__040126	48H-5FU	-2.42843	phosphomutant	YBL007C	0.21163
PBY589__Y8205__SLA1-T877A__042538	48H-5FU	0.288135	phosphomutant	YBL007C	0.996169
PBY590__Y8205__SKY1-S445A__040132	48H-5FU	-1.78343	phosphomutant	YMR216C	0.519405
PBY592__Y8205__SKY1-S417A__040510	48H-5FU	1.1135	phosphomutant	YMR216C	0.743897
PBY593__Y8205__SKY1-T338A__043148	48H-5FU	-1.49479	phosphomutant	YMR216C	0.733997
PBY595__Y8205__LHP1-S19A__042124	48H-5FU	0.885415	phosphomutant	YDL051W	0.845305
PBY596__Y8205__LHP1-S259A__043124	48H-5FU	-1.83859	phosphomutant	YDL051W	0.486668
PBY598__Y8205__PIL1-S299A__040723	48H-5FU	-0.72808	phosphomutant	YGR086C	0.990345
PBY600__Y8205__PIL1-S45A__041336	48H-5FU	-0.726201	phosphomutant	YGR086C	0.990345
PBY605__Y8205__PIL1-S230A__040324	48H-5FU	-1.39322	phosphomutant	YGR086C	0.743897
PBY607__Y8205__PIL1-Y158A__041514	48H-5FU	-0.277141	phosphomutant	YGR086C	0.996169
PBY610__Y8205__VMA2-S137A__042903	48H-5FU	-0.837942	phosphomutant	YBR127C	0.974759
PBY611__Y8205__CHD1-S1364A__042910	48H-5FU	0.056947	phosphomutant	YER164W	0.996169
PBY613__Y8205__CHD1-T1302A__042906	48H-5FU	0.043482	phosphomutant	YER164W	0.996169
PBY615__Y8205__PIL1-T27A__042128	48H-5FU	0.512013	phosphomutant	YGR086C	0.986821
PBY618__Y8205__SLA1-S901A__041933	48H-5FU	-0.285488	phosphomutant	YBL007C	0.996169
PBY619__Y8205__SLA1-T984A__040744	48H-5FU	0.078039	phosphomutant	YBL007C	0.996169
PBY620__Y8205__SLA1-T818A__041130	48H-5FU	-1.38744	phosphomutant	YBL007C	0.743897
PBY622__Y8205__SLA1-T955A__042107	48H-5FU	0.240639	phosphomutant	YBL007C	0.996169
PBY623__Y8205__PIL1-S98A__042722	48H-5FU	0.119882	phosphomutant	YGR086C	0.996169
PBY625__Y8205__PIL1-S180A__042938	48H-5FU	-0.701222	phosphomutant	YGR086C	0.995221
PBY626__Y8205__PIL1-T14A__042340	48H-5FU	-0.115245	phosphomutant	YGR086C	0.999207
PBY627__Y8205__SIC1-S145A__040530	48H-5FU	-0.489932	phosphomutant	YLR079W	0.996169
PBY629__Y8205__SIC1-S191A__040516	48H-5FU	-0.74129	phosphomutant	YLR079W	0.990345
PBY63__Y8205__SSK2-S1424A__041513	48H-5FU	-0.209322	phosphomutant	YNR031C	0.999207
PBY631__Y8205__SIC1-S201A__040727	48H-5FU	-2.07974	phosphomutant	YLR079W	0.368622
PBY633__Y8205__SIC1-S198A__043135	48H-5FU	-1.35813	phosphomutant	YLR079W	0.756153
PBY635__Y8205__SIC1-T2A__040314	48H-5FU	-1.44387	phosphomutant	YLR079W	0.743897
PBY637__Y8205__SIC1-T33A__042904	48H-5FU	-1.56926	phosphomutant	YLR079W	0.691491
PBY638__Y8205__ELM1-S516A__042704	48H-5FU	0.110876	phosphomutant	YKL048C	0.996169
PBY639__Y8205__RPS14A-S123A__042542	48H-5FU	0.620966	phosphomutant	YCR031C	0.954513
PBY641__Y8205__RAD55-S2A__041508	48H-5FU	-0.145986	phosphomutant	YDR076W	0.999207
PBY644__Y8205__SKY1-S362A__041536	48H-5FU	0.033655	phosphomutant	YMR216C	0.996169
PBY645__Y8205__SWI4-S806A__041120	48H-5FU	-0.882912	phosphomutant	YER111C	0.973266
PBY646__Y8205__SWI4-S816A__041340	48H-5FU	0.192902	phosphomutant	YER111C	0.996169
PBY647__Y8205__EFT2-S569A__042947	48H-5FU	-1.69972	phosphomutant	YDR385W	0.586051
PBY648__Y8205__ELM1-S580A__043137	48H-5FU	-1.1871	phosphomutant	YKL048C	0.845305
PBY650__Y8205__ELM1-S581A__041147	48H-5FU	-1.34723	phosphomutant	YKL048C	0.764902
PBY651__Y8205__NEW1-S1146A__042702	48H-5FU	0.795336	phosphomutant	YPL226W	0.882406
PBY652__Y8205__RPS6B-S148A__042506	48H-5FU	0.242863	phosphomutant	YBR181C	0.996169
PBY653__Y8205__SHP1-S93A__040347	48H-5FU	-0.724984	phosphomutant	YBL058W	0.990502
PBY654__Y8205__SHP1-S94A__043134	48H-5FU	-0.859932	phosphomutant	YBL058W	0.974759
PBY655__Y8205__SHP1-S97A__042512	48H-5FU	0.181633	phosphomutant	YBL058W	0.996169
PBY657__Y8205__MIG1-S278A__042110	48H-5FU	0.107678	phosphomutant	YGL035C	0.996169
PBY659__Y8205__MIG1-S377A__040315	48H-5FU	-1.83776	phosphomutant	YGL035C	0.486668
PBY66__Y8205__FMP42-S249A__041538	48H-5FU	0.281604	phosphomutant	YMR221C	0.996169
PBY662__Y8205__EFT2-T566A__042948	48H-5FU	0.01843	phosphomutant	YDR385W	0.996169
PBY663__Y8205__EFT2-T566A__041122	48H-5FU	-1.87648	phosphomutant	YDR385W	0.462014
PBY68__Y8205__FMP42-S249A__040714	48H-5FU	0.287583	phosphomutant	YMR221C	0.996169
PBY69__Y8205__MRC1-S807A__042743	48H-5FU	1.14304	phosphomutant	YCL061C	0.743897
PBY695__Y8205__APL1-S641A__041929	48H-5FU	-0.76819	phosphomutant	YJR005W	0.990345
PBY696__Y8205__BIM1-S166A__043103	48H-5FU	-1.24344	phosphomutant	YER016W	0.830027
PBY697__Y8205__BIM1-S165A__042329	48H-5FU	0.303787	phosphomutant	YER016W	0.996169
PBY699__Y8205__BIM1-T142A__040944	48H-5FU	1.91669	phosphomutant	YER016W	0.293193
PBY7__Y8205__MSN2-S633A__041519	48H-5FU	-0.684076	phosphomutant	YMR037C	0.995221
PBY700__Y8205__BIM1-S139A__043125	48H-5FU	-0.888703	phosphomutant	YER016W	0.973266
PBY701__Y8205__BIM1-S172A__040103	48H-5FU	-0.582625	phosphomutant	YER016W	0.996169
PBY702__Y8205__BIM1-S154A__043123	48H-5FU	-0.860112	phosphomutant	YER016W	0.974759
PBY703__Y8205__BIM1-T152A__043127	48H-5FU	-0.046752	phosphomutant	YER016W	0.997067
PBY704__Y8205__BIM1-S149A__040938	48H-5FU	0.082155	phosphomutant	YER016W	0.996169
PBY705__Y8205__BIM1-S148A__042528	48H-5FU	0.160335	phosphomutant	YER016W	0.996169
PBY707__Y8205__CDC40-S10A__040144	48H-5FU	-1.35374	phosphomutant	YDR364C	0.760439
PBY708__Y8205__CHD1-T1229A__040919	48H-5FU	0.140482	phosphomutant	YER164W	0.996169
PBY709__Y8205__CHD1-S1234A__041920	48H-5FU	-0.844537	phosphomutant	YER164W	0.974759
PBY71__Y8205__UBP1-S531A__042112	48H-5FU	1.2537	phosphomutant	YDL122W	0.700172
PBY710__Y8205__CHD1-S1339A__040318	48H-5FU	-1.27732	phosphomutant	YER164W	0.806605
PBY712__Y8205__ENO1-S188A__040147	48H-5FU	-1.69695	phosphomutant	YGR254W	0.586051
PBY713__Y8205__GLO3-S389A__042348	48H-5FU	-0.604233	phosphomutant	YER122C	0.996169
PBY714__Y8205__GLO3-S390A__040128	48H-5FU	-2.11033	phosphomutant	YER122C	0.353567
PBY715__Y8205__GLO3-S398A__042733	48H-5FU	0.324469	phosphomutant	YER122C	0.996169
PBY716__Y8205__LHP1-S230A__040926	48H-5FU	-0.16867	phosphomutant	YDL051W	0.999207
PBY717__Y8205__LSP1-S30A__040903	48H-5FU	-0.65971	phosphomutant	YPL004C	0.996169
PBY718__Y8205__LSP1-S41A__040920	48H-5FU	1.21532	phosphomutant	YPL004C	0.729431
PBY72__Y8205__MYO5-S1205A__041543	48H-5FU	0.817694	phosphomutant	YMR109W	0.882406
PBY720__Y8205__LSP1-S6A__040542	48H-5FU	0.391509	phosphomutant	YPL004C	0.995221
PBY721__Y8205__LSP1-T14A__041314	48H-5FU	0.662959	phosphomutant	YPL004C	0.926737
PBY723__Y8205__NSR1-T403A__041926	48H-5FU	-0.431093	phosphomutant	YGR159C	0.996169
PBY725__Y8205__PHO23-S234A__041936	48H-5FU	0.088947	phosphomutant	YNL097C	0.996169
PBY726__Y8205__PIL1-S41A__042143	48H-5FU	-0.298262	phosphomutant	YGR086C	0.996169
PBY728__Y8205__RPS14A-S125A__041118	48H-5FU	-1.08993	phosphomutant	YCR031C	0.882406
PBY73__Y8205__MYO5-S992A__042330	48H-5FU	-0.352028	phosphomutant	YMR109W	0.996169
PBY730__Y8205__RPS6B-T180A__041704	48H-5FU	-1.28809	phosphomutant	YBR181C	0.797167
PBY732__Y8205__RPS6B-S233A__042716	48H-5FU	-0.586785	phosphomutant	YBR181C	0.996169
PBY734__Y8205__RRT14-S202A__041930	48H-5FU	0.287565	phosphomutant	YIL127C	0.996169
PBY736__Y8205__SHP1-Y100A__042712	48H-5FU	0.21798	phosphomutant	YBL058W	0.996169
PBY737__Y8205__SKY1-S414A__042715	48H-5FU	0.137895	phosphomutant	YMR216C	0.996169
PBY738__Y8205__SKY1-S410A__041106	48H-5FU	-0.053417	phosphomutant	YMR216C	0.997508
PBY74__Y8205__MCK1-Y199A__041924	48H-5FU	-2.00977	phosphomutant	YNL307C	0.400854
PBY740__Y8205__SKY1-S393A__041748	48H-5FU	-3.99366	phosphomutant	YMR216C	0.00032614
PBY741__Y8205__SKY1-S360A__040313	48H-5FU	-1.38755	phosphomutant	YMR216C	0.743897
PBY742__Y8205__SLA1-S990A__040323	48H-5FU	-1.46173	phosphomutant	YBL007C	0.743467
PBY743__Y8205__SLA1-T923A__040737	48H-5FU	-0.881577	phosphomutant	YBL007C	0.973266
PBY744__Y8205__SLA1-T831A__041734	48H-5FU	-0.064184	phosphomutant	YBL007C	0.999207
PBY745__Y8205__SLT2-T413A__040704	48H-5FU	1.26705	phosphomutant	YHR030C	0.691491
PBY747__Y8205__VMA2-S84A__042504	48H-5FU	-0.93745	phosphomutant	YBR127C	0.934985
PBY748__Y8205__YJR056C-S221A__040143	48H-5FU	-2.29994	phosphomutant	YJR056C	0.249781
PBY749__Y8205__YJR056C-S223A__042931	48H-5FU	-1.02047	phosphomutant	YJR056C	0.906481
PBY751__Y8205__CHD1-S989A__041344	48H-5FU	-0.009635	phosphomutant	YER164W	0.996169
PBY753__Y8205__DBF2-S51A__042944	48H-5FU	0.269568	phosphomutant	YGR092W	0.996169
PBY755__Y8205__LHP1-S264A__040736	48H-5FU	0.106106	phosphomutant	YDL051W	0.996169
PBY757__Y8205__LHP1-S235A__041546	48H-5FU	-0.053889	phosphomutant	YDL051W	0.997508
PBY759__Y8205__LHP1-S233A__042736	48H-5FU	0.360863	phosphomutant	YDL051W	0.996169
PBY76__Y8205__TIP41-T55A__040934	48H-5FU	-0.777655	phosphomutant	YPR040W	0.990345
PBY761__Y8205__LSP1-S336A__040745	48H-5FU	-0.61697	phosphomutant	YPL004C	0.996169
PBY762__Y8205__LSP1-S59A__042311	48H-5FU	0.487085	phosphomutant	YPL004C	0.990345
PBY764__Y8205__NEW1-T1185A__041910	48H-5FU	1.36129	phosphomutant	YPL226W	0.619421
PBY767__Y8205__PHO23-S236A__041712	48H-5FU	0.104375	phosphomutant	YNL097C	0.996169
PBY768__Y8205__PHO23-S267A__041739	48H-5FU	0.220542	phosphomutant	YNL097C	0.996169
PBY769__Y8205__RPS14A-T119A__042936	48H-5FU	0.544116	phosphomutant	YCR031C	0.974759
PBY77__Y8205__RIM15-S1764A__042319	48H-5FU	1.0866	phosphomutant	YFL033C	0.743897
PBY771__Y8205__RPS6B-T163A__040711	48H-5FU	-0.030111	phosphomutant	YBR181C	0.996169
PBY773__Y8205__RPS6B-S232A__042325	48H-5FU	-0.41562	phosphomutant	YBR181C	0.996169
PBY775__Y8205__RRT14-S197A__040526	48H-5FU	0.891986	phosphomutant	YIL127C	0.845305
PBY777__Y8205__SKY1-S427A__040345	48H-5FU	0.720534	phosphomutant	YMR216C	0.906481
PBY779__Y8205__SKY1-S388A__042309	48H-5FU	-1.31133	phosphomutant	YMR216C	0.768386
PBY78__Y8205__RIM15-S1764A__041137	48H-5FU	-0.169947	phosphomutant	YFL033C	0.999207
PBY780__Y8205__SLA1-T913A__042746	48H-5FU	-0.496116	phosphomutant	YBL007C	0.996169
PBY782__Y8205__SWI3-S230A__043129	48H-5FU	-0.512842	phosphomutant	YJL176C	0.996169
PBY783__Y8205__SWI3-S231A__042122	48H-5FU	-1.01392	phosphomutant	YJL176C	0.906481
PBY786__Y8205__YCR087C-A-Y121A__042709	48H-5FU	1.82115	phosphomutant	YCR087C-A	0.353567
PBY788__Y8205__YCR087C-A-S53A__040508	48H-5FU	0.208009	phosphomutant	YCR087C-A	0.996169
PBY789__Y8205__YCR087C-A-T126A__041306	48H-5FU	-0.431147	phosphomutant	YCR087C-A	0.996169
PBY79__Y8205__RIM15-S1764A__040746	48H-5FU	1.16203	phosphomutant	YFL033C	0.743467
PBY791__Y8205__NVJ2-S669A__042315	48H-5FU	-0.251329	phosphomutant	YPR091C	0.997067
PBY792__Y8205__NVJ2-S723A__040524	48H-5FU	-0.731632	phosphomutant	YPR091C	0.990345
PBY793__Y8205__NVJ2-S593A__041144	48H-5FU	-0.176851	phosphomutant	YPR091C	0.999207
PBY794__Y8205__NVJ2-S714A__040932	48H-5FU	-2.30381	phosphomutant	YPR091C	0.249781
PBY796__Y8205__NVJ2-S716A__042742	48H-5FU	0.750344	phosphomutant	YPR091C	0.906481
PBY798__Y8205__RPA34-Y8A__040111	48H-5FU	-0.9801	phosphomutant	YJL148W	0.922133
PBY800__Y8205__RPA34-Y150A__041503	48H-5FU	-1.23891	phosphomutant	YJL148W	0.830027
PBY802__Y8205__RPA34-S113A__041541	48H-5FU	1.11041	phosphomutant	YJL148W	0.743897
PBY804__Y8205__RPA34-S12A__042932	48H-5FU	-0.978238	phosphomutant	YJL148W	0.922133
PBY805__Y8205__RPA43-S269A__042108	48H-5FU	-0.295073	phosphomutant	YOR340C	0.996169
PBY806__Y8205__RPA43-S251A__040908	48H-5FU	0.44184	phosphomutant	YOR340C	0.990345
PBY808__Y8205__RPA43-S208A__042719	48H-5FU	0.015077	phosphomutant	YOR340C	0.996169
PBY810__Y8205__RPA43-T25A__041703	48H-5FU	-1.51527	phosphomutant	YOR340C	0.729431
PBY811__Y8205__RPA43-S285A__042510	48H-5FU	0.770759	phosphomutant	YOR340C	0.899881
PBY813__Y8205__RPA43-S265A__041724	48H-5FU	-1.64518	phosphomutant	YOR340C	0.619421
PBY815__Y8205__RPA43-S263A__040124	48H-5FU	-1.77165	phosphomutant	YOR340C	0.526418
PBY817__Y8205__RPA43-S262A__041311	48H-5FU	1.35484	phosphomutant	YOR340C	0.619421
PBY819__Y8205__RPA49-S8A__042918	48H-5FU	0.241314	phosphomutant	YNL248C	0.996169
PBY82__Y8205__MRK1-Y324A__041931	48H-5FU	-0.691656	phosphomutant	YDL079C	0.995221
PBY820__Y8205__RPA49-S169A__043108	48H-5FU	-1.12769	phosphomutant	YNL248C	0.879877
PBY822__Y8205__RPA49-T167A__041121	48H-5FU	-0.640362	phosphomutant	YNL248C	0.996169
PBY824__Y8205__RPB2-S919A__040139	48H-5FU	2.85871	phosphomutant	YOR151C	0.0210539
PBY825__Y8205__RPB2-Y890A__042705	48H-5FU	2.08963	phosphomutant	YOR151C	0.227024
PBY827__Y8205__RPC53-S116A__041744	48H-5FU	0.352928	phosphomutant	YDL150W	0.996169
PBY828__Y8205__RPC53-T232A__040127	48H-5FU	-3.03355	phosphomutant	YDL150W	0.0309347
PBY830__Y8205__RPC53-S224A__041718	48H-5FU	-0.166278	phosphomutant	YDL150W	0.999207
PBY831__Y8205__RPC53-S182A__042148	48H-5FU	-0.607914	phosphomutant	YDL150W	0.996169
PBY832__Y8205__RPC53-S178A__041522	48H-5FU	-0.875704	phosphomutant	YDL150W	0.973266
PBY834__Y8205__RPC53-S138A__042706	48H-5FU	0.177297	phosphomutant	YDL150W	0.996169
PBY836__Y8205__RPC53-T130A__043118	48H-5FU	-0.947645	phosphomutant	YDL150W	0.932399
PBY838__Y8205__RPC53-S119A__043142	48H-5FU	-0.716334	phosphomutant	YDL150W	0.995221
PBY839__Y8205__RPC53-S27A__042302	48H-5FU	-1.77205	phosphomutant	YDL150W	0.526418
PBY840__Y8205__RPC82-Y494A__040527	48H-5FU	-0.140066	phosphomutant	YPR190C	0.999207
PBY842__Y8205__RPC82-Y492A__041545	48H-5FU	0.506998	phosphomutant	YPR190C	0.990243
PBY844__Y8205__RPC82-Y106A__042147	48H-5FU	-0.893169	phosphomutant	YPR190C	0.973017
PBY845__Y8205__RPO21-T1471A__043104	48H-5FU	-0.85978	phosphomutant	YDL140C	0.974759
PBY847__Y8205__RPO21-T1460A__042720	48H-5FU	-0.119868	phosphomutant	YDL140C	0.999207
PBY850__Y8205__MSL5-Y100A__041512	48H-5FU	1.12293	phosphomutant	YLR116W	0.743897
PBY852__Y8205__PRM15-S158A__041542	48H-5FU	1.1506	phosphomutant	YMR278W	0.743897
PBY853__Y8205__PUP2-S16A__040502	48H-5FU	-0.762713	phosphomutant	YGR253C	0.990345
PBY854__Y8205__DBP5-S86A__041318	48H-5FU	0.141864	phosphomutant	YOR046C	0.996169
PBY855__Y8205__RCK2-T516A__040330	48H-5FU	-0.683919	phosphomutant	YLR248W	0.995221
PBY856__Y8205__STE20-T547A__042723	48H-5FU	1.11629	phosphomutant	YHL007C	0.743897
PBY857__Y8205__TDH3-T151A__040716	48H-5FU	-0.086792	phosphomutant	YGR192C	0.999207
PBY858__Y8205__RPS14A-T119A__041728	48H-5FU	0.000968	phosphomutant	YCR031C	0.996169
PBY86__Y8205__CTR9-S1017A__042140	48H-5FU	0.140709	phosphomutant	YOL145C	0.996169
PBY860__Y8205__TDH3-S149A__041143	48H-5FU	0.658418	phosphomutant	YGR192C	0.93112
PBY861__Y8205__STE11-T231A__041919	48H-5FU	-0.040073	phosphomutant	YLR362W	0.997067
PBY863__Y8205__STE11-S387A__042732	48H-5FU	-0.199575	phosphomutant	YLR362W	0.999207
PBY864__Y8205__CHD1-T1232A__040708	48H-5FU	-0.021249	phosphomutant	YER164W	0.996169
PBY866__Y8205__RPA34-S151A__040728	48H-5FU	-0.048245	phosphomutant	YJL148W	0.997067
PBY868__Y8205__RPA34-S60A__041943	48H-5FU	0.324066	phosphomutant	YJL148W	0.996169
PBY870__Y8205__RPA34-S14A__040915	48H-5FU	1.40454	phosphomutant	YJL148W	0.586051
PBY871__Y8205__RPA43-S244A__041510	48H-5FU	0.356855	phosphomutant	YOR340C	0.996169
PBY874__Y8205__RPA43-Y260A__042301	48H-5FU	-2.03577	phosphomutant	YOR340C	0.388014
PBY876__Y8205__RPA49-S151A__041909	48H-5FU	2.03684	phosphomutant	YNL248C	0.245583
PBY879__Y8205__RPC53-S234A__040106	48H-5FU	-0.633724	phosphomutant	YDL150W	0.996169
PBY881__Y8205__RPC53-S181A__040506	48H-5FU	0.253693	phosphomutant	YDL150W	0.996169
PBY882__Y8205__PDA1-S313A__042344	48H-5FU	1.72253	phosphomutant	YER178W	0.400854
PBY884__Y8205__POR2-S103A__040332	48H-5FU	-0.339019	phosphomutant	YIL114C	0.996169
PBY886__Y8205__PDA1-S315A__040114	48H-5FU	-1.79009	phosphomutant	YER178W	0.519405
PBY89__Y8205__RIM15-S1525A__040116	48H-5FU	-1.24616	phosphomutant	YFL033C	0.830027
PBY890__Y8205__GLO3-S389A__041113	48H-5FU	0.708531	phosphomutant	YER122C	0.908538
PBY894__Y8205__ARP8-T235A__042710	48H-5FU	0.312944	phosphomutant	YOR141C	0.996169
PBY895__Y8205__STE11-S323A__043113	48H-5FU	-0.906013	phosphomutant	YLR362W	0.959392
PBY896__Y8205__STE11-S616A__043101	48H-5FU	-1.65075	phosphomutant	YLR362W	0.619421
PBY897__Y8205__ENO1-Y290A__041914	48H-5FU	0.222114	phosphomutant	YGR254W	0.996169
PBY899__Y8205__YPK1-T508A__042335	48H-5FU	0.49414	phosphomutant	YKL126W	0.990302
PBY9__Y8205__MSN2-S201A__041134	48H-5FU	-0.841694	phosphomutant	YMR037C	0.974759
PBY91__Y8205__MRK1-S98A__040326	48H-5FU	-1.63604	phosphomutant	YDL079C	0.620412
PBY92__Y8205__SCH9-T568A__040930	48H-5FU	-1.68677	phosphomutant	YHR205W	0.5864
PBY93__Y8205__SNF1-S211A__041343	48H-5FU	1.96268	phosphomutant	YDR477W	0.277976
PBY95__Y8205__TIP41-S169A__042327	48H-5FU	0.714208	phosphomutant	YPR040W	0.906481
PBY97__Y8205__CTR9-S1046A__043109	48H-5FU	-0.53219	phosphomutant	YOL145C	0.996169
PBY99__Y8205__MCK1-S198A__040303	48H-5FU	-0.132211	phosphomutant	YNL307C	0.999207
YAL002W__S288C__VPS8__011709	48H-5FU	-3.13527	KO	YAL002W	0.114207
YAL004W__S288C__YAL004W__011701	48H-5FU	-1.35339	KO	YAL004W	0.839054
YAL005C__S288C__SSA1__011705	48H-5FU	1.40487	KO	YAL005C	0.834576
YAL007C__S288C__ERP2__011345	48H-5FU	-0.567071	KO	YAL007C	0.99994
YAL008W__S288C__FUN14__011341	48H-5FU	-0.352081	KO	YAL008W	0.99994
YAL009W__S288C__SPO7__011337	48H-5FU	1.29113	KO	YAL009W	0.878209
YAL010C__S288C__MDM10__011333	48H-5FU	-0.646078	KO	YAL010C	0.99994
YAL011W__S288C__SWC3__011329	48H-5FU	-0.265528	KO	YAL011W	0.99994
YAL012W__S288C__CYS3__031746	48H-5FU	1.97985	KO	YAL012W	0.553812
YAL013W__S288C__DEP1__011325	48H-5FU	3.51691	KO	YAL013W	0.0569461
YAL014C__S288C__SYN8__011321	48H-5FU	1.13583	KO	YAL014C	0.928139
YAL015C__S288C__NTG1__011317	48H-5FU	0.187008	KO	YAL015C	0.99994
YAL016C-B__S288C__YAL016C-B__040204	48H-5FU	0.780168	KO	YAL016C-B	0.999016
YAL016W__S288C__TPD3__042015	48H-5FU	1.40841	KO	YAL016W	0.834576
YAL017W__S288C__PSK1__011313	48H-5FU	2.19709	KO	YAL017W	0.443664
YAL018C__S288C__LDS1__011309	48H-5FU	-0.073206	KO	YAL018C	0.99994
YAL019W__S288C__FUN30__011305	48H-5FU	-0.233493	KO	YAL019W	0.99994
YAL020C__S288C__ATS1__011301	48H-5FU	-1.43088	KO	YAL020C	0.818266
YAL021C__S288C__CCR4__010945	48H-5FU	-0.948994	KO	YAL021C	0.968323
YAL022C__S288C__FUN26__010941	48H-5FU	1.11696	KO	YAL022C	0.935656
YAL023C__S288C__PMT2__010937	48H-5FU	-1.96732	KO	YAL023C	0.544934
YAL024C__S288C__LTE1__041847	48H-5FU	-1.53	KO	YAL024C	0.779383
YAL026C__S288C__DRS2__010933	48H-5FU	-2.97973	KO	YAL026C	0.148273
YAL027W__S288C__SAW1__010929	48H-5FU	3.11133	KO	YAL027W	0.126983
YAL028W__S288C__FRT2__010925	48H-5FU	1.8616	KO	YAL028W	0.625687
YAL029C__S288C__MYO4__010921	48H-5FU	1.14818	KO	YAL029C	0.921806
YAL030W__S288C__SNC1__010917	48H-5FU	-1.63772	KO	YAL030W	0.724615
YAL031C__S288C__GIP4__010913	48H-5FU	0.121036	KO	YAL031C	0.99994
YAL034C__S288C__FUN19__010909	48H-5FU	0.431373	KO	YAL034C	0.99994
YAL035W__S288C__FUN12__010905	48H-5FU	2.08083	KO	YAL035W	0.497158
YAL036C__S288C__RBG1__010901	48H-5FU	-0.470734	KO	YAL036C	0.99994
YAL037C-A__S288C__YAL037C-A__040208	48H-5FU	-0.06028	KO	YAL037C-A	0.99994
YAL037W__S288C__YAL037W__010545	48H-5FU	-0.436382	KO	YAL037W	0.99994
YAL039C__S288C__CYC3__010541	48H-5FU	-0.252706	KO	YAL039C	0.99994
YAL040C__S288C__CLN3__010537	48H-5FU	0.589511	KO	YAL040C	0.99994
YAL042W__S288C__ERV46__010529	48H-5FU	0.97688	KO	YAL042W	0.968323
YAL043C-a__S288C__YAL043C-a__010533	48H-5FU	-0.633901	KO	YAL043C-a	0.99994
YAL044C__S288C__GCV3__010525	48H-5FU	0.94716	KO	YAL044C	0.978881
YAL045C__S288C__YAL045C__010521	48H-5FU	-1.74116	KO	YAL045C	0.67169
YAL046C__S288C__BOL3__010517	48H-5FU	-0.40167	KO	YAL046C	0.99994
YAL047C__S288C__SPC72__032102	48H-5FU	-3.2827	KO	YAL047C	0.0867464
YAL048C__S288C__GEM1__010513	48H-5FU	1.15741	KO	YAL048C	0.920935
YAL049C__S288C__AIM2__040101	48H-5FU	-0.086572	KO	YAL049C	0.99994
YAL051W__S288C__OAF1__010505	48H-5FU	2.09787	KO	YAL051W	0.490493
YAL053W__S288C__FLC2__010501	48H-5FU	-0.491326	KO	YAL053W	0.99994
YAL054C__S288C__ACS1__032106	48H-5FU	0.384719	KO	YAL054C	0.99994
YAL055W__S288C__PEX22__010145	48H-5FU	0.583377	KO	YAL055W	0.99994
YAL056W__S288C__GPB2__010141	48H-5FU	1.52764	KO	YAL056W	0.790413
YAL058C-A__S288C__YAL058C-A__032110	48H-5FU	0.77508	KO	YAL058C-A	0.999016
YAL058W__S288C__CNE1__010137	48H-5FU	0.092052	KO	YAL058W	0.99994
YAL059W__S288C__ECM1__010133	48H-5FU	-1.33382	KO	YAL059W	0.841167
YAL060W__S288C__BDH1__010129	48H-5FU	-0.965522	KO	YAL060W	0.963415
YAL061W__S288C__BDH2__010125	48H-5FU	1.67931	KO	YAL061W	0.716686
YAL062W__S288C__GDH3__010121	48H-5FU	0.749974	KO	YAL062W	0.99994
YAL064C-A__S288C__TDA8__030710	48H-5FU	1.91171	KO	YAL064C-A	0.597335
YAL065C__S288C__YAL065C__010117	48H-5FU	-0.264025	KO	YAL065C	0.99994
YAL066W__S288C__YAL066W__010113	48H-5FU	1.28922	KO	YAL066W	0.878462
YAL067C__S288C__SEO1__010109	48H-5FU	2.13873	KO	YAL067C	0.471956
YAL067W-A__S288C__YAL067W-A__040212	48H-5FU	-1.353	KO	YAL067W-A	0.839054
YAL068C__S288C__PAU8__010105	48H-5FU	1.09176	KO	YAL068C	0.942948
YAR002C-A__S288C__ERP1__032819	48H-5FU	2.13068	KO	YAR002C-A	0.474696
YAR002W__S288C__NUP60__011713	48H-5FU	-3.69209	KO	YAR002W	0.0402203
YAR003W__S288C__SWD1__011717	48H-5FU	-0.016422	KO	YAR003W	0.99994
YAR014C__S288C__BUD14__011721	48H-5FU	0.474481	KO	YAR014C	0.99994
YAR015W__S288C__ADE1__011725	48H-5FU	-0.755443	KO	YAR015W	0.998718
YAR018C__S288C__KIN3__011729	48H-5FU	-0.121125	KO	YAR018C	0.99994
YAR020C__S288C__PAU7__011733	48H-5FU	-0.266871	KO	YAR020C	0.99994
YAR023C__S288C__YAR023C__011737	48H-5FU	-1.43668	KO	YAR023C	0.818266
YAR027W__S288C__UIP3__011741	48H-5FU	0.406081	KO	YAR027W	0.99994
YAR028W__S288C__YAR028W__011745	48H-5FU	-0.328124	KO	YAR028W	0.99994
YAR029W__S288C__YAR029W__012101	48H-5FU	0.430283	KO	YAR029W	0.99994
YAR030C__S288C__YAR030C__012109	48H-5FU	2.54613	KO	YAR030C	0.290983
YAR031W__S288C__PRM9__012105	48H-5FU	0.232176	KO	YAR031W	0.99994
YAR035C-A__S288C__YAR035C-A__040216	48H-5FU	-3.23758	KO	YAR035C-A	0.0945436
YAR035W__S288C__YAT1__012113	48H-5FU	-0.409933	KO	YAR035W	0.99994
YAR037W__S288C__YAR037W__012117	48H-5FU	0.631478	KO	YAR037W	0.99994
YAR040C__S288C__YAR040C__012121	48H-5FU	3.66621	KO	YAR040C	0.045018
YAR042W__S288C__SWH1__040404	48H-5FU	-0.25548	KO	YAR042W	0.99994
YAR043C__S288C__YAR043C__012129	48H-5FU	0.990527	KO	YAR043C	0.963415
YAR044W__S288C__YAR044W__012133	48H-5FU	-0.782639	KO	YAR044W	0.996577
YAR047C__S288C__YAR047C__012137	48H-5FU	0.151568	KO	YAR047C	0.99994
YAR050W__S288C__FLO1__032114	48H-5FU	1.05654	KO	YAR050W	0.949929
YBL001C__S288C__ECM15__023047	48H-5FU	-0.552571	KO	YBL001C	0.99994
YBL002W__S288C__HTB2__041006	48H-5FU	1.2343	KO	YBL002W	0.900525
YBL003C__S288C__HTA2__020405	48H-5FU	0.350667	KO	YBL003C	0.99994
YBL005W__S288C__PDR3__020409	48H-5FU	0.004631	KO	YBL005W	0.99994
YBL006C__S288C__LDB7__020413	48H-5FU	-1.14064	KO	YBL006C	0.919433
YBL007C__S288C__SLA1__020417	48H-5FU	-3.89473	KO	YBL007C	0.0236218
YBL008W__S288C__HIR1__020421	48H-5FU	-0.874743	KO	YBL008W	0.981797
YBL008W-A__S288C__YBL008W-A__040220	48H-5FU	-2.64684	KO	YBL008W-A	0.248593
YBL009W__S288C__ALK2__020425	48H-5FU	-0.95197	KO	YBL009W	0.96699
YBL010C__S288C__YBL010C__020429	48H-5FU	-0.058509	KO	YBL010C	0.99994
YBL011W__S288C__SCT1__020433	48H-5FU	-0.170004	KO	YBL011W	0.99994
YBL012C__S288C__YBL012C__020437	48H-5FU	0.014632	KO	YBL012C	0.99994
YBL013W__S288C__FMT1__020441	48H-5FU	0.183153	KO	YBL013W	0.99994
YBL015W__S288C__ACH1__020445	48H-5FU	0.033831	KO	YBL015W	0.99994
YBL016W__S288C__FUS3__020801	48H-5FU	-2.6569	KO	YBL016W	0.245359
YBL017C__S288C__PEP1__020805	48H-5FU	1.7099	KO	YBL017C	0.704225
YBL019W__S288C__APN2__020809	48H-5FU	1.52646	KO	YBL019W	0.791223
YBL021C__S288C__HAP3__020813	48H-5FU	0.480826	KO	YBL021C	0.99994
YBL022C__S288C__PIM1__020817	48H-5FU	0.278185	KO	YBL022C	0.99994
YBL024W__S288C__NCL1__020821	48H-5FU	1.00251	KO	YBL024W	0.962274
YBL027W__S288C__RPL19B__020825	48H-5FU	0.858225	KO	YBL027W	0.988968
YBL028C__S288C__YBL028C__020829	48H-5FU	-0.76789	KO	YBL028C	0.996577
YBL029C-A__S288C__YBL029C-A__040224	48H-5FU	-1.17363	KO	YBL029C-A	0.9123
YBL029W__S288C__YBL029W__020833	48H-5FU	1.0633	KO	YBL029W	0.946124
YBL031W__S288C__SHE1__020837	48H-5FU	-0.613247	KO	YBL031W	0.99994
YBL032W__S288C__HEK2__020841	48H-5FU	0.470097	KO	YBL032W	0.99994
YBL033C__S288C__RIB1__041203	48H-5FU	-3.06856	KO	YBL033C	0.12888
YBL036C__S288C__YBL036C__020845	48H-5FU	-0.474525	KO	YBL036C	0.99994
YBL037W__S288C__APL3__021201	48H-5FU	-2.62784	KO	YBL037W	0.25434
YBL038W__S288C__MRPL16__021205	48H-5FU	0.187534	KO	YBL038W	0.99994
YBL039C__S288C__URA7__021213	48H-5FU	-0.045264	KO	YBL039C	0.99994
YBL039W-A__S288C__YBL039W-A__040228	48H-5FU	-1.32321	KO	YBL039W-A	0.849676
YBL042C__S288C__FUI1__021217	48H-5FU	0.679615	KO	YBL042C	0.99994
YBL043W__S288C__ECM13__021221	48H-5FU	0.164883	KO	YBL043W	0.99994
YBL044W__S288C__YBL044W__021225	48H-5FU	0.255093	KO	YBL044W	0.99994
YBL045C__S288C__COR1__021229	48H-5FU	-0.385451	KO	YBL045C	0.99994
YBL046W__S288C__PSY4__021233	48H-5FU	0.592243	KO	YBL046W	0.99994
YBL047C__S288C__EDE1__021237	48H-5FU	-2.88225	KO	YBL047C	0.17312
YBL048W__S288C__RRT1__021241	48H-5FU	0.657958	KO	YBL048W	0.99994
YBL049W__S288C__MOH1__021245	48H-5FU	0.198828	KO	YBL049W	0.99994
YBL051C__S288C__PIN4__021601	48H-5FU	0.296478	KO	YBL051C	0.99994
YBL052C__S288C__SAS3__021605	48H-5FU	0.457057	KO	YBL052C	0.99994
YBL053W__S288C__YBL053W__021609	48H-5FU	-0.567789	KO	YBL053W	0.99994
YBL054W__S288C__TOD6__021613	48H-5FU	-0.286446	KO	YBL054W	0.99994
YBL055C__S288C__YBL055C__021617	48H-5FU	-0.18209	KO	YBL055C	0.99994
YBL056W__S288C__PTC3__021621	48H-5FU	-0.952492	KO	YBL056W	0.966825
YBL057C__S288C__PTH2__021625	48H-5FU	0.817746	KO	YBL057C	0.996577
YBL058W__S288C__SHP1__021629	48H-5FU	-0.405104	KO	YBL058W	0.99994
YBL059W__S288C__YBL059W__021633	48H-5FU	1.30992	KO	YBL059W	0.870262
YBL060W__S288C__YEL1__021637	48H-5FU	0.035462	KO	YBL060W	0.99994
YBL061C__S288C__SKT5__021641	48H-5FU	0.588414	KO	YBL061C	0.99994
YBL062W__S288C__YBL062W__021645	48H-5FU	0.828333	KO	YBL062W	0.994475
YBL063W__S288C__KIP1__022001	48H-5FU	1.07651	KO	YBL063W	0.942948
YBL064C__S288C__PRX1__022005	48H-5FU	0.213845	KO	YBL064C	0.99994
YBL065W__S288C__YBL065W__022009	48H-5FU	0.221676	KO	YBL065W	0.99994
YBL066C__S288C__SEF1__022013	48H-5FU	-0.279916	KO	YBL066C	0.99994
YBL067C__S288C__UBP13__022017	48H-5FU	-2.11489	KO	YBL067C	0.470986
YBL068W__S288C__PRS4__022021	48H-5FU	2.07305	KO	YBL068W	0.501236
YBL069W__S288C__AST1__022025	48H-5FU	-0.570484	KO	YBL069W	0.99994
YBL070C__S288C__YBL070C__022029	48H-5FU	0.314369	KO	YBL070C	0.99994
YBL071C__S288C__YBL071C__022033	48H-5FU	0.380535	KO	YBL071C	0.99994
YBL071C-B__S288C__YBL071C-B__040232	48H-5FU	-1.71421	KO	YBL071C-B	0.683522
YBL071W-A__S288C__KTI11__040236	48H-5FU	-0.205275	KO	YBL071W-A	0.99994
YBL072C__S288C__RPS8A__022037	48H-5FU	-0.05843	KO	YBL072C	0.99994
YBL075C__S288C__SSA3__022041	48H-5FU	-0.104431	KO	YBL075C	0.99994
YBL078C__S288C__ATG8__022045	48H-5FU	-0.369099	KO	YBL078C	0.99994
YBL079W__S288C__NUP170__022401	48H-5FU	-2.81721	KO	YBL079W	0.194035
YBL080C__S288C__PET112__022405	48H-5FU	-0.530966	KO	YBL080C	0.99994
YBL081W__S288C__YBL081W__022409	48H-5FU	0.994837	KO	YBL081W	0.963415
YBL082C__S288C__ALG3__022413	48H-5FU	0.01259	KO	YBL082C	0.99994
YBL083C__S288C__YBL083C__022417	48H-5FU	-0.418687	KO	YBL083C	0.99994
YBL085W__S288C__BOI1__022421	48H-5FU	-1.0539	KO	YBL085W	0.942948
YBL086C__S288C__YBL086C__022425	48H-5FU	-0.246745	KO	YBL086C	0.99994
YBL087C__S288C__RPL23A__022429	48H-5FU	-0.457883	KO	YBL087C	0.99994
YBL088C__S288C__TEL1__022433	48H-5FU	0.68971	KO	YBL088C	0.99994
YBL089W__S288C__AVT5__022437	48H-5FU	0.143075	KO	YBL089W	0.99994
YBL090W__S288C__MRP21__022441	48H-5FU	0.382089	KO	YBL090W	0.99994
YBL091C__S288C__MAP2__022445	48H-5FU	0.06355	KO	YBL091C	0.99994
YBL091C-A__S288C__SCS22__040408	48H-5FU	0.938401	KO	YBL091C-A	0.978881
YBL093C__S288C__ROX3__041002	48H-5FU	-5.52475	KO	YBL093C	0.000154713
YBL094C__S288C__YBL094C__022805	48H-5FU	-1.16332	KO	YBL094C	0.9123
YBL095W__S288C__MRX3__032609	48H-5FU	0.118983	KO	YBL095W	0.99994
YBL096C__S288C__YBL096C__032613	48H-5FU	0.30178	KO	YBL096C	0.99994
YBL098W__S288C__BNA4__032617	48H-5FU	4.17249	KO	YBL098W	0.0131535
YBL099W__S288C__ATP1__032621	48H-5FU	0.600001	KO	YBL099W	0.99994
YBL100C__S288C__YBL100C__032625	48H-5FU	0.539334	KO	YBL100C	0.99994
YBL101C__S288C__ECM21__032629	48H-5FU	1.07286	KO	YBL101C	0.942948
YBL101W-C__S288C__YBL101W-C__040240	48H-5FU	-2.55034	KO	YBL101W-C	0.281372
YBL102W__S288C__SFT2__032633	48H-5FU	2.85409	KO	YBL102W	0.190556
YBL103C__S288C__RTG3__032637	48H-5FU	1.19594	KO	YBL103C	0.9123
YBL104C__S288C__SEA4__040412	48H-5FU	-0.353499	KO	YBL104C	0.99994
YBL106C__S288C__SRO77__032645	48H-5FU	2.93397	KO	YBL106C	0.167324
YBL107C__S288C__MIX23__033001	48H-5FU	-1.94139	KO	YBL107C	0.558752
YBR001C__S288C__NTH2__033009	48H-5FU	-1.01975	KO	YBR001C	0.952259
YBR003W__S288C__COQ1__033013	48H-5FU	0.30336	KO	YBR003W	0.99994
YBR005W__S288C__RCR1__033017	48H-5FU	1.2234	KO	YBR005W	0.905325
YBR006W__S288C__UGA2__033021	48H-5FU	-1.03443	KO	YBR006W	0.946124
YBR007C__S288C__DSF2__033025	48H-5FU	-0.892792	KO	YBR007C	0.978881
YBR008C__S288C__FLR1__033029	48H-5FU	-0.892302	KO	YBR008C	0.978881
YBR009C__S288C__HHF1__033033	48H-5FU	0.245648	KO	YBR009C	0.99994
YBR010W__S288C__HHT1__033037	48H-5FU	0.774666	KO	YBR010W	0.999016
YBR012C__S288C__YBR012C__033041	48H-5FU	-0.111801	KO	YBR012C	0.99994
YBR013C__S288C__YBR013C__033045	48H-5FU	-0.628597	KO	YBR013C	0.99994
YBR014C__S288C__GRX7__030203	48H-5FU	-0.80721	KO	YBR014C	0.991818
YBR015C__S288C__MNN2__030207	48H-5FU	-0.647244	KO	YBR015C	0.99994
YBR016W__S288C__YBR016W__030211	48H-5FU	0.70173	KO	YBR016W	0.99994
YBR018C__S288C__GAL7__030215	48H-5FU	-1.91323	KO	YBR018C	0.578849
YBR019C__S288C__GAL10__030219	48H-5FU	-2.12282	KO	YBR019C	0.46812
YBR020W__S288C__GAL1__043039	48H-5FU	4.58239	KO	YBR020W	0.00450731
YBR021W__S288C__FUR4__030227	48H-5FU	-0.249827	KO	YBR021W	0.99994
YBR022W__S288C__POA1__030231	48H-5FU	-1.82202	KO	YBR022W	0.628528
YBR023C__S288C__CHS3__030235	48H-5FU	2.13867	KO	YBR023C	0.471956
YBR024W__S288C__SCO2__030239	48H-5FU	-0.725639	KO	YBR024W	0.99994
YBR025C__S288C__OLA1__030243	48H-5FU	0.052843	KO	YBR025C	0.99994
YBR026C__S288C__ETR1__030247	48H-5FU	-0.915023	KO	YBR026C	0.978881
YBR027C__S288C__YBR027C__030603	48H-5FU	-1.00065	KO	YBR027C	0.960017
YBR028C__S288C__YPK3__030607	48H-5FU	3.55884	KO	YBR028C	0.0548116
YBR030W__S288C__RKM3__030611	48H-5FU	-0.12682	KO	YBR030W	0.99994
YBR031W__S288C__RPL4A__030615	48H-5FU	0.400577	KO	YBR031W	0.99994
YBR032W__S288C__YBR032W__030619	48H-5FU	0.577966	KO	YBR032W	0.99994
YBR033W__S288C__EDS1__030623	48H-5FU	0.680778	KO	YBR033W	0.99994
YBR034C__S288C__HMT1__030627	48H-5FU	-0.664097	KO	YBR034C	0.99994
YBR035C__S288C__PDX3__043239	48H-5FU	2.56557	KO	YBR035C	0.286218
YBR036C__S288C__CSG2__030631	48H-5FU	-13.3661	KO	YBR036C	1.50547e-28
YBR037C__S288C__SCO1__030635	48H-5FU	0.270048	KO	YBR037C	0.99994
YBR040W__S288C__FIG1__030639	48H-5FU	0.419568	KO	YBR040W	0.99994
YBR041W__S288C__FAT1__030643	48H-5FU	-2.19553	KO	YBR041W	0.435738
YBR042C__S288C__CST26__030647	48H-5FU	-1.34353	KO	YBR042C	0.839054
YBR043C__S288C__QDR3__031003	48H-5FU	-1.02775	KO	YBR043C	0.949929
YBR044C__S288C__TCM62__031007	48H-5FU	1.01968	KO	YBR044C	0.960893
YBR045C__S288C__GIP1__031011	48H-5FU	0.366802	KO	YBR045C	0.99994
YBR046C__S288C__ZTA1__031015	48H-5FU	-0.114988	KO	YBR046C	0.99994
YBR047W__S288C__FMP23__031019	48H-5FU	-0.43133	KO	YBR047W	0.99994
YBR048W__S288C__RPS11B__031023	48H-5FU	0.743557	KO	YBR048W	0.99994
YBR050C__S288C__REG2__031027	48H-5FU	1.33109	KO	YBR050C	0.85898
YBR051W__S288C__YBR051W__031031	48H-5FU	-0.580328	KO	YBR051W	0.99994
YBR052C__S288C__RFS1__031035	48H-5FU	-0.445831	KO	YBR052C	0.99994
YBR053C__S288C__YBR053C__031039	48H-5FU	-0.695125	KO	YBR053C	0.99994
YBR054W__S288C__YRO2__031043	48H-5FU	0.347328	KO	YBR054W	0.99994
YBR056W__S288C__YBR056W__031047	48H-5FU	-1.90607	KO	YBR056W	0.583427
YBR056W-A__S288C__YBR056W-A__040244	48H-5FU	-0.51547	KO	YBR056W-A	0.99994
YBR057C__S288C__MUM2__031403	48H-5FU	-0.819639	KO	YBR057C	0.991509
YBR058C__S288C__UBP14__031407	48H-5FU	1.34293	KO	YBR058C	0.852032
YBR058C-A__S288C__TSC3__040248	48H-5FU	2.5523	KO	YBR058C-A	0.289799
YBR059C__S288C__AKL1__031411	48H-5FU	-0.961477	KO	YBR059C	0.963415
YBR061C__S288C__TRM7__031415	48H-5FU	0.84855	KO	YBR061C	0.991396
YBR062C__S288C__YBR062C__040501	48H-5FU	-0.676002	KO	YBR062C	0.99994
YBR063C__S288C__YBR063C__031427	48H-5FU	-0.645752	KO	YBR063C	0.99994
YBR064W__S288C__YBR064W__031431	48H-5FU	-0.427975	KO	YBR064W	0.99994
YBR065C__S288C__ECM2__031435	48H-5FU	-0.419933	KO	YBR065C	0.99994
YBR066C__S288C__NRG2__031439	48H-5FU	-1.73573	KO	YBR066C	0.675173
YBR067C__S288C__TIP1__031443	48H-5FU	-0.33342	KO	YBR067C	0.99994
YBR068C__S288C__BAP2__031447	48H-5FU	-1.79106	KO	YBR068C	0.64563
YBR069C__S288C__TAT1__031803	48H-5FU	-0.824197	KO	YBR069C	0.990687
YBR071W__S288C__YBR071W__031807	48H-5FU	2.34644	KO	YBR071W	0.38245
YBR072C-A__S288C__YBR072C-A__040604	48H-5FU	0.923827	KO	YBR072C-A	0.978881
YBR072W__S288C__HSP26__031811	48H-5FU	0.118876	KO	YBR072W	0.99994
YBR073W__S288C__RDH54__031815	48H-5FU	-1.39173	KO	YBR073W	0.832085
YBR074W__S288C__PFF1__040416	48H-5FU	-0.858032	KO	YBR074W	0.986646
YBR075W__S288C__YBR075W__043043	48H-5FU	1.10997	KO	YBR075W	0.938873
YBR076W__S288C__ECM8__031827	48H-5FU	-1.19879	KO	YBR076W	0.904834
YBR077C__S288C__SLM4__031831	48H-5FU	2.89012	KO	YBR077C	0.178414
YBR078W__S288C__ECM33__042827	48H-5FU	-0.739957	KO	YBR078W	0.999016
YBR081C__S288C__SPT7__032240	48H-5FU	-0.728926	KO	YBR081C	0.99994
YBR082C__S288C__UBC4__032244	48H-5FU	-0.646009	KO	YBR082C	0.99994
YBR083W__S288C__TEC1__032823	48H-5FU	-0.312359	KO	YBR083W	0.99994
YBR084C-A__S288C__RPL19A__032827	48H-5FU	2.66154	KO	YBR084C-A	0.253461
YBR084W__S288C__MIS1__032248	48H-5FU	-1.19522	KO	YBR084W	0.905325
YBR085C-A__S288C__YBR085C-A__040608	48H-5FU	1.36383	KO	YBR085C-A	0.841167
YBR085W__S288C__AAC3__032604	48H-5FU	0.754941	KO	YBR085W	0.99994
YBR090C__S288C__YBR090C__032831	48H-5FU	0.220989	KO	YBR090C	0.99994
YBR090C-A__S288C__YBR090C-A__032608	48H-5FU	0.681801	KO	YBR090C-A	0.99994
YBR092C__S288C__PHO3__032612	48H-5FU	0.176129	KO	YBR092C	0.99994
YBR093C__S288C__PHO5__032616	48H-5FU	-0.104174	KO	YBR093C	0.99994
YBR094W__S288C__PBY1__032620	48H-5FU	-0.83362	KO	YBR094W	0.988504
YBR095C__S288C__RXT2__032624	48H-5FU	-0.1747	KO	YBR095C	0.99994
YBR097W__S288C__VPS15__043211	48H-5FU	-0.350311	KO	YBR097W	0.99994
YBR098W__S288C__MMS4__040420	48H-5FU	-1.47732	KO	YBR098W	0.801782
YBR099C__S288C__YBR099C__032632	48H-5FU	-1.50171	KO	YBR099C	0.789994
YBR100W__S288C__YBR100W__032636	48H-5FU	-0.274233	KO	YBR100W	0.99994
YBR101C__S288C__FES1__043215	48H-5FU	-6.33083	KO	YBR101C	5.0321e-06
YBR103W__S288C__SIF2__032640	48H-5FU	3.10975	KO	YBR103W	0.126983
YBR104W__S288C__YMC2__032644	48H-5FU	0.663473	KO	YBR104W	0.99994
YBR105C__S288C__VID24__040505	48H-5FU	-2.75355	KO	YBR105C	0.215373
YBR106W__S288C__PHO88__033004	48H-5FU	-0.173484	KO	YBR106W	0.99994
YBR107C__S288C__IML3__033012	48H-5FU	4.00338	KO	YBR107C	0.0195339
YBR108W__S288C__AIM3__033016	48H-5FU	1.03544	KO	YBR108W	0.958139
YBR111C__S288C__YSA1__033020	48H-5FU	-0.358946	KO	YBR111C	0.99994
YBR111W-A__S288C__SUS1__040612	48H-5FU	-0.901585	KO	YBR111W-A	0.978881
YBR113W__S288C__YBR113W__033024	48H-5FU	1.45248	KO	YBR113W	0.818626
YBR114W__S288C__RAD16__033028	48H-5FU	2.54121	KO	YBR114W	0.291726
YBR115C__S288C__LYS2__033032	48H-5FU	0.210766	KO	YBR115C	0.99994
YBR116C__S288C__YBR116C__033036	48H-5FU	0.163367	KO	YBR116C	0.99994
YBR119W__S288C__MUD1__033040	48H-5FU	0.515168	KO	YBR119W	0.99994
YBR120C__S288C__CBP6__033044	48H-5FU	0.571502	KO	YBR120C	0.99994
YBR121C__S288C__GRS1__033048	48H-5FU	-1.16868	KO	YBR121C	0.9123
YBR122C__S288C__MRPL36__040424	48H-5FU	-0.506213	KO	YBR122C	0.99994
YBR125C__S288C__PTC4__032843	48H-5FU	1.22713	KO	YBR125C	0.904834
YBR126C__S288C__TPS1__030402	48H-5FU	-0.096546	KO	YBR126C	0.99994
YBR127C__S288C__VMA2__030406	48H-5FU	-0.118389	KO	YBR127C	0.99994
YBR128C__S288C__ATG14__030410	48H-5FU	2.31859	KO	YBR128C	0.395465
YBR129C__S288C__OPY1__030414	48H-5FU	0.182301	KO	YBR129C	0.99994
YBR130C__S288C__SHE3__030418	48H-5FU	2.05031	KO	YBR130C	0.515875
YBR131W__S288C__CCZ1__032847	48H-5FU	-0.987053	KO	YBR131W	0.961618
YBR132C__S288C__AGP2__030422	48H-5FU	-1.3646	KO	YBR132C	0.836388
YBR133C__S288C__HSL7__030426	48H-5FU	-0.378148	KO	YBR133C	0.99994
YBR134W__S288C__YBR134W__030430	48H-5FU	2.09182	KO	YBR134W	0.491303
YBR137W__S288C__YBR137W__030434	48H-5FU	-0.012664	KO	YBR137W	0.99994
YBR138C__S288C__YBR138C__030438	48H-5FU	0.403971	KO	YBR138C	0.99994
YBR139W__S288C__YBR139W__030442	48H-5FU	2.67334	KO	YBR139W	0.248593
YBR141C__S288C__BMT2__030446	48H-5FU	2.21743	KO	YBR141C	0.437033
YBR144C__S288C__YBR144C__030802	48H-5FU	-1.48219	KO	YBR144C	0.798537
YBR145W__S288C__ADH5__030806	48H-5FU	1.40209	KO	YBR145W	0.835882
YBR146W__S288C__MRPS9__030810	48H-5FU	2.76127	KO	YBR146W	0.217297
YBR147W__S288C__RTC2__030814	48H-5FU	-0.669128	KO	YBR147W	0.99994
YBR148W__S288C__YSW1__030818	48H-5FU	1.54175	KO	YBR148W	0.784171
YBR149W__S288C__ARA1__030822	48H-5FU	-0.256115	KO	YBR149W	0.99994
YBR150C__S288C__TBS1__033203	48H-5FU	-0.574331	KO	YBR150C	0.99994
YBR151W__S288C__APD1__030826	48H-5FU	0.005282	KO	YBR151W	0.99994
YBR156C__S288C__SLI15__030830	48H-5FU	0.709848	KO	YBR156C	0.99994
YBR157C__S288C__ICS2__040428	48H-5FU	-0.768739	KO	YBR157C	0.996577
YBR158W__S288C__AMN1__030838	48H-5FU	-0.644558	KO	YBR158W	0.99994
YBR159W__S288C__IFA38__030842	48H-5FU	-0.196249	KO	YBR159W	0.99994
YBR161W__S288C__CSH1__030846	48H-5FU	0.785156	KO	YBR161W	0.998718
YBR162C__S288C__TOS1__031202	48H-5FU	0.731089	KO	YBR162C	0.99994
YBR162W-A__S288C__YSY6__031206	48H-5FU	1.01804	KO	YBR162W-A	0.961401
YBR164C__S288C__ARL1__031214	48H-5FU	-0.769274	KO	YBR164C	0.996577
YBR165W__S288C__UBS1__031218	48H-5FU	-3.00589	KO	YBR165W	0.140441
YBR166C__S288C__TYR1__031222	48H-5FU	-0.762637	KO	YBR166C	0.998718
YBR168W__S288C__PEX32__033211	48H-5FU	-3.592	KO	YBR168W	0.0491524
YBR169C__S288C__SSE2__033215	48H-5FU	-0.881235	KO	YBR169C	0.980462
YBR170C__S288C__NPL4__031226	48H-5FU	-1.63519	KO	YBR170C	0.725552
YBR171W__S288C__SEC66__031230	48H-5FU	-0.127674	KO	YBR171W	0.99994
YBR172C__S288C__SMY2__031234	48H-5FU	1.06283	KO	YBR172C	0.946124
YBR173C__S288C__UMP1__041803	48H-5FU	0.457371	KO	YBR173C	0.99994
YBR174C__S288C__YBR174C__010235	48H-5FU	-2.7409	KO	YBR174C	0.217211
YBR175W__S288C__SWD3__010243	48H-5FU	-2.0008	KO	YBR175W	0.526756
YBR176W__S288C__ECM31__010247	48H-5FU	0.945357	KO	YBR176W	0.978881
YBR177C__S288C__EHT1__010603	48H-5FU	0.914293	KO	YBR177C	0.979943
YBR178W__S288C__YBR178W__010607	48H-5FU	0.426817	KO	YBR178W	0.99994
YBR179C__S288C__FZO1__010611	48H-5FU	0.239307	KO	YBR179C	0.99994
YBR180W__S288C__DTR1__010615	48H-5FU	-0.022536	KO	YBR180W	0.99994
YBR181C__S288C__RPS6B__010619	48H-5FU	0.66952	KO	YBR181C	0.99994
YBR182C__S288C__SMP1__010623	48H-5FU	-1.37814	KO	YBR182C	0.834576
YBR182C-A__S288C__YBR182C-A__040616	48H-5FU	0.055356	KO	YBR182C-A	0.99994
YBR183W__S288C__YPC1__010627	48H-5FU	-1.34044	KO	YBR183W	0.839203
YBR184W__S288C__YBR184W__010631	48H-5FU	3.3416	KO	YBR184W	0.0819468
YBR185C__S288C__MBA1__010635	48H-5FU	-0.858147	KO	YBR185C	0.986646
YBR186W__S288C__PCH2__010639	48H-5FU	0.908426	KO	YBR186W	0.980462
YBR187W__S288C__GDT1__010643	48H-5FU	-0.015843	KO	YBR187W	0.99994
YBR188C__S288C__NTC20__010647	48H-5FU	-0.388906	KO	YBR188C	0.99994
YBR189W__S288C__RPS9B__030407	48H-5FU	-0.053726	KO	YBR189W	0.99994
YBR191W__S288C__RPL21A__030638	48H-5FU	-3.28502	KO	YBR191W	0.0865753
YBR194W__S288C__AIM4__011003	48H-5FU	-0.040933	KO	YBR194W	0.99994
YBR195C__S288C__MSI1__011007	48H-5FU	0.118291	KO	YBR195C	0.99994
YBR196C-A__S288C__YBR196C-A__040620	48H-5FU	1.66595	KO	YBR196C-A	0.724615
YBR196C-B__S288C__YBR196C-B__040624	48H-5FU	-0.023697	KO	YBR196C-B	0.99994
YBR197C__S288C__YBR197C__011011	48H-5FU	-0.060449	KO	YBR197C	0.99994
YBR199W__S288C__KTR4__011015	48H-5FU	-0.564773	KO	YBR199W	0.99994
YBR200W__S288C__BEM1__011019	48H-5FU	-1.63027	KO	YBR200W	0.727341
YBR200W-A__S288C__YBR200W-A__040628	48H-5FU	-0.241971	KO	YBR200W-A	0.99994
YBR201W__S288C__DER1__040432	48H-5FU	-0.689922	KO	YBR201W	0.99994
YBR203W__S288C__COS111__011027	48H-5FU	2.46066	KO	YBR203W	0.331682
YBR204C__S288C__LDH1__011031	48H-5FU	-0.266884	KO	YBR204C	0.99994
YBR205W__S288C__KTR3__011035	48H-5FU	0.061309	KO	YBR205W	0.99994
YBR206W__S288C__YBR206W__011039	48H-5FU	-0.494497	KO	YBR206W	0.99994
YBR207W__S288C__FTH1__011043	48H-5FU	-0.833491	KO	YBR207W	0.988504
YBR208C__S288C__DUR1,2__011047	48H-5FU	-1.01473	KO	YBR208C	0.954483
YBR209W__S288C__YBR209W__011403	48H-5FU	3.02387	KO	YBR209W	0.143803
YBR210W__S288C__ERV15__011407	48H-5FU	-1.24543	KO	YBR210W	0.883328
YBR212W__S288C__NGR1__011411	48H-5FU	-0.443978	KO	YBR212W	0.99994
YBR213W__S288C__MET8__011415	48H-5FU	1.38019	KO	YBR213W	0.839054
YBR214W__S288C__SDS24__011419	48H-5FU	-1.36475	KO	YBR214W	0.836388
YBR215W__S288C__HPC2__011423	48H-5FU	0.650124	KO	YBR215W	0.99994
YBR216C__S288C__YBP1__011427	48H-5FU	-1.85932	KO	YBR216C	0.609767
YBR217W__S288C__ATG12__011431	48H-5FU	-0.793711	KO	YBR217W	0.995908
YBR218C__S288C__PYC2__011435	48H-5FU	-0.744824	KO	YBR218C	0.999016
YBR219C__S288C__YBR219C__011439	48H-5FU	-0.324985	KO	YBR219C	0.99994
YBR220C__S288C__YBR220C__011443	48H-5FU	0.35207	KO	YBR220C	0.99994
YBR221C__S288C__PDB1__011447	48H-5FU	-1.4542	KO	YBR221C	0.810763
YBR221W-A__S288C__YBR221W-A__040632	48H-5FU	1.46562	KO	YBR221W-A	0.818266
YBR222C__S288C__PCS60__011803	48H-5FU	-1.08881	KO	YBR222C	0.935656
YBR223C__S288C__TDP1__011807	48H-5FU	0.295409	KO	YBR223C	0.99994
YBR224W__S288C__YBR224W__011811	48H-5FU	2.90634	KO	YBR224W	0.173927
YBR225W__S288C__YBR225W__011815	48H-5FU	0.124327	KO	YBR225W	0.99994
YBR226C__S288C__YBR226C__011819	48H-5FU	1.55174	KO	YBR226C	0.779401
YBR227C__S288C__MCX1__011823	48H-5FU	-0.904022	KO	YBR227C	0.978881
YBR228W__S288C__SLX1__011827	48H-5FU	0.272967	KO	YBR228W	0.99994
YBR229C__S288C__ROT2__011831	48H-5FU	-1.40447	KO	YBR229C	0.829206
YBR230C__S288C__OM14__011835	48H-5FU	0.935272	KO	YBR230C	0.978881
YBR230W-A__S288C__YBR230W-A__040436	48H-5FU	-0.56789	KO	YBR230W-A	0.99994
YBR231C__S288C__SWC5__011839	48H-5FU	-1.14882	KO	YBR231C	0.917581
YBR232C__S288C__YBR232C__030945	48H-5FU	0.063793	KO	YBR232C	0.99994
YBR233W__S288C__PBP2__011843	48H-5FU	-0.72979	KO	YBR233W	0.99994
YBR235W__S288C__VHC1__011847	48H-5FU	-1.46348	KO	YBR235W	0.808482
YBR238C__S288C__YBR238C__012203	48H-5FU	-1.59437	KO	YBR238C	0.748049
YBR239C__S288C__ERT1__012207	48H-5FU	0.555565	KO	YBR239C	0.99994
YBR240C__S288C__THI2__012211	48H-5FU	-0.994116	KO	YBR240C	0.960893
YBR241C__S288C__YBR241C__012215	48H-5FU	-1.12726	KO	YBR241C	0.920935
YBR242W__S288C__YBR242W__012219	48H-5FU	2.35959	KO	YBR242W	0.380308
YBR244W__S288C__GPX2__012223	48H-5FU	-0.913841	KO	YBR244W	0.978881
YBR245C__S288C__ISW1__012227	48H-5FU	-0.768496	KO	YBR245C	0.996577
YBR246W__S288C__RRT2__012231	48H-5FU	-1.63091	KO	YBR246W	0.727341
YBR248C__S288C__HIS7__012235	48H-5FU	-0.512646	KO	YBR248C	0.99994
YBR249C__S288C__ARO4__012239	48H-5FU	-0.747615	KO	YBR249C	0.999016
YBR250W__S288C__SPO23__012243	48H-5FU	-1.60957	KO	YBR250W	0.740029
YBR251W__S288C__MRPS5__012247	48H-5FU	-0.912329	KO	YBR251W	0.978881
YBR255W__S288C__MTC4__012603	48H-5FU	0.552306	KO	YBR255W	0.99994
YBR258C__S288C__SHG1__012607	48H-5FU	-0.488215	KO	YBR258C	0.99994
YBR259W__S288C__YBR259W__012611	48H-5FU	-1.41476	KO	YBR259W	0.821937
YBR260C__S288C__RGD1__012615	48H-5FU	-1.37347	KO	YBR260C	0.835882
YBR261C__S288C__TAE1__012619	48H-5FU	0.024806	KO	YBR261C	0.99994
YBR262C__S288C__MIC12__012623	48H-5FU	-0.126402	KO	YBR262C	0.99994
YBR263W__S288C__SHM1__012627	48H-5FU	-1.13337	KO	YBR263W	0.920935
YBR264C__S288C__YPT10__012631	48H-5FU	-0.728075	KO	YBR264C	0.99994
YBR266C__S288C__SLM6__012635	48H-5FU	-2.17174	KO	YBR266C	0.442333
YBR267W__S288C__REI1__012639	48H-5FU	-0.667933	KO	YBR267W	0.99994
YBR268W__S288C__MRPL37__012643	48H-5FU	0.378958	KO	YBR268W	0.99994
YBR269C__S288C__SDH8__030718	48H-5FU	-0.762574	KO	YBR269C	0.998718
YBR270C__S288C__BIT2__033219	48H-5FU	-0.374195	KO	YBR270C	0.99994
YBR271W__S288C__EFM2__030722	48H-5FU	1.49026	KO	YBR271W	0.808482
YBR272C__S288C__HSM3__033223	48H-5FU	-1.13976	KO	YBR272C	0.919433
YBR273C__S288C__UBX7__030726	48H-5FU	-0.442415	KO	YBR273C	0.99994
YBR274W__S288C__CHK1__040509	48H-5FU	-6.32822	KO	YBR274W	5.0321e-06
YBR275C__S288C__RIF1__033227	48H-5FU	-1.8166	KO	YBR275C	0.631029
YBR276C__S288C__PPS1__033231	48H-5FU	-1.24948	KO	YBR276C	0.883328
YBR277C__S288C__YBR277C__030734	48H-5FU	0.251265	KO	YBR277C	0.99994
YBR278W__S288C__DPB3__030738	48H-5FU	0.899736	KO	YBR278W	0.983123
YBR279W__S288C__PAF1__042035	48H-5FU	-0.82482	KO	YBR279W	0.990593
YBR280C__S288C__SAF1__033235	48H-5FU	-1.24582	KO	YBR280C	0.883328
YBR281C__S288C__DUG2__030742	48H-5FU	-0.313118	KO	YBR281C	0.99994
YBR282W__S288C__MRPL27__030746	48H-5FU	0.350892	KO	YBR282W	0.99994
YBR283C__S288C__SSH1__031102	48H-5FU	-0.916823	KO	YBR283C	0.978881
YBR284W__S288C__YBR284W__031106	48H-5FU	-0.274474	KO	YBR284W	0.99994
YBR285W__S288C__YBR285W__031110	48H-5FU	0.127458	KO	YBR285W	0.99994
YBR286W__S288C__APE3__031114	48H-5FU	-0.170693	KO	YBR286W	0.99994
YBR287W__S288C__YBR287W__033239	48H-5FU	-0.391556	KO	YBR287W	0.99994
YBR288C__S288C__APM3__033243	48H-5FU	1.32651	KO	YBR288C	0.86001
YBR289W__S288C__SNF5__033247	48H-5FU	-0.353685	KO	YBR289W	0.99994
YBR290W__S288C__BSD2__031118	48H-5FU	-3.1666	KO	YBR290W	0.108332
YBR291C__S288C__CTP1__031122	48H-5FU	-1.50438	KO	YBR291C	0.788656
YBR292C__S288C__YBR292C__031126	48H-5FU	0.523928	KO	YBR292C	0.99994
YBR293W__S288C__VBA2__031130	48H-5FU	0.842782	KO	YBR293W	0.991578
YBR294W__S288C__SUL1__030202	48H-5FU	0.472176	KO	YBR294W	0.99994
YBR295W__S288C__PCA1__031134	48H-5FU	0.012401	KO	YBR295W	0.99994
YBR296C__S288C__PHO89__031138	48H-5FU	-0.153533	KO	YBR296C	0.99994
YBR296C-A__S288C__YBR296C-A__040640	48H-5FU	0.901996	KO	YBR296C-A	0.981858
YBR297W__S288C__MAL33__031142	48H-5FU	-1.04523	KO	YBR297W	0.942948
YBR298C__S288C__MAL31__031146	48H-5FU	-2.31374	KO	YBR298C	0.38385
YBR299W__S288C__MAL32__042203	48H-5FU	2.89817	KO	YBR299W	0.17645
YBR300C__S288C__YBR300C__031502	48H-5FU	-2.07857	KO	YBR300C	0.484807
YBR301W__S288C__PAU24__030206	48H-5FU	-2.14171	KO	YBR301W	0.457291
YCL001W__S288C__RER1__010448	48H-5FU	-0.96336	KO	YCL001W	0.963415
YCL001W-A__S288C__YCL001W-A__031506	48H-5FU	0.057704	KO	YCL001W-A	0.99994
YCL001W-B__S288C__YCL001W-B__040644	48H-5FU	0.406469	KO	YCL001W-B	0.99994
YCL002C__S288C__YCL002C__040440	48H-5FU	-0.32088	KO	YCL002C	0.99994
YCL005W__S288C__LDB16__010808	48H-5FU	-0.125092	KO	YCL005W	0.99994
YCL005W-A__S288C__VMA9__040513	48H-5FU	1.33051	KO	YCL005W-A	0.85898
YCL006C__S288C__YCL006C__041839	48H-5FU	0.781894	KO	YCL006C	0.999016
YCL007C__S288C__YCL007C__040610	48H-5FU	0.928304	KO	YCL007C	0.978881
YCL008C__S288C__STP22__010820	48H-5FU	0.133406	KO	YCL008C	0.99994
YCL009C__S288C__ILV6__010824	48H-5FU	0.218813	KO	YCL009C	0.99994
YCL010C__S288C__SGF29__010828	48H-5FU	0.610868	KO	YCL010C	0.99994
YCL011C__S288C__GBP2__010832	48H-5FU	0.42807	KO	YCL011C	0.99994
YCL012C__S288C__YCL012C__040448	48H-5FU	-1.2568	KO	YCL012C	0.88181
YCL012W__S288C__YCL012W__010836	48H-5FU	2.22324	KO	YCL012W	0.435738
YCL013W__S288C__YCL013W__010840	48H-5FU	0.589717	KO	YCL013W	0.99994
YCL014W__S288C__BUD3__040804	48H-5FU	0.733488	KO	YCL014W	0.99994
YCL016C__S288C__DCC1__010848	48H-5FU	-4.05819	KO	YCL016C	0.0160107
YCL022C__S288C__YCL022C__032122	48H-5FU	-0.773138	KO	YCL022C	0.996577
YCL023C__S288C__YCL023C__032126	48H-5FU	0.365535	KO	YCL023C	0.99994
YCL024W__S288C__KCC4__011208	48H-5FU	4.43117	KO	YCL024W	0.00650899
YCL025C__S288C__AGP1__011212	48H-5FU	2.15015	KO	YCL025C	0.468405
YCL026C__S288C__YCL026C__011216	48H-5FU	1.53456	KO	YCL026C	0.788038
YCL026C-A__S288C__FRM2__030210	48H-5FU	-0.3655	KO	YCL026C-A	0.99994
YCL027W__S288C__FUS1__011220	48H-5FU	0.034409	KO	YCL027W	0.99994
YCL028W__S288C__RNQ1__011224	48H-5FU	0.043109	KO	YCL028W	0.99994
YCL029C__S288C__BIK1__011228	48H-5FU	-0.496207	KO	YCL029C	0.99994
YCL030C__S288C__HIS4__011232	48H-5FU	1.27309	KO	YCL030C	0.883328
YCL032W__S288C__STE50__011236	48H-5FU	0.204993	KO	YCL032W	0.99994
YCL033C__S288C__MXR2__011240	48H-5FU	1.55804	KO	YCL033C	0.779383
YCL034W__S288C__LSB5__011244	48H-5FU	-1.03962	KO	YCL034W	0.945128
YCL035C__S288C__GRX1__030642	48H-5FU	0.082583	KO	YCL035C	0.99994
YCL036W__S288C__GFD2__011248	48H-5FU	0.322183	KO	YCL036W	0.99994
YCL037C__S288C__SRO9__011604	48H-5FU	-0.402518	KO	YCL037C	0.99994
YCL038C__S288C__ATG22__041843	48H-5FU	-0.110018	KO	YCL038C	0.99994
YCL039W__S288C__GID7__011608	48H-5FU	-2.19252	KO	YCL039W	0.436397
YCL040W__S288C__GLK1__011612	48H-5FU	0.059326	KO	YCL040W	0.99994
YCL042W__S288C__YCL042W__011616	48H-5FU	-1.68114	KO	YCL042W	0.704225
YCL044C__S288C__MGR1__011620	48H-5FU	1.64436	KO	YCL044C	0.736618
YCL045C__S288C__EMC1__011624	48H-5FU	1.51408	KO	YCL045C	0.797311
YCL046W__S288C__YCL046W__011628	48H-5FU	1.25375	KO	YCL046W	0.892826
YCL047C__S288C__POF1__011632	48H-5FU	2.60234	KO	YCL047C	0.272231
YCL048W__S288C__SPS22__011636	48H-5FU	0.918196	KO	YCL048W	0.979464
YCL049C__S288C__YCL049C__011640	48H-5FU	-0.387114	KO	YCL049C	0.99994
YCL050C__S288C__APA1__011644	48H-5FU	1.25023	KO	YCL050C	0.893524
YCL051W__S288C__LRE1__011648	48H-5FU	-2.03954	KO	YCL051W	0.504135
YCL055W__S288C__KAR4__012004	48H-5FU	3.68518	KO	YCL055W	0.043044
YCL056C__S288C__PEX34__012008	48H-5FU	2.17256	KO	YCL056C	0.456826
YCL057C-A__S288C__MIC10__040648	48H-5FU	-0.954899	KO	YCL057C-A	0.96656
YCL057W__S288C__PRD1__012012	48H-5FU	0.293557	KO	YCL057W	0.99994
YCL058C__S288C__FYV5__032134	48H-5FU	0.127349	KO	YCL058C	0.99994
YCL060C__S288C__YCL060C__012016	48H-5FU	-5.43254	KO	YCL060C	0.000220551
YCL061C__S288C__MRC1__040808	48H-5FU	-4.17892	KO	YCL061C	0.0120681
YCL062W__S288C__YCL062W__012024	48H-5FU	1.94469	KO	YCL062W	0.577004
YCL063W__S288C__VAC17__012028	48H-5FU	2.42866	KO	YCL063W	0.345193
YCL064C__S288C__CHA1__012032	48H-5FU	0.575293	KO	YCL064C	0.99994
YCL069W__S288C__VBA3__012036	48H-5FU	-0.516453	KO	YCL069W	0.99994
YCL074W__S288C__YCL074W__032138	48H-5FU	-0.185515	KO	YCL074W	0.99994
YCL075W__S288C__YCL075W__032142	48H-5FU	-1.33789	KO	YCL075W	0.839203
YCL076W__S288C__YCL076W__032146	48H-5FU	0.187295	KO	YCL076W	0.99994
YCR001W__S288C__YCR001W__012040	48H-5FU	2.30379	KO	YCR001W	0.40208
YCR002C__S288C__CDC10__012044	48H-5FU	1.60358	KO	YCR002C	0.759573
YCR003W__S288C__MRPL32__012048	48H-5FU	-2.04351	KO	YCR003W	0.501659
YCR004C__S288C__YCP4__012404	48H-5FU	-0.47991	KO	YCR004C	0.99994
YCR005C__S288C__CIT2__012408	48H-5FU	-0.449138	KO	YCR005C	0.99994
YCR006C__S288C__YCR006C__012412	48H-5FU	0.772226	KO	YCR006C	0.999016
YCR007C__S288C__YCR007C__012416	48H-5FU	-0.082419	KO	YCR007C	0.99994
YCR008W__S288C__SAT4__012420	48H-5FU	4.24065	KO	YCR008W	0.0112683
YCR009C__S288C__RVS161__012424	48H-5FU	2.58695	KO	YCR009C	0.27881
YCR010C__S288C__ADY2__012428	48H-5FU	2.43395	KO	YCR010C	0.342591
YCR011C__S288C__ADP1__012432	48H-5FU	0.063561	KO	YCR011C	0.99994
YCR014C__S288C__POL4__012436	48H-5FU	0.468198	KO	YCR014C	0.99994
YCR015C__S288C__CTO1__012440	48H-5FU	-0.663356	KO	YCR015C	0.99994
YCR016W__S288C__YCR016W__012444	48H-5FU	3.64519	KO	YCR016W	0.0467639
YCR017C__S288C__CWH43__012448	48H-5FU	-1.83148	KO	YCR017C	0.625687
YCR019W__S288C__MAK32__012804	48H-5FU	3.00228	KO	YCR019W	0.149125
YCR020C__S288C__PET18__012808	48H-5FU	0.323553	KO	YCR020C	0.99994
YCR020C-A__S288C__MAK31__012812	48H-5FU	1.96885	KO	YCR020C-A	0.558752
YCR020W-B__S288C__HTL1__031514	48H-5FU	-1.81862	KO	YCR020W-B	0.62963
YCR021C__S288C__HSP30__012816	48H-5FU	0.655983	KO	YCR021C	0.99994
YCR022C__S288C__YCR022C__012820	48H-5FU	1.32007	KO	YCR022C	0.863953
YCR023C__S288C__YCR023C__012824	48H-5FU	0.135804	KO	YCR023C	0.99994
YCR024C__S288C__SLM5__031518	48H-5FU	-0.06024	KO	YCR024C	0.99994
YCR024C-A__S288C__PMP1__031522	48H-5FU	-1.74501	KO	YCR024C-A	0.670778
YCR025C__S288C__YCR025C__031526	48H-5FU	-1.938	KO	YCR025C	0.559769
YCR026C__S288C__NPP1__031530	48H-5FU	-2.24204	KO	YCR026C	0.417826
YCR027C__S288C__RHB1__031534	48H-5FU	-0.846388	KO	YCR027C	0.987156
YCR028C__S288C__FEN2__031538	48H-5FU	-0.770164	KO	YCR028C	0.996577
YCR028C-A__S288C__RIM1__030214	48H-5FU	-2.13759	KO	YCR028C-A	0.45867
YCR030C__S288C__SYP1__030218	48H-5FU	0.359036	KO	YCR030C	0.99994
YCR031C__S288C__RPS14A__031542	48H-5FU	1.66566	KO	YCR031C	0.724615
YCR032W__S288C__BPH1__030222	48H-5FU	-3.03946	KO	YCR032W	0.135146
YCR033W__S288C__SNT1__030226	48H-5FU	-2.86429	KO	YCR033W	0.178348
YCR034W__S288C__ELO2__031546	48H-5FU	2.21166	KO	YCR034W	0.439194
YCR036W__S288C__RBK1__031902	48H-5FU	-1.98693	KO	YCR036W	0.536217
YCR037C__S288C__PHO87__031906	48H-5FU	0.508691	KO	YCR037C	0.99994
YCR043C__S288C__YCR043C__031910	48H-5FU	1.07072	KO	YCR043C	0.943602
YCR044C__S288C__PER1__042039	48H-5FU	-0.288819	KO	YCR044C	0.99994
YCR045C__S288C__RRT12__031914	48H-5FU	-0.415447	KO	YCR045C	0.99994
YCR046C__S288C__IMG1__030230	48H-5FU	-0.588959	KO	YCR046C	0.99994
YCR048W__S288C__ARE1__030238	48H-5FU	-0.897742	KO	YCR048W	0.978881
YCR049C__S288C__YCR049C__031918	48H-5FU	-0.155793	KO	YCR049C	0.99994
YCR050C__S288C__YCR050C__031922	48H-5FU	-1.3008	KO	YCR050C	0.85898
YCR051W__S288C__YCR051W__031926	48H-5FU	0.174504	KO	YCR051W	0.99994
YCR053W__S288C__THR4__030242	48H-5FU	0.841454	KO	YCR053W	0.991578
YCR059C__S288C__YIH1__031930	48H-5FU	-0.448161	KO	YCR059C	0.99994
YCR060W__S288C__TAH1__030246	48H-5FU	-0.575785	KO	YCR060W	0.99994
YCR061W__S288C__YCR061W__040517	48H-5FU	-0.934122	KO	YCR061W	0.976411
YCR062W__S288C__YCR062W__030602	48H-5FU	-2.17732	KO	YCR062W	0.440161
YCR063W__S288C__BUD31__042043	48H-5FU	0.972296	KO	YCR063W	0.970432
YCR065W__S288C__HCM1__031938	48H-5FU	-2.02986	KO	YCR065W	0.512246
YCR066W__S288C__RAD18__031942	48H-5FU	-1.89442	KO	YCR066W	0.588356
YCR067C__S288C__SED4__030606	48H-5FU	-0.184667	KO	YCR067C	0.99994
YCR068W__S288C__ATG15__031946	48H-5FU	-1.45873	KO	YCR068W	0.808482
YCR069W__S288C__CPR4__030610	48H-5FU	0.934005	KO	YCR069W	0.978881
YCR071C__S288C__IMG2__032302	48H-5FU	-0.991592	KO	YCR071C	0.960893
YCR073C__S288C__SSK22__030614	48H-5FU	1.15409	KO	YCR073C	0.92107
YCR073W-A__S288C__SOL2__032306	48H-5FU	1.18905	KO	YCR073W-A	0.9123
YCR075C__S288C__ERS1__030618	48H-5FU	1.29175	KO	YCR075C	0.878156
YCR075W-A__S288C__EGO2__041008	48H-5FU	1.76152	KO	YCR075W-A	0.677295
YCR076C__S288C__FUB1__032310	48H-5FU	2.69308	KO	YCR076C	0.242724
YCR077C__S288C__PAT1__032314	48H-5FU	-0.203926	KO	YCR077C	0.99994
YCR079W__S288C__PTC6__032318	48H-5FU	0.411854	KO	YCR079W	0.99994
YCR081W__S288C__SRB8__032322	48H-5FU	0.789704	KO	YCR081W	0.998718
YCR082W__S288C__AHC2__032326	48H-5FU	-0.482844	KO	YCR082W	0.99994
YCR083W__S288C__TRX3__030622	48H-5FU	0.387184	KO	YCR083W	0.99994
YCR085W__S288C__YCR085W__032330	48H-5FU	-1.49555	KO	YCR085W	0.79173
YCR086W__S288C__CSM1__032334	48H-5FU	0.86962	KO	YCR086W	0.987179
YCR087C-A__S288C__YCR087C-A__032338	48H-5FU	-1.31187	KO	YCR087C-A	0.853298
YCR087W__S288C__YCR087W__032342	48H-5FU	-0.721843	KO	YCR087W	0.99994
YCR088W__S288C__ABP1__030630	48H-5FU	0.44116	KO	YCR088W	0.99994
YCR089W__S288C__FIG2__030634	48H-5FU	-0.557379	KO	YCR089W	0.99994
YCR090C__S288C__YCR090C__021003	48H-5FU	-0.65731	KO	YCR090C	0.99994
YCR091W__S288C__KIN82__021011	48H-5FU	-0.096546	KO	YCR091W	0.99994
YCR092C__S288C__MSH3__021015	48H-5FU	-0.587105	KO	YCR092C	0.99994
YCR094W__S288C__CDC50__021019	48H-5FU	-4.10095	KO	YCR094W	0.0145149
YCR095C__S288C__OCA4__030411	48H-5FU	0.252046	KO	YCR095C	0.99994
YCR095W-A__S288C__YCR095W-A__040521	48H-5FU	0.855811	KO	YCR095W-A	0.989525
YCR098C__S288C__GIT1__021023	48H-5FU	-1.31038	KO	YCR098C	0.853938
YCR099C__S288C__YCR099C__021027	48H-5FU	-0.733244	KO	YCR099C	0.99994
YCR100C__S288C__YCR100C__021031	48H-5FU	-0.17818	KO	YCR100C	0.99994
YCR101C__S288C__YCR101C__021035	48H-5FU	-0.372358	KO	YCR101C	0.99994
YCR102C__S288C__YCR102C__021039	48H-5FU	-0.241564	KO	YCR102C	0.99994
YCR102W-A__S288C__YCR102W-A__030415	48H-5FU	1.8086	KO	YCR102W-A	0.650852
YCR105W__S288C__ADH7__021043	48H-5FU	-0.358393	KO	YCR105W	0.99994
YCR106W__S288C__RDS1__021047	48H-5FU	-1.09562	KO	YCR106W	0.93407
YCR107W__S288C__AAD3__042207	48H-5FU	1.53303	KO	YCR107W	0.788656
YDL001W__S288C__RMD1__031238	48H-5FU	-1.89033	KO	YDL001W	0.591266
YDL002C__S288C__NHP10__031242	48H-5FU	0.506629	KO	YDL002C	0.99994
YDL006W__S288C__PTC1__031246	48H-5FU	-0.594024	KO	YDL006W	0.99994
YDL009C__S288C__YDL009C__031602	48H-5FU	-1.28114	KO	YDL009C	0.870262
YDL010W__S288C__GRX6__031606	48H-5FU	1.08543	KO	YDL010W	0.942948
YDL011C__S288C__YDL011C__031610	48H-5FU	0.621804	KO	YDL011C	0.99994
YDL012C__S288C__YDL012C__031614	48H-5FU	3.49508	KO	YDL012C	0.0600845
YDL013W__S288C__SLX5__031618	48H-5FU	-2.32493	KO	YDL013W	0.381519
YDL018C__S288C__ERP3__031622	48H-5FU	-0.64854	KO	YDL018C	0.99994
YDL019C__S288C__OSH2__031626	48H-5FU	-0.051619	KO	YDL019C	0.99994
YDL020C__S288C__RPN4__031630	48H-5FU	1.47699	KO	YDL020C	0.813883
YDL021W__S288C__GPM2__031634	48H-5FU	-0.194129	KO	YDL021W	0.99994
YDL022W__S288C__GPD1__031638	48H-5FU	-0.131077	KO	YDL022W	0.99994
YDL023C__S288C__YDL023C__031646	48H-5FU	-0.399687	KO	YDL023C	0.99994
YDL024C__S288C__DIA3__032002	48H-5FU	-1.30133	KO	YDL024C	0.85898
YDL025C__S288C__RTK1__032006	48H-5FU	0.543075	KO	YDL025C	0.99994
YDL026W__S288C__YDL026W__040525	48H-5FU	3.07817	KO	YDL026W	0.132477
YDL027C__S288C__MRX9__032014	48H-5FU	1.61476	KO	YDL027C	0.754115
YDL032W__S288C__YDL032W__032018	48H-5FU	0.328543	KO	YDL032W	0.99994
YDL033C__S288C__SLM3__032022	48H-5FU	-1.74687	KO	YDL033C	0.670283
YDL034W__S288C__YDL034W__032026	48H-5FU	-0.279069	KO	YDL034W	0.99994
YDL035C__S288C__GPR1__032030	48H-5FU	-0.714779	KO	YDL035C	0.99994
YDL036C__S288C__PUS9__040529	48H-5FU	1.41195	KO	YDL036C	0.834576
YDL037C__S288C__BSC1__032038	48H-5FU	-0.166862	KO	YDL037C	0.99994
YDL038C__S288C__YDL038C__032042	48H-5FU	-0.283199	KO	YDL038C	0.99994
YDL039C__S288C__PRM7__032046	48H-5FU	1.84687	KO	YDL039C	0.62963
YDL040C__S288C__NAT1__043223	48H-5FU	-0.611976	KO	YDL040C	0.99994
YDL041W__S288C__YDL041W__032402	48H-5FU	-2.23827	KO	YDL041W	0.417984
YDL042C__S288C__SIR2__032406	48H-5FU	-1.22113	KO	YDL042C	0.893524
YDL044C__S288C__MTF2__032410	48H-5FU	0.242959	KO	YDL044C	0.99994
YDL045W-A__S288C__MRP10__032414	48H-5FU	-0.809165	KO	YDL045W-A	0.991609
YDL046W__S288C__NPC2__032418	48H-5FU	-0.613593	KO	YDL046W	0.99994
YDL047W__S288C__SIT4__041403	48H-5FU	1.28709	KO	YDL047W	0.879997
YDL048C__S288C__STP4__032422	48H-5FU	-0.930241	KO	YDL048C	0.977194
YDL049C__S288C__KNH1__032426	48H-5FU	0.413272	KO	YDL049C	0.99994
YDL050C__S288C__YDL050C__032430	48H-5FU	0.602018	KO	YDL050C	0.99994
YDL051W__S288C__LHP1__032434	48H-5FU	0.022215	KO	YDL051W	0.99994
YDL052C__S288C__SLC1__032438	48H-5FU	0.433594	KO	YDL052C	0.99994
YDL053C__S288C__PBP4__032442	48H-5FU	0.041172	KO	YDL053C	0.99994
YDL054C__S288C__MCH1__032446	48H-5FU	-1.31472	KO	YDL054C	0.852032
YDL056W__S288C__MBP1__032802	48H-5FU	0.746761	KO	YDL056W	0.99994
YDL057W__S288C__YDL057W__032806	48H-5FU	-0.803375	KO	YDL057W	0.992354
YDL059C__S288C__RAD59__032810	48H-5FU	-1.84751	KO	YDL059C	0.61663
YDL061C__S288C__RPS29B__032814	48H-5FU	0.561207	KO	YDL061C	0.99994
YDL062W__S288C__YDL062W__032818	48H-5FU	1.28362	KO	YDL062W	0.882055
YDL063C__S288C__SYO1__032822	48H-5FU	0.914955	KO	YDL063C	0.979943
YDL065C__S288C__PEX19__032826	48H-5FU	-0.240187	KO	YDL065C	0.99994
YDL066W__S288C__IDP1__032830	48H-5FU	0.396477	KO	YDL066W	0.99994
YDL067C__S288C__COX9__041407	48H-5FU	0.920031	KO	YDL067C	0.978881
YDL068W__S288C__YDL068W__032834	48H-5FU	0.43442	KO	YDL068W	0.99994
YDL069C__S288C__CBS1__040533	48H-5FU	0.456237	KO	YDL069C	0.99994
YDL070W__S288C__BDF2__032842	48H-5FU	2.54472	KO	YDL070W	0.290983
YDL071C__S288C__YDL071C__032846	48H-5FU	1.61046	KO	YDL071C	0.756621
YDL072C__S288C__YET3__043227	48H-5FU	-1.52122	KO	YDL072C	0.779922
YDL073W__S288C__AHK1__033202	48H-5FU	-0.830338	KO	YDL073W	0.988968
YDL074C__S288C__BRE1__041411	48H-5FU	-1.48527	KO	YDL074C	0.797311
YDL075W__S288C__RPL31A__041415	48H-5FU	1.3802	KO	YDL075W	0.839054
YDL076C__S288C__RXT3__033210	48H-5FU	-0.98202	KO	YDL076C	0.961618
YDL077C__S288C__VAM6__040537	48H-5FU	0.019399	KO	YDL077C	0.99994
YDL078C__S288C__MDH3__033218	48H-5FU	-1.31739	KO	YDL078C	0.852032
YDL079C__S288C__MRK1__033222	48H-5FU	0.679603	KO	YDL079C	0.99994
YDL080C__S288C__THI3__033226	48H-5FU	-1.12012	KO	YDL080C	0.921806
YDL081C__S288C__RPP1A__033230	48H-5FU	-1.79049	KO	YDL081C	0.64563
YDL082W__S288C__RPL13A__033234	48H-5FU	-0.180335	KO	YDL082W	0.99994
YDL083C__S288C__RPS16B__033238	48H-5FU	0.031141	KO	YDL083C	0.99994
YDL085C-A__S288C__YDL085C-A__041012	48H-5FU	-0.493568	KO	YDL085C-A	0.99994
YDL085W__S288C__NDE2__033242	48H-5FU	-1.18195	KO	YDL085W	0.910694
YDL086W__S288C__YDL086W__033246	48H-5FU	-0.853767	KO	YDL086W	0.986651
YDL088C__S288C__ASM4__030404	48H-5FU	-0.101977	KO	YDL088C	0.99994
YDL089W__S288C__NUR1__030408	48H-5FU	0.381334	KO	YDL089W	0.99994
YDL090C__S288C__RAM1__030412	48H-5FU	0.357519	KO	YDL090C	0.99994
YDL091C__S288C__UBX3__030416	48H-5FU	0.740358	KO	YDL091C	0.99994
YDL093W__S288C__PMT5__030420	48H-5FU	0.417202	KO	YDL093W	0.99994
YDL094C__S288C__YDL094C__030424	48H-5FU	0.042125	KO	YDL094C	0.99994
YDL095W__S288C__PMT1__030428	48H-5FU	1.46175	KO	YDL095W	0.818266
YDL096C__S288C__OPI6__030744	48H-5FU	1.08464	KO	YDL096C	0.942948
YDL099W__S288C__BUG1__030748	48H-5FU	-2.09297	KO	YDL099W	0.479997
YDL100C__S288C__GET3__031104	48H-5FU	2.14539	KO	YDL100C	0.470986
YDL101C__S288C__DUN1__031108	48H-5FU	2.93277	KO	YDL101C	0.167324
YDL104C__S288C__QRI7__031112	48H-5FU	1.86031	KO	YDL104C	0.625687
YDL106C__S288C__PHO2__031116	48H-5FU	-1.89771	KO	YDL106C	0.587603
YDL107W__S288C__MSS2__031120	48H-5FU	-1.24941	KO	YDL107W	0.883328
YDL109C__S288C__YDL109C__031124	48H-5FU	-0.418701	KO	YDL109C	0.99994
YDL110C__S288C__TMA17__031128	48H-5FU	-1.4555	KO	YDL110C	0.80978
YDL112W__S288C__TRM3__031132	48H-5FU	-1.57785	KO	YDL112W	0.759107
YDL113C__S288C__ATG20__031136	48H-5FU	-0.810997	KO	YDL113C	0.991578
YDL114W__S288C__YDL114W__031140	48H-5FU	1.17553	KO	YDL114W	0.917893
YDL115C__S288C__IWR1__030624	48H-5FU	-0.617202	KO	YDL115C	0.99994
YDL116W__S288C__NUP84__031144	48H-5FU	-0.852874	KO	YDL116W	0.986651
YDL117W__S288C__CYK3__031148	48H-5FU	-2.46314	KO	YDL117W	0.315572
YDL118W__S288C__YDL118W__031504	48H-5FU	-2.53054	KO	YDL118W	0.288202
YDL119C__S288C__HEM25__031508	48H-5FU	0.077589	KO	YDL119C	0.99994
YDL121C__S288C__YDL121C__031512	48H-5FU	0.390419	KO	YDL121C	0.99994
YDL122W__S288C__UBP1__031520	48H-5FU	-2.55321	KO	YDL122W	0.280959
YDL123W__S288C__SNA4__031524	48H-5FU	-1.20183	KO	YDL123W	0.903212
YDL124W__S288C__YDL124W__031528	48H-5FU	0.249979	KO	YDL124W	0.99994
YDL125C__S288C__HNT1__031532	48H-5FU	-0.712883	KO	YDL125C	0.99994
YDL127W__S288C__PCL2__031536	48H-5FU	2.29381	KO	YDL127W	0.406344
YDL128W__S288C__VCX1__031540	48H-5FU	0.116925	KO	YDL128W	0.99994
YDL129W__S288C__YDL129W__031544	48H-5FU	2.00541	KO	YDL129W	0.538524
YDL130W__S288C__RPP1B__031548	48H-5FU	-1.52814	KO	YDL130W	0.779383
YDL130W-A__S288C__STF1__021403	48H-5FU	1.18128	KO	YDL130W-A	0.91394
YDL131W__S288C__LYS21__031904	48H-5FU	-0.524234	KO	YDL131W	0.99994
YDL133C-A__S288C__RPL41B__030419	48H-5FU	1.89218	KO	YDL133C-A	0.608747
YDL133W__S288C__SRF1__031908	48H-5FU	0.225695	KO	YDL133W	0.99994
YDL134C__S288C__PPH21__031912	48H-5FU	0.173946	KO	YDL134C	0.99994
YDL134C-A__S288C__YDL134C-A__031916	48H-5FU	-0.477674	KO	YDL134C-A	0.99994
YDL135C__S288C__RDI1__031920	48H-5FU	-1.02697	KO	YDL135C	0.949929
YDL136W__S288C__RPL35B__031924	48H-5FU	0.368109	KO	YDL136W	0.99994
YDL137W__S288C__ARF2__031928	48H-5FU	-0.326281	KO	YDL137W	0.99994
YDL138W__S288C__RGT2__031932	48H-5FU	-0.623103	KO	YDL138W	0.99994
YDL142C__S288C__CRD1__031936	48H-5FU	-0.05541	KO	YDL142C	0.99994
YDL144C__S288C__YDL144C__031940	48H-5FU	-1.04534	KO	YDL144C	0.942948
YDL146W__S288C__LDB17__031944	48H-5FU	0.212175	KO	YDL146W	0.99994
YDL149W__S288C__ATG9__031948	48H-5FU	-1.95479	KO	YDL149W	0.552201
YDL151C__S288C__BUD30__032304	48H-5FU	0.689704	KO	YDL151C	0.99994
YDL154W__S288C__MSH5__032308	48H-5FU	-0.091249	KO	YDL154W	0.99994
YDL155W__S288C__CLB3__032312	48H-5FU	-0.58091	KO	YDL155W	0.99994
YDL156W__S288C__CMR1__032316	48H-5FU	-0.132047	KO	YDL156W	0.99994
YDL157C__S288C__YDL157C__032320	48H-5FU	2.62537	KO	YDL157C	0.261695
YDL159W__S288C__STE7__032324	48H-5FU	0.601583	KO	YDL159W	0.99994
YDL159W-A__S288C__YDL159W-A__041016	48H-5FU	0.015118	KO	YDL159W-A	0.99994
YDL160C__S288C__DHH1__042807	48H-5FU	-0.285151	KO	YDL160C	0.99994
YDL160C-A__S288C__MHF2__041020	48H-5FU	0.453854	KO	YDL160C-A	0.99994
YDL161W__S288C__ENT1__032328	48H-5FU	-0.81138	KO	YDL161W	0.991578
YDL162C__S288C__YDL162C__032332	48H-5FU	-0.86461	KO	YDL162C	0.986646
YDL167C__S288C__NRP1__042811	48H-5FU	1.31113	KO	YDL167C	0.869402
YDL168W__S288C__SFA1__032336	48H-5FU	0.034196	KO	YDL168W	0.99994
YDL169C__S288C__UGX2__032340	48H-5FU	-1.18897	KO	YDL169C	0.909035
YDL170W__S288C__UGA3__032344	48H-5FU	-0.136487	KO	YDL170W	0.99994
YDL171C__S288C__GLT1__032348	48H-5FU	-0.983573	KO	YDL171C	0.961618
YDL172C__S288C__YDL172C__032704	48H-5FU	-1.39376	KO	YDL172C	0.830163
YDL173W__S288C__PAR32__032708	48H-5FU	1.08254	KO	YDL173W	0.942948
YDL174C__S288C__DLD1__032712	48H-5FU	1.55558	KO	YDL174C	0.779383
YDL175C__S288C__AIR2__032716	48H-5FU	0.089086	KO	YDL175C	0.99994
YDL176W__S288C__YDL176W__032720	48H-5FU	-0.57509	KO	YDL176W	0.99994
YDL177C__S288C__YDL177C__032724	48H-5FU	-0.032397	KO	YDL177C	0.99994
YDL178W__S288C__DLD2__032728	48H-5FU	-1.02282	KO	YDL178W	0.950952
YDL179W__S288C__PCL9__032732	48H-5FU	3.01996	KO	YDL179W	0.144775
YDL180W__S288C__YDL180W__032736	48H-5FU	0.554815	KO	YDL180W	0.99994
YDL181W__S288C__INH1__032740	48H-5FU	0.601147	KO	YDL181W	0.99994
YDL182W__S288C__LYS20__032744	48H-5FU	0.873546	KO	YDL182W	0.987179
YDL183C__S288C__YDL183C__032748	48H-5FU	1.90735	KO	YDL183C	0.600047
YDL184C__S288C__RPL41A__033104	48H-5FU	0.479276	KO	YDL184C	0.99994
YDL185W__S288C__VMA1__042815	48H-5FU	0.529885	KO	YDL185W	0.99994
YDL186W__S288C__YDL186W__033112	48H-5FU	-0.633362	KO	YDL186W	0.99994
YDL187C__S288C__YDL187C__033116	48H-5FU	1.1487	KO	YDL187C	0.921806
YDL188C__S288C__PPH22__033120	48H-5FU	0.814029	KO	YDL188C	0.996577
YDL189W__S288C__RBS1__033124	48H-5FU	-0.357686	KO	YDL189W	0.99994
YDL190C__S288C__UFD2__033128	48H-5FU	1.0647	KO	YDL190C	0.946124
YDL191W__S288C__RPL35A__031316	48H-5FU	2.07888	KO	YDL191W	0.497679
YDL192W__S288C__ARF1__031320	48H-5FU	-3.73982	KO	YDL192W	0.0364449
YDL194W__S288C__SNF3__032025	48H-5FU	-0.939716	KO	YDL194W	0.971954
YDL197C__S288C__ASF2__031324	48H-5FU	0.304551	KO	YDL197C	0.99994
YDL198C__S288C__GGC1__031328	48H-5FU	0.892968	KO	YDL198C	0.986646
YDL199C__S288C__YDL199C__031332	48H-5FU	-1.83115	KO	YDL199C	0.625687
YDL200C__S288C__MGT1__031336	48H-5FU	0.104439	KO	YDL200C	0.99994
YDL201W__S288C__TRM8__031340	48H-5FU	-8.84927	KO	YDL201W	3.71096e-12
YDL202W__S288C__MRPL11__042031	48H-5FU	0.335223	KO	YDL202W	0.99994
YDL203C__S288C__ACK1__031344	48H-5FU	-1.05238	KO	YDL203C	0.942948
YDL204W__S288C__RTN2__031348	48H-5FU	-2.69859	KO	YDL204W	0.229184
YDL206W__S288C__YDL206W__031704	48H-5FU	-0.741119	KO	YDL206W	0.999016
YDL210W__S288C__UGA4__031708	48H-5FU	0.778207	KO	YDL210W	0.999016
YDL211C__S288C__YDL211C__031712	48H-5FU	0.521516	KO	YDL211C	0.99994
YDL213C__S288C__NOP6__031716	48H-5FU	0.217422	KO	YDL213C	0.99994
YDL214C__S288C__PRR2__031720	48H-5FU	0.289936	KO	YDL214C	0.99994
YDL215C__S288C__GDH2__031724	48H-5FU	-0.943114	KO	YDL215C	0.970432
YDL216C__S288C__RRI1__031728	48H-5FU	-0.155499	KO	YDL216C	0.99994
YDL218W__S288C__YDL218W__031732	48H-5FU	-0.579081	KO	YDL218W	0.99994
YDL219W__S288C__DTD1__031736	48H-5FU	-0.2762	KO	YDL219W	0.99994
YDL222C__S288C__FMP45__031740	48H-5FU	-0.589643	KO	YDL222C	0.99994
YDL223C__S288C__HBT1__031744	48H-5FU	-0.670739	KO	YDL223C	0.99994
YDL224C__S288C__WHI4__031748	48H-5FU	-2.49105	KO	YDL224C	0.301243
YDL225W__S288C__SHS1__032104	48H-5FU	0.216229	KO	YDL225W	0.99994
YDL226C__S288C__GCS1__032108	48H-5FU	0.349355	KO	YDL226C	0.99994
YDL227C__S288C__HO__032112	48H-5FU	-0.190837	KO	YDL227C	0.99994
YDL229W__S288C__SSB1__032116	48H-5FU	1.0578	KO	YDL229W	0.949929
YDL230W__S288C__PTP1__032120	48H-5FU	0.442538	KO	YDL230W	0.99994
YDL231C__S288C__BRE4__032124	48H-5FU	-0.171638	KO	YDL231C	0.99994
YDL232W__S288C__OST4__032128	48H-5FU	-1.68767	KO	YDL232W	0.70063
YDL233W__S288C__MFG1__032132	48H-5FU	-0.14689	KO	YDL233W	0.99994
YDL234C__S288C__GYP7__032136	48H-5FU	-0.437884	KO	YDL234C	0.99994
YDL236W__S288C__PHO13__032140	48H-5FU	0.658907	KO	YDL236W	0.99994
YDL237W__S288C__AIM6__032144	48H-5FU	-0.446044	KO	YDL237W	0.99994
YDL238C__S288C__GUD1__032148	48H-5FU	-1.22084	KO	YDL238C	0.893524
YDL239C__S288C__ADY3__032504	48H-5FU	-0.056489	KO	YDL239C	0.99994
YDL240W__S288C__LRG1__032508	48H-5FU	1.47854	KO	YDL240W	0.813257
YDL241W__S288C__YDL241W__032512	48H-5FU	0.819146	KO	YDL241W	0.996577
YDL242W__S288C__YDL242W__032516	48H-5FU	1.55615	KO	YDL242W	0.779383
YDL243C__S288C__AAD4__032520	48H-5FU	0.069196	KO	YDL243C	0.99994
YDR001C__S288C__NTH1__032524	48H-5FU	0.297453	KO	YDR001C	0.99994
YDR003W__S288C__RCR2__032528	48H-5FU	-0.78841	KO	YDR003W	0.996577
YDR003W-A__S288C__YDR003W-A__041024	48H-5FU	0.221587	KO	YDR003W-A	0.99994
YDR004W__S288C__RAD57__032532	48H-5FU	-1.35463	KO	YDR004W	0.839054
YDR005C__S288C__MAF1__032536	48H-5FU	-5.50487	KO	YDR005C	0.000164548
YDR006C__S288C__SOK1__032540	48H-5FU	2.7108	KO	YDR006C	0.235738
YDR007W__S288C__TRP1__032029	48H-5FU	2.11733	KO	YDR007W	0.481279
YDR008C__S288C__YDR008C__032544	48H-5FU	0.833976	KO	YDR008C	0.992106
YDR009W__S288C__GAL3__032548	48H-5FU	-1.16271	KO	YDR009W	0.9123
YDR010C__S288C__YDR010C__032904	48H-5FU	-1.63747	KO	YDR010C	0.724615
YDR011W__S288C__SNQ2__032912	48H-5FU	-0.582137	KO	YDR011W	0.99994
YDR014W__S288C__RAD61__032916	48H-5FU	-0.217813	KO	YDR014W	0.99994
YDR015C__S288C__YDR015C__032920	48H-5FU	-0.215823	KO	YDR015C	0.99994
YDR017C__S288C__KCS1__032924	48H-5FU	-1.08988	KO	YDR017C	0.935592
YDR018C__S288C__YDR018C__032928	48H-5FU	-0.264577	KO	YDR018C	0.99994
YDR019C__S288C__GCV1__032932	48H-5FU	-0.023354	KO	YDR019C	0.99994
YDR020C__S288C__DAS2__032936	48H-5FU	1.74802	KO	YDR020C	0.682145
YDR022C__S288C__ATG31__032940	48H-5FU	0.841634	KO	YDR022C	0.991578
YDR024W__S288C__FYV1__032944	48H-5FU	1.53811	KO	YDR024W	0.785283
YDR025W__S288C__RPS11A__032948	48H-5FU	-0.093757	KO	YDR025W	0.99994
YDR026C__S288C__NSI1__030302	48H-5FU	-2.1185	KO	YDR026C	0.470749
YDR027C__S288C__VPS54__030306	48H-5FU	-6.20455	KO	YDR027C	8.60016e-06
YDR028C__S288C__REG1__030310	48H-5FU	-6.42552	KO	YDR028C	3.33337e-06
YDR029W__S288C__YDR029W__030314	48H-5FU	2.58841	KO	YDR029W	0.278754
YDR030C__S288C__RAD28__030318	48H-5FU	0.801264	KO	YDR030C	0.996577
YDR031W__S288C__MIX14__030322	48H-5FU	-1.41918	KO	YDR031W	0.818626
YDR032C__S288C__PST2__030326	48H-5FU	-0.559564	KO	YDR032C	0.99994
YDR033W__S288C__MRH1__030330	48H-5FU	-0.977187	KO	YDR033W	0.961811
YDR034C__S288C__LYS14__030334	48H-5FU	1.42251	KO	YDR034C	0.830163
YDR034W-B__S288C__YDR034W-B__041032	48H-5FU	-1.4731	KO	YDR034W-B	0.804674
YDR035W__S288C__ARO3__030338	48H-5FU	3.10516	KO	YDR035W	0.127049
YDR036C__S288C__EHD3__030342	48H-5FU	0.416276	KO	YDR036C	0.99994
YDR042C__S288C__YDR042C__030346	48H-5FU	0.556055	KO	YDR042C	0.99994
YDR043C__S288C__NRG1__030702	48H-5FU	-2.66554	KO	YDR043C	0.242724
YDR046C__S288C__BAP3__030706	48H-5FU	1.30039	KO	YDR046C	0.875104
YDR048C__S288C__YDR048C__032033	48H-5FU	-0.427123	KO	YDR048C	0.99994
YDR049W__S288C__VMS1__012647	48H-5FU	-4.1905	KO	YDR049W	0.0117999
YDR050C__S288C__TPI1__013003	48H-5FU	-0.533747	KO	YDR050C	0.99994
YDR051C__S288C__DET1__013011	48H-5FU	-0.111701	KO	YDR051C	0.99994
YDR055W__S288C__PST1__013015	48H-5FU	-1.38479	KO	YDR055W	0.834576
YDR056C__S288C__EMC10__013019	48H-5FU	-1.00147	KO	YDR056C	0.959895
YDR057W__S288C__YOS9__013023	48H-5FU	-0.548813	KO	YDR057W	0.99994
YDR058C__S288C__TGL2__030423	48H-5FU	2.99939	KO	YDR058C	0.149622
YDR059C__S288C__UBC5__013027	48H-5FU	-1.49677	KO	YDR059C	0.7916
YDR061W__S288C__YDR061W__013031	48H-5FU	-1.07406	KO	YDR061W	0.940325
YDR063W__S288C__AIM7__013035	48H-5FU	-0.603345	KO	YDR063W	0.99994
YDR065W__S288C__RRG1__013039	48H-5FU	0.144061	KO	YDR065W	0.99994
YDR066C__S288C__RTR2__013043	48H-5FU	0.144875	KO	YDR066C	0.99994
YDR067C__S288C__OCA6__013047	48H-5FU	-1.21079	KO	YDR067C	0.898314
YDR068W__S288C__DOS2__010401	48H-5FU	-1.26858	KO	YDR068W	0.875104
YDR069C__S288C__DOA4__010405	48H-5FU	0.218353	KO	YDR069C	0.99994
YDR070C__S288C__FMP16__010409	48H-5FU	-0.429832	KO	YDR070C	0.99994
YDR071C__S288C__PAA1__030646	48H-5FU	0.258662	KO	YDR071C	0.99994
YDR072C__S288C__IPT1__010413	48H-5FU	0.76474	KO	YDR072C	0.999016
YDR073W__S288C__SNF11__010417	48H-5FU	1.51837	KO	YDR073W	0.795535
YDR074W__S288C__TPS2__031002	48H-5FU	2.71801	KO	YDR074W	0.232925
YDR075W__S288C__PPH3__010421	48H-5FU	-0.291578	KO	YDR075W	0.99994
YDR076W__S288C__RAD55__010425	48H-5FU	-2.02598	KO	YDR076W	0.513964
YDR077W__S288C__SED1__010429	48H-5FU	2.77802	KO	YDR077W	0.215559
YDR078C__S288C__SHU2__010433	48H-5FU	0.087042	KO	YDR078C	0.99994
YDR079C-A__S288C__TFB5__041036	48H-5FU	2.61481	KO	YDR079C-A	0.265743
YDR079W__S288C__PET100__010437	48H-5FU	-0.169378	KO	YDR079W	0.99994
YDR080W__S288C__VPS41__010445	48H-5FU	-0.128547	KO	YDR080W	0.99994
YDR083W__S288C__RRP8__010801	48H-5FU	-9.2154	KO	YDR083W	3.54219e-13
YDR084C__S288C__TVP23__010805	48H-5FU	1.65685	KO	YDR084C	0.727341
YDR085C__S288C__AFR1__010809	48H-5FU	0.046692	KO	YDR085C	0.99994
YDR089W__S288C__VTC5__010813	48H-5FU	1.08462	KO	YDR089W	0.942948
YDR090C__S288C__YDR090C__040105	48H-5FU	-0.846674	KO	YDR090C	0.987156
YDR092W__S288C__UBC13__040541	48H-5FU	0.189937	KO	YDR092W	0.99994
YDR093W__S288C__DNF2__010825	48H-5FU	-0.307784	KO	YDR093W	0.99994
YDR094W__S288C__YDR094W__010829	48H-5FU	-0.953482	KO	YDR094W	0.96656
YDR095C__S288C__YDR095C__010833	48H-5FU	1.03079	KO	YDR095C	0.959379
YDR096W__S288C__GIS1__010837	48H-5FU	1.79076	KO	YDR096W	0.658497
YDR097C__S288C__MSH6__010841	48H-5FU	-0.008257	KO	YDR097C	0.99994
YDR098C__S288C__GRX3__010845	48H-5FU	0.154733	KO	YDR098C	0.99994
YDR099W__S288C__BMH2__011201	48H-5FU	-1.60957	KO	YDR099W	0.740029
YDR100W__S288C__TVP15__011205	48H-5FU	1.40942	KO	YDR100W	0.834576
YDR101C__S288C__ARX1__011209	48H-5FU	-1.12964	KO	YDR101C	0.920935
YDR102C__S288C__YDR102C__011213	48H-5FU	0.075537	KO	YDR102C	0.99994
YDR103W__S288C__STE5__011217	48H-5FU	-1.17023	KO	YDR103W	0.9123
YDR104C__S288C__SPO71__011221	48H-5FU	-1.35417	KO	YDR104C	0.839054
YDR105C__S288C__TMS1__011225	48H-5FU	0.282202	KO	YDR105C	0.99994
YDR107C__S288C__TMN2__011229	48H-5FU	-0.652774	KO	YDR107C	0.99994
YDR108W__S288C__TRS85__011233	48H-5FU	2.82119	KO	YDR108W	0.201319
YDR109C__S288C__YDR109C__011237	48H-5FU	1.07513	KO	YDR109C	0.942948
YDR110W__S288C__FOB1__011241	48H-5FU	4.15433	KO	YDR110W	0.0138585
YDR111C__S288C__ALT2__011245	48H-5FU	-1.02559	KO	YDR111C	0.949929
YDR112W__S288C__IRC2__011601	48H-5FU	-2.50201	KO	YDR112W	0.294795
YDR114C__S288C__YDR114C__011605	48H-5FU	0.452341	KO	YDR114C	0.99994
YDR115W__S288C__MRX14__011609	48H-5FU	-0.329027	KO	YDR115W	0.99994
YDR116C__S288C__MRPL1__011613	48H-5FU	-1.18681	KO	YDR116C	0.909917
YDR117C__S288C__TMA64__011617	48H-5FU	-1.42726	KO	YDR117C	0.818266
YDR119W__S288C__VBA4__011621	48H-5FU	-0.366997	KO	YDR119W	0.99994
YDR120C__S288C__TRM1__011625	48H-5FU	-4.76789	KO	YDR120C	0.00223826
YDR121W__S288C__DPB4__011629	48H-5FU	1.52818	KO	YDR121W	0.790413
YDR122W__S288C__KIN1__011633	48H-5FU	-0.186444	KO	YDR122W	0.99994
YDR123C__S288C__INO2__011637	48H-5FU	1.16824	KO	YDR123C	0.919433
YDR124W__S288C__YDR124W__011641	48H-5FU	0.537915	KO	YDR124W	0.99994
YDR125C__S288C__ECM18__011645	48H-5FU	-0.012926	KO	YDR125C	0.99994
YDR126W__S288C__SWF1__012001	48H-5FU	-13.5	KO	YDR126W	7.40784e-29
YDR127W__S288C__ARO1__012005	48H-5FU	3.93725	KO	YDR127W	0.0231021
YDR128W__S288C__MTC5__012009	48H-5FU	2.11411	KO	YDR128W	0.481279
YDR129C__S288C__SAC6__012013	48H-5FU	-0.088022	KO	YDR129C	0.99994
YDR130C__S288C__FIN1__012017	48H-5FU	0.625772	KO	YDR130C	0.99994
YDR131C__S288C__YDR131C__012021	48H-5FU	-1.09371	KO	YDR131C	0.93407
YDR132C__S288C__YDR132C__012025	48H-5FU	-0.554385	KO	YDR132C	0.99994
YDR133C__S288C__YDR133C__012029	48H-5FU	0.481717	KO	YDR133C	0.99994
YDR134C__S288C__YDR134C__012033	48H-5FU	-1.39441	KO	YDR134C	0.830163
YDR135C__S288C__YCF1__012037	48H-5FU	1.25631	KO	YDR135C	0.892505
YDR136C__S288C__VPS61__012041	48H-5FU	0.058992	KO	YDR136C	0.99994
YDR137W__S288C__RGP1__012045	48H-5FU	-1.96573	KO	YDR137W	0.545154
YDR138W__S288C__HPR1__040638	48H-5FU	-1.42911	KO	YDR138W	0.818266
YDR139C__S288C__RUB1__012405	48H-5FU	0.765794	KO	YDR139C	0.999016
YDR140W__S288C__MTQ2__012409	48H-5FU	0.857789	KO	YDR140W	0.989055
YDR142C__S288C__PEX7__012413	48H-5FU	-0.968627	KO	YDR142C	0.963415
YDR143C__S288C__SAN1__012417	48H-5FU	-0.546566	KO	YDR143C	0.99994
YDR144C__S288C__MKC7__012421	48H-5FU	0.920766	KO	YDR144C	0.978881
YDR146C__S288C__SWI5__012425	48H-5FU	2.21031	KO	YDR146C	0.439194
YDR147W__S288C__EKI1__040545	48H-5FU	0.654172	KO	YDR147W	0.99994
YDR148C__S288C__KGD2__021102	48H-5FU	-1.1905	KO	YDR148C	0.908222
YDR149C__S288C__YDR149C__021106	48H-5FU	0.134602	KO	YDR149C	0.99994
YDR150W__S288C__NUM1__021110	48H-5FU	0.369231	KO	YDR150W	0.99994
YDR151C__S288C__CTH1__021114	48H-5FU	-0.03773	KO	YDR151C	0.99994
YDR152W__S288C__GIR2__021118	48H-5FU	-1.23529	KO	YDR152W	0.88834
YDR153C__S288C__ENT5__021122	48H-5FU	-0.772647	KO	YDR153C	0.996577
YDR154C__S288C__YDR154C__021126	48H-5FU	-0.408827	KO	YDR154C	0.99994
YDR155C__S288C__CPR1__021130	48H-5FU	1.24118	KO	YDR155C	0.89692
YDR156W__S288C__RPA14__021134	48H-5FU	-6.65197	KO	YDR156W	1.16994e-06
YDR157W__S288C__YDR157W__021138	48H-5FU	-0.534211	KO	YDR157W	0.99994
YDR158W__S288C__HOM2__021142	48H-5FU	0.266334	KO	YDR158W	0.99994
YDR159W__S288C__SAC3__021146	48H-5FU	-1.36972	KO	YDR159W	0.836337
YDR161W__S288C__ACL4__021502	48H-5FU	-1.33428	KO	YDR161W	0.841167
YDR162C__S288C__NBP2__021506	48H-5FU	-0.042985	KO	YDR162C	0.99994
YDR163W__S288C__CWC15__021510	48H-5FU	0.784292	KO	YDR163W	0.998718
YDR165W__S288C__TRM82__021514	48H-5FU	-6.82353	KO	YDR165W	4.94135e-07
YDR169C__S288C__STB3__021518	48H-5FU	-0.363961	KO	YDR169C	0.99994
YDR169C-A__S288C__YDR169C-A__041040	48H-5FU	0.123753	KO	YDR169C-A	0.99994
YDR171W__S288C__HSP42__021522	48H-5FU	-0.245029	KO	YDR171W	0.99994
YDR173C__S288C__ARG82__021526	48H-5FU	0.267509	KO	YDR173C	0.99994
YDR174W__S288C__HMO1__030427	48H-5FU	-0.309235	KO	YDR174W	0.99994
YDR175C__S288C__RSM24__021530	48H-5FU	-0.276361	KO	YDR175C	0.99994
YDR176W__S288C__NGG1__021534	48H-5FU	-0.343234	KO	YDR176W	0.99994
YDR178W__S288C__SDH4__021538	48H-5FU	-0.324014	KO	YDR178W	0.99994
YDR179C__S288C__CSN9__021542	48H-5FU	0.042325	KO	YDR179C	0.99994
YDR179W-A__S288C__NVJ3__040901	48H-5FU	-2.22037	KO	YDR179W-A	0.423859
YDR181C__S288C__SAS4__021902	48H-5FU	-1.95051	KO	YDR181C	0.553812
YDR182W-A__S288C__YDR182W-A__041044	48H-5FU	0.154703	KO	YDR182W-A	0.99994
YDR183W__S288C__PLP1__021906	48H-5FU	2.70168	KO	YDR183W	0.239932
YDR184C__S288C__ATC1__021910	48H-5FU	-0.370599	KO	YDR184C	0.99994
YDR185C__S288C__UPS3__021914	48H-5FU	-0.16515	KO	YDR185C	0.99994
YDR186C__S288C__SND1__021918	48H-5FU	-0.299457	KO	YDR186C	0.99994
YDR191W__S288C__HST4__021922	48H-5FU	-1.12766	KO	YDR191W	0.920935
YDR192C__S288C__NUP42__021926	48H-5FU	0.234003	KO	YDR192C	0.99994
YDR193W__S288C__YDR193W__021930	48H-5FU	-0.149452	KO	YDR193W	0.99994
YDR194C__S288C__MSS116__021934	48H-5FU	-0.038123	KO	YDR194C	0.99994
YDR194W-A__S288C__YDR194W-A__041048	48H-5FU	-0.914691	KO	YDR194W-A	0.978881
YDR195W__S288C__REF2__021938	48H-5FU	0.526703	KO	YDR195W	0.99994
YDR197W__S288C__CBS2__021942	48H-5FU	0.402378	KO	YDR197W	0.99994
YDR198C__S288C__RKM2__021946	48H-5FU	0.586509	KO	YDR198C	0.99994
YDR199W__S288C__YDR199W__022302	48H-5FU	-0.750708	KO	YDR199W	0.999016
YDR200C__S288C__VPS64__022306	48H-5FU	-1.09507	KO	YDR200C	0.93407
YDR202C__S288C__RAV2__030431	48H-5FU	-1.84885	KO	YDR202C	0.616601
YDR203W__S288C__YDR203W__022310	48H-5FU	0.413936	KO	YDR203W	0.99994
YDR204W__S288C__COQ4__022314	48H-5FU	-0.105428	KO	YDR204W	0.99994
YDR205W__S288C__MSC2__030435	48H-5FU	1.41758	KO	YDR205W	0.832797
YDR206W__S288C__EBS1__022318	48H-5FU	-1.7388	KO	YDR206W	0.672807
YDR207C__S288C__UME6__022322	48H-5FU	1.26219	KO	YDR207C	0.888515
YDR209C__S288C__YDR209C__022326	48H-5FU	0.939224	KO	YDR209C	0.978881
YDR210W__S288C__YDR210W__022330	48H-5FU	0.217419	KO	YDR210W	0.99994
YDR213W__S288C__UPC2__022334	48H-5FU	0.870756	KO	YDR213W	0.987179
YDR214W__S288C__AHA1__022338	48H-5FU	1.45982	KO	YDR214W	0.818266
YDR215C__S288C__YDR215C__022342	48H-5FU	0.494382	KO	YDR215C	0.99994
YDR216W__S288C__ADR1__022346	48H-5FU	0.293112	KO	YDR216W	0.99994
YDR217C__S288C__RAD9__022702	48H-5FU	-1.09941	KO	YDR217C	0.93255
YDR218C__S288C__SPR28__022706	48H-5FU	0.14028	KO	YDR218C	0.99994
YDR219C__S288C__MFB1__022710	48H-5FU	0.066668	KO	YDR219C	0.99994
YDR220C__S288C__YDR220C__022714	48H-5FU	0.547871	KO	YDR220C	0.99994
YDR221W__S288C__GTB1__022718	48H-5FU	1.51165	KO	YDR221W	0.798046
YDR222W__S288C__YDR222W__022722	48H-5FU	-0.525393	KO	YDR222W	0.99994
YDR223W__S288C__CRF1__022726	48H-5FU	-0.062166	KO	YDR223W	0.99994
YDR225W__S288C__HTA1__022730	48H-5FU	-0.615346	KO	YDR225W	0.99994
YDR226W__S288C__ADK1__022734	48H-5FU	0.525559	KO	YDR226W	0.99994
YDR227W__S288C__SIR4__022738	48H-5FU	-1.08026	KO	YDR227W	0.938873
YDR229W__S288C__IVY1__022742	48H-5FU	-0.012557	KO	YDR229W	0.99994
YDR230W__S288C__YDR230W__022746	48H-5FU	0.355149	KO	YDR230W	0.99994
YDR231C__S288C__COX20__023102	48H-5FU	-0.290417	KO	YDR231C	0.99994
YDR233C__S288C__RTN1__023110	48H-5FU	-0.044311	KO	YDR233C	0.99994
YDR234W__S288C__LYS4__023114	48H-5FU	0.792267	KO	YDR234W	0.998718
YDR237W__S288C__MRPL7__023118	48H-5FU	2.32072	KO	YDR237W	0.394402
YDR239C__S288C__YDR239C__023122	48H-5FU	-0.561272	KO	YDR239C	0.99994
YDR241W__S288C__BUD26__023126	48H-5FU	0.31081	KO	YDR241W	0.99994
YDR242W__S288C__AMD2__042211	48H-5FU	1.07892	KO	YDR242W	0.942948
YDR244W__S288C__PEX5__022638	48H-5FU	1.60102	KO	YDR244W	0.759573
YDR245W__S288C__MNN10__041239	48H-5FU	0.488727	KO	YDR245W	0.99994
YDR246W-A__S288C__YDR246W-A__041404	48H-5FU	-2.18134	KO	YDR246W-A	0.439194
YDR247W__S288C__VHS1__022642	48H-5FU	0.771629	KO	YDR247W	0.999016
YDR248C__S288C__YDR248C__022646	48H-5FU	1.16525	KO	YDR248C	0.919531
YDR249C__S288C__YDR249C__023002	48H-5FU	-0.106063	KO	YDR249C	0.99994
YDR250C__S288C__YDR250C__023010	48H-5FU	1.68299	KO	YDR250C	0.716686
YDR251W__S288C__PAM1__023014	48H-5FU	1.61313	KO	YDR251W	0.754745
YDR252W__S288C__BTT1__023018	48H-5FU	0.97658	KO	YDR252W	0.968323
YDR253C__S288C__MET32__023022	48H-5FU	2.24881	KO	YDR253C	0.423859
YDR254W__S288C__CHL4__023026	48H-5FU	-0.441664	KO	YDR254W	0.99994
YDR255C__S288C__RMD5__023030	48H-5FU	-1.04459	KO	YDR255C	0.942948
YDR256C__S288C__CTA1__023034	48H-5FU	0.470751	KO	YDR256C	0.99994
YDR257C__S288C__RKM4__023038	48H-5FU	-1.2736	KO	YDR257C	0.875104
YDR258C__S288C__HSP78__023042	48H-5FU	0.257068	KO	YDR258C	0.99994
YDR259C__S288C__YAP6__023046	48H-5FU	0.037596	KO	YDR259C	0.99994
YDR260C__S288C__SWM1__020204	48H-5FU	0.620304	KO	YDR260C	0.99994
YDR261C__S288C__EXG2__020208	48H-5FU	0.606366	KO	YDR261C	0.99994
YDR262W__S288C__YDR262W__020212	48H-5FU	0.711133	KO	YDR262W	0.99994
YDR263C__S288C__DIN7__020216	48H-5FU	0.810165	KO	YDR263C	0.996577
YDR264C__S288C__AKR1__020220	48H-5FU	-1.1074	KO	YDR264C	0.928139
YDR265W__S288C__PEX10__020224	48H-5FU	0.776882	KO	YDR265W	0.999016
YDR266C__S288C__HEL2__020228	48H-5FU	1.15898	KO	YDR266C	0.920935
YDR268W__S288C__MSW1__041243	48H-5FU	1.2138	KO	YDR268W	0.910183
YDR269C__S288C__YDR269C__020232	48H-5FU	2.38318	KO	YDR269C	0.36993
YDR270W__S288C__CCC2__020236	48H-5FU	0.623715	KO	YDR270W	0.99994
YDR271C__S288C__YDR271C__020240	48H-5FU	-0.399094	KO	YDR271C	0.99994
YDR272W__S288C__GLO2__020244	48H-5FU	0.929412	KO	YDR272W	0.978881
YDR273W__S288C__DON1__020248	48H-5FU	-1.31957	KO	YDR273W	0.850701
YDR274C__S288C__YDR274C__020604	48H-5FU	1.72694	KO	YDR274C	0.69125
YDR275W__S288C__BSC2__020608	48H-5FU	0.299355	KO	YDR275W	0.99994
YDR276C__S288C__PMP3__020612	48H-5FU	-1.53141	KO	YDR276C	0.779383
YDR277C__S288C__MTH1__020616	48H-5FU	-0.672794	KO	YDR277C	0.99994
YDR278C__S288C__YDR278C__020620	48H-5FU	0.175713	KO	YDR278C	0.99994
YDR279W__S288C__RNH202__020624	48H-5FU	-1.12583	KO	YDR279W	0.92107
YDR281C__S288C__PHM6__020628	48H-5FU	0.350822	KO	YDR281C	0.99994
YDR282C__S288C__MRX10__020632	48H-5FU	0.607573	KO	YDR282C	0.99994
YDR283C__S288C__GCN2__041247	48H-5FU	1.74688	KO	YDR283C	0.682145
YDR284C__S288C__DPP1__020636	48H-5FU	0.723105	KO	YDR284C	0.99994
YDR285W__S288C__ZIP1__020640	48H-5FU	0.725761	KO	YDR285W	0.99994
YDR286C__S288C__YDR286C__020644	48H-5FU	1.41155	KO	YDR286C	0.834576
YDR287W__S288C__INM2__020648	48H-5FU	-1.08424	KO	YDR287W	0.938611
YDR289C__S288C__RTT103__021004	48H-5FU	-1.50216	KO	YDR289C	0.789994
YDR290W__S288C__YDR290W__021008	48H-5FU	2.09123	KO	YDR290W	0.491303
YDR291W__S288C__HRQ1__021012	48H-5FU	0.199144	KO	YDR291W	0.99994
YDR293C__S288C__SSD1__021016	48H-5FU	-0.739601	KO	YDR293C	0.999016
YDR294C__S288C__DPL1__021020	48H-5FU	-0.997763	KO	YDR294C	0.960601
YDR295C__S288C__HDA2__021028	48H-5FU	0.662025	KO	YDR295C	0.99994
YDR296W__S288C__MHR1__041603	48H-5FU	-2.43763	KO	YDR296W	0.329128
YDR297W__S288C__SUR2__021032	48H-5FU	-0.085159	KO	YDR297W	0.99994
YDR298C__S288C__ATP5__021036	48H-5FU	-1.0465	KO	YDR298C	0.942948
YDR300C__S288C__PRO1__041607	48H-5FU	1.34299	KO	YDR300C	0.852032
YDR304C__S288C__CPR5__021040	48H-5FU	-0.275089	KO	YDR304C	0.99994
YDR305C__S288C__HNT2__021044	48H-5FU	0.713143	KO	YDR305C	0.99994
YDR306C__S288C__YDR306C__021048	48H-5FU	-1.31512	KO	YDR306C	0.852032
YDR307W__S288C__PMT7__021404	48H-5FU	-0.490592	KO	YDR307W	0.99994
YDR309C__S288C__GIC2__021408	48H-5FU	0.445592	KO	YDR309C	0.99994
YDR310C__S288C__SUM1__021412	48H-5FU	-0.128819	KO	YDR310C	0.99994
YDR312W__S288C__SSF2__021416	48H-5FU	-0.366863	KO	YDR312W	0.99994
YDR313C__S288C__PIB1__021420	48H-5FU	0.098164	KO	YDR313C	0.99994
YDR314C__S288C__RAD34__021424	48H-5FU	-0.048243	KO	YDR314C	0.99994
YDR315C__S288C__IPK1__040905	48H-5FU	-0.699936	KO	YDR315C	0.99994
YDR316W__S288C__OMS1__021432	48H-5FU	0.311095	KO	YDR316W	0.99994
YDR317W__S288C__HIM1__021436	48H-5FU	0.132986	KO	YDR317W	0.99994
YDR318W__S288C__MCM21__040816	48H-5FU	-0.026303	KO	YDR318W	0.99994
YDR319C__S288C__YFT2__021444	48H-5FU	1.634	KO	YDR319C	0.740201
YDR320C__S288C__SWA2__021448	48H-5FU	1.50984	KO	YDR320C	0.798806
YDR321W__S288C__ASP1__021804	48H-5FU	0.367722	KO	YDR321W	0.99994
YDR322C-A__S288C__TIM11__041412	48H-5FU	1.06456	KO	YDR322C-A	0.946124
YDR322W__S288C__MRPL35__021808	48H-5FU	-0.029839	KO	YDR322W	0.99994
YDR323C__S288C__PEP7__021812	48H-5FU	-0.191398	KO	YDR323C	0.99994
YDR326C__S288C__YSP2__042215	48H-5FU	-0.078116	KO	YDR326C	0.99994
YDR329C__S288C__PEX3__021816	48H-5FU	-0.926155	KO	YDR329C	0.978881
YDR330W__S288C__UBX5__021820	48H-5FU	2.09298	KO	YDR330W	0.491008
YDR332W__S288C__IRC3__021824	48H-5FU	-0.722417	KO	YDR332W	0.99994
YDR333C__S288C__RQC1__021828	48H-5FU	0.187622	KO	YDR333C	0.99994
YDR334W__S288C__SWR1__021832	48H-5FU	0.047368	KO	YDR334W	0.99994
YDR335W__S288C__MSN5__021836	48H-5FU	0.003872	KO	YDR335W	0.99994
YDR336W__S288C__MRX8__021840	48H-5FU	0.629358	KO	YDR336W	0.99994
YDR337W__S288C__MRPS28__021844	48H-5FU	-0.08907	KO	YDR337W	0.99994
YDR338C__S288C__YDR338C__012429	48H-5FU	1.01885	KO	YDR338C	0.960893
YDR340W__S288C__YDR340W__012433	48H-5FU	-0.736993	KO	YDR340W	0.999016
YDR344C__S288C__YDR344C__012437	48H-5FU	0.702854	KO	YDR344C	0.99994
YDR345C__S288C__HXT3__012441	48H-5FU	0.630448	KO	YDR345C	0.99994
YDR346C__S288C__SVF1__012445	48H-5FU	0.531188	KO	YDR346C	0.99994
YDR347W__S288C__MRP1__012801	48H-5FU	-2.51044	KO	YDR347W	0.291726
YDR348C__S288C__PAL1__012805	48H-5FU	1.57001	KO	YDR348C	0.777547
YDR349C__S288C__YPS7__012809	48H-5FU	-0.813318	KO	YDR349C	0.991578
YDR350C__S288C__ATP22__012813	48H-5FU	-0.286119	KO	YDR350C	0.99994
YDR351W__S288C__SBE2__012817	48H-5FU	-1.06087	KO	YDR351W	0.942948
YDR352W__S288C__YPQ2__012821	48H-5FU	1.28043	KO	YDR352W	0.883328
YDR354W__S288C__TRP4__012825	48H-5FU	0.244798	KO	YDR354W	0.99994
YDR357C__S288C__CNL1__012829	48H-5FU	-0.401033	KO	YDR357C	0.99994
YDR358W__S288C__GGA1__012833	48H-5FU	-0.084692	KO	YDR358W	0.99994
YDR359C__S288C__EAF1__012837	48H-5FU	-1.07046	KO	YDR359C	0.942725
YDR360W__S288C__OPI7__012841	48H-5FU	-1.94415	KO	YDR360W	0.557596
YDR363W__S288C__ESC2__012845	48H-5FU	-0.762434	KO	YDR363W	0.998718
YDR363W-A__S288C__SEM1__021407	48H-5FU	0.771097	KO	YDR363W-A	0.999016
YDR364C__S288C__CDC40__013201	48H-5FU	-0.075629	KO	YDR364C	0.99994
YDR368W__S288C__YPR1__013209	48H-5FU	-1.43173	KO	YDR368W	0.818266
YDR369C__S288C__XRS2__013213	48H-5FU	-7.031	KO	YDR369C	1.87275e-07
YDR370C__S288C__DXO1__013217	48H-5FU	0.107145	KO	YDR370C	0.99994
YDR371W__S288C__CTS2__013221	48H-5FU	-0.053202	KO	YDR371W	0.99994
YDR372C__S288C__VPS74__013225	48H-5FU	-3.55153	KO	YDR372C	0.0538325
YDR374C__S288C__PHO92__013229	48H-5FU	-0.352003	KO	YDR374C	0.99994
YDR375C__S288C__BCS1__013233	48H-5FU	-0.563934	KO	YDR375C	0.99994
YDR377W__S288C__ATP17__013237	48H-5FU	-0.462269	KO	YDR377W	0.99994
YDR378C__S288C__LSM6__013241	48H-5FU	-3.2463	KO	YDR378C	0.0931621
YDR379C-A__S288C__SDH6__041416	48H-5FU	0.278955	KO	YDR379C-A	0.99994
YDR379W__S288C__RGA2__013245	48H-5FU	-0.815153	KO	YDR379W	0.991578
YDR380W__S288C__ARO10__010403	48H-5FU	-0.933206	KO	YDR380W	0.976532
YDR382W__S288C__RPP2B__010407	48H-5FU	1.37584	KO	YDR382W	0.839054
YDR383C__S288C__NKP1__010411	48H-5FU	-0.184008	KO	YDR383C	0.99994
YDR384C__S288C__ATO3__010415	48H-5FU	0.306253	KO	YDR384C	0.99994
YDR385W__S288C__EFT2__010419	48H-5FU	-0.360881	KO	YDR385W	0.99994
YDR386W__S288C__MUS81__010423	48H-5FU	-1.5375	KO	YDR386W	0.779122
YDR387C__S288C__CIN10__010427	48H-5FU	0.693779	KO	YDR387C	0.99994
YDR388W__S288C__RVS167__010431	48H-5FU	-1.68858	KO	YDR388W	0.700257
YDR389W__S288C__SAC7__010435	48H-5FU	-2.93454	KO	YDR389W	0.158469
YDR391C__S288C__YDR391C__010439	48H-5FU	-0.071186	KO	YDR391C	0.99994
YDR392W__S288C__SPT3__010443	48H-5FU	1.2959	KO	YDR392W	0.875104
YDR393W__S288C__SHE9__010803	48H-5FU	-0.346022	KO	YDR393W	0.99994
YDR395W__S288C__SXM1__010807	48H-5FU	-1.28544	KO	YDR395W	0.867181
YDR399W__S288C__HPT1__010811	48H-5FU	-0.603422	KO	YDR399W	0.99994
YDR400W__S288C__URH1__010815	48H-5FU	1.35046	KO	YDR400W	0.849812
YDR401W__S288C__YDR401W__010819	48H-5FU	0.084999	KO	YDR401W	0.99994
YDR402C__S288C__DIT2__010823	48H-5FU	-0.657242	KO	YDR402C	0.99994
YDR403W__S288C__DIT1__010827	48H-5FU	0.011233	KO	YDR403W	0.99994
YDR405W__S288C__MRP20__010831	48H-5FU	0.023626	KO	YDR405W	0.99994
YDR406W__S288C__PDR15__010835	48H-5FU	0.759186	KO	YDR406W	0.99994
YDR408C__S288C__ADE8__010839	48H-5FU	-0.876094	KO	YDR408C	0.981797
YDR409W__S288C__SIZ1__010843	48H-5FU	-0.917192	KO	YDR409W	0.978881
YDR410C__S288C__STE14__010847	48H-5FU	0.168841	KO	YDR410C	0.99994
YDR411C__S288C__DFM1__011203	48H-5FU	0.010817	KO	YDR411C	0.99994
YDR414C__S288C__ERD1__011207	48H-5FU	-1.05303	KO	YDR414C	0.942948
YDR415C__S288C__YDR415C__011211	48H-5FU	-1.22387	KO	YDR415C	0.892888
YDR417C__S288C__YDR417C__040602	48H-5FU	-2.32443	KO	YDR417C	0.381519
YDR418W__S288C__RPL12B__011215	48H-5FU	-1.01151	KO	YDR418W	0.955979
YDR419W__S288C__RAD30__011219	48H-5FU	0.687619	KO	YDR419W	0.99994
YDR420W__S288C__HKR1__011223	48H-5FU	0.890006	KO	YDR420W	0.986646
YDR421W__S288C__ARO80__011227	48H-5FU	2.49523	KO	YDR421W	0.313634
YDR422C__S288C__SIP1__011231	48H-5FU	-0.099762	KO	YDR422C	0.99994
YDR423C__S288C__CAD1__011235	48H-5FU	1.66932	KO	YDR423C	0.724379
YDR424C__S288C__DYN2__031301	48H-5FU	-3.21653	KO	YDR424C	0.0995521
YDR425W__S288C__SNX41__011239	48H-5FU	-0.686632	KO	YDR425W	0.99994
YDR426C__S288C__YDR426C__011243	48H-5FU	-0.853389	KO	YDR426C	0.986651
YDR428C__S288C__BNA7__011247	48H-5FU	0.144487	KO	YDR428C	0.99994
YDR430C__S288C__CYM1__011603	48H-5FU	-0.450004	KO	YDR430C	0.99994
YDR431W__S288C__YDR431W__011607	48H-5FU	-1.92536	KO	YDR431W	0.568923
YDR432W__S288C__NPL3__011611	48H-5FU	-1.16575	KO	YDR432W	0.9123
YDR433W__S288C__YDR433W__040909	48H-5FU	-1.34286	KO	YDR433W	0.839054
YDR435C__S288C__PPM1__011619	48H-5FU	-0.587046	KO	YDR435C	0.99994
YDR436W__S288C__PPZ2__011623	48H-5FU	0.386239	KO	YDR436W	0.99994
YDR438W__S288C__THI74__030432	48H-5FU	0.56107	KO	YDR438W	0.99994
YDR439W__S288C__LRS4__030436	48H-5FU	0.029597	KO	YDR439W	0.99994
YDR440W__S288C__DOT1__030440	48H-5FU	0.05763	KO	YDR440W	0.99994
YDR441C__S288C__APT2__030444	48H-5FU	2.76139	KO	YDR441C	0.217297
YDR442W__S288C__YDR442W__030448	48H-5FU	-2.3551	KO	YDR442W	0.36993
YDR443C__S288C__SSN2__030804	48H-5FU	-0.05603	KO	YDR443C	0.99994
YDR444W__S288C__YDR444W__042223	48H-5FU	2.45458	KO	YDR444W	0.333797
YDR445C__S288C__YDR445C__030439	48H-5FU	0.111474	KO	YDR445C	0.99994
YDR446W__S288C__ECM11__030808	48H-5FU	1.69653	KO	YDR446W	0.712536
YDR447C__S288C__RPS17B__030812	48H-5FU	2.13098	KO	YDR447C	0.474696
YDR448W__S288C__ADA2__030816	48H-5FU	-0.641299	KO	YDR448W	0.99994
YDR450W__S288C__RPS18A__030820	48H-5FU	2.41776	KO	YDR450W	0.350016
YDR451C__S288C__YHP1__030824	48H-5FU	3.0915	KO	YDR451C	0.128881
YDR452W__S288C__PPN1__030828	48H-5FU	1.41546	KO	YDR452W	0.833591
YDR453C__S288C__TSA2__030832	48H-5FU	1.69509	KO	YDR453C	0.712536
YDR455C__S288C__YDR455C__030836	48H-5FU	-4.17798	KO	YDR455C	0.0120681
YDR456W__S288C__NHX1__030840	48H-5FU	-3.55894	KO	YDR456W	0.053452
YDR457W__S288C__TOM1__030844	48H-5FU	-7.26968	KO	YDR457W	5.52587e-08
YDR458C__S288C__HEH2__030848	48H-5FU	-0.660861	KO	YDR458C	0.99994
YDR459C__S288C__PFA5__031204	48H-5FU	0.915923	KO	YDR459C	0.979701
YDR461W__S288C__MFA1__042227	48H-5FU	-0.921549	KO	YDR461W	0.978881
YDR462W__S288C__MRPL28__031208	48H-5FU	0.575875	KO	YDR462W	0.99994
YDR463W__S288C__STP1__031212	48H-5FU	0.801415	KO	YDR463W	0.996577
YDR465C__S288C__RMT2__031216	48H-5FU	0.133238	KO	YDR465C	0.99994
YDR466W__S288C__PKH3__031220	48H-5FU	-1.00711	KO	YDR466W	0.958139
YDR467C__S288C__YDR467C__031224	48H-5FU	0.463701	KO	YDR467C	0.99994
YDR469W__S288C__SDC1__031228	48H-5FU	-4.20043	KO	YDR469W	0.0115219
YDR470C__S288C__UGO1__031232	48H-5FU	0.825785	KO	YDR470C	0.995301
YDR471W__S288C__RPL27B__031236	48H-5FU	0.323737	KO	YDR471W	0.99994
YDR474C__S288C__YDR474C__031240	48H-5FU	0.614851	KO	YDR474C	0.99994
YDR475C__S288C__JIP4__040820	48H-5FU	0.550951	KO	YDR475C	0.99994
YDR476C__S288C__YDR476C__031248	48H-5FU	-0.574536	KO	YDR476C	0.99994
YDR477W__S288C__SNF1__041419	48H-5FU	2.18104	KO	YDR477W	0.45189
YDR479C__S288C__PEX29__031604	48H-5FU	-1.17596	KO	YDR479C	0.9123
YDR480W__S288C__DIG2__031608	48H-5FU	0.208567	KO	YDR480W	0.99994
YDR481C__S288C__PHO8__031612	48H-5FU	0.880262	KO	YDR481C	0.986651
YDR482C__S288C__CWC21__031616	48H-5FU	-0.529801	KO	YDR482C	0.99994
YDR483W__S288C__KRE2__041423	48H-5FU	-0.31717	KO	YDR483W	0.99994
YDR484W__S288C__VPS52__031620	48H-5FU	-4.27935	KO	YDR484W	0.00933773
YDR485C__S288C__VPS72__040921	48H-5FU	1.1323	KO	YDR485C	0.929581
YDR486C__S288C__VPS60__031628	48H-5FU	-1.22575	KO	YDR486C	0.892826
YDR488C__S288C__PAC11__031632	48H-5FU	-0.622326	KO	YDR488C	0.99994
YDR490C__S288C__PKH1__031636	48H-5FU	-0.213861	KO	YDR490C	0.99994
YDR491C__S288C__YDR491C__031640	48H-5FU	1.78468	KO	YDR491C	0.663679
YDR492W__S288C__IZH1__031644	48H-5FU	-0.570077	KO	YDR492W	0.99994
YDR493W__S288C__MZM1__042231	48H-5FU	-0.140046	KO	YDR493W	0.99994
YDR494W__S288C__RSM28__032004	48H-5FU	-0.878056	KO	YDR494W	0.980462
YDR495C__S288C__VPS3__032008	48H-5FU	-0.049802	KO	YDR495C	0.99994
YDR496C__S288C__PUF6__032012	48H-5FU	1.08792	KO	YDR496C	0.942948
YDR497C__S288C__ITR1__032016	48H-5FU	0.112797	KO	YDR497C	0.99994
YDR500C__S288C__RPL37B__041034	48H-5FU	-0.685195	KO	YDR500C	0.99994
YDR501W__S288C__PLM2__040925	48H-5FU	0.208001	KO	YDR501W	0.99994
YDR502C__S288C__SAM2__042235	48H-5FU	1.6703	KO	YDR502C	0.723887
YDR503C__S288C__LPP1__032028	48H-5FU	-0.899014	KO	YDR503C	0.978881
YDR504C__S288C__SPG3__032032	48H-5FU	0.369088	KO	YDR504C	0.99994
YDR505C__S288C__PSP1__032036	48H-5FU	0.59784	KO	YDR505C	0.99994
YDR506C__S288C__GMC1__042239	48H-5FU	0.128716	KO	YDR506C	0.99994
YDR507C__S288C__GIN4__032044	48H-5FU	0.504991	KO	YDR507C	0.99994
YDR508C__S288C__GNP1__032048	48H-5FU	-0.939844	KO	YDR508C	0.971954
YDR509W__S288C__YDR509W__032404	48H-5FU	0.958416	KO	YDR509W	0.977194
YDR511W__S288C__SDH7__032408	48H-5FU	3.15538	KO	YDR511W	0.116323
YDR512C__S288C__EMI1__041038	48H-5FU	0.802948	KO	YDR512C	0.996577
YDR513W__S288C__GRX2__032416	48H-5FU	1.16553	KO	YDR513W	0.919531
YDR514C__S288C__YDR514C__032420	48H-5FU	0.515713	KO	YDR514C	0.99994
YDR515W__S288C__SLF1__042243	48H-5FU	3.38567	KO	YDR515W	0.075323
YDR516C__S288C__EMI2__032424	48H-5FU	-0.365362	KO	YDR516C	0.99994
YDR517W__S288C__GRH1__032428	48H-5FU	0.28714	KO	YDR517W	0.99994
YDR518W__S288C__EUG1__040929	48H-5FU	-0.521576	KO	YDR518W	0.99994
YDR519W__S288C__FPR2__032436	48H-5FU	0.267218	KO	YDR519W	0.99994
YDR520C__S288C__URC2__032440	48H-5FU	2.63731	KO	YDR520C	0.258441
YDR521W__S288C__YDR521W__041427	48H-5FU	0.615675	KO	YDR521W	0.99994
YDR522C__S288C__SPS2__032444	48H-5FU	1.39418	KO	YDR522C	0.836388
YDR523C__S288C__SPS1__041431	48H-5FU	0.63285	KO	YDR523C	0.99994
YDR524C__S288C__AGE1__032448	48H-5FU	-0.817529	KO	YDR524C	0.991578
YDR524C-B__S288C__YDR524C-B__041420	48H-5FU	-0.026725	KO	YDR524C-B	0.99994
YDR524W-A__S288C__YDR524W-A__041424	48H-5FU	-0.744728	KO	YDR524W-A	0.999016
YDR525W__S288C__API2__032804	48H-5FU	-0.639588	KO	YDR525W	0.99994
YDR525W-A__S288C__SNA2__021411	48H-5FU	-0.350948	KO	YDR525W-A	0.99994
YDR528W__S288C__HLR1__032808	48H-5FU	2.30804	KO	YDR528W	0.40095
YDR529C__S288C__QCR7__032812	48H-5FU	0.113305	KO	YDR529C	0.99994
YDR530C__S288C__APA2__032816	48H-5FU	2.773	KO	YDR530C	0.216456
YDR532C__S288C__KRE28__032820	48H-5FU	-1.51111	KO	YDR532C	0.785283
YDR533C__S288C__HSP31__032824	48H-5FU	0.420058	KO	YDR533C	0.99994
YDR534C__S288C__FIT1__032828	48H-5FU	-0.974068	KO	YDR534C	0.962274
YDR535C__S288C__YDR535C__021415	48H-5FU	-1.1857	KO	YDR535C	0.910183
YDR536W__S288C__STL1__021419	48H-5FU	-0.174491	KO	YDR536W	0.99994
YDR537C__S288C__YDR537C__030443	48H-5FU	1.37244	KO	YDR537C	0.839054
YDR538W__S288C__PAD1__021423	48H-5FU	0.070862	KO	YDR538W	0.99994
YDR539W__S288C__FDC1__021427	48H-5FU	-0.384457	KO	YDR539W	0.99994
YDR540C__S288C__IRC4__021431	48H-5FU	0.206421	KO	YDR540C	0.99994
YDR541C__S288C__YDR541C__021435	48H-5FU	-0.697932	KO	YDR541C	0.99994
YEL001C__S288C__IRC22__011627	48H-5FU	-1.1425	KO	YEL001C	0.919417
YEL003W__S288C__GIM4__011631	48H-5FU	-0.564091	KO	YEL003W	0.99994
YEL004W__S288C__YEA4__011635	48H-5FU	-0.578787	KO	YEL004W	0.99994
YEL005C__S288C__VAB2__011639	48H-5FU	-0.53847	KO	YEL005C	0.99994
YEL006W__S288C__YEA6__011643	48H-5FU	-1.37235	KO	YEL006W	0.835882
YEL007W__S288C__MIT1__011647	48H-5FU	-1.65078	KO	YEL007W	0.716686
YEL008W__S288C__YEL008W__012003	48H-5FU	-1.12544	KO	YEL008W	0.92107
YEL009C__S288C__GCN4__012007	48H-5FU	-0.024733	KO	YEL009C	0.99994
YEL010W__S288C__YEL010W__012011	48H-5FU	0.826267	KO	YEL010W	0.995301
YEL011W__S288C__GLC3__031305	48H-5FU	0.725617	KO	YEL011W	0.99994
YEL012W__S288C__UBC8__030719	48H-5FU	-0.171944	KO	YEL012W	0.99994
YEL013W__S288C__VAC8__012015	48H-5FU	0.200015	KO	YEL013W	0.99994
YEL014C__S288C__YEL014C__012019	48H-5FU	-0.205543	KO	YEL014C	0.99994
YEL015W__S288C__EDC3__012023	48H-5FU	-0.367667	KO	YEL015W	0.99994
YEL016C__S288C__NPP2__012027	48H-5FU	-0.894813	KO	YEL016C	0.978881
YEL017C-A__S288C__PMP2__012031	48H-5FU	-1.06057	KO	YEL017C-A	0.942948
YEL017W__S288C__GTT3__012035	48H-5FU	0.119974	KO	YEL017W	0.99994
YEL020C__S288C__PXP1__012043	48H-5FU	-0.768289	KO	YEL020C	0.996577
YEL022W__S288C__GEA2__040933	48H-5FU	2.87879	KO	YEL022W	0.182436
YEL023C__S288C__YEL023C__012047	48H-5FU	-0.672292	KO	YEL023C	0.99994
YEL024W__S288C__RIP1__012403	48H-5FU	0.171779	KO	YEL024W	0.99994
YEL025C__S288C__YEL025C__012407	48H-5FU	-1.03594	KO	YEL025C	0.946124
YEL027W__S288C__VMA3__012411	48H-5FU	0.249171	KO	YEL027W	0.99994
YEL028W__S288C__YEL028W__012415	48H-5FU	-1.1039	KO	YEL028W	0.929581
YEL029C__S288C__BUD16__040214	48H-5FU	2.10122	KO	YEL029C	0.488673
YEL030W__S288C__ECM10__012419	48H-5FU	1.00401	KO	YEL030W	0.961811
YEL031W__S288C__SPF1__012423	48H-5FU	-0.033655	KO	YEL031W	0.99994
YEL033W__S288C__MTC7__012427	48H-5FU	-2.05296	KO	YEL033W	0.497158
YEL036C__S288C__ANP1__040630	48H-5FU	0.549263	KO	YEL036C	0.99994
YEL037C__S288C__RAD23__012435	48H-5FU	0.369293	KO	YEL037C	0.99994
YEL038W__S288C__UTR4__012439	48H-5FU	-1.6678	KO	YEL038W	0.712536
YEL039C__S288C__CYC7__012443	48H-5FU	-0.408328	KO	YEL039C	0.99994
YEL040W__S288C__UTR2__012447	48H-5FU	-0.040877	KO	YEL040W	0.99994
YEL041W__S288C__YEF1__040109	48H-5FU	-1.43474	KO	YEL041W	0.818266
YEL042W__S288C__GDA1__012807	48H-5FU	-1.30108	KO	YEL042W	0.85898
YEL043W__S288C__YEL043W__012811	48H-5FU	-0.849634	KO	YEL043W	0.986809
YEL044W__S288C__IES6__040206	48H-5FU	-4.83393	KO	YEL044W	0.0017579
YEL045C__S288C__YEL045C__012815	48H-5FU	0.887774	KO	YEL045C	0.986646
YEL046C__S288C__GLY1__012819	48H-5FU	0.901701	KO	YEL046C	0.981858
YEL047C__S288C__FRD1__012823	48H-5FU	0.146724	KO	YEL047C	0.99994
YEL048C__S288C__TCA17__012827	48H-5FU	0.258086	KO	YEL048C	0.99994
YEL049W__S288C__PAU2__012831	48H-5FU	-0.656007	KO	YEL049W	0.99994
YEL050C__S288C__RML2__012835	48H-5FU	-0.006832	KO	YEL050C	0.99994
YEL051W__S288C__VMA8__012839	48H-5FU	0.502111	KO	YEL051W	0.99994
YEL052W__S288C__AFG1__012843	48H-5FU	0.849483	KO	YEL052W	0.991396
YEL053C__S288C__MAK10__012847	48H-5FU	0.156105	KO	YEL053C	0.99994
YEL054C__S288C__RPL12A__013203	48H-5FU	-2.60228	KO	YEL054C	0.259774
YEL056W__S288C__HAT2__013211	48H-5FU	-1.15685	KO	YEL056W	0.912749
YEL057C__S288C__SDD1__013215	48H-5FU	0.296546	KO	YEL057C	0.99994
YEL059C-A__S288C__SOM1__041432	48H-5FU	-0.26357	KO	YEL059C-A	0.99994
YEL059W__S288C__HHY1__013219	48H-5FU	-1.30922	KO	YEL059W	0.853938
YEL060C__S288C__PRB1__013223	48H-5FU	-0.980634	KO	YEL060C	0.961811
YEL061C__S288C__CIN8__013227	48H-5FU	0.418844	KO	YEL061C	0.99994
YEL062W__S288C__NPR2__013231	48H-5FU	-2.19165	KO	YEL062W	0.436465
YEL063C__S288C__CAN1__013235	48H-5FU	-0.493761	KO	YEL063C	0.99994
YEL064C__S288C__AVT2__013239	48H-5FU	-0.664359	KO	YEL064C	0.99994
YEL065W__S288C__SIT1__013243	48H-5FU	-0.998197	KO	YEL065W	0.960601
YEL066W__S288C__HPA3__013247	48H-5FU	-0.115496	KO	YEL066W	0.99994
YEL067C__S288C__YEL067C__010202	48H-5FU	-0.235815	KO	YEL067C	0.99994
YEL068C__S288C__YEL068C__010206	48H-5FU	-0.623232	KO	YEL068C	0.99994
YEL071W__S288C__DLD3__010210	48H-5FU	-0.337677	KO	YEL071W	0.99994
YEL072W__S288C__RMD6__010214	48H-5FU	1.20622	KO	YEL072W	0.9123
YER001W__S288C__MNN1__010218	48H-5FU	-0.776587	KO	YER001W	0.996577
YER002W__S288C__NOP16__010222	48H-5FU	-1.83625	KO	YER002W	0.623619
YER004W__S288C__FMP52__010226	48H-5FU	0.194629	KO	YER004W	0.99994
YER005W__S288C__YND1__010230	48H-5FU	1.17407	KO	YER005W	0.918566
YER007C-A__S288C__TMA20__010234	48H-5FU	1.69483	KO	YER007C-A	0.712536
YER007W__S288C__PAC2__010238	48H-5FU	-0.565874	KO	YER007W	0.99994
YER010C__S288C__YER010C__010242	48H-5FU	0.444968	KO	YER010C	0.99994
YER011W__S288C__TIR1__010246	48H-5FU	-0.748389	KO	YER011W	0.999016
YER014C-A__S288C__BUD25__040622	48H-5FU	-0.39071	KO	YER014C-A	0.99994
YER014W__S288C__HEM14__041811	48H-5FU	1.33631	KO	YER014W	0.854151
YER015W__S288C__FAA2__040937	48H-5FU	0.014471	KO	YER015W	0.99994
YER016W__S288C__BIM1__041815	48H-5FU	-3.29112	KO	YER016W	0.0854899
YER017C__S288C__AFG3__010610	48H-5FU	1.6606	KO	YER017C	0.727254
YER019C-A__S288C__SBH2__010618	48H-5FU	-1.02681	KO	YER019C-A	0.949929
YER019W__S288C__ISC1__010614	48H-5FU	-3.45158	KO	YER019W	0.0621483
YER020W__S288C__GPA2__010622	48H-5FU	1.26681	KO	YER020W	0.887475
YER024W__S288C__YAT2__010626	48H-5FU	-0.293286	KO	YER024W	0.99994
YER026C__S288C__CHO1__040945	48H-5FU	-0.232922	KO	YER026C	0.99994
YER027C__S288C__GAL83__031006	48H-5FU	1.2845	KO	YER027C	0.882055
YER028C__S288C__MIG3__041819	48H-5FU	-1.30246	KO	YER028C	0.85898
YER030W__S288C__CHZ1__010630	48H-5FU	-1.38368	KO	YER030W	0.834576
YER031C__S288C__YPT31__030723	48H-5FU	-0.123573	KO	YER031C	0.99994
YER032W__S288C__FIR1__010634	48H-5FU	-1.23401	KO	YER032W	0.888515
YER033C__S288C__ZRG8__010638	48H-5FU	0.77455	KO	YER033C	0.999016
YER034W__S288C__YER034W__010642	48H-5FU	-0.427017	KO	YER034W	0.99994
YER035W__S288C__EDC2__010646	48H-5FU	2.61348	KO	YER035W	0.265939
YER037W__S288C__PHM8__031010	48H-5FU	1.52801	KO	YER037W	0.790413
YER038W-A__S288C__FMP49__011002	48H-5FU	-0.788325	KO	YER038W-A	0.996577
YER039C__S288C__HVG1__011006	48H-5FU	-0.584831	KO	YER039C	0.99994
YER039C-A__S288C__YER039C-A__021439	48H-5FU	-0.473137	KO	YER039C-A	0.99994
YER040W__S288C__GLN3__011010	48H-5FU	1.09094	KO	YER040W	0.942948
YER041W__S288C__YEN1__011014	48H-5FU	0.280589	KO	YER041W	0.99994
YER042W__S288C__MXR1__011018	48H-5FU	0.289446	KO	YER042W	0.99994
YER044C__S288C__ERG28__041823	48H-5FU	2.6464	KO	YER044C	0.257244
YER044C-A__S288C__MEI4__011022	48H-5FU	0.114981	KO	YER044C-A	0.99994
YER045C__S288C__ACA1__011026	48H-5FU	-0.167565	KO	YER045C	0.99994
YER046W__S288C__SPO73__030727	48H-5FU	0.945486	KO	YER046W	0.978881
YER046W-A__S288C__YER046W-A__011030	48H-5FU	-0.51863	KO	YER046W-A	0.99994
YER047C__S288C__SAP1__011034	48H-5FU	0.911181	KO	YER047C	0.980462
YER048C__S288C__CAJ1__011038	48H-5FU	-0.059131	KO	YER048C	0.99994
YER049W__S288C__TPA1__011042	48H-5FU	0.239064	KO	YER049W	0.99994
YER050C__S288C__RSM18__011046	48H-5FU	0.330336	KO	YER050C	0.99994
YER051W__S288C__JHD1__011402	48H-5FU	-2.20261	KO	YER051W	0.431688
YER052C__S288C__HOM3__011406	48H-5FU	1.15613	KO	YER052C	0.920935
YER053C__S288C__PIC2__011410	48H-5FU	0.030244	KO	YER053C	0.99994
YER053C-A__S288C__YER053C-A__041436	48H-5FU	-0.660433	KO	YER053C-A	0.99994
YER054C__S288C__GIP2__011414	48H-5FU	-0.742291	KO	YER054C	0.999016
YER055C__S288C__HIS1__041827	48H-5FU	-0.510832	KO	YER055C	0.99994
YER056C__S288C__FCY2__011418	48H-5FU	2.20328	KO	YER056C	0.441287
YER056C-A__S288C__RPL34A__011422	48H-5FU	3.0408	KO	YER056C-A	0.139188
YER057C__S288C__HMF1__011426	48H-5FU	2.15708	KO	YER057C	0.466187
YER058W__S288C__PET117__011430	48H-5FU	-0.436043	KO	YER058W	0.99994
YER059W__S288C__PCL6__011434	48H-5FU	-0.198336	KO	YER059W	0.99994
YER060W__S288C__FCY21__011438	48H-5FU	-0.423856	KO	YER060W	0.99994
YER060W-A__S288C__FCY22__011442	48H-5FU	2.45157	KO	YER060W-A	0.334635
YER061C__S288C__CEM1__011446	48H-5FU	-1.03689	KO	YER061C	0.946124
YER062C__S288C__GPP2__011802	48H-5FU	-2.11379	KO	YER062C	0.470986
YER063W__S288C__THO1__030731	48H-5FU	-0.511454	KO	YER063W	0.99994
YER064C__S288C__VHR2__031309	48H-5FU	0.340047	KO	YER064C	0.99994
YER065C__S288C__ICL1__011806	48H-5FU	-0.548183	KO	YER065C	0.99994
YER066C-A__S288C__YER066C-A__011810	48H-5FU	1.01075	KO	YER066C-A	0.961618
YER066W__S288C__RRT13__030735	48H-5FU	2.07773	KO	YER066W	0.498075
YER067C-A__S288C__YER067C-A__011818	48H-5FU	-0.61617	KO	YER067C-A	0.99994
YER067W__S288C__RGI1__011814	48H-5FU	1.75987	KO	YER067W	0.677295
YER068C-A__S288C__YER068C-A__011826	48H-5FU	-0.787708	KO	YER068C-A	0.996577
YER068W__S288C__MOT2__011822	48H-5FU	0.601146	KO	YER068W	0.99994
YER069W__S288C__ARG5,6__011830	48H-5FU	-0.550998	KO	YER069W	0.99994
YER070W__S288C__RNR1__040626	48H-5FU	0.686942	KO	YER070W	0.99994
YER071C__S288C__TDA2__011838	48H-5FU	-1.64407	KO	YER071C	0.721986
YER072W__S288C__VTC1__011842	48H-5FU	1.75514	KO	YER072W	0.679269
YER073W__S288C__ALD5__011846	48H-5FU	-0.51007	KO	YER073W	0.99994
YER074W__S288C__RPS24A__012202	48H-5FU	3.54351	KO	YER074W	0.0557994
YER075C__S288C__PTP3__012206	48H-5FU	0.932852	KO	YER075C	0.978881
YER076C__S288C__YER076C__041301	48H-5FU	0.382777	KO	YER076C	0.99994
YER077C__S288C__MRX1__031313	48H-5FU	-1.40208	KO	YER077C	0.829902
YER078C__S288C__ICP55__031317	48H-5FU	0.399714	KO	YER078C	0.99994
YER079W__S288C__YER079W__012210	48H-5FU	0.530967	KO	YER079W	0.99994
YER080W__S288C__AIM9__012214	48H-5FU	0.498344	KO	YER080W	0.99994
YER081W__S288C__SER3__012218	48H-5FU	1.07385	KO	YER081W	0.942948
YER083C__S288C__GET2__012222	48H-5FU	-0.301482	KO	YER083C	0.99994
YER084W__S288C__YER084W__012226	48H-5FU	0.118828	KO	YER084W	0.99994
YER085C__S288C__YER085C__012230	48H-5FU	-0.859467	KO	YER085C	0.986646
YER086W__S288C__ILV1__012234	48H-5FU	-0.042524	KO	YER086W	0.99994
YER087C-A__S288C__YER087C-A__012238	48H-5FU	0.252977	KO	YER087C-A	0.99994
YER087C-B__S288C__SBH1__041448	48H-5FU	-1.66351	KO	YER087C-B	0.713887
YER087W__S288C__AIM10__040210	48H-5FU	-0.164927	KO	YER087W	0.99994
YER088C__S288C__DOT6__031321	48H-5FU	-0.194151	KO	YER088C	0.99994
YER089C__S288C__PTC2__042247	48H-5FU	-1.37043	KO	YER089C	0.836053
YER090W__S288C__TRP2__031325	48H-5FU	2.3435	KO	YER090W	0.383439
YER091C__S288C__MET6__031329	48H-5FU	0.21365	KO	YER091C	0.99994
YER091C-A__S288C__YER091C-A__021443	48H-5FU	-0.121726	KO	YER091C-A	0.99994
YER092W__S288C__IES5__031333	48H-5FU	-0.962105	KO	YER092W	0.963415
YER093C-A__S288C__AIM11__031337	48H-5FU	-0.443085	KO	YER093C-A	0.99994
YER095W__S288C__RAD51__031341	48H-5FU	0.559885	KO	YER095W	0.99994
YER096W__S288C__SHC1__031345	48H-5FU	2.41893	KO	YER096W	0.350013
YER097W__S288C__YER097W__031701	48H-5FU	-2.88937	KO	YER097W	0.171355
YER098W__S288C__UBP9__031705	48H-5FU	2.33235	KO	YER098W	0.388329
YER101C__S288C__AST2__041425	48H-5FU	3.07989	KO	YER101C	0.132361
YER103W__S288C__SSA4__041429	48H-5FU	0.41977	KO	YER103W	0.99994
YER106W__S288C__MAM1__041433	48H-5FU	-0.556363	KO	YER106W	0.99994
YER108C__S288C__YER108C__041437	48H-5FU	1.14891	KO	YER108C	0.921806
YER109C__S288C__YER109C__040824	48H-5FU	0.302787	KO	YER109C	0.99994
YER110C__S288C__KAP123__041445	48H-5FU	0.616738	KO	YER110C	0.99994
YER111C__S288C__SWI4__041805	48H-5FU	4.29598	KO	YER111C	0.00962358
YER113C__S288C__TMN3__041809	48H-5FU	-0.787898	KO	YER113C	0.996577
YER114C__S288C__BOI2__041813	48H-5FU	0.266681	KO	YER114C	0.99994
YER115C__S288C__SPR6__041817	48H-5FU	-1.02194	KO	YER115C	0.951426
YER116C__S288C__SLX8__041821	48H-5FU	-1.7717	KO	YER116C	0.653952
YER117W__S288C__RPL23B__041825	48H-5FU	-1.2896	KO	YER117W	0.864299
YER118C__S288C__SHO1__041829	48H-5FU	0.500485	KO	YER118C	0.99994
YER119C__S288C__AVT6__041833	48H-5FU	1.89375	KO	YER119C	0.608471
YER119C-A__S288C__YER119C-A__041837	48H-5FU	-0.155522	KO	YER119C-A	0.99994
YER120W__S288C__SCS2__041841	48H-5FU	4.61691	KO	YER120W	0.00410063
YER121W__S288C__YER121W__041845	48H-5FU	-0.241684	KO	YER121W	0.99994
YER122C__S288C__GLO3__043231	48H-5FU	1.55825	KO	YER122C	0.779383
YER123W__S288C__YCK3__042201	48H-5FU	-5.27052	KO	YER123W	0.000402178
YER124C__S288C__DSE1__042205	48H-5FU	2.86343	KO	YER124C	0.188415
YER128W__S288C__VFA1__042209	48H-5FU	1.34501	KO	YER128W	0.852032
YER129W__S288C__SAK1__042213	48H-5FU	1.71421	KO	YER129W	0.70213
YER130C__S288C__COM2__042217	48H-5FU	0.961817	KO	YER130C	0.976532
YER131W__S288C__RPS26B__042221	48H-5FU	4.58661	KO	YER131W	0.00450731
YER132C__S288C__PMD1__042225	48H-5FU	1.44731	KO	YER132C	0.818626
YER134C__S288C__YER134C__042229	48H-5FU	3.67999	KO	YER134C	0.0434437
YER135C__S288C__YER135C__042233	48H-5FU	2.68837	KO	YER135C	0.244198
YER137C__S288C__YER137C__042237	48H-5FU	3.21435	KO	YER137C	0.104464
YER139C__S288C__RTR1__042241	48H-5FU	0.996703	KO	YER139C	0.963415
YER140W__S288C__EMP65__042245	48H-5FU	0.052754	KO	YER140W	0.99994
YER141W__S288C__COX15__042601	48H-5FU	-0.478773	KO	YER141W	0.99994
YER142C__S288C__MAG1__042605	48H-5FU	-0.071623	KO	YER142C	0.99994
YER143W__S288C__DDI1__042609	48H-5FU	0.305452	KO	YER143W	0.99994
YER144C__S288C__UBP5__021447	48H-5FU	-1.51666	KO	YER144C	0.782015
YER145C__S288C__FTR1__042613	48H-5FU	0.161572	KO	YER145C	0.99994
YER149C__S288C__PEA2__042617	48H-5FU	0.712445	KO	YER149C	0.99994
YER150W__S288C__SPI1__042621	48H-5FU	0.811791	KO	YER150W	0.996577
YER151C__S288C__UBP3__042625	48H-5FU	1.55144	KO	YER151C	0.779401
YER152C__S288C__YER152C__042629	48H-5FU	1.56386	KO	YER152C	0.779383
YER153C__S288C__PET122__042633	48H-5FU	1.4573	KO	YER153C	0.818266
YER154W__S288C__OXA1__042637	48H-5FU	1.72907	KO	YER154W	0.689426
YER155C__S288C__BEM2__042641	48H-5FU	-1.1811	KO	YER155C	0.911193
YER156C__S288C__YER156C__042645	48H-5FU	0.46378	KO	YER156C	0.99994
YER158C__S288C__YER158C__043001	48H-5FU	0.456783	KO	YER158C	0.99994
YER161C__S288C__SPT2__043009	48H-5FU	-1.90426	KO	YER161C	0.583427
YER162C__S288C__RAD4__043013	48H-5FU	5.44526	KO	YER162C	0.000230296
YER163C__S288C__GCG1__043017	48H-5FU	-0.436964	KO	YER163C	0.99994
YER164W__S288C__CHD1__043021	48H-5FU	-0.532902	KO	YER164W	0.99994
YER166W__S288C__DNF1__043025	48H-5FU	-0.821862	KO	YER166W	0.991396
YER167W__S288C__BCK2__043029	48H-5FU	-1.13236	KO	YER167W	0.920935
YER169W__S288C__RPH1__043033	48H-5FU	0.805618	KO	YER169W	0.996577
YER170W__S288C__ADK2__043037	48H-5FU	-0.715986	KO	YER170W	0.99994
YER173W__S288C__RAD24__043041	48H-5FU	0.48081	KO	YER173W	0.99994
YER174C__S288C__GRX4__043045	48H-5FU	0.613656	KO	YER174C	0.99994
YER175C__S288C__TMT1__040203	48H-5FU	0.393263	KO	YER175C	0.99994
YER175W-A__S288C__YER175W-A__041804	48H-5FU	-1.72972	KO	YER175W-A	0.677587
YER176W__S288C__ECM32__040207	48H-5FU	2.64616	KO	YER176W	0.257244
YER177W__S288C__BMH1__040211	48H-5FU	0.823695	KO	YER177W	0.995301
YER178W__S288C__PDA1__040215	48H-5FU	0.910082	KO	YER178W	0.980462
YER179W__S288C__DMC1__040219	48H-5FU	2.48733	KO	YER179W	0.317867
YER180C__S288C__ISC10__040223	48H-5FU	2.24552	KO	YER180C	0.425984
YER180C-A__S288C__SLO1__041808	48H-5FU	0.925178	KO	YER180C-A	0.978881
YER181C__S288C__YER181C__040227	48H-5FU	0.877141	KO	YER181C	0.986809
YER182W__S288C__FMP10__040231	48H-5FU	1.74034	KO	YER182W	0.683522
YER183C__S288C__FAU1__040235	48H-5FU	0.784713	KO	YER183C	0.998718
YER184C__S288C__TOG1__040239	48H-5FU	0.674707	KO	YER184C	0.99994
YER185W__S288C__PUG1__040243	48H-5FU	0.989549	KO	YER185W	0.963415
YER186C__S288C__YER186C__040247	48H-5FU	-1.17835	KO	YER186C	0.9123
YER187W__S288C__YER187W__040603	48H-5FU	-0.807339	KO	YER187W	0.991818
YER188W__S288C__YER188W__021803	48H-5FU	0.276088	KO	YER188W	0.99994
YFL001W__S288C__DEG1__042603	48H-5FU	3.04885	KO	YFL001W	0.13854
YFL003C__S288C__MSH4__042607	48H-5FU	1.96222	KO	YFL003C	0.562006
YFL004W__S288C__VTC2__042611	48H-5FU	1.47902	KO	YFL004W	0.813257
YFL006W__S288C__YFL006W__021242	48H-5FU	1.10244	KO	YFL006W	0.940325
YFL007W__S288C__BLM10__042615	48H-5FU	2.98051	KO	YFL007W	0.153649
YFL010C__S288C__WWM1__042619	48H-5FU	1.00439	KO	YFL010C	0.961811
YFL010W-A__S288C__AUA1__041305	48H-5FU	0.716011	KO	YFL010W-A	0.99994
YFL011W__S288C__HXT10__021246	48H-5FU	0.678367	KO	YFL011W	0.99994
YFL012W__S288C__YFL012W__042627	48H-5FU	0.461686	KO	YFL012W	0.99994
YFL013C__S288C__IES1__042631	48H-5FU	1.42483	KO	YFL013C	0.829902
YFL013W-A__S288C__YFL013W-A__030628	48H-5FU	0.312851	KO	YFL013W-A	0.99994
YFL014W__S288C__HSP12__030632	48H-5FU	1.36301	KO	YFL014W	0.841167
YFL015C__S288C__YFL015C__021602	48H-5FU	-1.06315	KO	YFL015C	0.942948
YFL016C__S288C__MDJ1__040238	48H-5FU	2.35161	KO	YFL016C	0.381786
YFL018C__S288C__LPD1__041619	48H-5FU	0.498495	KO	YFL018C	0.99994
YFL019C__S288C__YFL019C__030636	48H-5FU	2.7012	KO	YFL019C	0.239932
YFL020C__S288C__PAU5__021606	48H-5FU	0.448857	KO	YFL020C	0.99994
YFL021W__S288C__GAT1__021610	48H-5FU	-0.147744	KO	YFL021W	0.99994
YFL023W__S288C__BUD27__021614	48H-5FU	1.64431	KO	YFL023W	0.736618
YFL025C__S288C__BST1__021618	48H-5FU	-0.895842	KO	YFL025C	0.978881
YFL026W__S288C__STE2__021622	48H-5FU	-0.676573	KO	YFL026W	0.99994
YFL027C__S288C__GYP8__021626	48H-5FU	-0.158815	KO	YFL027C	0.99994
YFL028C__S288C__CAF16__021630	48H-5FU	-0.574334	KO	YFL028C	0.99994
YFL030W__S288C__AGX1__021634	48H-5FU	1.96477	KO	YFL030W	0.560755
YFL031W__S288C__HAC1__040832	48H-5FU	1.184	KO	YFL031W	0.913379
YFL032W__S288C__YFL032W__021642	48H-5FU	1.29034	KO	YFL032W	0.878209
YFL033C__S288C__RIM15__042635	48H-5FU	1.86565	KO	YFL033C	0.623619
YFL034C-A__S288C__RPL22B__021807	48H-5FU	0.205059	KO	YFL034C-A	0.99994
YFL034W__S288C__MIL1__021646	48H-5FU	1.58871	KO	YFL034W	0.767194
YFL035C-B__S288C__YFL035C-B__022002	48H-5FU	-1.3379	KO	YFL035C-B	0.839203
YFL036W__S288C__RPO41__022006	48H-5FU	0.422237	KO	YFL036W	0.99994
YFL040W__S288C__YFL040W__022010	48H-5FU	0.035811	KO	YFL040W	0.99994
YFL041W__S288C__FET5__022014	48H-5FU	0.053698	KO	YFL041W	0.99994
YFL041W-A__S288C__YFL041W-A__041816	48H-5FU	-5.15703	KO	YFL041W-A	0.000607916
YFL042C__S288C__LAM5__040836	48H-5FU	-0.330445	KO	YFL042C	0.99994
YFL043C__S288C__YFL043C__022018	48H-5FU	0.067513	KO	YFL043C	0.99994
YFL044C__S288C__OTU1__022022	48H-5FU	-0.491318	KO	YFL044C	0.99994
YFL046W__S288C__FMP32__022026	48H-5FU	0.186856	KO	YFL046W	0.99994
YFL047W__S288C__RGD2__022030	48H-5FU	1.01128	KO	YFL047W	0.961618
YFL048C__S288C__EMP47__022034	48H-5FU	0.478148	KO	YFL048C	0.99994
YFL049W__S288C__SWP82__022038	48H-5FU	1.11187	KO	YFL049W	0.938873
YFL050C__S288C__ALR2__022042	48H-5FU	0.09782	KO	YFL050C	0.99994
YFL051C__S288C__YFL051C__022046	48H-5FU	0.76604	KO	YFL051C	0.999016
YFL052W__S288C__ZNF1__022402	48H-5FU	1.13692	KO	YFL052W	0.928139
YFL053W__S288C__DAK2__022406	48H-5FU	0.348891	KO	YFL053W	0.99994
YFL054C__S288C__AQY3__022410	48H-5FU	-0.123205	KO	YFL054C	0.99994
YFL055W__S288C__AGP3__022414	48H-5FU	0.09676	KO	YFL055W	0.99994
YFL056C__S288C__YFL056C__022418	48H-5FU	-0.219829	KO	YFL056C	0.99994
YFL063W__S288C__YFL063W__040401	48H-5FU	-0.568045	KO	YFL063W	0.99994
YFR001W__S288C__LOC1__022422	48H-5FU	-0.033755	KO	YFR001W	0.99994
YFR006W__S288C__YFR006W__022426	48H-5FU	-0.724449	KO	YFR006W	0.99994
YFR007W__S288C__YFH7__022430	48H-5FU	0.20571	KO	YFR007W	0.99994
YFR008W__S288C__FAR7__022434	48H-5FU	-0.205948	KO	YFR008W	0.99994
YFR009W__S288C__GCN20__022438	48H-5FU	0.941396	KO	YFR009W	0.978881
YFR010W__S288C__UBP6__022442	48H-5FU	-0.136736	KO	YFR010W	0.99994
YFR011C__S288C__MIC19__032037	48H-5FU	-0.14385	KO	YFR011C	0.99994
YFR012W__S288C__DCV1__022446	48H-5FU	-2.02033	KO	YFR012W	0.516759
YFR012W-A__S288C__YFR012W-A__041820	48H-5FU	-0.252094	KO	YFR012W-A	0.99994
YFR013W__S288C__IOC3__032041	48H-5FU	3.93373	KO	YFR013W	0.0231833
YFR014C__S288C__CMK1__022802	48H-5FU	1.25547	KO	YFR014C	0.892826
YFR015C__S288C__GSY1__022806	48H-5FU	-0.528071	KO	YFR015C	0.99994
YFR016C__S288C__YFR016C__022810	48H-5FU	0.178003	KO	YFR016C	0.99994
YFR017C__S288C__IGD1__022814	48H-5FU	-0.060972	KO	YFR017C	0.99994
YFR018C__S288C__YFR018C__022818	48H-5FU	-0.233339	KO	YFR018C	0.99994
YFR019W__S288C__FAB1__030644	48H-5FU	0.709883	KO	YFR019W	0.99994
YFR020W__S288C__CSS2__022822	48H-5FU	0.71122	KO	YFR020W	0.99994
YFR021W__S288C__ATG18__022826	48H-5FU	1.93962	KO	YFR021W	0.579548
YFR022W__S288C__ROG3__022830	48H-5FU	-0.795872	KO	YFR022W	0.995301
YFR023W__S288C__PES4__022834	48H-5FU	-0.653932	KO	YFR023W	0.99994
YFR024C__S288C__YFR024C__030648	48H-5FU	-1.27926	KO	YFR024C	0.872036
YFR024C-A__S288C__LSB3__022838	48H-5FU	-0.074424	KO	YFR024C-A	0.99994
YFR025C__S288C__HIS2__031004	48H-5FU	2.26776	KO	YFR025C	0.417984
YFR026C__S288C__ULI1__022842	48H-5FU	0.084463	KO	YFR026C	0.99994
YFR030W__S288C__MET10__031008	48H-5FU	-0.025311	KO	YFR030W	0.99994
YFR031C-A__S288C__RPL2A__022846	48H-5FU	1.73132	KO	YFR031C-A	0.689229
YFR032C__S288C__RRT5__021811	48H-5FU	-0.556291	KO	YFR032C	0.99994
YFR032C-A__S288C__RPL29__021815	48H-5FU	-6.83052	KO	YFR032C-A	4.94135e-07
YFR032C-B__S288C__YFR032C-B__041824	48H-5FU	-4.05223	KO	YFR032C-B	0.0161879
YFR033C__S288C__QCR6__021819	48H-5FU	-0.311954	KO	YFR033C	0.99994
YFR034C__S288C__PHO4__021823	48H-5FU	-0.322026	KO	YFR034C	0.99994
YFR035C__S288C__YFR035C__021827	48H-5FU	-0.888543	KO	YFR035C	0.979464
YFR036W__S288C__CDC26__021831	48H-5FU	-0.513171	KO	YFR036W	0.99994
YFR038W__S288C__IRC5__041313	48H-5FU	0.258879	KO	YFR038W	0.99994
YFR039C__S288C__OSW7__030447	48H-5FU	-1.98012	KO	YFR039C	0.538375
YFR040W__S288C__SAP155__021839	48H-5FU	-1.76467	KO	YFR040W	0.657157
YFR041C__S288C__ERJ5__021843	48H-5FU	0.561166	KO	YFR041C	0.99994
YFR043C__S288C__IRC6__021847	48H-5FU	-0.694193	KO	YFR043C	0.99994
YFR044C__S288C__DUG1__022203	48H-5FU	-0.116486	KO	YFR044C	0.99994
YFR045W__S288C__YFR045W__040840	48H-5FU	0.71514	KO	YFR045W	0.99994
YFR046C__S288C__CNN1__022211	48H-5FU	-0.346531	KO	YFR046C	0.99994
YFR047C__S288C__BNA6__022215	48H-5FU	0.306506	KO	YFR047C	0.99994
YFR048W__S288C__RMD8__022219	48H-5FU	-9.46459	KO	YFR048W	7.96808e-14
YFR049W__S288C__YMR31__022223	48H-5FU	0.398925	KO	YFR049W	0.99994
YFR053C__S288C__HXK1__022227	48H-5FU	-0.498731	KO	YFR053C	0.99994
YFR054C__S288C__YFR054C__022231	48H-5FU	-5.6e-05	KO	YFR054C	0.99994
YFR055W__S288C__IRC7__022235	48H-5FU	0.114689	KO	YFR055W	0.99994
YFR056C__S288C__YFR056C__022239	48H-5FU	-0.174857	KO	YFR056C	0.99994
YFR057W__S288C__YFR057W__022243	48H-5FU	-0.248332	KO	YFR057W	0.99994
YGL002W__S288C__ERP6__022809	48H-5FU	-0.296128	KO	YGL002W	0.99994
YGL003C__S288C__CDH1__022813	48H-5FU	1.24361	KO	YGL003C	0.89692
YGL004C__S288C__RPN14__022817	48H-5FU	0.863414	KO	YGL004C	0.987984
YGL005C__S288C__COG7__022821	48H-5FU	-0.378043	KO	YGL005C	0.99994
YGL006W__S288C__PMC1__022825	48H-5FU	0.48263	KO	YGL006W	0.99994
YGL006W-A__S288C__YGL006W-A__041828	48H-5FU	-1.31723	KO	YGL006W-A	0.852032
YGL007C-A__S288C__YGL007C-A__041832	48H-5FU	-0.776887	KO	YGL007C-A	0.996577
YGL007W__S288C__BRP1__022829	48H-5FU	-1.46933	KO	YGL007W	0.805465
YGL010W__S288C__MPO1__022833	48H-5FU	-0.835904	KO	YGL010W	0.987873
YGL012W__S288C__ERG4__022837	48H-5FU	-1.44542	KO	YGL012W	0.813883
YGL013C__S288C__PDR1__022841	48H-5FU	-0.03128	KO	YGL013C	0.99994
YGL014W__S288C__PUF4__022845	48H-5FU	-1.30002	KO	YGL014W	0.8592
YGL015C__S288C__YGL015C__023201	48H-5FU	-0.697259	KO	YGL015C	0.99994
YGL016W__S288C__KAP122__023209	48H-5FU	-0.135456	KO	YGL016W	0.99994
YGL017W__S288C__ATE1__023213	48H-5FU	-1.09425	KO	YGL017W	0.93407
YGL019W__S288C__CKB1__023217	48H-5FU	-4.10949	KO	YGL019W	0.0143731
YGL020C__S288C__GET1__041207	48H-5FU	-0.248839	KO	YGL020C	0.99994
YGL021W__S288C__ALK1__023221	48H-5FU	-1.09675	KO	YGL021W	0.93407
YGL023C__S288C__PIB2__041317	48H-5FU	0.725721	KO	YGL023C	0.99994
YGL024W__S288C__YGL024W__023229	48H-5FU	-1.35555	KO	YGL024W	0.839054
YGL025C__S288C__PGD1__023233	48H-5FU	-1.55573	KO	YGL025C	0.768446
YGL026C__S288C__TRP5__023237	48H-5FU	-0.020955	KO	YGL026C	0.99994
YGL027C__S288C__CWH41__023241	48H-5FU	-1.37318	KO	YGL027C	0.835882
YGL028C__S288C__SCW11__023245	48H-5FU	-0.130372	KO	YGL028C	0.99994
YGL029W__S288C__CGR1__040646	48H-5FU	4.42947	KO	YGL029W	0.00650899
YGL031C__S288C__RPL24A__020407	48H-5FU	2.32529	KO	YGL031C	0.392033
YGL032C__S288C__AGA2__041321	48H-5FU	-0.89099	KO	YGL032C	0.979194
YGL033W__S288C__HOP2__040844	48H-5FU	-0.80673	KO	YGL033W	0.991818
YGL034C__S288C__YGL034C__020419	48H-5FU	0.511539	KO	YGL034C	0.99994
YGL035C__S288C__MIG1__020423	48H-5FU	0.68965	KO	YGL035C	0.99994
YGL036W__S288C__YGL036W__020427	48H-5FU	-1.42213	KO	YGL036W	0.818626
YGL037C__S288C__PNC1__020431	48H-5FU	-0.647189	KO	YGL037C	0.99994
YGL039W__S288C__YGL039W__020435	48H-5FU	-1.14812	KO	YGL039W	0.917744
YGL041C__S288C__YGL041C__020439	48H-5FU	1.27211	KO	YGL041C	0.883416
YGL041C-B__S288C__YGL041C-B__041836	48H-5FU	3.20227	KO	YGL041C-B	0.106641
YGL042C__S288C__YGL042C__020443	48H-5FU	-0.795281	KO	YGL042C	0.995301
YGL043W__S288C__DST1__020447	48H-5FU	-1.6601	KO	YGL043W	0.715997
YGL045W__S288C__RIM8__040848	48H-5FU	0.386448	KO	YGL045W	0.99994
YGL046W__S288C__YGL046W__020807	48H-5FU	0.489277	KO	YGL046W	0.99994
YGL049C__S288C__TIF4632__020811	48H-5FU	-0.128906	KO	YGL049C	0.99994
YGL050W__S288C__TYW3__020815	48H-5FU	-0.407107	KO	YGL050W	0.99994
YGL051W__S288C__MST27__020819	48H-5FU	-0.920634	KO	YGL051W	0.978881
YGL053W__S288C__PRM8__020823	48H-5FU	-0.601589	KO	YGL053W	0.99994
YGL054C__S288C__ERV14__020827	48H-5FU	0.317851	KO	YGL054C	0.99994
YGL056C__S288C__SDS23__020831	48H-5FU	-0.534879	KO	YGL056C	0.99994
YGL057C__S288C__GEP7__020835	48H-5FU	0.028373	KO	YGL057C	0.99994
YGL058W__S288C__RAD6__020839	48H-5FU	-1.46558	KO	YGL058W	0.807562
YGL059W__S288C__PKP2__020843	48H-5FU	0.726737	KO	YGL059W	0.99994
YGL060W__S288C__YBP2__020847	48H-5FU	-1.78139	KO	YGL060W	0.650215
YGL062W__S288C__PYC1__021203	48H-5FU	1.24197	KO	YGL062W	0.89692
YGL063W__S288C__PUS2__021207	48H-5FU	0.402473	KO	YGL063W	0.99994
YGL064C__S288C__MRH4__021211	48H-5FU	0.620869	KO	YGL064C	0.99994
YGL066W__S288C__SGF73__021219	48H-5FU	-0.36226	KO	YGL066W	0.99994
YGL067W__S288C__NPY1__021223	48H-5FU	0.519561	KO	YGL067W	0.99994
YGL071W__S288C__AFT1__021227	48H-5FU	-0.590026	KO	YGL071W	0.99994
YGL072C__S288C__YGL072C__021231	48H-5FU	-0.491523	KO	YGL072C	0.99994
YGL076C__S288C__RPL7A__021235	48H-5FU	-0.484204	KO	YGL076C	0.99994
YGL077C__S288C__HNM1__021239	48H-5FU	-0.160599	KO	YGL077C	0.99994
YGL078C__S288C__DBP3__021243	48H-5FU	-5.61925	KO	YGL078C	0.000104067
YGL079W__S288C__KXD1__021247	48H-5FU	-0.149622	KO	YGL079W	0.99994
YGL080W__S288C__MPC1__021603	48H-5FU	1.19715	KO	YGL080W	0.9123
YGL081W__S288C__YGL081W__041325	48H-5FU	-0.182713	KO	YGL081W	0.99994
YGL082W__S288C__YGL082W__021611	48H-5FU	0.363753	KO	YGL082W	0.99994
YGL083W__S288C__SCY1__021615	48H-5FU	-0.492635	KO	YGL083W	0.99994
YGL084C__S288C__GUP1__021619	48H-5FU	-1.66591	KO	YGL084C	0.712536
YGL085W__S288C__LCL3__021623	48H-5FU	-0.503728	KO	YGL085W	0.99994
YGL086W__S288C__MAD1__021627	48H-5FU	-0.282812	KO	YGL086W	0.99994
YGL087C__S288C__MMS2__021631	48H-5FU	0.280879	KO	YGL087C	0.99994
YGL088W__S288C__YGL088W__041223	48H-5FU	1.13516	KO	YGL088W	0.928139
YGL089C__S288C__MF(ALPHA)2__021635	48H-5FU	0.210646	KO	YGL089C	0.99994
YGL090W__S288C__LIF1__021639	48H-5FU	1.21075	KO	YGL090W	0.910694
YGL094C__S288C__PAN2__021643	48H-5FU	0.143841	KO	YGL094C	0.99994
YGL096W__S288C__TOS8__021647	48H-5FU	0.262295	KO	YGL096W	0.99994
YGL101W__S288C__YGL101W__041333	48H-5FU	0.693148	KO	YGL101W	0.99994
YGL104C__S288C__VPS73__041337	48H-5FU	0.473699	KO	YGL104C	0.99994
YGL105W__S288C__ARC1__032840	48H-5FU	-1.07805	KO	YGL105W	0.938873
YGL107C__S288C__RMD9__032844	48H-5FU	0.884892	KO	YGL107C	0.986651
YGL108C__S288C__YGL108C__032848	48H-5FU	0.037116	KO	YGL108C	0.99994
YGL109W__S288C__YGL109W__033204	48H-5FU	-0.992518	KO	YGL109W	0.960893
YGL110C__S288C__CUE3__033212	48H-5FU	-1.17546	KO	YGL110C	0.9123
YGL114W__S288C__YGL114W__033216	48H-5FU	-0.571093	KO	YGL114W	0.99994
YGL115W__S288C__SNF4__033220	48H-5FU	1.15734	KO	YGL115W	0.920935
YGL117W__S288C__YGL117W__033224	48H-5FU	-1.21814	KO	YGL117W	0.89636
YGL118C__S288C__YGL118C__033228	48H-5FU	-1.09044	KO	YGL118C	0.935592
YGL121C__S288C__GPG1__033232	48H-5FU	-1.18651	KO	YGL121C	0.909917
YGL124C__S288C__MON1__033236	48H-5FU	1.62891	KO	YGL124C	0.743127
YGL125W__S288C__MET13__033240	48H-5FU	-1.50922	KO	YGL125W	0.785283
YGL126W__S288C__SCS3__033244	48H-5FU	2.04372	KO	YGL126W	0.519612
YGL127C__S288C__SOH1__033248	48H-5FU	1.05426	KO	YGL127C	0.949929
YGL129C__S288C__RSM23__040201	48H-5FU	-0.843958	KO	YGL129C	0.987179
YGL131C__S288C__SNT2__040205	48H-5FU	0.120107	KO	YGL131C	0.99994
YGL132W__S288C__YGL132W__040209	48H-5FU	1.38044	KO	YGL132W	0.839054
YGL133W__S288C__ITC1__040213	48H-5FU	5.3459	KO	YGL133W	0.000345583
YGL135W__S288C__RPL1B__040217	48H-5FU	-0.163383	KO	YGL135W	0.99994
YGL136C__S288C__MRM2__040221	48H-5FU	-0.01829	KO	YGL136C	0.99994
YGL138C__S288C__YGL138C__040225	48H-5FU	0.130061	KO	YGL138C	0.99994
YGL139W__S288C__FLC3__040229	48H-5FU	-1.70526	KO	YGL139W	0.68755
YGL140C__S288C__YGL140C__040233	48H-5FU	3.57504	KO	YGL140C	0.0542943
YGL141W__S288C__HUL5__040237	48H-5FU	4.8956	KO	YGL141W	0.00161528
YGL143C__S288C__MRF1__040241	48H-5FU	0.173301	KO	YGL143C	0.99994
YGL144C__S288C__ROG1__040245	48H-5FU	-1.10512	KO	YGL144C	0.929137
YGL146C__S288C__RRT6__040601	48H-5FU	-1.67096	KO	YGL146C	0.711986
YGL147C__S288C__RPL9A__040605	48H-5FU	2.44952	KO	YGL147C	0.335111
YGL148W__S288C__ARO2__040609	48H-5FU	4.24798	KO	YGL148W	0.0111346
YGL149W__S288C__YGL149W__040613	48H-5FU	2.4633	KO	YGL149W	0.330431
YGL151W__S288C__NUT1__040617	48H-5FU	3.21147	KO	YGL151W	0.104471
YGL152C__S288C__YGL152C__040621	48H-5FU	-0.244782	KO	YGL152C	0.99994
YGL153W__S288C__PEX14__040625	48H-5FU	0.413141	KO	YGL153W	0.99994
YGL154C__S288C__LYS5__040629	48H-5FU	0.565327	KO	YGL154C	0.99994
YGL156W__S288C__AMS1__040633	48H-5FU	0.498446	KO	YGL156W	0.99994
YGL157W__S288C__ARI1__040637	48H-5FU	2.15362	KO	YGL157W	0.467394
YGL158W__S288C__RCK1__040641	48H-5FU	2.06804	KO	YGL158W	0.504135
YGL159W__S288C__YGL159W__040645	48H-5FU	0.770025	KO	YGL159W	0.999016
YGL160W__S288C__AIM14__041001	48H-5FU	-1.12798	KO	YGL160W	0.920935
YGL161C__S288C__YIP5__041005	48H-5FU	-0.17981	KO	YGL161C	0.99994
YGL162W__S288C__SUT1__041009	48H-5FU	3.14789	KO	YGL162W	0.117766
YGL163C__S288C__RAD54__041013	48H-5FU	-3.25826	KO	YGL163C	0.0920522
YGL164C__S288C__YRB30__041017	48H-5FU	0.84473	KO	YGL164C	0.991578
YGL165C__S288C__YGL165C__041021	48H-5FU	0.40378	KO	YGL165C	0.99994
YGL166W__S288C__CUP2__041025	48H-5FU	0.628894	KO	YGL166W	0.99994
YGL167C__S288C__PMR1__041029	48H-5FU	1.96804	KO	YGL167C	0.558752
YGL168W__S288C__HUR1__041033	48H-5FU	1.77028	KO	YGL168W	0.671549
YGL170C__S288C__SPO74__041037	48H-5FU	4.25538	KO	YGL170C	0.0109716
YGL173C__S288C__XRN1__041041	48H-5FU	0.113837	KO	YGL173C	0.99994
YGL174W__S288C__BUD13__041045	48H-5FU	0.060942	KO	YGL174W	0.99994
YGL175C__S288C__SAE2__041401	48H-5FU	-2.21611	KO	YGL175C	0.426171
YGL176C__S288C__YGL176C__041405	48H-5FU	1.08962	KO	YGL176C	0.942948
YGL177W__S288C__YGL177W__041409	48H-5FU	0.591848	KO	YGL177W	0.99994
YGL179C__S288C__TOS3__041413	48H-5FU	0.203594	KO	YGL179C	0.99994
YGL180W__S288C__ATG1__041417	48H-5FU	1.8838	KO	YGL180W	0.611483
YGL181W__S288C__GTS1__041421	48H-5FU	-0.070067	KO	YGL181W	0.99994
YGL186C__S288C__TPN1__041204	48H-5FU	-1.39871	KO	YGL186C	0.829902
YGL194C__S288C__HOS2__023130	48H-5FU	-0.719527	KO	YGL194C	0.99994
YGL195W__S288C__GCN1__023134	48H-5FU	-1.13978	KO	YGL195W	0.919433
YGL196W__S288C__DSD1__040121	48H-5FU	-2.13929	KO	YGL196W	0.457802
YGL197W__S288C__MDS3__023142	48H-5FU	0.205739	KO	YGL197W	0.99994
YGL198W__S288C__YIP4__023146	48H-5FU	-0.88899	KO	YGL198W	0.979464
YGL199C__S288C__YGL199C__032502	48H-5FU	-1.09625	KO	YGL199C	0.93407
YGL200C__S288C__EMP24__020308	48H-5FU	-2.30962	KO	YGL200C	0.384701
YGL202W__S288C__ARO8__041341	48H-5FU	0.70454	KO	YGL202W	0.99994
YGL203C__S288C__KEX1__020316	48H-5FU	0.258863	KO	YGL203C	0.99994
YGL205W__S288C__POX1__020320	48H-5FU	0.906844	KO	YGL205W	0.980462
YGL206C__S288C__CHC1__040439	48H-5FU	0.198174	KO	YGL206C	0.99994
YGL208W__S288C__SIP2__020324	48H-5FU	1.68253	KO	YGL208W	0.716686
YGL209W__S288C__MIG2__020328	48H-5FU	2.17585	KO	YGL209W	0.455221
YGL210W__S288C__YPT32__020332	48H-5FU	0.48642	KO	YGL210W	0.99994
YGL211W__S288C__NCS6__041345	48H-5FU	0.095854	KO	YGL211W	0.99994
YGL212W__S288C__VAM7__020340	48H-5FU	-3.25307	KO	YGL212W	0.0928669
YGL213C__S288C__SKI8__020344	48H-5FU	-3.19634	KO	YGL213C	0.10325
YGL214W__S288C__YGL214W__032506	48H-5FU	-2.86308	KO	YGL214W	0.178348
YGL215W__S288C__CLG1__020704	48H-5FU	1.14025	KO	YGL215W	0.927491
YGL216W__S288C__KIP3__020708	48H-5FU	-0.163945	KO	YGL216W	0.99994
YGL217C__S288C__YGL217C__032510	48H-5FU	0.35795	KO	YGL217C	0.99994
YGL218W__S288C__YGL218W__042019	48H-5FU	0.612237	KO	YGL218W	0.99994
YGL219C__S288C__MDM34__030803	48H-5FU	0.49116	KO	YGL219C	0.99994
YGL220W__S288C__BOL2__020720	48H-5FU	0.033594	KO	YGL220W	0.99994
YGL221C__S288C__NIF3__020724	48H-5FU	-1.48771	KO	YGL221C	0.796235
YGL222C__S288C__EDC1__020728	48H-5FU	-0.262279	KO	YGL222C	0.99994
YGL223C__S288C__COG1__040443	48H-5FU	-1.74605	KO	YGL223C	0.670283
YGL224C__S288C__SDT1__041701	48H-5FU	-1.47006	KO	YGL224C	0.805465
YGL226C-A__S288C__OST5__020736	48H-5FU	-0.050371	KO	YGL226C-A	0.99994
YGL226W__S288C__MTC3__020740	48H-5FU	0.242397	KO	YGL226W	0.99994
YGL227W__S288C__VID30__020744	48H-5FU	0.869571	KO	YGL227W	0.987179
YGL228W__S288C__SHE10__021104	48H-5FU	-0.346164	KO	YGL228W	0.99994
YGL229C__S288C__SAP4__021108	48H-5FU	-0.029796	KO	YGL229C	0.99994
YGL230C__S288C__YGL230C__021112	48H-5FU	0.582026	KO	YGL230C	0.99994
YGL231C__S288C__EMC4__021116	48H-5FU	0.788507	KO	YGL231C	0.998718
YGL232W__S288C__TAN1__021120	48H-5FU	-9.71769	KO	YGL232W	1.48152e-14
YGL234W__S288C__ADE5,7__021124	48H-5FU	-1.80557	KO	YGL234W	0.639187
YGL235W__S288C__YGL235W__032514	48H-5FU	2.56436	KO	YGL235W	0.286368
YGL236C__S288C__MTO1__021132	48H-5FU	0.082178	KO	YGL236C	0.99994
YGL237C__S288C__HAP2__041705	48H-5FU	-0.173694	KO	YGL237C	0.99994
YGL240W__S288C__DOC1__040811	48H-5FU	1.21159	KO	YGL240W	0.910694
YGL241W__S288C__KAP114__021140	48H-5FU	-0.204488	KO	YGL241W	0.99994
YGL242C__S288C__YGL242C__021144	48H-5FU	0.687	KO	YGL242C	0.99994
YGL243W__S288C__TAD1__021148	48H-5FU	-0.555964	KO	YGL243W	0.99994
YGL244W__S288C__RTF1__021504	48H-5FU	-2.37479	KO	YGL244W	0.359858
YGL246C__S288C__RAI1__021508	48H-5FU	1.84725	KO	YGL246C	0.62963
YGL248W__S288C__PDE1__021512	48H-5FU	-0.009188	KO	YGL248W	0.99994
YGL249W__S288C__ZIP2__021516	48H-5FU	0.668267	KO	YGL249W	0.99994
YGL250W__S288C__RMR1__021520	48H-5FU	-0.276898	KO	YGL250W	0.99994
YGL251C__S288C__HFM1__021524	48H-5FU	0.66907	KO	YGL251C	0.99994
YGL252C__S288C__RTG2__021528	48H-5FU	0.662324	KO	YGL252C	0.99994
YGL253W__S288C__HXK2__021532	48H-5FU	-0.24176	KO	YGL253W	0.99994
YGL254W__S288C__FZF1__021536	48H-5FU	-0.297488	KO	YGL254W	0.99994
YGL255W__S288C__ZRT1__021540	48H-5FU	2.63773	KO	YGL255W	0.258441
YGL256W__S288C__ADH4__021544	48H-5FU	0.882619	KO	YGL256W	0.986651
YGL257C__S288C__MNT2__021548	48H-5FU	-1.24547	KO	YGL257C	0.883328
YGL258W__S288C__VEL1__021904	48H-5FU	0.160762	KO	YGL258W	0.99994
YGL259W__S288C__YPS5__021908	48H-5FU	1.50448	KO	YGL259W	0.801782
YGL260W__S288C__YGL260W__021912	48H-5FU	1.02555	KO	YGL260W	0.960601
YGL261C__S288C__PAU11__021916	48H-5FU	2.46866	KO	YGL261C	0.328569
YGL262W__S288C__YGL262W__021920	48H-5FU	-0.195919	KO	YGL262W	0.99994
YGL263W__S288C__COS12__021924	48H-5FU	-0.310895	KO	YGL263W	0.99994
YGR001C__S288C__EFM5__021928	48H-5FU	0.024085	KO	YGR001C	0.99994
YGR003W__S288C__CUL3__021932	48H-5FU	-0.148958	KO	YGR003W	0.99994
YGR004W__S288C__PEX31__021936	48H-5FU	0.011783	KO	YGR004W	0.99994
YGR007W__S288C__ECT1__021944	48H-5FU	0.17108	KO	YGR007W	0.99994
YGR008C__S288C__STF2__021948	48H-5FU	-1.06228	KO	YGR008C	0.942948
YGR010W__S288C__NMA2__022304	48H-5FU	0.876832	KO	YGR010W	0.986809
YGR011W__S288C__YGR011W__032518	48H-5FU	0.274775	KO	YGR011W	0.99994
YGR012W__S288C__MCY1__022312	48H-5FU	1.32808	KO	YGR012W	0.8592
YGR014W__S288C__MSB2__022316	48H-5FU	-0.305444	KO	YGR014W	0.99994
YGR015C__S288C__YGR015C__022320	48H-5FU	-0.106742	KO	YGR015C	0.99994
YGR016W__S288C__YGR016W__022324	48H-5FU	0.63517	KO	YGR016W	0.99994
YGR017W__S288C__YGR017W__022328	48H-5FU	-0.109926	KO	YGR017W	0.99994
YGR018C__S288C__YGR018C__032522	48H-5FU	0.774892	KO	YGR018C	0.999016
YGR019W__S288C__UGA1__022336	48H-5FU	1.72374	KO	YGR019W	0.693621
YGR020C__S288C__VMA7__022340	48H-5FU	-0.295532	KO	YGR020C	0.99994
YGR021W__S288C__YGR021W__022344	48H-5FU	-0.396561	KO	YGR021W	0.99994
YGR022C__S288C__YGR022C__032526	48H-5FU	-0.099374	KO	YGR022C	0.99994
YGR023W__S288C__MTL1__022704	48H-5FU	-0.179111	KO	YGR023W	0.99994
YGR025W__S288C__YGR025W__032530	48H-5FU	1.45746	KO	YGR025W	0.818266
YGR026W__S288C__YGR026W__022712	48H-5FU	0.429446	KO	YGR026W	0.99994
YGR027C__S288C__RPS25A__020321	48H-5FU	0.419311	KO	YGR027C	0.99994
YGR028W__S288C__MSP1__030807	48H-5FU	1.1941	KO	YGR028W	0.9123
YGR031W__S288C__IMO32__020325	48H-5FU	-0.45668	KO	YGR031W	0.99994
YGR032W__S288C__GSC2__030811	48H-5FU	-0.817609	KO	YGR032W	0.991578
YGR033C__S288C__TIM21__020329	48H-5FU	0.676226	KO	YGR033C	0.99994
YGR034W__S288C__RPL26B__020333	48H-5FU	1.34221	KO	YGR034W	0.852032
YGR035C__S288C__YGR035C__020337	48H-5FU	0.151397	KO	YGR035C	0.99994
YGR035W-A__S288C__YGR035W-A__041848	48H-5FU	-0.77946	KO	YGR035W-A	0.996577
YGR036C__S288C__CAX4__020341	48H-5FU	-0.10529	KO	YGR036C	0.99994
YGR037C__S288C__ACB1__041709	48H-5FU	0.553432	KO	YGR037C	0.99994
YGR038W__S288C__ORM1__030815	48H-5FU	-1.35716	KO	YGR038W	0.839054
YGR039W__S288C__YGR039W__020701	48H-5FU	-1.88277	KO	YGR039W	0.597335
YGR040W__S288C__KSS1__030819	48H-5FU	1.89429	KO	YGR040W	0.608471
YGR041W__S288C__BUD9__020705	48H-5FU	-0.55658	KO	YGR041W	0.99994
YGR042W__S288C__MTE1__020709	48H-5FU	-0.169282	KO	YGR042W	0.99994
YGR043C__S288C__NQM1__020713	48H-5FU	2.76213	KO	YGR043C	0.217297
YGR044C__S288C__RME1__020717	48H-5FU	0.570544	KO	YGR044C	0.99994
YGR045C__S288C__YGR045C__020721	48H-5FU	2.00763	KO	YGR045C	0.538375
YGR049W__S288C__SCM4__020729	48H-5FU	-0.662416	KO	YGR049W	0.99994
YGR050C__S288C__YGR050C__030823	48H-5FU	3.04564	KO	YGR050C	0.139078
YGR051C__S288C__YGR051C__020733	48H-5FU	-0.118028	KO	YGR051C	0.99994
YGR052W__S288C__FMP48__020737	48H-5FU	0.255858	KO	YGR052W	0.99994
YGR053C__S288C__YGR053C__030827	48H-5FU	1.53783	KO	YGR053C	0.785283
YGR054W__S288C__YGR054W__020741	48H-5FU	0.516799	KO	YGR054W	0.99994
YGR055W__S288C__MUP1__020745	48H-5FU	0.250853	KO	YGR055W	0.99994
YGR056W__S288C__RSC1__021101	48H-5FU	-1.1626	KO	YGR056W	0.9123
YGR057C__S288C__LST7__021105	48H-5FU	2.08266	KO	YGR057C	0.496778
YGR058W__S288C__PEF1__021109	48H-5FU	-0.178149	KO	YGR058W	0.99994
YGR059W__S288C__SPR3__021113	48H-5FU	0.378435	KO	YGR059W	0.99994
YGR061C__S288C__ADE6__021117	48H-5FU	0.058049	KO	YGR061C	0.99994
YGR062C__S288C__COX18__041713	48H-5FU	-0.319086	KO	YGR062C	0.99994
YGR063C__S288C__SPT4__030831	48H-5FU	-0.134585	KO	YGR063C	0.99994
YGR064W__S288C__YGR064W__021125	48H-5FU	-3.49748	KO	YGR064W	0.0563619
YGR066C__S288C__YGR066C__021129	48H-5FU	-0.32637	KO	YGR066C	0.99994
YGR067C__S288C__YGR067C__021133	48H-5FU	0.303997	KO	YGR067C	0.99994
YGR068C__S288C__ART5__021137	48H-5FU	1.166	KO	YGR068C	0.919531
YGR069W__S288C__YGR069W__021141	48H-5FU	0.630401	KO	YGR069W	0.99994
YGR070W__S288C__ROM1__021145	48H-5FU	1.09172	KO	YGR070W	0.942948
YGR071C__S288C__ENV11__021501	48H-5FU	-2.08231	KO	YGR071C	0.48243
YGR072W__S288C__UPF3__021505	48H-5FU	-1.5139	KO	YGR072W	0.784171
YGR076C__S288C__MRPL25__021509	48H-5FU	0.983287	KO	YGR076C	0.96656
YGR077C__S288C__PEX8__021513	48H-5FU	2.76452	KO	YGR077C	0.217297
YGR078C__S288C__PAC10__021517	48H-5FU	1.11634	KO	YGR078C	0.93591
YGR079W__S288C__YGR079W__021521	48H-5FU	1.12694	KO	YGR079W	0.932582
YGR080W__S288C__TWF1__021525	48H-5FU	0.65881	KO	YGR080W	0.99994
YGR081C__S288C__SLX9__021529	48H-5FU	-0.500569	KO	YGR081C	0.99994
YGR084C__S288C__MRP13__021533	48H-5FU	0.308159	KO	YGR084C	0.99994
YGR085C__S288C__RPL11B__021537	48H-5FU	2.35477	KO	YGR085C	0.381519
YGR086C__S288C__PIL1__030835	48H-5FU	2.03669	KO	YGR086C	0.523078
YGR087C__S288C__PDC6__021541	48H-5FU	0.527634	KO	YGR087C	0.99994
YGR088W__S288C__CTT1__021545	48H-5FU	-0.827128	KO	YGR088W	0.989525
YGR089W__S288C__NNF2__030839	48H-5FU	1.68247	KO	YGR089W	0.716686
YGR092W__S288C__DBF2__030843	48H-5FU	0.418642	KO	YGR092W	0.99994
YGR093W__S288C__DRN1__030847	48H-5FU	-1.00394	KO	YGR093W	0.959379
YGR096W__S288C__TPC1__021901	48H-5FU	-1.77315	KO	YGR096W	0.653952
YGR097W__S288C__ASK10__021905	48H-5FU	-0.30608	KO	YGR097W	0.99994
YGR100W__S288C__MDR1__021909	48H-5FU	0.264027	KO	YGR100W	0.99994
YGR101W__S288C__PCP1__021913	48H-5FU	0.666618	KO	YGR101W	0.99994
YGR102C__S288C__GTF1__021917	48H-5FU	-0.45761	KO	YGR102C	0.99994
YGR104C__S288C__SRB5__021921	48H-5FU	1.01619	KO	YGR104C	0.961618
YGR105W__S288C__VMA21__021925	48H-5FU	0.253215	KO	YGR105W	0.99994
YGR106C__S288C__VOA1__031203	48H-5FU	-1.53756	KO	YGR106C	0.779122
YGR107W__S288C__YGR107W__021929	48H-5FU	0.447076	KO	YGR107W	0.99994
YGR108W__S288C__CLB1__021933	48H-5FU	-0.008099	KO	YGR108W	0.99994
YGR109C__S288C__CLB6__021937	48H-5FU	0.557546	KO	YGR109C	0.99994
YGR110W__S288C__CLD1__031207	48H-5FU	2.056	KO	YGR110W	0.513056
YGR111W__S288C__YGR111W__021941	48H-5FU	-1.17213	KO	YGR111W	0.9123
YGR112W__S288C__SHY1__021945	48H-5FU	0.63559	KO	YGR112W	0.99994
YGR117C__S288C__YGR117C__031211	48H-5FU	0.538625	KO	YGR117C	0.99994
YGR118W__S288C__RPS23A__022301	48H-5FU	-1.12052	KO	YGR118W	0.921806
YGR121C__S288C__MEP1__022305	48H-5FU	0.208661	KO	YGR121C	0.99994
YGR121W-A__S288C__YGR121W-A__042204	48H-5FU	-0.341566	KO	YGR121W-A	0.99994
YGR122C-A__S288C__YGR122C-A__042639	48H-5FU	0.823342	KO	YGR122C-A	0.995301
YGR122W__S288C__YGR122W__022309	48H-5FU	1.06246	KO	YGR122W	0.946124
YGR123C__S288C__PPT1__012242	48H-5FU	1.29476	KO	YGR123C	0.875104
YGR124W__S288C__ASN2__012246	48H-5FU	1.44768	KO	YGR124W	0.818626
YGR125W__S288C__YGR125W__012602	48H-5FU	-0.813665	KO	YGR125W	0.991578
YGR126W__S288C__YGR126W__012606	48H-5FU	0.727092	KO	YGR126W	0.99994
YGR127W__S288C__YGR127W__012610	48H-5FU	-0.369693	KO	YGR127W	0.99994
YGR129W__S288C__SYF2__012614	48H-5FU	-0.352217	KO	YGR129W	0.99994
YGR130C__S288C__YGR130C__012618	48H-5FU	-2.00902	KO	YGR130C	0.523078
YGR131W__S288C__FHN1__012622	48H-5FU	0.156362	KO	YGR131W	0.99994
YGR132C__S288C__PHB1__012626	48H-5FU	-0.390959	KO	YGR132C	0.99994
YGR133W__S288C__PEX4__012630	48H-5FU	-0.259411	KO	YGR133W	0.99994
YGR134W__S288C__CAF130__031709	48H-5FU	0.262399	KO	YGR134W	0.99994
YGR135W__S288C__PRE9__012634	48H-5FU	2.634	KO	YGR135W	0.258993
YGR136W__S288C__LSB1__012638	48H-5FU	0.220835	KO	YGR136W	0.99994
YGR137W__S288C__YGR137W__012642	48H-5FU	-0.841305	KO	YGR137W	0.987179
YGR138C__S288C__TPO2__012646	48H-5FU	0.36983	KO	YGR138C	0.99994
YGR139W__S288C__YGR139W__013002	48H-5FU	-0.571174	KO	YGR139W	0.99994
YGR141W__S288C__VPS62__013010	48H-5FU	1.38704	KO	YGR141W	0.839054
YGR142W__S288C__BTN2__013014	48H-5FU	-0.445489	KO	YGR142W	0.99994
YGR143W__S288C__SKN1__013018	48H-5FU	-0.583038	KO	YGR143W	0.99994
YGR144W__S288C__THI4__013022	48H-5FU	-0.202743	KO	YGR144W	0.99994
YGR146C__S288C__ECL1__013026	48H-5FU	3.89796	KO	YGR146C	0.0252319
YGR146C-A__S288C__YGR146C-A__042208	48H-5FU	2.22365	KO	YGR146C-A	0.435738
YGR148C__S288C__RPL24B__013030	48H-5FU	2.84106	KO	YGR148C	0.195072
YGR149W__S288C__GPC1__013034	48H-5FU	-0.713796	KO	YGR149W	0.99994
YGR150C__S288C__CCM1__013038	48H-5FU	0.325402	KO	YGR150C	0.99994
YGR151C__S288C__YGR151C__013042	48H-5FU	-0.324044	KO	YGR151C	0.99994
YGR152C__S288C__RSR1__013046	48H-5FU	0.012829	KO	YGR152C	0.99994
YGR153W__S288C__YGR153W__010204	48H-5FU	2.4192	KO	YGR153W	0.350013
YGR154C__S288C__GTO1__010208	48H-5FU	-0.910327	KO	YGR154C	0.978881
YGR155W__S288C__CYS4__031014	48H-5FU	0.07295	KO	YGR155W	0.99994
YGR157W__S288C__CHO2__010212	48H-5FU	0.249378	KO	YGR157W	0.99994
YGR159C__S288C__NSR1__010216	48H-5FU	-1.51769	KO	YGR159C	0.781396
YGR160W__S288C__YGR160W__010220	48H-5FU	-1.65412	KO	YGR160W	0.716686
YGR161C__S288C__RTS3__010224	48H-5FU	1.01287	KO	YGR161C	0.961618
YGR161W-C__S288C__YGR161W-C__041721	48H-5FU	-0.948167	KO	YGR161W-C	0.968323
YGR162W__S288C__TIF4631__041026	48H-5FU	0.108549	KO	YGR162W	0.99994
YGR163W__S288C__GTR2__010228	48H-5FU	0.157249	KO	YGR163W	0.99994
YGR164W__S288C__YGR164W__010232	48H-5FU	0.127514	KO	YGR164W	0.99994
YGR165W__S288C__MRPS35__010236	48H-5FU	0.141879	KO	YGR165W	0.99994
YGR166W__S288C__TRS65__010240	48H-5FU	0.915613	KO	YGR166W	0.979701
YGR168C__S288C__YGR168C__010248	48H-5FU	0.940453	KO	YGR168C	0.978881
YGR169C__S288C__PUS6__010604	48H-5FU	0.785339	KO	YGR169C	0.998718
YGR169C-A__S288C__LSO2__042212	48H-5FU	0.369546	KO	YGR169C-A	0.99994
YGR170W__S288C__PSD2__010612	48H-5FU	-2.16231	KO	YGR170W	0.447331
YGR171C__S288C__MSM1__010616	48H-5FU	-1.41061	KO	YGR171C	0.824001
YGR173W__S288C__RBG2__010620	48H-5FU	0.544088	KO	YGR173W	0.99994
YGR174C__S288C__CBP4__010624	48H-5FU	-0.738594	KO	YGR174C	0.999016
YGR174W-A__S288C__YGR174W-A__042216	48H-5FU	0.195689	KO	YGR174W-A	0.99994
YGR176W__S288C__YGR176W__010628	48H-5FU	-0.22681	KO	YGR176W	0.99994
YGR177C__S288C__ATF2__010632	48H-5FU	-0.43821	KO	YGR177C	0.99994
YGR178C__S288C__PBP1__010636	48H-5FU	-0.429821	KO	YGR178C	0.99994
YGR180C__S288C__RNR4__010640	48H-5FU	1.67933	KO	YGR180C	0.716686
YGR181W__S288C__TIM13__010644	48H-5FU	1.06559	KO	YGR181W	0.946124
YGR182C__S288C__YGR182C__010648	48H-5FU	-0.978735	KO	YGR182C	0.961811
YGR183C__S288C__QCR9__011004	48H-5FU	1.16999	KO	YGR183C	0.919433
YGR184C__S288C__UBR1__011008	48H-5FU	1.46513	KO	YGR184C	0.818266
YGR187C__S288C__HGH1__011012	48H-5FU	1.60936	KO	YGR187C	0.756621
YGR188C__S288C__BUB1__030739	48H-5FU	0.465345	KO	YGR188C	0.99994
YGR189C__S288C__CRH1__011016	48H-5FU	-1.49059	KO	YGR189C	0.795535
YGR192C__S288C__TDH3__011020	48H-5FU	-1.07851	KO	YGR192C	0.938873
YGR193C__S288C__PDX1__011024	48H-5FU	1.32206	KO	YGR193C	0.863757
YGR194C__S288C__XKS1__011028	48H-5FU	0.430449	KO	YGR194C	0.99994
YGR196C__S288C__FYV8__011032	48H-5FU	-0.086885	KO	YGR196C	0.99994
YGR197C__S288C__SNG1__011036	48H-5FU	1.24327	KO	YGR197C	0.89692
YGR199W__S288C__PMT6__011040	48H-5FU	0.940329	KO	YGR199W	0.978881
YGR200C__S288C__ELP2__011044	48H-5FU	1.377	KO	YGR200C	0.839054
YGR201C__S288C__YGR201C__030743	48H-5FU	1.07913	KO	YGR201C	0.942948
YGR202C__S288C__PCT1__011048	48H-5FU	-1.58922	KO	YGR202C	0.751779
YGR203W__S288C__YCH1__011404	48H-5FU	-0.198376	KO	YGR203W	0.99994
YGR204C-A__S288C__YGR204C-A__042220	48H-5FU	-1.08682	KO	YGR204C-A	0.936795
YGR204W__S288C__ADE3__030747	48H-5FU	0.506116	KO	YGR204W	0.99994
YGR205W__S288C__TDA10__011408	48H-5FU	0.916271	KO	YGR205W	0.979701
YGR206W__S288C__MVB12__011412	48H-5FU	1.73874	KO	YGR206W	0.683522
YGR207C__S288C__CIR1__011416	48H-5FU	0.388573	KO	YGR207C	0.99994
YGR208W__S288C__SER2__011420	48H-5FU	0.836905	KO	YGR208W	0.991609
YGR209C__S288C__TRX2__011424	48H-5FU	2.19222	KO	YGR209C	0.447163
YGR210C__S288C__YGR210C__031713	48H-5FU	-1.01798	KO	YGR210C	0.953106
YGR212W__S288C__SLI1__011428	48H-5FU	-0.047282	KO	YGR212W	0.99994
YGR213C__S288C__RTA1__011432	48H-5FU	-1.29324	KO	YGR213C	0.863757
YGR214W__S288C__RPS0A__011436	48H-5FU	-0.9711	KO	YGR214W	0.96309
YGR215W__S288C__RSM27__011440	48H-5FU	0.043912	KO	YGR215W	0.99994
YGR217W__S288C__CCH1__011444	48H-5FU	0.177036	KO	YGR217W	0.99994
YGR219W__S288C__YGR219W__040835	48H-5FU	0.510887	KO	YGR219W	0.99994
YGR220C__S288C__MRPL9__022247	48H-5FU	-0.318793	KO	YGR220C	0.99994
YGR221C__S288C__TOS2__022603	48H-5FU	-0.127236	KO	YGR221C	0.99994
YGR222W__S288C__PET54__040839	48H-5FU	1.20147	KO	YGR222W	0.9123
YGR223C__S288C__HSV2__022607	48H-5FU	0.250115	KO	YGR223C	0.99994
YGR224W__S288C__AZR1__022611	48H-5FU	0.817669	KO	YGR224W	0.996577
YGR225W__S288C__AMA1__041212	48H-5FU	0.689666	KO	YGR225W	0.99994
YGR226C__S288C__YGR226C__022619	48H-5FU	-0.288553	KO	YGR226C	0.99994
YGR227W__S288C__DIE2__022623	48H-5FU	-1.37764	KO	YGR227W	0.834576
YGR228W__S288C__YGR228W__022627	48H-5FU	-0.096466	KO	YGR228W	0.99994
YGR229C__S288C__SMI1__040843	48H-5FU	-0.214831	KO	YGR229C	0.99994
YGR230W__S288C__BNS1__022631	48H-5FU	-0.119893	KO	YGR230W	0.99994
YGR231C__S288C__PHB2__022635	48H-5FU	0.422329	KO	YGR231C	0.99994
YGR232W__S288C__NAS6__022639	48H-5FU	-0.428332	KO	YGR232W	0.99994
YGR233C__S288C__PHO81__022643	48H-5FU	0.353235	KO	YGR233C	0.99994
YGR234W__S288C__YHB1__022647	48H-5FU	-1.07864	KO	YGR234W	0.938873
YGR235C__S288C__MIC26__023003	48H-5FU	-0.628334	KO	YGR235C	0.99994
YGR236C__S288C__SPG1__023011	48H-5FU	-0.412572	KO	YGR236C	0.99994
YGR237C__S288C__YGR237C__023015	48H-5FU	1.58615	KO	YGR237C	0.768446
YGR238C__S288C__KEL2__031215	48H-5FU	-0.18563	KO	YGR238C	0.99994
YGR239C__S288C__PEX21__031219	48H-5FU	-0.061275	KO	YGR239C	0.99994
YGR240C__S288C__PFK1__023019	48H-5FU	0.234277	KO	YGR240C	0.99994
YGR241C__S288C__YAP1802__023023	48H-5FU	-0.890633	KO	YGR241C	0.979194
YGR242W__S288C__YGR242W__023027	48H-5FU	-0.992352	KO	YGR242W	0.960893
YGR243W__S288C__MPC3__023031	48H-5FU	-0.85845	KO	YGR243W	0.986646
YGR244C__S288C__LSC2__041725	48H-5FU	-0.522598	KO	YGR244C	0.99994
YGR247W__S288C__CPD1__023039	48H-5FU	-0.128625	KO	YGR247W	0.99994
YGR248W__S288C__SOL4__031223	48H-5FU	-0.277943	KO	YGR248W	0.99994
YGR249W__S288C__MGA1__023043	48H-5FU	-0.366882	KO	YGR249W	0.99994
YGR250C__S288C__RIE1__031227	48H-5FU	1.31145	KO	YGR250C	0.869402
YGR252W__S288C__GCN5__041042	48H-5FU	-0.053321	KO	YGR252W	0.99994
YGR254W__S288C__ENO1__042647	48H-5FU	-1.58579	KO	YGR254W	0.754151
YGR255C__S288C__COQ6__041046	48H-5FU	0.164171	KO	YGR255C	0.99994
YGR256W__S288C__GND2__023202	48H-5FU	-0.651685	KO	YGR256W	0.99994
YGR257C__S288C__MTM1__040242	48H-5FU	0.240219	KO	YGR257C	0.99994
YGR258C__S288C__RAD2__043003	48H-5FU	-1.26781	KO	YGR258C	0.875104
YGR259C__S288C__YGR259C__023210	48H-5FU	-2.34043	KO	YGR259C	0.374994
YGR260W__S288C__TNA1__023214	48H-5FU	-1.76646	KO	YGR260W	0.657157
YGR261C__S288C__APL6__023218	48H-5FU	-1.67693	KO	YGR261C	0.707089
YGR262C__S288C__BUD32__041623	48H-5FU	2.94411	KO	YGR262C	0.164661
YGR263C__S288C__SAY1__023222	48H-5FU	-1.48501	KO	YGR263C	0.797311
YGR266W__S288C__YGR266W__023226	48H-5FU	-1.45861	KO	YGR266W	0.808482
YGR268C__S288C__HUA1__023230	48H-5FU	-1.85323	KO	YGR268C	0.612448
YGR269W__S288C__YGR269W__023234	48H-5FU	-1.05427	KO	YGR269W	0.942948
YGR270W__S288C__YTA7__023238	48H-5FU	-3.5115	KO	YGR270W	0.0558909
YGR271C-A__S288C__EFG1__042228	48H-5FU	0.640812	KO	YGR271C-A	0.99994
YGR271W__S288C__SLH1__043011	48H-5FU	2.80151	KO	YGR271W	0.207669
YGR272C__S288C__YGR272C__041030	48H-5FU	0.024491	KO	YGR272C	0.99994
YGR273C__S288C__YGR273C__043019	48H-5FU	0.122182	KO	YGR273C	0.99994
YGR275W__S288C__RTT102__023242	48H-5FU	-0.149308	KO	YGR275W	0.99994
YGR276C__S288C__RNH70__043023	48H-5FU	0.784129	KO	YGR276C	0.998718
YGR279C__S288C__SCW4__023246	48H-5FU	-1.44453	KO	YGR279C	0.813883
YGR281W__S288C__YOR1__020404	48H-5FU	-0.775163	KO	YGR281W	0.996577
YGR282C__S288C__BGL2__020408	48H-5FU	0.34514	KO	YGR282C	0.99994
YGR283C__S288C__YGR283C__020412	48H-5FU	1.26855	KO	YGR283C	0.886748
YGR284C__S288C__ERV29__020416	48H-5FU	-0.904699	KO	YGR284C	0.978881
YGR285C__S288C__ZUO1__020420	48H-5FU	-0.424741	KO	YGR285C	0.99994
YGR286C__S288C__BIO2__020424	48H-5FU	0.254553	KO	YGR286C	0.99994
YGR287C__S288C__IMA1__020428	48H-5FU	1.27348	KO	YGR287C	0.883328
YGR288W__S288C__MAL13__020432	48H-5FU	0.022686	KO	YGR288W	0.99994
YGR289C__S288C__MAL11__043027	48H-5FU	-0.182707	KO	YGR289C	0.99994
YGR290W__S288C__YGR290W__020436	48H-5FU	0.439213	KO	YGR290W	0.99994
YGR291C__S288C__YGR291C__043031	48H-5FU	1.46178	KO	YGR291C	0.818266
YGR292W__S288C__MAL12__043035	48H-5FU	0.186471	KO	YGR292W	0.99994
YGR295C__S288C__COS6__032218	48H-5FU	0.922844	KO	YGR295C	0.978881
YHL001W__S288C__RPL14B__041737	48H-5FU	-1.02014	KO	YHL001W	0.952259
YHL002W__S288C__HSE1__031103	48H-5FU	0.827432	KO	YHL002W	0.995096
YHL003C__S288C__LAG1__013004	48H-5FU	2.48417	KO	YHL003C	0.319443
YHL004W__S288C__MRP4__041741	48H-5FU	-2.21324	KO	YHL004W	0.426567
YHL005C__S288C__YHL005C__012648	48H-5FU	0.417893	KO	YHL005C	0.99994
YHL006C__S288C__SHU1__012644	48H-5FU	4.96047	KO	YHL006C	0.00130039
YHL007C__S288C__STE20__012640	48H-5FU	3.24263	KO	YHL007C	0.0995521
YHL008C__S288C__YHL008C__012636	48H-5FU	3.55991	KO	YHL008C	0.0548116
YHL009C__S288C__YAP3__012632	48H-5FU	2.4481	KO	YHL009C	0.335475
YHL010C__S288C__ETP1__012628	48H-5FU	0.771443	KO	YHL010C	0.999016
YHL011C__S288C__PRS3__031107	48H-5FU	0.641961	KO	YHL011C	0.99994
YHL012W__S288C__YHL012W__012624	48H-5FU	2.78383	KO	YHL012W	0.214983
YHL013C__S288C__OTU2__012620	48H-5FU	4.98855	KO	YHL013C	0.00118349
YHL014C__S288C__YLF2__012616	48H-5FU	1.12052	KO	YHL014C	0.93434
YHL015W-A__S288C__YHL015W-A__042232	48H-5FU	-0.150088	KO	YHL015W-A	0.99994
YHL016C__S288C__DUR3__012612	48H-5FU	3.19079	KO	YHL016C	0.10869
YHL017W__S288C__YHL017W__012608	48H-5FU	4.04769	KO	YHL017W	0.0174467
YHL019C__S288C__APM2__012604	48H-5FU	3.532	KO	YHL019C	0.0563465
YHL020C__S288C__OPI1__012248	48H-5FU	-0.921092	KO	YHL020C	0.978881
YHL021C__S288C__AIM17__012244	48H-5FU	2.64783	KO	YHL021C	0.257244
YHL022C__S288C__SPO11__012240	48H-5FU	3.36535	KO	YHL022C	0.0775656
YHL023C__S288C__NPR3__012236	48H-5FU	0.800681	KO	YHL023C	0.996577
YHL024W__S288C__RIM4__031717	48H-5FU	0.166357	KO	YHL024W	0.99994
YHL025W__S288C__SNF6__031721	48H-5FU	-1.02163	KO	YHL025W	0.951426
YHL026C__S288C__YHL026C__012232	48H-5FU	1.19274	KO	YHL026C	0.9123
YHL027W__S288C__RIM101__012228	48H-5FU	0.718395	KO	YHL027W	0.99994
YHL028W__S288C__WSC4__012224	48H-5FU	3.34104	KO	YHL028W	0.0819468
YHL029C__S288C__OCA5__012220	48H-5FU	2.53306	KO	YHL029C	0.293658
YHL030W__S288C__ECM29__012216	48H-5FU	1.63561	KO	YHL030W	0.740201
YHL031C__S288C__GOS1__012212	48H-5FU	1.47283	KO	YHL031C	0.813883
YHL032C__S288C__GUT1__012208	48H-5FU	1.40556	KO	YHL032C	0.834576
YHL033C__S288C__RPL8A__012204	48H-5FU	0.008638	KO	YHL033C	0.99994
YHL034C__S288C__SBP1__011848	48H-5FU	0.303228	KO	YHL034C	0.99994
YHL035C__S288C__VMR1__011844	48H-5FU	2.11464	KO	YHL035C	0.481279
YHL036W__S288C__MUP3__011840	48H-5FU	3.71322	KO	YHL036W	0.0407289
YHL037C__S288C__YHL037C__011836	48H-5FU	1.14684	KO	YHL037C	0.921937
YHL038C__S288C__CBP2__011832	48H-5FU	-0.853295	KO	YHL038C	0.986651
YHL039W__S288C__EFM1__031111	48H-5FU	0.685622	KO	YHL039W	0.99994
YHL040C__S288C__ARN1__011828	48H-5FU	2.18463	KO	YHL040C	0.450022
YHL041W__S288C__YHL041W__011824	48H-5FU	1.67616	KO	YHL041W	0.718911
YHL042W__S288C__YHL042W__011820	48H-5FU	1.87624	KO	YHL042W	0.61663
YHL043W__S288C__ECM34__011816	48H-5FU	2.75564	KO	YHL043W	0.219678
YHL044W__S288C__YHL044W__011812	48H-5FU	0.923294	KO	YHL044W	0.978881
YHL045W__S288C__YHL045W__011808	48H-5FU	3.21918	KO	YHL045W	0.104006
YHL046C__S288C__PAU13__011804	48H-5FU	4.08994	KO	YHL046C	0.015976
YHL047C__S288C__ARN2__011448	48H-5FU	-0.3025	KO	YHL047C	0.99994
YHR001W__S288C__OSH7__040125	48H-5FU	-0.621206	KO	YHR001W	0.99994
YHR001W-A__S288C__QCR10__013012	48H-5FU	1.76675	KO	YHR001W-A	0.672807
YHR003C__S288C__TCD1__031115	48H-5FU	-0.083887	KO	YHR003C	0.99994
YHR004C__S288C__NEM1__031119	48H-5FU	-1.34478	KO	YHR004C	0.839054
YHR005C__S288C__GPA1__030608	48H-5FU	0.17027	KO	YHR005C	0.99994
YHR006W__S288C__STP2__031123	48H-5FU	0.945099	KO	YHR006W	0.978881
YHR007C-A__S288C__YHR007C-A__042236	48H-5FU	0.039872	KO	YHR007C-A	0.99994
YHR008C__S288C__SOD2__031127	48H-5FU	1.4009	KO	YHR008C	0.835882
YHR009C__S288C__TDA3__031131	48H-5FU	-0.18177	KO	YHR009C	0.99994
YHR010W__S288C__RPL27A__040218	48H-5FU	-5.09485	KO	YHR010W	0.000754258
YHR011W__S288C__DIA4__013016	48H-5FU	0.654746	KO	YHR011W	0.99994
YHR012W__S288C__VPS29__013020	48H-5FU	-0.493914	KO	YHR012W	0.99994
YHR013C__S288C__ARD1__013024	48H-5FU	1.17607	KO	YHR013C	0.917753
YHR014W__S288C__SPO13__013028	48H-5FU	1.25457	KO	YHR014W	0.892826
YHR015W__S288C__MIP6__013032	48H-5FU	3.7953	KO	YHR015W	0.0337164
YHR016C__S288C__YSC84__031725	48H-5FU	-1.70213	KO	YHR016C	0.689229
YHR017W__S288C__YSC83__031729	48H-5FU	-0.708078	KO	YHR017W	0.99994
YHR018C__S288C__ARG4__013036	48H-5FU	2.13616	KO	YHR018C	0.472346
YHR021C__S288C__RPS27B__040222	48H-5FU	-0.096413	KO	YHR021C	0.99994
YHR021W-A__S288C__ECM12__020440	48H-5FU	0.531819	KO	YHR021W-A	0.99994
YHR022C__S288C__YHR022C__013040	48H-5FU	3.5278	KO	YHR022C	0.0563465
YHR022C-A__S288C__YHR022C-A__042240	48H-5FU	0.10753	KO	YHR022C-A	0.99994
YHR026W__S288C__VMA16__031139	48H-5FU	0.553629	KO	YHR026W	0.99994
YHR028C__S288C__DAP2__041831	48H-5FU	2.53996	KO	YHR028C	0.291726
YHR029C__S288C__YHI9__013044	48H-5FU	0.593347	KO	YHR029C	0.99994
YHR030C__S288C__SLT2__013048	48H-5FU	-1.06266	KO	YHR030C	0.942948
YHR031C__S288C__RRM3__010402	48H-5FU	1.08225	KO	YHR031C	0.942948
YHR032W__S288C__ERC1__031733	48H-5FU	-1.0034	KO	YHR032W	0.959379
YHR033W__S288C__YHR033W__041835	48H-5FU	3.11083	KO	YHR033W	0.126983
YHR034C__S288C__PIH1__010406	48H-5FU	-6.64401	KO	YHR034C	1.16994e-06
YHR035W__S288C__NEL1__010410	48H-5FU	0.431839	KO	YHR035W	0.99994
YHR037W__S288C__PUT2__010414	48H-5FU	3.71193	KO	YHR037W	0.0407289
YHR038W__S288C__RRF1__010418	48H-5FU	1.40005	KO	YHR038W	0.835882
YHR039C__S288C__MSC7__010422	48H-5FU	0.521637	KO	YHR039C	0.99994
YHR039C-B__S288C__YHR039C-B__020444	48H-5FU	-0.608098	KO	YHR039C-B	0.99994
YHR041C__S288C__SRB2__031143	48H-5FU	1.39047	KO	YHR041C	0.83801
YHR043C__S288C__DOG2__010426	48H-5FU	1.9687	KO	YHR043C	0.558752
YHR044C__S288C__DOG1__010430	48H-5FU	1.10804	KO	YHR044C	0.938873
YHR045W__S288C__YHR045W__031737	48H-5FU	-0.587109	KO	YHR045W	0.99994
YHR046C__S288C__INM1__010434	48H-5FU	3.65402	KO	YHR046C	0.0461156
YHR047C__S288C__AAP1__010438	48H-5FU	2.38366	KO	YHR047C	0.36993
YHR048W__S288C__YHK8__010442	48H-5FU	3.81545	KO	YHR048W	0.0321118
YHR049C-A__S288C__YHR049C-A__010802	48H-5FU	0.750767	KO	YHR049C-A	0.99994
YHR049W__S288C__FSH1__010446	48H-5FU	4.53662	KO	YHR049W	0.00485791
YHR050W__S288C__SMF2__010806	48H-5FU	0.458873	KO	YHR050W	0.99994
YHR050W-A__S288C__YHR050W-A__042244	48H-5FU	1.10649	KO	YHR050W-A	0.938873
YHR051W__S288C__COX6__010814	48H-5FU	-0.140002	KO	YHR051W	0.99994
YHR057C__S288C__CPR2__010818	48H-5FU	0.312413	KO	YHR057C	0.99994
YHR059W__S288C__FYV4__031503	48H-5FU	-0.862083	KO	YHR059W	0.986646
YHR060W__S288C__VMA22__010822	48H-5FU	0.16097	KO	YHR060W	0.99994
YHR061C__S288C__GIC1__010826	48H-5FU	3.72231	KO	YHR061C	0.0402203
YHR063C__S288C__PAN5__042101	48H-5FU	0.107247	KO	YHR063C	0.99994
YHR064C__S288C__SSZ1__031741	48H-5FU	0.71852	KO	YHR064C	0.99994
YHR066W__S288C__SSF1__010830	48H-5FU	-1.3635	KO	YHR066W	0.836838
YHR067W__S288C__HTD2__031507	48H-5FU	0.616014	KO	YHR067W	0.99994
YHR071W__S288C__PCL5__042105	48H-5FU	1.85408	KO	YHR071W	0.628014
YHR073W__S288C__OSH3__010834	48H-5FU	3.38359	KO	YHR073W	0.0754075
YHR075C__S288C__PPE1__010838	48H-5FU	4.91058	KO	YHR075C	0.0015581
YHR076W__S288C__PTC7__010842	48H-5FU	4.55642	KO	YHR076W	0.00470512
YHR077C__S288C__NMD2__010846	48H-5FU	-3.29223	KO	YHR077C	0.0854899
YHR078W__S288C__YHR078W__011202	48H-5FU	-0.396641	KO	YHR078W	0.99994
YHR079C__S288C__IRE1__011206	48H-5FU	3.44359	KO	YHR079C	0.067333
YHR079C-B__S288C__YHR079C-B__020448	48H-5FU	-0.907141	KO	YHR079C-B	0.978881
YHR080C__S288C__LAM4__011210	48H-5FU	1.28857	KO	YHR080C	0.878713
YHR081W__S288C__LRP1__011214	48H-5FU	0.734492	KO	YHR081W	0.99994
YHR082C__S288C__KSP1__011218	48H-5FU	1.14767	KO	YHR082C	0.921806
YHR086W__S288C__NAM8__011222	48H-5FU	0.263813	KO	YHR086W	0.99994
YHR086W-A__S288C__YHR086W-A__042604	48H-5FU	-1.11012	KO	YHR086W-A	0.928139
YHR087W__S288C__RTC3__011226	48H-5FU	3.75458	KO	YHR087W	0.0377542
YHR090C__S288C__YNG2__042117	48H-5FU	0.375577	KO	YHR090C	0.99994
YHR091C__S288C__MSR1__011230	48H-5FU	0.13201	KO	YHR091C	0.99994
YHR092C__S288C__HXT4__011234	48H-5FU	-0.087998	KO	YHR092C	0.99994
YHR093W__S288C__AHT1__011238	48H-5FU	0.062455	KO	YHR093W	0.99994
YHR094C__S288C__HXT1__011242	48H-5FU	1.37727	KO	YHR094C	0.839054
YHR095W__S288C__YHR095W__011246	48H-5FU	0.106128	KO	YHR095W	0.99994
YHR096C__S288C__HXT5__011602	48H-5FU	-1.21533	KO	YHR096C	0.89692
YHR097C__S288C__YHR097C__011606	48H-5FU	0.459626	KO	YHR097C	0.99994
YHR098C__S288C__SFB3__042121	48H-5FU	0.412401	KO	YHR098C	0.99994
YHR100C__S288C__GEP4__011610	48H-5FU	1.1817	KO	YHR100C	0.91394
YHR103W__S288C__SBE22__011614	48H-5FU	3.4213	KO	YHR103W	0.0704238
YHR104W__S288C__GRE3__011618	48H-5FU	0.488752	KO	YHR104W	0.99994
YHR105W__S288C__YPT35__011622	48H-5FU	1.47739	KO	YHR105W	0.813883
YHR106W__S288C__TRR2__011626	48H-5FU	1.26572	KO	YHR106W	0.887475
YHR108W__S288C__GGA2__011630	48H-5FU	2.83561	KO	YHR108W	0.19542
YHR109W__S288C__CTM1__011634	48H-5FU	2.25726	KO	YHR109W	0.419989
YHR110W__S288C__ERP5__011638	48H-5FU	1.36832	KO	YHR110W	0.839203
YHR111W__S288C__UBA4__011642	48H-5FU	1.2392	KO	YHR111W	0.898314
YHR112C__S288C__YHR112C__011646	48H-5FU	1.08841	KO	YHR112C	0.942948
YHR113W__S288C__APE4__012002	48H-5FU	0.178484	KO	YHR113W	0.99994
YHR114W__S288C__BZZ1__012006	48H-5FU	2.54241	KO	YHR114W	0.291726
YHR115C__S288C__DMA1__012010	48H-5FU	3.00198	KO	YHR115C	0.149125
YHR116W__S288C__COX23__012014	48H-5FU	0.400389	KO	YHR116W	0.99994
YHR117W__S288C__TOM71__012018	48H-5FU	2.93606	KO	YHR117W	0.166994
YHR120W__S288C__MSH1__012022	48H-5FU	0.933849	KO	YHR120W	0.978881
YHR121W__S288C__LSM12__012026	48H-5FU	0.689257	KO	YHR121W	0.99994
YHR123W__S288C__EPT1__012030	48H-5FU	3.05931	KO	YHR123W	0.137167
YHR124W__S288C__NDT80__012034	48H-5FU	3.14514	KO	YHR124W	0.118176
YHR125W__S288C__YHR125W__012038	48H-5FU	0.039918	KO	YHR125W	0.99994
YHR126C__S288C__ANS1__012042	48H-5FU	2.7617	KO	YHR126C	0.217297
YHR127W__S288C__YHR127W__031511	48H-5FU	-0.340264	KO	YHR127W	0.99994
YHR129C__S288C__ARP1__012046	48H-5FU	0.733947	KO	YHR129C	0.99994
YHR130C__S288C__YHR130C__012402	48H-5FU	2.2573	KO	YHR130C	0.419989
YHR131C__S288C__YHR131C__031515	48H-5FU	0.590007	KO	YHR131C	0.99994
YHR132C__S288C__ECM14__012406	48H-5FU	1.70043	KO	YHR132C	0.711986
YHR132W-A__S288C__IGO2__032222	48H-5FU	0.00112	KO	YHR132W-A	0.99994
YHR133C__S288C__NSG1__012410	48H-5FU	1.55426	KO	YHR133C	0.779383
YHR134W__S288C__WSS1__012414	48H-5FU	-0.099778	KO	YHR134W	0.99994
YHR135C__S288C__YCK1__012418	48H-5FU	0.275847	KO	YHR135C	0.99994
YHR136C__S288C__SPL2__012422	48H-5FU	2.69355	KO	YHR136C	0.242724
YHR137W__S288C__ARO9__012426	48H-5FU	1.19785	KO	YHR137W	0.9123
YHR138C__S288C__YHR138C__012430	48H-5FU	0.439863	KO	YHR138C	0.99994
YHR139C__S288C__SPS100__012434	48H-5FU	1.56578	KO	YHR139C	0.779122
YHR139C-A__S288C__YHR139C-A__012438	48H-5FU	1.18897	KO	YHR139C-A	0.9123
YHR140W__S288C__YHR140W__031745	48H-5FU	-0.382555	KO	YHR140W	0.99994
YHR141C__S288C__RPL42B__042133	48H-5FU	0.234749	KO	YHR141C	0.99994
YHR142W__S288C__CHS7__012442	48H-5FU	3.73127	KO	YHR142W	0.0397291
YHR143W__S288C__DSE2__012446	48H-5FU	1.25337	KO	YHR143W	0.892826
YHR146W__S288C__CRP1__031012	48H-5FU	-1.02388	KO	YHR146W	0.950624
YHR147C__S288C__MRPL6__012802	48H-5FU	-0.039504	KO	YHR147C	0.99994
YHR149C__S288C__SKG6__042141	48H-5FU	1.90514	KO	YHR149C	0.600286
YHR150W__S288C__PEX28__012806	48H-5FU	1.93312	KO	YHR150W	0.583427
YHR151C__S288C__MTC6__012810	48H-5FU	1.68053	KO	YHR151C	0.716686
YHR152W__S288C__SPO12__012814	48H-5FU	1.99434	KO	YHR152W	0.545154
YHR153C__S288C__SPO16__012818	48H-5FU	2.28323	KO	YHR153C	0.412524
YHR154W__S288C__RTT107__012822	48H-5FU	2.9446	KO	YHR154W	0.164661
YHR155W__S288C__LAM1__012826	48H-5FU	3.65693	KO	YHR155W	0.0460098
YHR156C__S288C__LIN1__012830	48H-5FU	3.05156	KO	YHR156C	0.138047
YHR157W__S288C__REC104__012834	48H-5FU	3.51733	KO	YHR157W	0.0569461
YHR158C__S288C__KEL1__012838	48H-5FU	3.94886	KO	YHR158C	0.022423
YHR159W__S288C__TDA11__012842	48H-5FU	2.98536	KO	YHR159W	0.153076
YHR160C__S288C__PEX18__012846	48H-5FU	3.23975	KO	YHR160C	0.0999169
YHR161C__S288C__YAP1801__013202	48H-5FU	-1.52661	KO	YHR161C	0.779383
YHR162W__S288C__MPC2__032101	48H-5FU	-1.56999	KO	YHR162W	0.761916
YHR163W__S288C__SOL3__013210	48H-5FU	-1.30903	KO	YHR163W	0.853938
YHR167W__S288C__THP2__013214	48H-5FU	-2.9504	KO	YHR167W	0.153649
YHR168W__S288C__MTG2__032105	48H-5FU	0.408816	KO	YHR168W	0.99994
YHR171W__S288C__ATG7__031016	48H-5FU	4.68798	KO	YHR171W	0.00323369
YHR175W-A__S288C__YHR175W-A__042608	48H-5FU	1.49556	KO	YHR175W-A	0.807161
YHR176W__S288C__FMO1__013218	48H-5FU	-0.22015	KO	YHR176W	0.99994
YHR177W__S288C__YHR177W__013222	48H-5FU	1.63985	KO	YHR177W	0.740029
YHR178W__S288C__STB5__013226	48H-5FU	-3.24258	KO	YHR178W	0.0936477
YHR179W__S288C__OYE2__013230	48H-5FU	0.368654	KO	YHR179W	0.99994
YHR180W__S288C__YHR180W__031519	48H-5FU	0.393539	KO	YHR180W	0.99994
YHR181W__S288C__SVP26__032109	48H-5FU	0.959913	KO	YHR181W	0.977194
YHR182W__S288C__YHR182W__013234	48H-5FU	-1.01746	KO	YHR182W	0.953106
YHR183W__S288C__GND1__013238	48H-5FU	0.037723	KO	YHR183W	0.99994
YHR184W__S288C__SSP1__013242	48H-5FU	1.32073	KO	YHR184W	0.863757
YHR185C__S288C__PFS1__031523	48H-5FU	0.531913	KO	YHR185C	0.99994
YHR187W__S288C__IKI1__042145	48H-5FU	-0.464781	KO	YHR187W	0.99994
YHR189W__S288C__PTH1__013246	48H-5FU	-2.17728	KO	YHR189W	0.440161
YHR191C__S288C__CTF8__032113	48H-5FU	-1.37912	KO	YHR191C	0.834576
YHR192W__S288C__LNP1__042505	48H-5FU	-2.46756	KO	YHR192W	0.313634
YHR193C__S288C__EGD2__032117	48H-5FU	-0.529592	KO	YHR193C	0.99994
YHR194W__S288C__MDM31__031527	48H-5FU	-0.231016	KO	YHR194W	0.99994
YHR195W__S288C__NVJ1__010404	48H-5FU	0.864673	KO	YHR195W	0.987873
YHR198C__S288C__AIM18__010408	48H-5FU	2.20285	KO	YHR198C	0.441287
YHR199C__S288C__AIM46__010412	48H-5FU	3.50704	KO	YHR199C	0.0583161
YHR200W__S288C__RPN10__010416	48H-5FU	0.441683	KO	YHR200W	0.99994
YHR202W__S288C__YHR202W__010420	48H-5FU	-0.005956	KO	YHR202W	0.99994
YHR203C__S288C__RPS4B__010424	48H-5FU	2.55333	KO	YHR203C	0.28976
YHR204W__S288C__MNL1__010428	48H-5FU	0.990506	KO	YHR204W	0.963415
YHR205W__S288C__SCH9__042513	48H-5FU	0.069736	KO	YHR205W	0.99994
YHR206W__S288C__SKN7__010432	48H-5FU	-1.80791	KO	YHR206W	0.637983
YHR207C__S288C__SET5__010436	48H-5FU	-0.203247	KO	YHR207C	0.99994
YHR209W__S288C__CRG1__010440	48H-5FU	3.23035	KO	YHR209W	0.1021
YHR210C__S288C__YHR210C__010444	48H-5FU	2.86211	KO	YHR210C	0.188472
YIL001W__S288C__YIL001W__021848	48H-5FU	-0.773254	KO	YIL001W	0.996577
YIL002C__S288C__INP51__022204	48H-5FU	1.89478	KO	YIL002C	0.608471
YIL002W-A__S288C__YIL002W-A__042612	48H-5FU	0.161023	KO	YIL002W-A	0.99994
YIL005W__S288C__EPS1__022208	48H-5FU	3.1706	KO	YIL005W	0.113429
YIL006W__S288C__YIA6__020802	48H-5FU	2.27318	KO	YIL006W	0.416997
YIL007C__S288C__NAS2__020806	48H-5FU	3.27441	KO	YIL007C	0.0931621
YIL008W__S288C__URM1__020810	48H-5FU	-0.086246	KO	YIL008W	0.99994
YIL009C-A__S288C__EST3__020804	48H-5FU	-0.091277	KO	YIL009C-A	0.99994
YIL009W__S288C__FAA3__020814	48H-5FU	0.028676	KO	YIL009W	0.99994
YIL010W__S288C__DOT5__020818	48H-5FU	-1.84323	KO	YIL010W	0.619962
YIL011W__S288C__TIR3__022212	48H-5FU	0.118333	KO	YIL011W	0.99994
YIL012W__S288C__YIL012W__022216	48H-5FU	-0.664381	KO	YIL012W	0.99994
YIL013C__S288C__PDR11__022220	48H-5FU	1.10295	KO	YIL013C	0.940325
YIL014W__S288C__MNT3__022224	48H-5FU	-0.206833	KO	YIL014W	0.99994
YIL015C-A__S288C__YIL015C-A__020822	48H-5FU	1.64972	KO	YIL015C-A	0.732157
YIL015W__S288C__BAR1__022228	48H-5FU	0.729787	KO	YIL015W	0.99994
YIL016W__S288C__SNL1__022232	48H-5FU	-0.262893	KO	YIL016W	0.99994
YIL017C__S288C__VID28__022236	48H-5FU	2.68045	KO	YIL017C	0.246707
YIL018W__S288C__RPL2B__041611	48H-5FU	3.81638	KO	YIL018W	0.0321118
YIL020C__S288C__HIS6__022240	48H-5FU	0.833616	KO	YIL020C	0.992107
YIL023C__S288C__YKE4__022244	48H-5FU	0.787701	KO	YIL023C	0.998718
YIL024C__S288C__YIL024C__022248	48H-5FU	-1.53293	KO	YIL024C	0.779383
YIL025C__S288C__YIL025C__022604	48H-5FU	0.567915	KO	YIL025C	0.99994
YIL027C__S288C__EMC5__022608	48H-5FU	1.15637	KO	YIL027C	0.920935
YIL028W__S288C__YIL028W__022612	48H-5FU	2.64921	KO	YIL028W	0.257244
YIL029C__S288C__YIL029C__022616	48H-5FU	2.36677	KO	YIL029C	0.37593
YIL030C__S288C__SSM4__032226	48H-5FU	0.275809	KO	YIL030C	0.99994
YIL032C__S288C__YIL032C__022620	48H-5FU	0.385166	KO	YIL032C	0.99994
YIL034C__S288C__CAP2__022624	48H-5FU	0.091531	KO	YIL034C	0.99994
YIL035C__S288C__CKA1__022628	48H-5FU	0.295158	KO	YIL035C	0.99994
YIL036W__S288C__CST6__022632	48H-5FU	2.83598	KO	YIL036W	0.19542
YIL037C__S288C__PRM2__022636	48H-5FU	0.339243	KO	YIL037C	0.99994
YIL038C__S288C__NOT3__020826	48H-5FU	2.77686	KO	YIL038C	0.215559
YIL039W__S288C__TED1__022640	48H-5FU	1.73827	KO	YIL039W	0.683522
YIL040W__S288C__APQ12__022644	48H-5FU	1.69698	KO	YIL040W	0.712536
YIL041W__S288C__GVP36__042517	48H-5FU	1.02706	KO	YIL041W	0.960601
YIL042C__S288C__PKP1__020830	48H-5FU	3.10684	KO	YIL042C	0.126983
YIL043C__S288C__CBR1__023004	48H-5FU	0.252624	KO	YIL043C	0.99994
YIL044C__S288C__AGE2__023012	48H-5FU	-0.969055	KO	YIL044C	0.963415
YIL045W__S288C__PIG2__023016	48H-5FU	-0.063747	KO	YIL045W	0.99994
YIL046W-A__S288C__YIL046W-A__042616	48H-5FU	0.349559	KO	YIL046W-A	0.99994
YIL047C__S288C__SYG1__020834	48H-5FU	0.311163	KO	YIL047C	0.99994
YIL049W__S288C__DFG10__023020	48H-5FU	0.481611	KO	YIL049W	0.99994
YIL050W__S288C__PCL7__023024	48H-5FU	2.12853	KO	YIL050W	0.475731
YIL052C__S288C__RPL34B__020838	48H-5FU	-0.922754	KO	YIL052C	0.978881
YIL053W__S288C__GPP1__023028	48H-5FU	2.03703	KO	YIL053W	0.523078
YIL054W__S288C__YIL054W__020842	48H-5FU	-0.069227	KO	YIL054W	0.99994
YIL055C__S288C__YIL055C__020846	48H-5FU	0.638081	KO	YIL055C	0.99994
YIL056W__S288C__VHR1__041039	48H-5FU	-0.712079	KO	YIL056W	0.99994
YIL057C__S288C__RGI2__023032	48H-5FU	0.13875	KO	YIL057C	0.99994
YIL058W__S288C__YIL058W__032230	48H-5FU	-1.05237	KO	YIL058W	0.942948
YIL059C__S288C__YIL059C__021202	48H-5FU	-0.655243	KO	YIL059C	0.99994
YIL060W__S288C__YIL060W__021206	48H-5FU	-0.374523	KO	YIL060W	0.99994
YIL064W__S288C__EFM4__023036	48H-5FU	2.79108	KO	YIL064W	0.212422
YIL065C__S288C__FIS1__023040	48H-5FU	2.75151	KO	YIL065C	0.22128
YIL066C__S288C__RNR3__041615	48H-5FU	0.543992	KO	YIL066C	0.99994
YIL067C__S288C__YIL067C__021210	48H-5FU	-0.954562	KO	YIL067C	0.96656
YIL069C__S288C__RPS24B__021214	48H-5FU	1.4234	KO	YIL069C	0.830163
YIL070C__S288C__MAM33__021218	48H-5FU	-1.3783	KO	YIL070C	0.834576
YIL071C__S288C__PCI8__021222	48H-5FU	0.090163	KO	YIL071C	0.99994
YIL072W__S288C__HOP1__023044	48H-5FU	0.346276	KO	YIL072W	0.99994
YIL073C__S288C__SPO22__023048	48H-5FU	3.33822	KO	YIL073C	0.0822218
YIL074C__S288C__SER33__021230	48H-5FU	-0.062249	KO	YIL074C	0.99994
YIL076W__S288C__SEC28__020402	48H-5FU	0.415823	KO	YIL076W	0.99994
YIL077C__S288C__YIL077C__020406	48H-5FU	3.1358	KO	YIL077C	0.120706
YIL079C__S288C__AIR1__020410	48H-5FU	-0.121115	KO	YIL079C	0.99994
YIL084C__S288C__SDS3__020414	48H-5FU	-0.701235	KO	YIL084C	0.99994
YIL085C__S288C__KTR7__041043	48H-5FU	3.45978	KO	YIL085C	0.0654244
YIL086C__S288C__YIL086C__020418	48H-5FU	2.26813	KO	YIL086C	0.417984
YIL087C__S288C__AIM19__020422	48H-5FU	0.829022	KO	YIL087C	0.994096
YIL088C__S288C__AVT7__020426	48H-5FU	0.253793	KO	YIL088C	0.99994
YIL089W__S288C__YIL089W__021234	48H-5FU	1.49934	KO	YIL089W	0.805465
YIL090W__S288C__ICE2__020430	48H-5FU	1.16546	KO	YIL090W	0.919531
YIL092W__S288C__YIL092W__032234	48H-5FU	-0.223577	KO	YIL092W	0.99994
YIL093C__S288C__RSM25__020434	48H-5FU	0.877187	KO	YIL093C	0.986809
YIL094C__S288C__LYS12__041047	48H-5FU	0.693197	KO	YIL094C	0.99994
YIL095W__S288C__PRK1__020438	48H-5FU	0.285463	KO	YIL095W	0.99994
YIL096C__S288C__BMT5__020442	48H-5FU	-0.040316	KO	YIL096C	0.99994
YIL097W__S288C__FYV10__020446	48H-5FU	1.79552	KO	YIL097W	0.657157
YIL098C__S288C__FMC1__042835	48H-5FU	5.87273	KO	YIL098C	4.02586e-05
YIL099W__S288C__SGA1__033019	48H-5FU	-0.515769	KO	YIL099W	0.99994
YIL100W__S288C__YIL100W__033023	48H-5FU	0.706791	KO	YIL100W	0.99994
YIL101C__S288C__XBP1__033027	48H-5FU	-0.148284	KO	YIL101C	0.99994
YIL102C__S288C__YIL102C__041011	48H-5FU	5.07705	KO	YIL102C	0.000841924
YIL103W__S288C__DPH1__033031	48H-5FU	-0.84866	KO	YIL103W	0.986809
YIL105C__S288C__SLM1__033035	48H-5FU	-0.273562	KO	YIL105C	0.99994
YIL107C__S288C__PFK26__033039	48H-5FU	-0.640918	KO	YIL107C	0.99994
YIL108W__S288C__YIL108W__033043	48H-5FU	0.013703	KO	YIL108W	0.99994
YIL110W__S288C__HPM1__033047	48H-5FU	2.37229	KO	YIL110W	0.374994
YIL111W__S288C__COX5B__041015	48H-5FU	1.97902	KO	YIL111W	0.553812
YIL112W__S288C__HOS4__030401	48H-5FU	1.2497	KO	YIL112W	0.893524
YIL113W__S288C__SDP1__030405	48H-5FU	-0.130823	KO	YIL113W	0.99994
YIL114C__S288C__POR2__030409	48H-5FU	1.55645	KO	YIL114C	0.779383
YIL116W__S288C__HIS5__030413	48H-5FU	2.0276	KO	YIL116W	0.526756
YIL117C__S288C__PRM5__030417	48H-5FU	0.102215	KO	YIL117C	0.99994
YIL119C__S288C__RPI1__030421	48H-5FU	-0.699204	KO	YIL119C	0.99994
YIL120W__S288C__QDR1__030425	48H-5FU	-0.129956	KO	YIL120W	0.99994
YIL121W__S288C__QDR2__030429	48H-5FU	0.113564	KO	YIL121W	0.99994
YIL122W__S288C__POG1__041019	48H-5FU	2.00127	KO	YIL122W	0.540793
YIL123W__S288C__SIM1__030433	48H-5FU	2.92233	KO	YIL123W	0.170766
YIL124W__S288C__AYR1__030437	48H-5FU	2.45852	KO	YIL124W	0.332568
YIL125W__S288C__KGD1__030441	48H-5FU	1.16735	KO	YIL125W	0.919531
YIL127C__S288C__RRT14__040133	48H-5FU	-2.05534	KO	YIL127C	0.496443
YIL128W__S288C__MET18__030445	48H-5FU	2.83636	KO	YIL128W	0.19542
YIL130W__S288C__ASG1__030801	48H-5FU	-2.09123	KO	YIL130W	0.480641
YIL131C__S288C__FKH1__041023	48H-5FU	-0.719957	KO	YIL131C	0.99994
YIL132C__S288C__CSM2__030805	48H-5FU	2.30987	KO	YIL132C	0.40095
YIL133C__S288C__RPL16A__030809	48H-5FU	0.811264	KO	YIL133C	0.996577
YIL134C-A__S288C__YIL134C-A__042620	48H-5FU	-0.834579	KO	YIL134C-A	0.988084
YIL134W__S288C__FLX1__030813	48H-5FU	1.7705	KO	YIL134W	0.671549
YIL135C__S288C__VHS2__030817	48H-5FU	4.44182	KO	YIL135C	0.00650899
YIL136W__S288C__OM45__041027	48H-5FU	2.58803	KO	YIL136W	0.278754
YIL137C__S288C__TMA108__030821	48H-5FU	3.52886	KO	YIL137C	0.0563465
YIL138C__S288C__TPM2__030825	48H-5FU	0.76656	KO	YIL138C	0.999016
YIL139C__S288C__REV7__030829	48H-5FU	-0.328449	KO	YIL139C	0.99994
YIL140W__S288C__AXL2__030833	48H-5FU	3.81041	KO	YIL140W	0.0323845
YIL141W__S288C__YIL141W__030837	48H-5FU	0.395298	KO	YIL141W	0.99994
YIL145C__S288C__PAN6__030841	48H-5FU	4.87852	KO	YIL145C	0.00167755
YIL146C__S288C__ATG32__030845	48H-5FU	0.512392	KO	YIL146C	0.99994
YIL148W__S288C__RPL40A__031201	48H-5FU	-2.79115	KO	YIL148W	0.201555
YIL149C__S288C__MLP2__031205	48H-5FU	1.64434	KO	YIL149C	0.736618
YIL152W__S288C__YIL152W__031209	48H-5FU	2.43725	KO	YIL152W	0.341488
YIL153W__S288C__RRD1__031213	48H-5FU	3.64701	KO	YIL153W	0.0467639
YIL154C__S288C__IMP2'__031217	48H-5FU	0.731079	KO	YIL154C	0.99994
YIL155C__S288C__GUT2__031221	48H-5FU	0.118769	KO	YIL155C	0.99994
YIL156W__S288C__UBP7__031225	48H-5FU	-0.498362	KO	YIL156W	0.99994
YIL157C__S288C__COA1__031229	48H-5FU	-0.098352	KO	YIL157C	0.99994
YIL158W__S288C__AIM20__041031	48H-5FU	0.4811	KO	YIL158W	0.99994
YIL159W__S288C__BNR1__031233	48H-5FU	-0.166955	KO	YIL159W	0.99994
YIL160C__S288C__POT1__031237	48H-5FU	-0.552879	KO	YIL160C	0.99994
YIL161W__S288C__YIL161W__031241	48H-5FU	2.09512	KO	YIL161W	0.491008
YIL162W__S288C__SUC2__031245	48H-5FU	-0.414673	KO	YIL162W	0.99994
YIL163C__S288C__YIL163C__031601	48H-5FU	-2.34278	KO	YIL163C	0.374994
YIL164C__S288C__NIT1__031605	48H-5FU	0.142691	KO	YIL164C	0.99994
YIL165C__S288C__YIL165C__031609	48H-5FU	0.215355	KO	YIL165C	0.99994
YIL166C__S288C__YIL166C__031613	48H-5FU	1.40676	KO	YIL166C	0.834576
YIL167W__S288C__YIL167W__031617	48H-5FU	1.13932	KO	YIL167W	0.928123
YIL168W__S288C__YIL168W__031621	48H-5FU	2.88759	KO	YIL168W	0.179002
YIL170W__S288C__YIL170W__031629	48H-5FU	-1.1971	KO	YIL170W	0.905178
YIL173W__S288C__VTH1__031633	48H-5FU	-0.389855	KO	YIL173W	0.99994
YIR001C__S288C__SGN1__031637	48H-5FU	1.29931	KO	YIR001C	0.875104
YIR002C__S288C__MPH1__031641	48H-5FU	1.01187	KO	YIR002C	0.961618
YIR003W__S288C__AIM21__031645	48H-5FU	-1.01508	KO	YIR003W	0.954483
YIR004W__S288C__DJP1__041035	48H-5FU	5.11763	KO	YIR004W	0.000756186
YIR005W__S288C__IST3__032001	48H-5FU	-1.0556	KO	YIR005W	0.942948
YIR007W__S288C__EGH1__032005	48H-5FU	-0.104464	KO	YIR007W	0.99994
YIR009W__S288C__MSL1__032009	48H-5FU	-0.183493	KO	YIR009W	0.99994
YIR013C__S288C__GAT4__032013	48H-5FU	0.800516	KO	YIR013C	0.996577
YIR014W__S288C__YIR014W__032017	48H-5FU	0.17773	KO	YIR014W	0.99994
YIR016W__S288C__YIR016W__032021	48H-5FU	3.43108	KO	YIR016W	0.0694609
YIR017C__S288C__MET28__020808	48H-5FU	-0.129293	KO	YIR017C	0.99994
YIR018C-A__S288C__YIR018C-A__042624	48H-5FU	0.30528	KO	YIR018C-A	0.99994
YIR018W__S288C__YAP5__020812	48H-5FU	1.06492	KO	YIR018W	0.946124
YIR019C__S288C__FLO11__020816	48H-5FU	-0.99684	KO	YIR019C	0.960601
YIR020C__S288C__YIR020C__020820	48H-5FU	-0.135671	KO	YIR020C	0.99994
YIR020W-B__S288C__YIR020W-B__020824	48H-5FU	0.376472	KO	YIR020W-B	0.99994
YIR021W__S288C__MRS1__020828	48H-5FU	0.603452	KO	YIR021W	0.99994
YIR021W-A__S288C__YIR021W-A__042628	48H-5FU	-0.803913	KO	YIR021W-A	0.992354
YIR023W__S288C__DAL81__032238	48H-5FU	0.951141	KO	YIR023W	0.978881
YIR024C__S288C__INA22__020832	48H-5FU	2.21902	KO	YIR024C	0.436662
YIR025W__S288C__MND2__020836	48H-5FU	0.795025	KO	YIR025W	0.997437
YIR026C__S288C__YVH1__020840	48H-5FU	0.624233	KO	YIR026C	0.99994
YIR027C__S288C__DAL1__020844	48H-5FU	0.605347	KO	YIR027C	0.99994
YIR028W__S288C__DAL4__020848	48H-5FU	-0.845902	KO	YIR028W	0.987156
YIR029W__S288C__DAL2__021204	48H-5FU	-0.298303	KO	YIR029W	0.99994
YIR030C__S288C__DCG1__032242	48H-5FU	-0.19101	KO	YIR030C	0.99994
YIR031C__S288C__DAL7__021208	48H-5FU	-0.138487	KO	YIR031C	0.99994
YIR032C__S288C__DAL3__032246	48H-5FU	-1.06187	KO	YIR032C	0.942948
YIR033W__S288C__MGA2__021212	48H-5FU	-0.617009	KO	YIR033W	0.99994
YIR034C__S288C__LYS1__021216	48H-5FU	-0.609886	KO	YIR034C	0.99994
YIR035C__S288C__YIR035C__021220	48H-5FU	-1.42355	KO	YIR035C	0.818626
YIR036C__S288C__IRC24__021224	48H-5FU	1.57799	KO	YIR036C	0.77231
YIR037W__S288C__HYR1__021228	48H-5FU	-0.744525	KO	YIR037W	0.999016
YIR038C__S288C__GTT1__021236	48H-5FU	-0.62712	KO	YIR038C	0.99994
YIR039C__S288C__YPS6__021240	48H-5FU	-0.189062	KO	YIR039C	0.99994
YIR042C__S288C__YIR042C__021244	48H-5FU	-0.297171	KO	YIR042C	0.99994
YIR043C__S288C__YIR043C__032602	48H-5FU	1.3614	KO	YIR043C	0.841579
YIR044C__S288C__YIR044C__032606	48H-5FU	-0.686469	KO	YIR044C	0.99994
YJL003W__S288C__COX16__042047	48H-5FU	-0.903335	KO	YJL003W	0.978881
YJL004C__S288C__SYS1__042403	48H-5FU	-4.66785	KO	YJL004C	0.00318408
YJL006C__S288C__CTK2__042407	48H-5FU	-1.35542	KO	YJL006C	0.839054
YJL007C__S288C__YJL007C__032346	48H-5FU	2.8414	KO	YJL007C	0.195072
YJL012C__S288C__VTC4__041232	48H-5FU	-0.219665	KO	YJL012C	0.99994
YJL012C-A__S288C__YJL012C-A__042632	48H-5FU	0.721372	KO	YJL012C-A	0.99994
YJL013C__S288C__MAD3__042415	48H-5FU	1.69076	KO	YJL013C	0.713967
YJL016W__S288C__TPH3__041236	48H-5FU	1.82652	KO	YJL016W	0.641526
YJL017W__S288C__YJL017W__032706	48H-5FU	-1.10673	KO	YJL017W	0.928139
YJL020C__S288C__BBC1__041244	48H-5FU	0.809977	KO	YJL020C	0.996577
YJL021C__S288C__YJL021C__032714	48H-5FU	-0.111622	KO	YJL021C	0.99994
YJL022W__S288C__YJL022W__032718	48H-5FU	1.55486	KO	YJL022W	0.779383
YJL023C__S288C__PET130__032722	48H-5FU	0.748889	KO	YJL023C	0.99994
YJL024C__S288C__APS3__032726	48H-5FU	-0.502417	KO	YJL024C	0.99994
YJL027C__S288C__YJL027C__042419	48H-5FU	0.752146	KO	YJL027C	0.99994
YJL028W__S288C__YJL028W__042423	48H-5FU	-1.0989	KO	YJL028W	0.932582
YJL029C__S288C__VPS53__032730	48H-5FU	-4.40014	KO	YJL029C	0.00650899
YJL030W__S288C__MAD2__030715	48H-5FU	-0.285871	KO	YJL030W	0.99994
YJL036W__S288C__SNX4__030711	48H-5FU	1.8645	KO	YJL036W	0.623619
YJL037W__S288C__IRC18__030707	48H-5FU	0.559925	KO	YJL037W	0.99994
YJL038C__S288C__LOH1__030703	48H-5FU	-0.20131	KO	YJL038C	0.99994
YJL042W__S288C__MHP1__031020	48H-5FU	-1.4446	KO	YJL042W	0.813883
YJL043W__S288C__YJL043W__030347	48H-5FU	-0.314188	KO	YJL043W	0.99994
YJL044C__S288C__GYP6__030343	48H-5FU	0.310947	KO	YJL044C	0.99994
YJL045W__S288C__YJL045W__030339	48H-5FU	0.514719	KO	YJL045W	0.99994
YJL046W__S288C__AIM22__030335	48H-5FU	0.880193	KO	YJL046W	0.986651
YJL047C__S288C__RTT101__030331	48H-5FU	0.034506	KO	YJL047C	0.99994
YJL047C-A__S288C__YJL047C-A__042636	48H-5FU	-0.396059	KO	YJL047C-A	0.99994
YJL048C__S288C__UBX6__030327	48H-5FU	0.553545	KO	YJL048C	0.99994
YJL049W__S288C__CHM7__030323	48H-5FU	-0.062228	KO	YJL049W	0.99994
YJL051W__S288C__IRC8__030319	48H-5FU	1.85814	KO	YJL051W	0.626339
YJL052W__S288C__TDH1__030315	48H-5FU	-1.58006	KO	YJL052W	0.757062
YJL053W__S288C__PEP8__030311	48H-5FU	-3.53518	KO	YJL053W	0.0548116
YJL055W__S288C__YJL055W__030307	48H-5FU	0.656588	KO	YJL055W	0.99994
YJL057C__S288C__IKS1__033145	48H-5FU	-0.652371	KO	YJL057C	0.99994
YJL058C__S288C__BIT61__033141	48H-5FU	0.362035	KO	YJL058C	0.99994
YJL059W__S288C__YHC3__042525	48H-5FU	0.514975	KO	YJL059W	0.99994
YJL060W__S288C__BNA3__033133	48H-5FU	-0.51802	KO	YJL060W	0.99994
YJL062W__S288C__LAS21__033129	48H-5FU	-2.18071	KO	YJL062W	0.439194
YJL062W-A__S288C__COA3__042640	48H-5FU	1.48429	KO	YJL062W-A	0.80978
YJL063C__S288C__MRPL8__033125	48H-5FU	-1.11451	KO	YJL063C	0.925251
YJL064W__S288C__YJL064W__033117	48H-5FU	0.479294	KO	YJL064W	0.99994
YJL065C__S288C__DLS1__033121	48H-5FU	0.288813	KO	YJL065C	0.99994
YJL066C__S288C__MPM1__033113	48H-5FU	-0.133081	KO	YJL066C	0.99994
YJL067W__S288C__YJL067W__033109	48H-5FU	-0.788191	KO	YJL067W	0.996577
YJL068C__S288C__YJL068C__033101	48H-5FU	-1.35327	KO	YJL068C	0.839054
YJL070C__S288C__YJL070C__031024	48H-5FU	-0.777195	KO	YJL070C	0.996577
YJL071W__S288C__ARG2__032745	48H-5FU	-0.573024	KO	YJL071W	0.99994
YJL073W__S288C__JEM1__032741	48H-5FU	1.44908	KO	YJL073W	0.818626
YJL075C__S288C__APQ13__043235	48H-5FU	-1.71991	KO	YJL075C	0.682145
YJL077C__S288C__ICS3__032737	48H-5FU	1.79407	KO	YJL077C	0.657157
YJL077W-B__S288C__YJL077W-B__042644	48H-5FU	-0.769489	KO	YJL077W-B	0.996577
YJL078C__S288C__PRY3__031028	48H-5FU	-0.757737	KO	YJL078C	0.998718
YJL079C__S288C__PRY1__032733	48H-5FU	-0.59866	KO	YJL079C	0.99994
YJL080C__S288C__SCP160__032729	48H-5FU	-1.64823	KO	YJL080C	0.718911
YJL082W__S288C__IML2__032725	48H-5FU	0.182067	KO	YJL082W	0.99994
YJL083W__S288C__TAX4__032721	48H-5FU	-0.154061	KO	YJL083W	0.99994
YJL084C__S288C__ALY2__032717	48H-5FU	-0.114839	KO	YJL084C	0.99994
YJL088W__S288C__ARG3__041248	48H-5FU	-1.26225	KO	YJL088W	0.878209
YJL089W__S288C__SIP4__032709	48H-5FU	-0.166715	KO	YJL089W	0.99994
YJL092W__S288C__SRS2__032705	48H-5FU	-6.58201	KO	YJL092W	1.54809e-06
YJL093C__S288C__TOK1__032701	48H-5FU	-2.08573	KO	YJL093C	0.481279
YJL094C__S288C__KHA1__031032	48H-5FU	-0.696423	KO	YJL094C	0.99994
YJL095W__S288C__BCK1__032345	48H-5FU	-0.666487	KO	YJL095W	0.99994
YJL096W__S288C__MRPL49__041604	48H-5FU	-0.363932	KO	YJL096W	0.99994
YJL098W__S288C__SAP185__032337	48H-5FU	0.016947	KO	YJL098W	0.99994
YJL099W__S288C__CHS6__032333	48H-5FU	-0.065677	KO	YJL099W	0.99994
YJL100W__S288C__LSB6__032329	48H-5FU	-0.855212	KO	YJL100W	0.986651
YJL101C__S288C__GSH1__031036	48H-5FU	1.48	KO	YJL101C	0.81272
YJL102W__S288C__MEF2__032325	48H-5FU	-0.122674	KO	YJL102W	0.99994
YJL103C__S288C__GSM1__040405	48H-5FU	1.25718	KO	YJL103C	0.891982
YJL105W__S288C__SET4__031040	48H-5FU	-0.298616	KO	YJL105W	0.99994
YJL106W__S288C__IME2__032321	48H-5FU	0.518791	KO	YJL106W	0.99994
YJL107C__S288C__YJL107C__032317	48H-5FU	0.66759	KO	YJL107C	0.99994
YJL108C__S288C__PRM10__032313	48H-5FU	0.69892	KO	YJL108C	0.99994
YJL110C__S288C__GZF3__032309	48H-5FU	2.65934	KO	YJL110C	0.253737
YJL112W__S288C__MDV1__032305	48H-5FU	-0.585393	KO	YJL112W	0.99994
YJL115W__S288C__ASF1__032301	48H-5FU	-4.10521	KO	YJL115W	0.0144441
YJL116C__S288C__NCA3__031945	48H-5FU	-0.864615	KO	YJL116C	0.986646
YJL117W__S288C__PHO86__031941	48H-5FU	-0.594938	KO	YJL117W	0.99994
YJL118W__S288C__YJL118W__031933	48H-5FU	-0.293995	KO	YJL118W	0.99994
YJL119C__S288C__YJL119C__031937	48H-5FU	-0.803037	KO	YJL119C	0.992354
YJL120W__S288C__YJL120W__031925	48H-5FU	-0.897639	KO	YJL120W	0.978881
YJL121C__S288C__RPE1__031929	48H-5FU	-1.05338	KO	YJL121C	0.942948
YJL122W__S288C__ALB1__031921	48H-5FU	-0.679297	KO	YJL122W	0.99994
YJL123C__S288C__MTC1__031917	48H-5FU	-0.395207	KO	YJL123C	0.99994
YJL124C__S288C__LSM1__031913	48H-5FU	-2.08299	KO	YJL124C	0.48243
YJL126W__S288C__NIT2__031909	48H-5FU	3.5665	KO	YJL126W	0.0547039
YJL127C__S288C__SPT10__031905	48H-5FU	-0.004443	KO	YJL127C	0.99994
YJL127C-B__S288C__YJL127C-B__042648	48H-5FU	-1.7791	KO	YJL127C-B	0.651116
YJL128C__S288C__PBS2__031044	48H-5FU	0.688724	KO	YJL128C	0.99994
YJL129C__S288C__TRK1__031231	48H-5FU	1.95329	KO	YJL129C	0.568923
YJL130C__S288C__URA2__022506	48H-5FU	0.096308	KO	YJL130C	0.99994
YJL131C__S288C__AIM23__022502	48H-5FU	-0.237481	KO	YJL131C	0.99994
YJL132W__S288C__YJL132W__031235	48H-5FU	0.134375	KO	YJL132W	0.99994
YJL133W__S288C__MRS3__022142	48H-5FU	0.746192	KO	YJL133W	0.99994
YJL134W__S288C__LCB3__022138	48H-5FU	-0.037569	KO	YJL134W	0.99994
YJL135W__S288C__YJL135W__022134	48H-5FU	0.176595	KO	YJL135W	0.99994
YJL136C__S288C__RPS21B__031239	48H-5FU	-0.966754	KO	YJL136C	0.963415
YJL136W-A__S288C__YJL136W-A__043008	48H-5FU	-0.974492	KO	YJL136W-A	0.962274
YJL137C__S288C__GLG2__031243	48H-5FU	1.56312	KO	YJL137C	0.779383
YJL138C__S288C__TIF2__022130	48H-5FU	1.55215	KO	YJL138C	0.779401
YJL139C__S288C__YUR1__031247	48H-5FU	3.39271	KO	YJL139C	0.0741786
YJL140W__S288C__RPB4__041014	48H-5FU	1.82515	KO	YJL140W	0.641526
YJL141C__S288C__YAK1__031607	48H-5FU	-0.455138	KO	YJL141C	0.99994
YJL142C__S288C__IRC9__022118	48H-5FU	0.789123	KO	YJL142C	0.998718
YJL144W__S288C__YJL144W__022114	48H-5FU	0.769021	KO	YJL144W	0.999016
YJL145W__S288C__SFH5__022110	48H-5FU	0.780503	KO	YJL145W	0.999016
YJL146W__S288C__IDS2__022106	48H-5FU	0.09536	KO	YJL146W	0.99994
YJL147C__S288C__MRX5__022102	48H-5FU	-0.153931	KO	YJL147C	0.99994
YJL148W__S288C__RPA34__021746	48H-5FU	-7.48729	KO	YJL148W	1.66765e-08
YJL149W__S288C__DAS1__021742	48H-5FU	0.733545	KO	YJL149W	0.99994
YJL150W__S288C__YJL150W__021738	48H-5FU	0.211578	KO	YJL150W	0.99994
YJL151C__S288C__SNA3__031611	48H-5FU	-0.767754	KO	YJL151C	0.996577
YJL152W__S288C__YJL152W__021730	48H-5FU	1.62369	KO	YJL152W	0.747982
YJL153C__S288C__INO1__021726	48H-5FU	2.26125	KO	YJL153C	0.418651
YJL154C__S288C__VPS35__021722	48H-5FU	-2.88877	KO	YJL154C	0.171355
YJL155C__S288C__FBP26__021718	48H-5FU	0.632003	KO	YJL155C	0.99994
YJL157C__S288C__FAR1__021714	48H-5FU	0.228348	KO	YJL157C	0.99994
YJL158C__S288C__CIS3__021710	48H-5FU	-0.15319	KO	YJL158C	0.99994
YJL159W__S288C__HSP150__021706	48H-5FU	1.37543	KO	YJL159W	0.839054
YJL160C__S288C__PIR5__041608	48H-5FU	-0.025207	KO	YJL160C	0.99994
YJL161W__S288C__FMP33__031619	48H-5FU	-0.067179	KO	YJL161W	0.99994
YJL162C__S288C__JJJ2__021346	48H-5FU	1.53838	KO	YJL162C	0.785283
YJL163C__S288C__YJL163C__031623	48H-5FU	-0.796305	KO	YJL163C	0.995301
YJL164C__S288C__TPK1__021338	48H-5FU	2.35699	KO	YJL164C	0.381519
YJL165C__S288C__HAL5__031627	48H-5FU	0.556254	KO	YJL165C	0.99994
YJL166W__S288C__QCR8__021330	48H-5FU	1.09637	KO	YJL166W	0.942948
YJL168C__S288C__SET2__021326	48H-5FU	2.61974	KO	YJL168C	0.263951
YJL169W__S288C__YJL169W__021322	48H-5FU	1.15111	KO	YJL169W	0.921766
YJL170C__S288C__ASG7__021318	48H-5FU	0.064322	KO	YJL170C	0.99994
YJL171C__S288C__TOH1__021314	48H-5FU	1.07499	KO	YJL171C	0.942948
YJL172W__S288C__CPS1__031635	48H-5FU	1.53149	KO	YJL172W	0.789586
