## Supplementary Tables for "Towards a systematic map of the functional role of protein phosphorylation": Table S3 – S_Scores of chemical genomic screen.xlsx (part 3 of 3)

### Sheet: Table S3 – S_Scores of chemical (continued)
strain	condition	score	assay	systematic_name	qvalue
YJL175W__S288C__YJL175W__031639	48H-5FU	0.428114	KO	YJL175W	0.99994
YJL176C__S288C__SWI3__021306	48H-5FU	-0.380425	KO	YJL176C	0.99994
YJL177W__S288C__RPL17B__031643	48H-5FU	-1.05308	KO	YJL177W	0.942948
YJL178C__S288C__ATG27__021302	48H-5FU	1.59027	KO	YJL178C	0.767149
YJL179W__S288C__PFD1__020946	48H-5FU	-1.10748	KO	YJL179W	0.928139
YJL180C__S288C__ATP12__020942	48H-5FU	-0.418952	KO	YJL180C	0.99994
YJL181W__S288C__RBH1__020934	48H-5FU	-0.148657	KO	YJL181W	0.99994
YJL182C__S288C__YJL182C__020938	48H-5FU	2.96753	KO	YJL182C	0.157125
YJL183W__S288C__MNN11__020930	48H-5FU	1.05504	KO	YJL183W	0.949929
YJL184W__S288C__GON7__042839	48H-5FU	2.7712	KO	YJL184W	0.216802
YJL185C__S288C__ATG36__020926	48H-5FU	1.75602	KO	YJL185C	0.678957
YJL186W__S288C__MNN5__020922	48H-5FU	-0.352959	KO	YJL186W	0.99994
YJL187C__S288C__SWE1__020918	48H-5FU	-0.734276	KO	YJL187C	0.99994
YJL188C__S288C__BUD19__020914	48H-5FU	-3.14991	KO	YJL188C	0.111676
YJL189W__S288C__RPL39__031647	48H-5FU	-4.5218	KO	YJL189W	0.00474839
YJL190C__S288C__RPS22A__020906	48H-5FU	-1.90457	KO	YJL190C	0.583427
YJL191W__S288C__RPS14B__032003	48H-5FU	0.115388	KO	YJL191W	0.99994
YJL192C__S288C__SOP4__020546	48H-5FU	2.51286	KO	YJL192C	0.304701
YJL193W__S288C__YJL193W__020542	48H-5FU	1.45734	KO	YJL193W	0.818266
YJL196C__S288C__ELO1__032007	48H-5FU	-0.970979	KO	YJL196C	0.96309
YJL197W__S288C__UBP12__020530	48H-5FU	0.698888	KO	YJL197W	0.99994
YJL198W__S288C__PHO90__020526	48H-5FU	0.812009	KO	YJL198W	0.996577
YJL199C__S288C__MBB1__020522	48H-5FU	0.645467	KO	YJL199C	0.99994
YJL200C__S288C__ACO2__032011	48H-5FU	0.003907	KO	YJL200C	0.99994
YJL201W__S288C__ECM25__020514	48H-5FU	0.115478	KO	YJL201W	0.99994
YJL204C__S288C__RCY1__020510	48H-5FU	-0.277707	KO	YJL204C	0.99994
YJL206C__S288C__YJL206C__032015	48H-5FU	3.33198	KO	YJL206C	0.0832974
YJL206C-A__S288C__YJL206C-A__020506	48H-5FU	0.848711	KO	YJL206C-A	0.991396
YJL207C__S288C__LAA1__020146	48H-5FU	-1.84558	KO	YJL207C	0.61806
YJL208C__S288C__NUC1__020142	48H-5FU	0.229797	KO	YJL208C	0.99994
YJL209W__S288C__CBP1__020138	48H-5FU	-0.56373	KO	YJL209W	0.99994
YJL210W__S288C__PEX2__020130	48H-5FU	-0.256703	KO	YJL210W	0.99994
YJL211C__S288C__YJL211C__020134	48H-5FU	-1.74011	KO	YJL211C	0.672203
YJL212C__S288C__OPT1__020126	48H-5FU	1.04228	KO	YJL212C	0.954729
YJL213W__S288C__YJL213W__032019	48H-5FU	0.37854	KO	YJL213W	0.99994
YJL214W__S288C__HXT8__020122	48H-5FU	-0.389998	KO	YJL214W	0.99994
YJL215C__S288C__YJL215C__020118	48H-5FU	1.425	KO	YJL215C	0.829902
YJL216C__S288C__IMA5__020114	48H-5FU	1.59119	KO	YJL216C	0.767149
YJL217W__S288C__REE1__020110	48H-5FU	-0.108958	KO	YJL217W	0.99994
YJL218W__S288C__YJL218W__020106	48H-5FU	0.359976	KO	YJL218W	0.99994
YJR001W__S288C__AVT1__032734	48H-5FU	-0.64658	KO	YJR001W	0.99994
YJR003C__S288C__MRX12__032610	48H-5FU	0.066636	KO	YJR003C	0.99994
YJR004C__S288C__SAG1__042427	48H-5FU	0.313659	KO	YJR004C	0.99994
YJR005C-A__S288C__LSO1__043016	48H-5FU	0.697453	KO	YJR005C-A	0.99994
YJR005W__S288C__APL1__032738	48H-5FU	-0.996269	KO	YJR005W	0.960601
YJR008W__S288C__MHO1__032742	48H-5FU	0.143533	KO	YJR008W	0.99994
YJR009C__S288C__TDH2__032746	48H-5FU	-0.690568	KO	YJR009C	0.99994
YJR010C-A__S288C__SPC1__033102	48H-5FU	-1.0777	KO	YJR010C-A	0.938873
YJR010W__S288C__MET3__033110	48H-5FU	-0.994126	KO	YJR010W	0.960893
YJR011C__S288C__YJR011C__033114	48H-5FU	-0.060996	KO	YJR011C	0.99994
YJR014W__S288C__TMA22__033118	48H-5FU	1.41882	KO	YJR014W	0.832477
YJR015W__S288C__YJR015W__033122	48H-5FU	-0.578369	KO	YJR015W	0.99994
YJR018W__S288C__YJR018W__033126	48H-5FU	-3.38761	KO	YJR018W	0.0704238
YJR019C__S288C__TES1__033130	48H-5FU	-1.8965	KO	YJR019C	0.588192
YJR020W__S288C__YJR020W__033134	48H-5FU	1.44938	KO	YJR020W	0.818626
YJR021C__S288C__REC107__033138	48H-5FU	-0.619671	KO	YJR021C	0.99994
YJR024C__S288C__MDE1__033142	48H-5FU	-1.00989	KO	YJR024C	0.956778
YJR025C__S288C__BNA1__033146	48H-5FU	-0.153765	KO	YJR025C	0.99994
YJR026W__S288C__YJR026W__030304	48H-5FU	-1.34041	KO	YJR026W	0.839203
YJR030C__S288C__RBH2__030308	48H-5FU	-0.965719	KO	YJR030C	0.963415
YJR031C__S288C__GEA1__030312	48H-5FU	-0.894977	KO	YJR031C	0.978881
YJR032W__S288C__CPR7__042431	48H-5FU	0.395613	KO	YJR032W	0.99994
YJR033C__S288C__RAV1__030316	48H-5FU	-1.93543	KO	YJR033C	0.561048
YJR034W__S288C__PET191__040639	48H-5FU	1.27215	KO	YJR034W	0.883416
YJR035W__S288C__RAD26__030320	48H-5FU	-0.520905	KO	YJR035W	0.99994
YJR036C__S288C__HUL4__030324	48H-5FU	-0.313258	KO	YJR036C	0.99994
YJR037W__S288C__YJR037W__042435	48H-5FU	1.33938	KO	YJR037W	0.853811
YJR038C__S288C__YJR038C__042803	48H-5FU	1.07152	KO	YJR038C	0.943602
YJR039W__S288C__YJR039W__040643	48H-5FU	4.34608	KO	YJR039W	0.00843969
YJR040W__S288C__GEF1__042447	48H-5FU	1.65419	KO	YJR040W	0.728745
YJR043C__S288C__POL32__030328	48H-5FU	-1.36443	KO	YJR043C	0.836388
YJR044C__S288C__VPS55__040647	48H-5FU	0.402845	KO	YJR044C	0.99994
YJR047C__S288C__ANB1__042443	48H-5FU	3.54583	KO	YJR047C	0.0557994
YJR048W__S288C__CYC1__030332	48H-5FU	-0.578101	KO	YJR048W	0.99994
YJR049C__S288C__UTR1__030336	48H-5FU	0.143213	KO	YJR049C	0.99994
YJR050W__S288C__ISY1__030340	48H-5FU	0.600027	KO	YJR050W	0.99994
YJR051W__S288C__OSM1__030344	48H-5FU	-0.174443	KO	YJR051W	0.99994
YJR052W__S288C__RAD7__030348	48H-5FU	-2.17313	KO	YJR052W	0.441782
YJR053W__S288C__BFA1__030704	48H-5FU	0.603289	KO	YJR053W	0.99994
YJR054W__S288C__KCH1__030708	48H-5FU	0.593069	KO	YJR054W	0.99994
YJR055W__S288C__HIT1__041003	48H-5FU	-1.21316	KO	YJR055W	0.89692
YJR056C__S288C__YJR056C__030716	48H-5FU	0.702225	KO	YJR056C	0.99994
YJR058C__S288C__APS2__030720	48H-5FU	2.34882	KO	YJR058C	0.38245
YJR059W__S288C__PTK2__030724	48H-5FU	-0.315696	KO	YJR059W	0.99994
YJR060W__S288C__CBF1__041612	48H-5FU	-1.41718	KO	YJR060W	0.820164
YJR061W__S288C__YJR061W__030732	48H-5FU	-0.566236	KO	YJR061W	0.99994
YJR062C__S288C__NTA1__030736	48H-5FU	0.479413	KO	YJR062C	0.99994
YJR063W__S288C__RPA12__030740	48H-5FU	-1.52925	KO	YJR063W	0.779383
YJR066W__S288C__TOR1__041007	48H-5FU	1.19543	KO	YJR066W	0.9123
YJR069C__S288C__HAM1__032534	48H-5FU	-0.237657	KO	YJR069C	0.99994
YJR070C__S288C__LIA1__032538	48H-5FU	0.849719	KO	YJR070C	0.991396
YJR073C__S288C__OPI3__031923	48H-5FU	-1.02815	KO	YJR073C	0.949929
YJR074W__S288C__MOG1__032542	48H-5FU	-0.287221	KO	YJR074W	0.99994
YJR075W__S288C__HOC1__031927	48H-5FU	-3.19061	KO	YJR075W	0.104006
YJR077C__S288C__MIR1__032546	48H-5FU	-0.295287	KO	YJR077C	0.99994
YJR078W__S288C__BNA2__031931	48H-5FU	0.042853	KO	YJR078W	0.99994
YJR079W__S288C__YJR079W__031935	48H-5FU	-0.51202	KO	YJR079W	0.99994
YJR080C__S288C__AIM24__032902	48H-5FU	-0.572364	KO	YJR080C	0.99994
YJR082C__S288C__EAF6__031939	48H-5FU	2.28772	KO	YJR082C	0.409392
YJR083C__S288C__ACF4__031943	48H-5FU	2.81828	KO	YJR083C	0.201597
YJR084W__S288C__YJR084W__032910	48H-5FU	-0.819346	KO	YJR084W	0.991509
YJR085C__S288C__YJR085C__041616	48H-5FU	0.35763	KO	YJR085C	0.99994
YJR086W__S288C__STE18__041620	48H-5FU	-1.19849	KO	YJR086W	0.904834
YJR087W__S288C__YJR087W__032914	48H-5FU	0.793883	KO	YJR087W	0.998327
YJR088C__S288C__EMC2__031947	48H-5FU	1.28294	KO	YJR088C	0.882338
YJR091C__S288C__JSN1__032918	48H-5FU	0.374201	KO	YJR091C	0.99994
YJR092W__S288C__BUD4__032303	48H-5FU	0.867206	KO	YJR092W	0.987873
YJR094C__S288C__IME1__032922	48H-5FU	0.761305	KO	YJR094C	0.99994
YJR094W-A__S288C__RPL43B__032926	48H-5FU	2.02599	KO	YJR094W-A	0.527518
YJR095W__S288C__SFC1__032930	48H-5FU	0.042635	KO	YJR095W	0.99994
YJR096W__S288C__YJR096W__032934	48H-5FU	-0.411427	KO	YJR096W	0.99994
YJR097W__S288C__JJJ3__032938	48H-5FU	0.125256	KO	YJR097W	0.99994
YJR098C__S288C__YJR098C__032942	48H-5FU	0.009852	KO	YJR098C	0.99994
YJR099W__S288C__YUH1__032946	48H-5FU	0.801842	KO	YJR099W	0.996577
YJR100C__S288C__AIM25__030104	48H-5FU	-0.062639	KO	YJR100C	0.99994
YJR101W__S288C__RSM26__041628	48H-5FU	0.267232	KO	YJR101W	0.99994
YJR102C__S288C__VPS25__032307	48H-5FU	0.712247	KO	YJR102C	0.99994
YJR103W__S288C__URA8__032311	48H-5FU	3.17783	KO	YJR103W	0.111676
YJR104C__S288C__SOD1__030108	48H-5FU	-0.240929	KO	YJR104C	0.99994
YJR105W__S288C__ADO1__032315	48H-5FU	-0.050529	KO	YJR105W	0.99994
YJR106W__S288C__ECM27__030112	48H-5FU	-0.228831	KO	YJR106W	0.99994
YJR107W__S288C__LIH1__030116	48H-5FU	0.426341	KO	YJR107W	0.99994
YJR108W__S288C__ABM1__032319	48H-5FU	2.04606	KO	YJR108W	0.518696
YJR109C__S288C__CPA2__030120	48H-5FU	-0.589106	KO	YJR109C	0.99994
YJR110W__S288C__YMR1__032323	48H-5FU	-0.770062	KO	YJR110W	0.996577
YJR111C__S288C__PXP2__032327	48H-5FU	-0.440849	KO	YJR111C	0.99994
YJR112W-A__S288C__YJR112W-A__041632	48H-5FU	-1.38253	KO	YJR112W-A	0.834576
YJR113C__S288C__RSM7__030124	48H-5FU	-3.6578	KO	YJR113C	0.043044
YJR114W__S288C__YJR114W__041636	48H-5FU	0.783768	KO	YJR114W	0.998718
YJR115W__S288C__YJR115W__032331	48H-5FU	1.16788	KO	YJR115W	0.919433
YJR116W__S288C__TDA4__030128	48H-5FU	-2.71076	KO	YJR116W	0.225112
YJR117W__S288C__STE24__030132	48H-5FU	-2.20937	KO	YJR117W	0.427643
YJR118C__S288C__ILM1__030136	48H-5FU	-2.02249	KO	YJR118C	0.515875
YJR119C__S288C__JHD2__030140	48H-5FU	-0.718761	KO	YJR119C	0.99994
YJR120W__S288C__YJR120W__030144	48H-5FU	-2.51659	KO	YJR120W	0.290983
YJR121W__S288C__ATP2__030148	48H-5FU	-0.564158	KO	YJR121W	0.99994
YJR122W__S288C__IBA57__030504	48H-5FU	1.01663	KO	YJR122W	0.961618
YJR124C__S288C__YJR124C__030508	48H-5FU	3.00357	KO	YJR124C	0.149125
YJR125C__S288C__ENT3__030512	48H-5FU	0.118558	KO	YJR125C	0.99994
YJR126C__S288C__VPS70__030516	48H-5FU	2.11294	KO	YJR126C	0.481691
YJR127C__S288C__RSF2__032335	48H-5FU	1.39341	KO	YJR127C	0.836388
YJR128W__S288C__YJR128W__032339	48H-5FU	4.43101	KO	YJR128W	0.00650899
YJR129C__S288C__EFM3__032343	48H-5FU	3.9987	KO	YJR129C	0.019673
YJR130C__S288C__STR2__032347	48H-5FU	1.00002	KO	YJR130C	0.96309
YJR131W__S288C__MNS1__030520	48H-5FU	0.535459	KO	YJR131W	0.99994
YJR133W__S288C__XPT1__030524	48H-5FU	0.587386	KO	YJR133W	0.99994
YJR134C__S288C__SGM1__030528	48H-5FU	0.49939	KO	YJR134C	0.99994
YJR135C__S288C__MCM22__032703	48H-5FU	-0.545872	KO	YJR135C	0.99994
YJR135W-A__S288C__TIM8__043020	48H-5FU	-0.015855	KO	YJR135W-A	0.99994
YJR137C__S288C__MET5__032707	48H-5FU	4.37082	KO	YJR137C	0.00781936
YJR139C__S288C__HOM6__030532	48H-5FU	-0.187896	KO	YJR139C	0.99994
YJR140C__S288C__HIR3__030536	48H-5FU	0.958412	KO	YJR140C	0.977194
YJR142W__S288C__YJR142W__030540	48H-5FU	2.25955	KO	YJR142W	0.41942
YJR143C__S288C__PMT4__041640	48H-5FU	0.546374	KO	YJR143C	0.99994
YJR144W__S288C__MGM101__030544	48H-5FU	2.6361	KO	YJR144W	0.258441
YJR145C__S288C__RPS4A__030548	48H-5FU	-2.50543	KO	YJR145C	0.293658
YJR146W__S288C__YJR146W__032711	48H-5FU	3.28029	KO	YJR146W	0.0928669
YJR147W__S288C__HMS2__032715	48H-5FU	1.41601	KO	YJR147W	0.833525
YJR148W__S288C__BAT2__030904	48H-5FU	0.530484	KO	YJR148W	0.99994
YJR149W__S288C__YJR149W__032719	48H-5FU	0.800837	KO	YJR149W	0.996577
YJR150C__S288C__DAN1__030908	48H-5FU	0.647417	KO	YJR150C	0.99994
YJR151C__S288C__DAN4__041644	48H-5FU	-0.217291	KO	YJR151C	0.99994
YJR151W-A__S288C__YJR151W-A__043024	48H-5FU	-0.283776	KO	YJR151W-A	0.99994
YJR152W__S288C__DAL5__032723	48H-5FU	-0.239537	KO	YJR152W	0.99994
YJR153W__S288C__PGU1__030912	48H-5FU	0.278668	KO	YJR153W	0.99994
YJR154W__S288C__YJR154W__032727	48H-5FU	1.49969	KO	YJR154W	0.805465
YKL001C__S288C__MET14__021729	48H-5FU	0.379087	KO	YKL001C	0.99994
YKL002W__S288C__DID4__041648	48H-5FU	-2.91303	KO	YKL002W	0.165265
YKL003C__S288C__MRP17__021737	48H-5FU	-0.151976	KO	YKL003C	0.99994
YKL005C__S288C__BYE1__030916	48H-5FU	-0.76396	KO	YKL005C	0.998718
YKL006W__S288C__RPL14A__021741	48H-5FU	0.537831	KO	YKL006W	0.99994
YKL007W__S288C__CAP1__021745	48H-5FU	0.115442	KO	YKL007W	0.99994
YKL008C__S288C__LAC1__022101	48H-5FU	-1.41402	KO	YKL008C	0.822091
YKL009W__S288C__MRT4__022105	48H-5FU	-0.403285	KO	YKL009W	0.99994
YKL010C__S288C__UFD4__022109	48H-5FU	0.991133	KO	YKL010C	0.963415
YKL011C__S288C__CCE1__022113	48H-5FU	-0.170119	KO	YKL011C	0.99994
YKL015W__S288C__PUT3__022117	48H-5FU	0.281026	KO	YKL015W	0.99994
YKL016C__S288C__ATP7__022121	48H-5FU	0.165575	KO	YKL016C	0.99994
YKL017C__S288C__HCS1__022125	48H-5FU	-0.645709	KO	YKL017C	0.99994
YKL018C-A__S288C__YKL018C-A__043028	48H-5FU	-0.560443	KO	YKL018C-A	0.99994
YKL020C__S288C__SPT23__022129	48H-5FU	0.054563	KO	YKL020C	0.99994
YKL023W__S288C__YKL023W__022133	48H-5FU	-0.014095	KO	YKL023W	0.99994
YKL025C__S288C__PAN3__022137	48H-5FU	0.014108	KO	YKL025C	0.99994
YKL026C__S288C__GPX1__022141	48H-5FU	0.200716	KO	YKL026C	0.99994
YKL027W__S288C__TCD2__022145	48H-5FU	-0.683004	KO	YKL027W	0.99994
YKL029C__S288C__MAE1__022501	48H-5FU	-0.541963	KO	YKL029C	0.99994
YKL030W__S288C__YKL030W__030920	48H-5FU	-0.033844	KO	YKL030W	0.99994
YKL031W__S288C__YKL031W__022505	48H-5FU	-0.045756	KO	YKL031W	0.99994
YKL032C__S288C__IXR1__022509	48H-5FU	0.777633	KO	YKL032C	0.999016
YKL033W-A__S288C__YKL033W-A__042004	48H-5FU	-0.634499	KO	YKL033W-A	0.99994
YKL034W__S288C__TUL1__022513	48H-5FU	-0.77415	KO	YKL034W	0.996577
YKL037W__S288C__AIM26__022517	48H-5FU	0.311848	KO	YKL037W	0.99994
YKL038W__S288C__RGT1__022521	48H-5FU	-0.376652	KO	YKL038W	0.99994
YKL039W__S288C__PTM1__022525	48H-5FU	-0.907371	KO	YKL039W	0.978881
YKL040C__S288C__NFU1__022529	48H-5FU	-0.019275	KO	YKL040C	0.99994
YKL041W__S288C__VPS24__022533	48H-5FU	-0.644901	KO	YKL041W	0.99994
YKL043W__S288C__PHD1__022537	48H-5FU	-0.027604	KO	YKL043W	0.99994
YKL044W__S288C__MMO1__022541	48H-5FU	2.57007	KO	YKL044W	0.283973
YKL046C__S288C__DCW1__022545	48H-5FU	-0.897153	KO	YKL046C	0.978881
YKL047W__S288C__ANR2__022901	48H-5FU	-1.23201	KO	YKL047W	0.889559
YKL048C__S288C__ELM1__022909	48H-5FU	-2.77913	KO	YKL048C	0.205226
YKL050C__S288C__YKL050C__022913	48H-5FU	1.18269	KO	YKL050C	0.91394
YKL051W__S288C__SFK1__022917	48H-5FU	-0.915657	KO	YKL051W	0.978881
YKL053C-A__S288C__MDM35__032618	48H-5FU	0.535864	KO	YKL053C-A	0.99994
YKL053W__S288C__YKL053W__022921	48H-5FU	-0.942582	KO	YKL053W	0.970432
YKL054C__S288C__DEF1__022925	48H-5FU	-2.07835	KO	YKL054C	0.484807
YKL055C__S288C__OAR1__022929	48H-5FU	-0.45528	KO	YKL055C	0.99994
YKL056C__S288C__TMA19__022933	48H-5FU	-0.73812	KO	YKL056C	0.999016
YKL057C__S288C__NUP120__022937	48H-5FU	-0.651152	KO	YKL057C	0.99994
YKL061W__S288C__BLI1__022941	48H-5FU	0.560024	KO	YKL061W	0.99994
YKL062W__S288C__MSN4__022945	48H-5FU	-0.217042	KO	YKL062W	0.99994
YKL063C__S288C__YKL063C__020103	48H-5FU	0.691779	KO	YKL063C	0.99994
YKL064W__S288C__MNR2__020107	48H-5FU	-0.740921	KO	YKL064W	0.999016
YKL065C__S288C__YET1__042529	48H-5FU	1.20073	KO	YKL065C	0.9123
YKL066W__S288C__YKL066W__020115	48H-5FU	-1.77346	KO	YKL066W	0.653952
YKL067W__S288C__YNK1__020119	48H-5FU	-0.348082	KO	YKL067W	0.99994
YKL068W__S288C__NUP100__020123	48H-5FU	-1.19203	KO	YKL068W	0.907134
YKL068W-A__S288C__YKL068W-A__043032	48H-5FU	-1.51332	KO	YKL068W-A	0.784171
YKL069W__S288C__YKL069W__020127	48H-5FU	-1.26744	KO	YKL069W	0.875104
YKL070W__S288C__YKL070W__020131	48H-5FU	-1.05437	KO	YKL070W	0.942948
YKL071W__S288C__YKL071W__020135	48H-5FU	-2.2088	KO	YKL071W	0.427643
YKL072W__S288C__STB6__020139	48H-5FU	-0.386024	KO	YKL072W	0.99994
YKL073W__S288C__LHS1__020143	48H-5FU	-2.10654	KO	YKL073W	0.472806
YKL074C__S288C__MUD2__020147	48H-5FU	-3.50043	KO	YKL074C	0.0563465
YKL075C__S288C__YKL075C__020503	48H-5FU	-0.206282	KO	YKL075C	0.99994
YKL076C__S288C__PSY1__020507	48H-5FU	-0.649135	KO	YKL076C	0.99994
YKL077W__S288C__YKL077W__020511	48H-5FU	2.23925	KO	YKL077W	0.427238
YKL079W__S288C__SMY1__020515	48H-5FU	-1.12867	KO	YKL079W	0.920935
YKL080W__S288C__VMA5__020519	48H-5FU	0.013198	KO	YKL080W	0.99994
YKL081W__S288C__TEF4__020527	48H-5FU	-1.19662	KO	YKL081W	0.905178
YKL084W__S288C__HOT13__020531	48H-5FU	0.868869	KO	YKL084W	0.987179
YKL085W__S288C__MDH1__020535	48H-5FU	0.833973	KO	YKL085W	0.992106
YKL086W__S288C__SRX1__020539	48H-5FU	0.186473	KO	YKL086W	0.99994
YKL087C__S288C__CYT2__020543	48H-5FU	0.132895	KO	YKL087C	0.99994
YKL090W__S288C__CUE2__020547	48H-5FU	-0.10417	KO	YKL090W	0.99994
YKL091C__S288C__YKL091C__020903	48H-5FU	-0.912838	KO	YKL091C	0.978881
YKL092C__S288C__BUD2__020907	48H-5FU	0.253836	KO	YKL092C	0.99994
YKL093W__S288C__MBR1__020911	48H-5FU	0.214172	KO	YKL093W	0.99994
YKL094W__S288C__YJU3__020915	48H-5FU	-1.01188	KO	YKL094W	0.955979
YKL096C-B__S288C__YKL096C-B__043036	48H-5FU	1.85067	KO	YKL096C-B	0.628528
YKL096W__S288C__CWP1__020919	48H-5FU	-0.390071	KO	YKL096W	0.99994
YKL096W-A__S288C__CWP2__032023	48H-5FU	0.455752	KO	YKL096W-A	0.99994
YKL097C__S288C__YKL097C__020923	48H-5FU	-0.392347	KO	YKL097C	0.99994
YKL098W__S288C__MTC2__020927	48H-5FU	-0.849963	KO	YKL098W	0.986809
YKL100C__S288C__YPF1__020931	48H-5FU	0.229348	KO	YKL100C	0.99994
YKL101W__S288C__HSL1__020935	48H-5FU	1.55207	KO	YKL101W	0.779401
YKL102C__S288C__YKL102C__020939	48H-5FU	1.70635	KO	YKL102C	0.706566
YKL103C__S288C__APE1__020943	48H-5FU	0.880984	KO	YKL103C	0.986651
YKL105C__S288C__SEG2__020947	48H-5FU	-0.888726	KO	YKL105C	0.979464
YKL106C-A__S288C__YKL106C-A__043040	48H-5FU	-0.777832	KO	YKL106C-A	0.996577
YKL106W__S288C__AAT1__021303	48H-5FU	-0.265239	KO	YKL106W	0.99994
YKL107W__S288C__YKL107W__021307	48H-5FU	0.588204	KO	YKL107W	0.99994
YKL109W__S288C__HAP4__021311	48H-5FU	-0.088876	KO	YKL109W	0.99994
YKL110C__S288C__KTI12__021315	48H-5FU	1.3941	KO	YKL110C	0.836388
YKL113C__S288C__RAD27__021319	48H-5FU	-1.79144	KO	YKL113C	0.64563
YKL114C__S288C__APN1__021323	48H-5FU	-9.40834	KO	YKL114C	1.00741e-13
YKL115C__S288C__YKL115C__032027	48H-5FU	-0.274422	KO	YKL115C	0.99994
YKL116C__S288C__PRR1__021327	48H-5FU	0.624751	KO	YKL116C	0.99994
YKL117W__S288C__SBA1__021331	48H-5FU	-0.274091	KO	YKL117W	0.99994
YKL118W__S288C__YKL118W__021335	48H-5FU	-0.43093	KO	YKL118W	0.99994
YKL119C__S288C__VPH2__021339	48H-5FU	-0.627189	KO	YKL119C	0.99994
YKL120W__S288C__OAC1__021343	48H-5FU	-0.250264	KO	YKL120W	0.99994
YKL121W__S288C__DGR2__021347	48H-5FU	0.749406	KO	YKL121W	0.99994
YKL123W__S288C__YKL123W__021703	48H-5FU	-0.057795	KO	YKL123W	0.99994
YKL124W__S288C__SSH4__021707	48H-5FU	1.4923	KO	YKL124W	0.808482
YKL126W__S288C__YPK1__021711	48H-5FU	0.379949	KO	YKL126W	0.99994
YKL127W__S288C__PGM1__021715	48H-5FU	-0.931552	KO	YKL127W	0.977194
YKL128C__S288C__PMU1__021719	48H-5FU	0.608029	KO	YKL128C	0.99994
YKL129C__S288C__MYO3__021723	48H-5FU	1.91016	KO	YKL129C	0.597692
YKL130C__S288C__SHE2__021727	48H-5FU	-0.210309	KO	YKL130C	0.99994
YKL131W__S288C__YKL131W__021731	48H-5FU	0.022409	KO	YKL131W	0.99994
YKL132C__S288C__RMA1__021735	48H-5FU	-0.633201	KO	YKL132C	0.99994
YKL133C__S288C__YKL133C__021739	48H-5FU	1.48966	KO	YKL133C	0.808482
YKL134C__S288C__Oct1__021743	48H-5FU	0.969409	KO	YKL134C	0.971365
YKL135C__S288C__APL2__021747	48H-5FU	1.71867	KO	YKL135C	0.698933
YKL136W__S288C__YKL136W__022103	48H-5FU	0.565167	KO	YKL136W	0.99994
YKL137W__S288C__CMC1__042533	48H-5FU	0.931242	KO	YKL137W	0.978881
YKL138C__S288C__MRPL31__022111	48H-5FU	-0.101819	KO	YKL138C	0.99994
YKL139W__S288C__CTK1__032031	48H-5FU	0.246735	KO	YKL139W	0.99994
YKL140W__S288C__TGL1__022115	48H-5FU	0.097607	KO	YKL140W	0.99994
YKL142W__S288C__MRP8__022119	48H-5FU	1.64969	KO	YKL142W	0.732157
YKL143W__S288C__LTV1__022123	48H-5FU	1.14737	KO	YKL143W	0.921806
YKL146W__S288C__AVT3__022127	48H-5FU	0.407352	KO	YKL146W	0.99994
YKL147C__S288C__YKL147C__022131	48H-5FU	0.391078	KO	YKL147C	0.99994
YKL148C__S288C__SDH1__022135	48H-5FU	0.297106	KO	YKL148C	0.99994
YKL149C__S288C__DBR1__022139	48H-5FU	1.08092	KO	YKL149C	0.942948
YKL150W__S288C__MCR1__022143	48H-5FU	0.881891	KO	YKL150W	0.986651
YKL151C__S288C__NNR2__022147	48H-5FU	0.055895	KO	YKL151C	0.99994
YKL155C__S288C__RSM22__040618	48H-5FU	2.30828	KO	YKL155C	0.40095
YKL156W__S288C__RPS27A__022507	48H-5FU	1.6343	KO	YKL156W	0.740201
YKL157W__S288C__APE2__042012	48H-5FU	0.116904	KO	YKL157W	0.99994
YKL158W__S288C__YKL158W__022515	48H-5FU	0.119346	KO	YKL158W	0.99994
YKL159C__S288C__RCN1__022519	48H-5FU	0.404452	KO	YKL159C	0.99994
YKL160W__S288C__ELF1__022523	48H-5FU	2.0364	KO	YKL160W	0.523078
YKL161C__S288C__KDX1__022527	48H-5FU	-0.395795	KO	YKL161C	0.99994
YKL162C__S288C__YKL162C__022531	48H-5FU	-0.23914	KO	YKL162C	0.99994
YKL162C-A__S288C__YKL162C-A__021604	48H-5FU	0.125999	KO	YKL162C-A	0.99994
YKL163W__S288C__PIR3__022535	48H-5FU	-0.246492	KO	YKL163W	0.99994
YKL164C__S288C__PIR1__022539	48H-5FU	-0.035844	KO	YKL164C	0.99994
YKL166C__S288C__TPK3__022543	48H-5FU	1.17214	KO	YKL166C	0.919417
YKL167C__S288C__MRP49__022547	48H-5FU	-0.955033	KO	YKL167C	0.96656
YKL168C__S288C__KKQ8__022903	48H-5FU	-0.180758	KO	YKL168C	0.99994
YKL169C__S288C__YKL169C__022911	48H-5FU	0.127155	KO	YKL169C	0.99994
YKL170W__S288C__MRPL38__022915	48H-5FU	0.569033	KO	YKL170W	0.99994
YKL171W__S288C__NNK1__022919	48H-5FU	0.405239	KO	YKL171W	0.99994
YKL174C__S288C__TPO5__022923	48H-5FU	2.01273	KO	YKL174C	0.53723
YKL175W__S288C__ZRT3__022927	48H-5FU	-1.42361	KO	YKL175W	0.818626
YKL176C__S288C__LST4__022931	48H-5FU	-0.761412	KO	YKL176C	0.998718
YKL177W__S288C__YKL177W__022935	48H-5FU	-0.327964	KO	YKL177W	0.99994
YKL178C__S288C__STE3__022939	48H-5FU	0.979942	KO	YKL178C	0.967027
YKL179C__S288C__COY1__022943	48H-5FU	0.21683	KO	YKL179C	0.99994
YKL183W__S288C__LOT5__022947	48H-5FU	1.44815	KO	YKL183W	0.818626
YKL184W__S288C__SPE1__020301	48H-5FU	-1.36435	KO	YKL184W	0.836388
YKL185W__S288C__ASH1__020305	48H-5FU	0.435014	KO	YKL185W	0.99994
YKL187C__S288C__FAT3__020309	48H-5FU	0.538819	KO	YKL187C	0.99994
YKL188C__S288C__PXA2__020313	48H-5FU	0.355215	KO	YKL188C	0.99994
YKL190W__S288C__CNB1__020317	48H-5FU	0.26113	KO	YKL190W	0.99994
YKL191W__S288C__DPH2__020634	48H-5FU	0.165726	KO	YKL191W	0.99994
YKL194C__S288C__MST1__032035	48H-5FU	2.77601	KO	YKL194C	0.215559
YKL197C__S288C__PEX1__020638	48H-5FU	-0.085621	KO	YKL197C	0.99994
YKL198C__S288C__PTK1__042016	48H-5FU	0.745632	KO	YKL198C	0.99994
YKL199C__S288C__YKL199C__020646	48H-5FU	0.62582	KO	YKL199C	0.99994
YKL200C__S288C__YKL200C__021002	48H-5FU	0.406288	KO	YKL200C	0.99994
YKL201C__S288C__MNN4__042020	48H-5FU	0.072266	KO	YKL201C	0.99994
YKL202W__S288C__YKL202W__032043	48H-5FU	3.51817	KO	YKL202W	0.0569461
YKL204W__S288C__EAP1__032047	48H-5FU	2.26284	KO	YKL204W	0.417984
YKL205W__S288C__LOS1__021006	48H-5FU	-5.05149	KO	YKL205W	0.000841924
YKL206C__S288C__ADD66__021010	48H-5FU	1.63186	KO	YKL206C	0.741435
YKL207W__S288C__EMC3__021014	48H-5FU	1.83162	KO	YKL207W	0.640405
YKL208W__S288C__CBT1__021022	48H-5FU	0.209577	KO	YKL208W	0.99994
YKL211C__S288C__TRP3__021026	48H-5FU	2.9066	KO	YKL211C	0.173927
YKL212W__S288C__SAC1__021030	48H-5FU	-3.01565	KO	YKL212W	0.139078
YKL213C__S288C__DOA1__021034	48H-5FU	-2.10957	KO	YKL213C	0.471956
YKL214C__S288C__YRA2__021038	48H-5FU	1.58837	KO	YKL214C	0.767194
YKL215C__S288C__OXP1__032403	48H-5FU	-0.219521	KO	YKL215C	0.99994
YKL216W__S288C__URA1__021042	48H-5FU	1.90568	KO	YKL216W	0.600286
YKL217W__S288C__JEN1__021046	48H-5FU	0.569143	KO	YKL217W	0.99994
YKL218C__S288C__SRY1__021402	48H-5FU	1.00151	KO	YKL218C	0.962482
YKL220C__S288C__FRE2__032407	48H-5FU	2.02745	KO	YKL220C	0.526756
YKL221W__S288C__MCH2__021406	48H-5FU	2.57001	KO	YKL221W	0.283973
YKL222C__S288C__YKL222C__021410	48H-5FU	3.09307	KO	YKL222C	0.128881
YKR001C__S288C__VPS1__021414	48H-5FU	-2.70566	KO	YKR001C	0.226522
YKR003W__S288C__OSH6__021418	48H-5FU	0.604526	KO	YKR003W	0.99994
YKR005C__S288C__YKR005C__021422	48H-5FU	-0.126868	KO	YKR005C	0.99994
YKR006C__S288C__MRPL13__041235	48H-5FU	0.221229	KO	YKR006C	0.99994
YKR007W__S288C__MEH1__021426	48H-5FU	-0.904225	KO	YKR007W	0.978881
YKR009C__S288C__FOX2__021430	48H-5FU	-0.90036	KO	YKR009C	0.978881
YKR010C__S288C__TOF2__032411	48H-5FU	2.85676	KO	YKR010C	0.189967
YKR011C__S288C__YKR011C__021434	48H-5FU	-0.253533	KO	YKR011C	0.99994
YKR012C__S288C__YKR012C__021438	48H-5FU	0.779539	KO	YKR012C	0.999016
YKR013W__S288C__PRY2__021442	48H-5FU	0.515976	KO	YKR013W	0.99994
YKR014C__S288C__YPT52__021446	48H-5FU	0.090362	KO	YKR014C	0.99994
YKR015C__S288C__YKR015C__021802	48H-5FU	0.267415	KO	YKR015C	0.99994
YKR016W__S288C__MIC60__021806	48H-5FU	0.491637	KO	YKR016W	0.99994
YKR017C__S288C__HEL1__021810	48H-5FU	1.72374	KO	YKR017C	0.693621
YKR018C__S288C__YKR018C__021814	48H-5FU	0.155285	KO	YKR018C	0.99994
YKR019C__S288C__IRS4__032415	48H-5FU	1.03418	KO	YKR019C	0.95858
YKR020W__S288C__VPS51__021818	48H-5FU	-2.10894	KO	YKR020W	0.471956
YKR021W__S288C__ALY1__021822	48H-5FU	1.00505	KO	YKR021W	0.961811
YKR023W__S288C__YKR023W__032419	48H-5FU	2.29109	KO	YKR023W	0.407946
YKR024C__S288C__DBP7__021826	48H-5FU	-2.29544	KO	YKR024C	0.392535
YKR026C__S288C__GCN3__021830	48H-5FU	1.01072	KO	YKR026C	0.961618
YKR027W__S288C__BCH2__032423	48H-5FU	-0.85221	KO	YKR027W	0.986651
YKR028W__S288C__SAP190__032427	48H-5FU	-0.540895	KO	YKR028W	0.99994
YKR029C__S288C__SET3__032431	48H-5FU	5.26925	KO	YKR029C	0.000436702
YKR030W__S288C__GMH1__021834	48H-5FU	2.45108	KO	YKR030W	0.334635
YKR031C__S288C__SPO14__021838	48H-5FU	-1.04227	KO	YKR031C	0.943602
YKR032W__S288C__YKR032W__021842	48H-5FU	0.278059	KO	YKR032W	0.99994
YKR033C__S288C__YKR033C__021846	48H-5FU	2.08608	KO	YKR033C	0.49487
YKR034W__S288C__DAL80__032435	48H-5FU	1.83678	KO	YKR034W	0.637983
YKR035C__S288C__OPI8__022202	48H-5FU	-2.23734	KO	YKR035C	0.417984
YKR035W-A__S288C__DID2__021608	48H-5FU	-1.80065	KO	YKR035W-A	0.640454
YKR036C__S288C__CAF4__032439	48H-5FU	3.73476	KO	YKR036C	0.0395827
YKR039W__S288C__GAP1__032443	48H-5FU	1.2648	KO	YKR039W	0.887492
YKR040C__S288C__YKR040C__032447	48H-5FU	-0.020566	KO	YKR040C	0.99994
YKR041W__S288C__YKR041W__032803	48H-5FU	-0.142217	KO	YKR041W	0.99994
YKR042W__S288C__UTH1__022206	48H-5FU	3.37907	KO	YKR042W	0.0760208
YKR043C__S288C__SHB17__022210	48H-5FU	0.317549	KO	YKR043C	0.99994
YKR044W__S288C__UIP5__022214	48H-5FU	0.413132	KO	YKR044W	0.99994
YKR045C__S288C__YKR045C__022218	48H-5FU	-0.154438	KO	YKR045C	0.99994
YKR046C__S288C__PET10__032807	48H-5FU	-0.976771	KO	YKR046C	0.961811
YKR047W__S288C__YKR047W__022222	48H-5FU	1.43107	KO	YKR047W	0.829902
YKR048C__S288C__NAP1__022226	48H-5FU	0.94868	KO	YKR048C	0.978881
YKR049C__S288C__FMP46__022230	48H-5FU	0.756564	KO	YKR049C	0.99994
YKR050W__S288C__TRK2__022234	48H-5FU	1.65877	KO	YKR050W	0.727341
YKR051W__S288C__YKR051W__022238	48H-5FU	-0.054154	KO	YKR051W	0.99994
YKR052C__S288C__MRS4__022242	48H-5FU	0.547622	KO	YKR052C	0.99994
YKR053C__S288C__YSR3__032811	48H-5FU	0.014945	KO	YKR053C	0.99994
YKR054C__S288C__DYN1__042028	48H-5FU	-1.94827	KO	YKR054C	0.555428
YKR055W__S288C__RHO4__022602	48H-5FU	1.10526	KO	YKR055W	0.939377
YKR056W__S288C__TRM2__022606	48H-5FU	0.392214	KO	YKR056W	0.99994
YKR057W__S288C__RPS21A__022610	48H-5FU	0.98788	KO	YKR057W	0.964435
YKR058W__S288C__GLG1__022614	48H-5FU	1.55324	KO	YKR058W	0.779401
YKR059W__S288C__TIF1__022618	48H-5FU	-0.666471	KO	YKR059W	0.99994
YKR060W__S288C__UTP30__022622	48H-5FU	0.551652	KO	YKR060W	0.99994
YKR061W__S288C__KTR2__022626	48H-5FU	0.022093	KO	YKR061W	0.99994
YKR064W__S288C__OAF3__022630	48H-5FU	2.19745	KO	YKR064W	0.443664
YKR065C__S288C__PAM17__022634	48H-5FU	2.31228	KO	YKR065C	0.400031
YKR066C__S288C__CCP1__021612	48H-5FU	0.766161	KO	YKR066C	0.999016
YKR067W__S288C__GPT2__021616	48H-5FU	-1.32772	KO	YKR067W	0.846398
YKR069W__S288C__MET1__021620	48H-5FU	-0.39883	KO	YKR069W	0.99994
YKR070W__S288C__YKR070W__021624	48H-5FU	1.89482	KO	YKR070W	0.608471
YKR072C__S288C__SIS2__021628	48H-5FU	-3.71764	KO	YKR072C	0.0384956
YKR073C__S288C__YKR073C__021632	48H-5FU	-1.77748	KO	YKR073C	0.651116
YKR074W__S288C__AIM29__021636	48H-5FU	0.67359	KO	YKR074W	0.99994
YKR075C__S288C__YKR075C__021640	48H-5FU	-0.311535	KO	YKR075C	0.99994
YKR076W__S288C__ECM4__021644	48H-5FU	1.32555	KO	YKR076W	0.860621
YKR077W__S288C__MSA2__021648	48H-5FU	-0.455276	KO	YKR077W	0.99994
YKR078W__S288C__YKR078W__022004	48H-5FU	0.231851	KO	YKR078W	0.99994
YKR080W__S288C__MTD1__022008	48H-5FU	0.470186	KO	YKR080W	0.99994
YKR082W__S288C__NUP133__022012	48H-5FU	-0.234689	KO	YKR082W	0.99994
YKR084C__S288C__HBS1__022016	48H-5FU	0.043893	KO	YKR084C	0.99994
YKR085C__S288C__MRPL20__041022	48H-5FU	-0.064494	KO	YKR085C	0.99994
YKR087C__S288C__OMA1__032731	48H-5FU	-0.410433	KO	YKR087C	0.99994
YKR088C__S288C__TVP38__032735	48H-5FU	-0.055891	KO	YKR088C	0.99994
YKR089C__S288C__TGL4__032739	48H-5FU	2.30646	KO	YKR089C	0.401353
YKR090W__S288C__PXL1__032743	48H-5FU	1.22774	KO	YKR090W	0.904834
YKR091W__S288C__SRL3__042537	48H-5FU	0.236943	KO	YKR091W	0.99994
YKR092C__S288C__SRP40__033103	48H-5FU	-5.90575	KO	YKR092C	3.10851e-05
YKR093W__S288C__PTR2__033111	48H-5FU	1.6794	KO	YKR093W	0.716686
YKR094C__S288C__RPL40B__031404	48H-5FU	2.54854	KO	YKR094C	0.290983
YKR095W__S288C__MLP1__031408	48H-5FU	0.750246	KO	YKR095W	0.99994
YKR096W__S288C__ESL2__031412	48H-5FU	2.29666	KO	YKR096W	0.40501
YKR097W__S288C__PCK1__033115	48H-5FU	-0.844884	KO	YKR097W	0.987179
YKR098C__S288C__UBP11__033119	48H-5FU	-1.66302	KO	YKR098C	0.713887
YKR099W__S288C__BAS1__033123	48H-5FU	-1.58988	KO	YKR099W	0.751779
YKR100C__S288C__SKG1__042032	48H-5FU	-0.176209	KO	YKR100C	0.99994
YKR101W__S288C__SIR1__033131	48H-5FU	-0.666899	KO	YKR101W	0.99994
YKR102W__S288C__FLO10__031416	48H-5FU	0.203732	KO	YKR102W	0.99994
YKR103W__S288C__NFT1__033135	48H-5FU	0.998669	KO	YKR103W	0.96309
YKR104W__S288C__YKR104W__033139	48H-5FU	0.323665	KO	YKR104W	0.99994
YKR105C__S288C__VBA5__033143	48H-5FU	-0.340618	KO	YKR105C	0.99994
YKR106W__S288C__GEX2__032622	48H-5FU	1.1507	KO	YKR106W	0.921766
YLL001W__S288C__DNM1__012141	48H-5FU	-0.943707	KO	YLL001W	0.970432
YLL002W__S288C__RTT109__012145	48H-5FU	-1.476	KO	YLL002W	0.801782
YLL005C__S288C__SPO75__012501	48H-5FU	-2.35554	KO	YLL005C	0.36993
YLL006W__S288C__MMM1__012505	48H-5FU	0.140257	KO	YLL006W	0.99994
YLL007C__S288C__LMO1__031531	48H-5FU	0.955752	KO	YLL007C	0.978881
YLL009C__S288C__COX17__012509	48H-5FU	1.00488	KO	YLL009C	0.961811
YLL010C__S288C__PSR1__012513	48H-5FU	1.19925	KO	YLL010C	0.9123
YLL012W__S288C__YEH1__012517	48H-5FU	0.20015	KO	YLL012W	0.99994
YLL013C__S288C__PUF3__012521	48H-5FU	0.591108	KO	YLL013C	0.99994
YLL014W__S288C__EMC6__012525	48H-5FU	0.461365	KO	YLL014W	0.99994
YLL015W__S288C__BPT1__012529	48H-5FU	1.20873	KO	YLL015W	0.911359
YLL016W__S288C__YLL016W__012533	48H-5FU	-0.785065	KO	YLL016W	0.996577
YLL017W__S288C__YLL017W__012537	48H-5FU	0.579676	KO	YLL017W	0.99994
YLL018C-A__S288C__COX19__033147	48H-5FU	-0.957152	KO	YLL018C-A	0.965854
YLL019C__S288C__KNS1__012541	48H-5FU	1.28212	KO	YLL019C	0.882794
YLL020C__S288C__YLL020C__012545	48H-5FU	-0.23742	KO	YLL020C	0.99994
YLL021W__S288C__SPA2__012901	48H-5FU	-0.865877	KO	YLL021W	0.986634
YLL023C__S288C__POM33__012909	48H-5FU	-0.304203	KO	YLL023C	0.99994
YLL024C__S288C__SSA2__012913	48H-5FU	0.854497	KO	YLL024C	0.989525
YLL025W__S288C__PAU17__012917	48H-5FU	0.593411	KO	YLL025W	0.99994
YLL026W__S288C__HSP104__012921	48H-5FU	0.550746	KO	YLL026W	0.99994
YLL027W__S288C__ISA1__040226	48H-5FU	1.07854	KO	YLL027W	0.942948
YLL028W__S288C__TPO1__012925	48H-5FU	-0.078631	KO	YLL028W	0.99994
YLL029W__S288C__FRA1__012929	48H-5FU	-0.81435	KO	YLL029W	0.991578
YLL030C__S288C__RRT7__032121	48H-5FU	0.016936	KO	YLL030C	0.99994
YLL032C__S288C__YLL032C__012933	48H-5FU	-1.61096	KO	YLL032C	0.740029
YLL033W__S288C__IRC19__012937	48H-5FU	-0.207496	KO	YLL033W	0.99994
YLL038C__S288C__ENT4__012941	48H-5FU	0.011668	KO	YLL038C	0.99994
YLL039C__S288C__UBI4__012945	48H-5FU	-1.26835	KO	YLL039C	0.875104
YLL040C__S288C__VPS13__010103	48H-5FU	0.659587	KO	YLL040C	0.99994
YLL041C__S288C__SDH2__010111	48H-5FU	1.12115	KO	YLL041C	0.934087
YLL042C__S288C__ATG10__010115	48H-5FU	1.48773	KO	YLL042C	0.808482
YLL043W__S288C__FPS1__010119	48H-5FU	1.35915	KO	YLL043W	0.843201
YLL044W__S288C__YLL044W__032125	48H-5FU	0.527445	KO	YLL044W	0.99994
YLL045C__S288C__RPL8B__010123	48H-5FU	-0.979455	KO	YLL045C	0.961811
YLL046C__S288C__RNP1__010127	48H-5FU	-0.495571	KO	YLL046C	0.99994
YLL047W__S288C__YLL047W__010131	48H-5FU	1.8948	KO	YLL047W	0.608471
YLL048C__S288C__YBT1__032129	48H-5FU	-1.35786	KO	YLL048C	0.839054
YLL049W__S288C__LDB18__032133	48H-5FU	-1.74777	KO	YLL049W	0.670283
YLL051C__S288C__FRE6__010135	48H-5FU	1.15522	KO	YLL051C	0.920935
YLL052C__S288C__AQY2__010139	48H-5FU	2.34068	KO	YLL052C	0.384314
YLL053C__S288C__YLL053C__010143	48H-5FU	0.232142	KO	YLL053C	0.99994
YLL054C__S288C__YLL054C__010147	48H-5FU	1.18762	KO	YLL054C	0.9123
YLL055W__S288C__YCT1__010503	48H-5FU	2.58432	KO	YLL055W	0.279856
YLL056C__S288C__YLL056C__010507	48H-5FU	0.015562	KO	YLL056C	0.99994
YLL057C__S288C__JLP1__010511	48H-5FU	-0.043117	KO	YLL057C	0.99994
YLL058W__S288C__YLL058W__010515	48H-5FU	0.64892	KO	YLL058W	0.99994
YLL059C__S288C__YLL059C__032137	48H-5FU	-0.36527	KO	YLL059C	0.99994
YLL060C__S288C__GTT2__010519	48H-5FU	-0.052705	KO	YLL060C	0.99994
YLL061W__S288C__MMP1__010523	48H-5FU	-0.44808	KO	YLL061W	0.99994
YLL062C__S288C__MHT1__010527	48H-5FU	0.52307	KO	YLL062C	0.99994
YLL063C__S288C__AYT1__010531	48H-5FU	0.808765	KO	YLL063C	0.996577
YLR001C__S288C__YLR001C__010535	48H-5FU	1.93072	KO	YLR001C	0.584407
YLR003C__S288C__CMS1__010539	48H-5FU	0.35598	KO	YLR003C	0.99994
YLR004C__S288C__THI73__010543	48H-5FU	-0.34313	KO	YLR004C	0.99994
YLR006C__S288C__SSK1__041435	48H-5FU	-1.16902	KO	YLR006C	0.9123
YLR011W__S288C__LOT6__010547	48H-5FU	0.215692	KO	YLR011W	0.99994
YLR012C__S288C__YLR012C__010903	48H-5FU	-1.10101	KO	YLR012C	0.9317
YLR013W__S288C__GAT3__010907	48H-5FU	-0.164602	KO	YLR013W	0.99994
YLR014C__S288C__PPR1__010911	48H-5FU	0.267029	KO	YLR014C	0.99994
YLR015W__S288C__BRE2__010915	48H-5FU	-2.64203	KO	YLR015W	0.249685
YLR016C__S288C__PML1__010919	48H-5FU	-0.307422	KO	YLR016C	0.99994
YLR017W__S288C__MEU1__010923	48H-5FU	-0.678529	KO	YLR017W	0.99994
YLR018C__S288C__POM34__010927	48H-5FU	1.47014	KO	YLR018C	0.815421
YLR019W__S288C__PSR2__010931	48H-5FU	0.432264	KO	YLR019W	0.99994
YLR020C__S288C__YEH2__010935	48H-5FU	-0.708298	KO	YLR020C	0.99994
YLR021W__S288C__IRC25__010939	48H-5FU	2.87509	KO	YLR021W	0.183573
YLR023C__S288C__IZH3__010943	48H-5FU	0.583768	KO	YLR023C	0.99994
YLR024C__S288C__UBR2__010947	48H-5FU	1.11751	KO	YLR024C	0.935656
YLR025W__S288C__SNF7__011303	48H-5FU	-0.422533	KO	YLR025W	0.99994
YLR027C__S288C__AAT2__011307	48H-5FU	-0.2184	KO	YLR027C	0.99994
YLR028C__S288C__ADE16__011311	48H-5FU	0.30449	KO	YLR028C	0.99994
YLR030W__S288C__YLR030W__032141	48H-5FU	1.23691	KO	YLR030W	0.899484
YLR031W__S288C__YLR031W__032145	48H-5FU	-0.10538	KO	YLR031W	0.99994
YLR032W__S288C__RAD5__032501	48H-5FU	-0.920696	KO	YLR032W	0.978881
YLR034C__S288C__SMF3__032505	48H-5FU	1.85241	KO	YLR034C	0.628528
YLR035C__S288C__MLH2__032509	48H-5FU	0.741919	KO	YLR035C	0.99994
YLR036C__S288C__YLR036C__032513	48H-5FU	-0.200788	KO	YLR036C	0.99994
YLR037C__S288C__PAU23__032517	48H-5FU	1.80594	KO	YLR037C	0.651116
YLR038C__S288C__COX12__032521	48H-5FU	0.796261	KO	YLR038C	0.996577
YLR039C__S288C__RIC1__032525	48H-5FU	-0.654641	KO	YLR039C	0.99994
YLR040C__S288C__AFB1__032529	48H-5FU	-0.019044	KO	YLR040C	0.99994
YLR041W__S288C__YLR041W__032533	48H-5FU	1.30191	KO	YLR041W	0.875104
YLR042C__S288C__YLR042C__011315	48H-5FU	-0.306484	KO	YLR042C	0.99994
YLR043C__S288C__TRX1__011319	48H-5FU	1.17706	KO	YLR043C	0.917581
YLR044C__S288C__PDC1__011323	48H-5FU	-0.505994	KO	YLR044C	0.99994
YLR046C__S288C__YLR046C__011327	48H-5FU	-0.163289	KO	YLR046C	0.99994
YLR047C__S288C__FRE8__011331	48H-5FU	0.471381	KO	YLR047C	0.99994
YLR048W__S288C__RPS0B__011335	48H-5FU	1.19175	KO	YLR048W	0.9123
YLR049C__S288C__YLR049C__011339	48H-5FU	2.18808	KO	YLR049C	0.448297
YLR050C__S288C__YLR050C__032537	48H-5FU	-0.658992	KO	YLR050C	0.99994
YLR052W__S288C__IES3__032541	48H-5FU	-0.499873	KO	YLR052W	0.99994
YLR053C__S288C__YLR053C__011343	48H-5FU	3.36694	KO	YLR053C	0.0775656
YLR054C__S288C__OSW2__042036	48H-5FU	-0.578071	KO	YLR054C	0.99994
YLR055C__S288C__SPT8__011703	48H-5FU	1.77045	KO	YLR055C	0.671549
YLR056W__S288C__ERG3__011707	48H-5FU	0.670648	KO	YLR056W	0.99994
YLR057W__S288C__MNL2__011711	48H-5FU	-1.03398	KO	YLR057W	0.946124
YLR058C__S288C__SHM2__011715	48H-5FU	1.3735	KO	YLR058C	0.839054
YLR059C__S288C__REX2__011719	48H-5FU	0.378369	KO	YLR059C	0.99994
YLR061W__S288C__RPL22A__011723	48H-5FU	-1.85853	KO	YLR061W	0.609767
YLR062C__S288C__BUD28__011727	48H-5FU	-1.39713	KO	YLR062C	0.829902
YLR063W__S288C__BMT6__011731	48H-5FU	-0.996217	KO	YLR063W	0.960601
YLR064W__S288C__PER33__011735	48H-5FU	-1.51965	KO	YLR064W	0.780299
YLR065C__S288C__ENV10__011739	48H-5FU	3.16876	KO	YLR065C	0.113541
YLR067C__S288C__PET309__011743	48H-5FU	-0.283835	KO	YLR067C	0.99994
YLR068W__S288C__FYV7__011747	48H-5FU	1.74097	KO	YLR068W	0.683522
YLR069C__S288C__MEF1__012103	48H-5FU	0.045267	KO	YLR069C	0.99994
YLR070C__S288C__XYL2__012107	48H-5FU	1.81146	KO	YLR070C	0.649008
YLR072W__S288C__LAM6__012111	48H-5FU	0.540444	KO	YLR072W	0.99994
YLR073C__S288C__RFU1__012115	48H-5FU	0.208782	KO	YLR073C	0.99994
YLR074C__S288C__BUD20__012119	48H-5FU	-2.31825	KO	YLR074C	0.38245
YLR077W__S288C__FMP25__012123	48H-5FU	0.17412	KO	YLR077W	0.99994
YLR079W__S288C__SIC1__012127	48H-5FU	0.577058	KO	YLR079W	0.99994
YLR080W__S288C__EMP46__012131	48H-5FU	2.74503	KO	YLR080W	0.223471
YLR081W__S288C__GAL2__012135	48H-5FU	-0.406861	KO	YLR081W	0.99994
YLR082C__S288C__SRL2__012139	48H-5FU	0.477211	KO	YLR082C	0.99994
YLR083C__S288C__EMP70__012143	48H-5FU	0.815563	KO	YLR083C	0.996577
YLR084C__S288C__RAX2__042545	48H-5FU	0.353579	KO	YLR084C	0.99994
YLR085C__S288C__ARP6__012503	48H-5FU	-0.37386	KO	YLR085C	0.99994
YLR087C__S288C__CSF1__012507	48H-5FU	-1.16885	KO	YLR087C	0.9123
YLR089C__S288C__ALT1__012511	48H-5FU	1.57188	KO	YLR089C	0.77698
YLR090W__S288C__XDJ1__012515	48H-5FU	-1.45336	KO	YLR090W	0.811172
YLR091W__S288C__GEP5__012519	48H-5FU	-0.050186	KO	YLR091W	0.99994
YLR092W__S288C__SUL2__012523	48H-5FU	2.17176	KO	YLR092W	0.456864
YLR093C__S288C__NYV1__012527	48H-5FU	1.27919	KO	YLR093C	0.883328
YLR094C__S288C__GIS3__012531	48H-5FU	1.92998	KO	YLR094C	0.584407
YLR095C__S288C__IOC2__012535	48H-5FU	-1.36519	KO	YLR095C	0.836388
YLR096W__S288C__KIN2__012539	48H-5FU	2.30306	KO	YLR096W	0.40208
YLR097C__S288C__HRT3__012543	48H-5FU	-0.442693	KO	YLR097C	0.99994
YLR098C__S288C__CHA4__012547	48H-5FU	2.55075	KO	YLR098C	0.290183
YLR099C__S288C__ICT1__012903	48H-5FU	-0.553031	KO	YLR099C	0.99994
YLR102C__S288C__APC9__012911	48H-5FU	-0.165348	KO	YLR102C	0.99994
YLR104W__S288C__LCL2__012915	48H-5FU	-0.580559	KO	YLR104W	0.99994
YLR107W__S288C__REX3__012919	48H-5FU	-0.286013	KO	YLR107W	0.99994
YLR108C__S288C__YLR108C__012923	48H-5FU	2.29623	KO	YLR108C	0.40501
YLR109W__S288C__AHP1__012927	48H-5FU	1.5115	KO	YLR109W	0.798046
YLR110C__S288C__CCW12__031420	48H-5FU	0.111109	KO	YLR110C	0.99994
YLR111W__S288C__YLR111W__012931	48H-5FU	-0.340794	KO	YLR111W	0.99994
YLR112W__S288C__YLR112W__012935	48H-5FU	0.458005	KO	YLR112W	0.99994
YLR113W__S288C__HOG1__012939	48H-5FU	-0.43277	KO	YLR113W	0.99994
YLR114C__S288C__AVL9__012943	48H-5FU	0.660019	KO	YLR114C	0.99994
YLR118C__S288C__YLR118C__042901	48H-5FU	-2.24759	KO	YLR118C	0.416997
YLR119W__S288C__SRN2__010301	48H-5FU	-0.461871	KO	YLR119W	0.99994
YLR120C__S288C__YPS1__010305	48H-5FU	-0.206153	KO	YLR120C	0.99994
YLR121C__S288C__YPS3__010313	48H-5FU	0.499478	KO	YLR121C	0.99994
YLR122C__S288C__YLR122C__010317	48H-5FU	1.37046	KO	YLR122C	0.839123
YLR123C__S288C__YLR123C__010321	48H-5FU	1.98515	KO	YLR123C	0.552201
YLR124W__S288C__YLR124W__010325	48H-5FU	0.320011	KO	YLR124W	0.99994
YLR125W__S288C__YLR125W__042905	48H-5FU	0.78882	KO	YLR125W	0.998718
YLR126C__S288C__YLR126C__012836	48H-5FU	-0.827816	KO	YLR126C	0.989525
YLR128W__S288C__DCN1__012840	48H-5FU	-1.1004	KO	YLR128W	0.931844
YLR130C__S288C__ZRT2__012844	48H-5FU	-0.047151	KO	YLR130C	0.99994
YLR131C__S288C__ACE2__012848	48H-5FU	0.308056	KO	YLR131C	0.99994
YLR133W__S288C__CKI1__013204	48H-5FU	-1.28683	KO	YLR133W	0.866018
YLR134W__S288C__PDC5__013212	48H-5FU	-0.41234	KO	YLR134W	0.99994
YLR135W__S288C__SLX4__013216	48H-5FU	-0.582805	KO	YLR135W	0.99994
YLR136C__S288C__TIS11__013220	48H-5FU	-0.753388	KO	YLR136C	0.999016
YLR137W__S288C__RKM5__013224	48H-5FU	1.46231	KO	YLR137W	0.818266
YLR138W__S288C__NHA1__013228	48H-5FU	-1.48083	KO	YLR138W	0.798924
YLR139C__S288C__SLS1__013232	48H-5FU	-1.39798	KO	YLR139C	0.829902
YLR142W__S288C__PUT1__013236	48H-5FU	-0.080246	KO	YLR142W	0.99994
YLR143W__S288C__DPH6__013240	48H-5FU	-0.019855	KO	YLR143W	0.99994
YLR144C__S288C__ACF2__013244	48H-5FU	-0.898287	KO	YLR144C	0.978881
YLR146C__S288C__SPE4__030924	48H-5FU	0.36215	KO	YLR146C	0.99994
YLR148W__S288C__PEP3__040614	48H-5FU	0.870723	KO	YLR148W	0.987179
YLR149C__S288C__YLR149C__020101	48H-5FU	-0.037096	KO	YLR149C	0.99994
YLR150W__S288C__STM1__020105	48H-5FU	1.20848	KO	YLR150W	0.911359
YLR151C__S288C__PCD1__020109	48H-5FU	1.22148	KO	YLR151C	0.906622
YLR152C__S288C__YLR152C__020113	48H-5FU	-0.409463	KO	YLR152C	0.99994
YLR154C__S288C__RNH203__020117	48H-5FU	1.04492	KO	YLR154C	0.953261
YLR164W__S288C__SHH4__020121	48H-5FU	0.524876	KO	YLR164W	0.99994
YLR165C__S288C__PUS5__020125	48H-5FU	-0.736213	KO	YLR165C	0.999016
YLR168C__S288C__UPS2__020129	48H-5FU	-1.21538	KO	YLR168C	0.89692
YLR169W__S288C__YLR169W__020133	48H-5FU	-1.04683	KO	YLR169W	0.942948
YLR170C__S288C__APS1__020137	48H-5FU	-1.46028	KO	YLR170C	0.808482
YLR171W__S288C__YLR171W__020141	48H-5FU	-2.54742	KO	YLR171W	0.282096
YLR172C__S288C__DPH5__020145	48H-5FU	-1.36026	KO	YLR172C	0.839054
YLR173W__S288C__YLR173W__020501	48H-5FU	-2.04595	KO	YLR173W	0.500678
YLR174W__S288C__IDP2__020505	48H-5FU	-0.257689	KO	YLR174W	0.99994
YLR176C__S288C__RFX1__020509	48H-5FU	0.265301	KO	YLR176C	0.99994
YLR177W__S288C__YLR177W__020513	48H-5FU	1.48974	KO	YLR177W	0.808482
YLR178C__S288C__TFS1__020521	48H-5FU	-1.41232	KO	YLR178C	0.822484
YLR179C__S288C__YLR179C__020525	48H-5FU	-0.055228	KO	YLR179C	0.99994
YLR180W__S288C__SAM1__020529	48H-5FU	0.278414	KO	YLR180W	0.99994
YLR181C__S288C__VTA1__020533	48H-5FU	0.350909	KO	YLR181C	0.99994
YLR182W__S288C__SWI6__020537	48H-5FU	0.566497	KO	YLR182W	0.99994
YLR183C__S288C__TOS4__020541	48H-5FU	0.477791	KO	YLR183C	0.99994
YLR184W__S288C__YLR184W__020545	48H-5FU	-2.96213	KO	YLR184W	0.152066
YLR185W__S288C__RPL37A__020901	48H-5FU	-2.16112	KO	YLR185W	0.447707
YLR187W__S288C__SKG3__020905	48H-5FU	-0.271505	KO	YLR187W	0.99994
YLR188W__S288C__MDL1__020909	48H-5FU	-0.167284	KO	YLR188W	0.99994
YLR189C__S288C__ATG26__020913	48H-5FU	0.165979	KO	YLR189C	0.99994
YLR190W__S288C__MMR1__020917	48H-5FU	1.60268	KO	YLR190W	0.759573
YLR191W__S288C__PEX13__020921	48H-5FU	-1.20352	KO	YLR191W	0.902425
YLR192C__S288C__HCR1__031018	48H-5FU	0.50611	KO	YLR192C	0.99994
YLR193C__S288C__UPS1__020925	48H-5FU	-0.510413	KO	YLR193C	0.99994
YLR194C__S288C__NCW2__042040	48H-5FU	-0.187263	KO	YLR194C	0.99994
YLR199C__S288C__PBA1__020933	48H-5FU	0.765498	KO	YLR199C	0.999016
YLR200W__S288C__YKE2__020937	48H-5FU	1.44137	KO	YLR200W	0.822282
YLR201C__S288C__COQ9__020941	48H-5FU	0.222702	KO	YLR201C	0.99994
YLR202C__S288C__YLR202C__020945	48H-5FU	-0.079233	KO	YLR202C	0.99994
YLR203C__S288C__MSS51__021301	48H-5FU	-1.57663	KO	YLR203C	0.759573
YLR204W__S288C__QRI5__021305	48H-5FU	0.352273	KO	YLR204W	0.99994
YLR205C__S288C__HMX1__021309	48H-5FU	-0.145348	KO	YLR205C	0.99994
YLR206W__S288C__ENT2__021313	48H-5FU	-0.082651	KO	YLR206W	0.99994
YLR207W__S288C__HRD3__021317	48H-5FU	-0.681702	KO	YLR207W	0.99994
YLR209C__S288C__PNP1__021321	48H-5FU	2.14233	KO	YLR209C	0.470986
YLR210W__S288C__CLB4__021325	48H-5FU	0.278515	KO	YLR210W	0.99994
YLR211C__S288C__ATG38__042044	48H-5FU	0.085357	KO	YLR211C	0.99994
YLR213C__S288C__CRR1__021333	48H-5FU	-0.131304	KO	YLR213C	0.99994
YLR214W__S288C__FRE1__021337	48H-5FU	-0.074391	KO	YLR214W	0.99994
YLR216C__S288C__CPR6__021341	48H-5FU	0.614221	KO	YLR216C	0.99994
YLR217W__S288C__YLR217W__021345	48H-5FU	1.14185	KO	YLR217W	0.926029
YLR218C__S288C__COA4__021701	48H-5FU	0.769074	KO	YLR218C	0.999016
YLR219W__S288C__MSC3__021705	48H-5FU	-0.183499	KO	YLR219W	0.99994
YLR220W__S288C__CCC1__021709	48H-5FU	0.221846	KO	YLR220W	0.99994
YLR221C__S288C__RSA3__021713	48H-5FU	-0.698228	KO	YLR221C	0.99994
YLR224W__S288C__UCC1__021717	48H-5FU	0.308738	KO	YLR224W	0.99994
YLR225C__S288C__YLR225C__021721	48H-5FU	0.974571	KO	YLR225C	0.969358
YLR226W__S288C__BUR2__040230	48H-5FU	-10.5432	KO	YLR226W	2.80974e-17
YLR227C__S288C__ADY4__021725	48H-5FU	-0.002372	KO	YLR227C	0.99994
YLR228C__S288C__ECM22__021704	48H-5FU	0.822349	KO	YLR228C	0.995908
YLR231C__S288C__BNA5__021708	48H-5FU	1.65365	KO	YLR231C	0.728745
YLR232W__S288C__YLR232W__021712	48H-5FU	1.23072	KO	YLR232W	0.903212
YLR233C__S288C__EST1__021716	48H-5FU	-0.736091	KO	YLR233C	0.999016
YLR234W__S288C__TOP3__021720	48H-5FU	-2.72178	KO	YLR234W	0.221406
YLR235C__S288C__YLR235C__021724	48H-5FU	-1.63351	KO	YLR235C	0.726386
YLR236C__S288C__YLR236C__021728	48H-5FU	0.165161	KO	YLR236C	0.99994
YLR237W__S288C__THI7__031022	48H-5FU	-1.3427	KO	YLR237W	0.839054
YLR238W__S288C__FAR10__021732	48H-5FU	0.92348	KO	YLR238W	0.978881
YLR239C__S288C__LIP2__021736	48H-5FU	0.574766	KO	YLR239C	0.99994
YLR240W__S288C__VPS34__040431	48H-5FU	-0.465008	KO	YLR240W	0.99994
YLR241W__S288C__CSC1__021740	48H-5FU	0.748636	KO	YLR241W	0.99994
YLR242C__S288C__ARV1__021744	48H-5FU	0.134368	KO	YLR242C	0.99994
YLR244C__S288C__MAP1__040435	48H-5FU	1.73443	KO	YLR244C	0.687333
YLR246W__S288C__ERF2__031026	48H-5FU	-0.962099	KO	YLR246W	0.963415
YLR247C__S288C__IRC20__021748	48H-5FU	-1.15919	KO	YLR247C	0.9123
YLR248W__S288C__RCK2__022104	48H-5FU	0.185933	KO	YLR248W	0.99994
YLR250W__S288C__SSP120__022108	48H-5FU	0.379586	KO	YLR250W	0.99994
YLR251W__S288C__SYM1__042917	48H-5FU	-1.04422	KO	YLR251W	0.942948
YLR252W__S288C__YLR252W__022116	48H-5FU	0.989255	KO	YLR252W	0.963415
YLR253W__S288C__MCP2__022120	48H-5FU	-0.750226	KO	YLR253W	0.999016
YLR254C__S288C__NDL1__022124	48H-5FU	-0.494387	KO	YLR254C	0.99994
YLR255C__S288C__YLR255C__022128	48H-5FU	0.147419	KO	YLR255C	0.99994
YLR257W__S288C__YLR257W__022132	48H-5FU	0.80616	KO	YLR257W	0.996577
YLR258W__S288C__GSY2__022136	48H-5FU	0.134193	KO	YLR258W	0.99994
YLR260W__S288C__LCB5__022140	48H-5FU	-0.008889	KO	YLR260W	0.99994
YLR261C__S288C__VPS63__022144	48H-5FU	-0.696154	KO	YLR261C	0.99994
YLR262C__S288C__YPT6__022148	48H-5FU	-2.09573	KO	YLR262C	0.478786
YLR262C-A__S288C__TMA7__030102	48H-5FU	0.106361	KO	YLR262C-A	0.99994
YLR263W__S288C__RED1__022504	48H-5FU	0.092672	KO	YLR263W	0.99994
YLR264W__S288C__RPS28B__022508	48H-5FU	1.16608	KO	YLR264W	0.919531
YLR265C__S288C__NEJ1__022512	48H-5FU	0.55721	KO	YLR265C	0.99994
YLR266C__S288C__PDR8__022516	48H-5FU	-0.299297	KO	YLR266C	0.99994
YLR267W__S288C__BOP2__022520	48H-5FU	0.581541	KO	YLR267W	0.99994
YLR268W__S288C__SEC22__022524	48H-5FU	-0.53831	KO	YLR268W	0.99994
YLR269C__S288C__YLR269C__022528	48H-5FU	-0.074012	KO	YLR269C	0.99994
YLR270W__S288C__DCS1__022532	48H-5FU	0.313087	KO	YLR270W	0.99994
YLR271W__S288C__CMG1__022536	48H-5FU	1.03522	KO	YLR271W	0.958139
YLR273C__S288C__PIG1__022540	48H-5FU	2.35312	KO	YLR273C	0.381519
YLR278C__S288C__YLR278C__022544	48H-5FU	-0.23858	KO	YLR278C	0.99994
YLR279W__S288C__YLR279W__022548	48H-5FU	-2.24472	KO	YLR279W	0.416997
YLR280C__S288C__YLR280C__022904	48H-5FU	0.021814	KO	YLR280C	0.99994
YLR281C__S288C__YLR281C__022912	48H-5FU	1.5939	KO	YLR281C	0.765901
YLR282C__S288C__YLR282C__022916	48H-5FU	2.37592	KO	YLR282C	0.373582
YLR283W__S288C__YLR283W__022920	48H-5FU	0.519041	KO	YLR283W	0.99994
YLR284C__S288C__ECI1__022924	48H-5FU	0.037357	KO	YLR284C	0.99994
YLR285W__S288C__NNT1__022928	48H-5FU	2.42359	KO	YLR285W	0.348341
YLR286C__S288C__CTS1__042027	48H-5FU	1.3678	KO	YLR286C	0.839203
YLR287-A__S288C__YLR287-A__022936	48H-5FU	1.45182	KO	YLR287-A	0.818626
YLR287C__S288C__YLR287C__022932	48H-5FU	1.1065	KO	YLR287C	0.938873
YLR288C__S288C__MEC3__022940	48H-5FU	-2.53023	KO	YLR288C	0.288202
YLR289W__S288C__GUF1__022944	48H-5FU	-2.73401	KO	YLR289W	0.217297
YLR290C__S288C__COQ11__022948	48H-5FU	-1.17938	KO	YLR290C	0.911703
YLR292C__S288C__SEC72__020302	48H-5FU	-0.982808	KO	YLR292C	0.961618
YLR294C__S288C__YLR294C__020306	48H-5FU	0.628862	KO	YLR294C	0.99994
YLR295C__S288C__ATP14__020310	48H-5FU	-0.304874	KO	YLR295C	0.99994
YLR296W__S288C__YLR296W__020314	48H-5FU	0.837081	KO	YLR296W	0.991609
YLR297W__S288C__YLR297W__020318	48H-5FU	-0.653599	KO	YLR297W	0.99994
YLR299W__S288C__ECM38__020322	48H-5FU	-0.013475	KO	YLR299W	0.99994
YLR300W__S288C__EXG1__020326	48H-5FU	0.046591	KO	YLR300W	0.99994
YLR303W__S288C__MET17__020330	48H-5FU	1.1031	KO	YLR303W	0.940325
YLR304C__S288C__ACO1__020334	48H-5FU	0.138339	KO	YLR304C	0.99994
YLR306W__S288C__UBC12__020338	48H-5FU	0.500339	KO	YLR306W	0.99994
YLR307W__S288C__CDA1__020342	48H-5FU	0.667711	KO	YLR307W	0.99994
YLR308W__S288C__CDA2__020346	48H-5FU	-0.110338	KO	YLR308W	0.99994
YLR309C__S288C__IMH1__020702	48H-5FU	0.687537	KO	YLR309C	0.99994
YLR311C__S288C__YLR311C__020706	48H-5FU	0.511055	KO	YLR311C	0.99994
YLR312C__S288C__ATG39__020710	48H-5FU	-0.365451	KO	YLR312C	0.99994
YLR312W-A__S288C__MRPL15__020714	48H-5FU	-0.239465	KO	YLR312W-A	0.99994
YLR313C__S288C__SPH1__020718	48H-5FU	-0.862447	KO	YLR313C	0.986646
YLR315W__S288C__NKP2__020722	48H-5FU	-0.000659	KO	YLR315W	0.99994
YLR318W__S288C__EST2__020726	48H-5FU	-1.7785	KO	YLR318W	0.651116
YLR319C__S288C__BUD6__020730	48H-5FU	-0.10487	KO	YLR319C	0.99994
YLR320W__S288C__MMS22__020734	48H-5FU	-0.1954	KO	YLR320W	0.99994
YLR322W__S288C__VPS65__020738	48H-5FU	-1.71527	KO	YLR322W	0.683522
YLR324W__S288C__PEX30__022514	48H-5FU	-0.23403	KO	YLR324W	0.99994
YLR325C__S288C__RPL38__022518	48H-5FU	-0.673218	KO	YLR325C	0.99994
YLR326W__S288C__YLR326W__022522	48H-5FU	0.577137	KO	YLR326W	0.99994
YLR327C__S288C__TMA10__022526	48H-5FU	-1.05173	KO	YLR327C	0.942948
YLR328W__S288C__NMA1__022530	48H-5FU	-0.379353	KO	YLR328W	0.99994
YLR329W__S288C__REC102__042941	48H-5FU	0.998677	KO	YLR329W	0.96309
YLR330W__S288C__CHS5__022538	48H-5FU	0.323295	KO	YLR330W	0.99994
YLR331C__S288C__JIP3__022542	48H-5FU	0.425997	KO	YLR331C	0.99994
YLR332W__S288C__MID2__042945	48H-5FU	1.00686	KO	YLR332W	0.961811
YLR333C__S288C__RPS25B__022902	48H-5FU	0.170311	KO	YLR333C	0.99994
YLR334C__S288C__YLR334C__031030	48H-5FU	2.77819	KO	YLR334C	0.215559
YLR335W__S288C__NUP2__022910	48H-5FU	-4.17446	KO	YLR335W	0.0120912
YLR337C__S288C__VRP1__040411	48H-5FU	-1.15893	KO	YLR337C	0.9123
YLR338W__S288C__OPI9__040415	48H-5FU	-3.60495	KO	YLR338W	0.0475591
YLR341W__S288C__SPO77__022914	48H-5FU	-0.110256	KO	YLR341W	0.99994
YLR342W__S288C__FKS1__022918	48H-5FU	-0.903718	KO	YLR342W	0.978881
YLR343W__S288C__GAS2__030928	48H-5FU	0.508216	KO	YLR343W	0.99994
YLR344W__S288C__RPL26A__022922	48H-5FU	0.953408	KO	YLR344W	0.978881
YLR345W__S288C__YLR345W__022926	48H-5FU	-0.456911	KO	YLR345W	0.99994
YLR346C__S288C__CIS1__031034	48H-5FU	0.285926	KO	YLR346C	0.99994
YLR348C__S288C__DIC1__022930	48H-5FU	-1.16671	KO	YLR348C	0.9123
YLR349W__S288C__YLR349W__022934	48H-5FU	-1.07259	KO	YLR349W	0.94161
YLR350W__S288C__ORM2__022938	48H-5FU	-2.11372	KO	YLR350W	0.470986
YLR351C__S288C__NIT3__022942	48H-5FU	0.099575	KO	YLR351C	0.99994
YLR352W__S288C__YLR352W__022946	48H-5FU	0.34949	KO	YLR352W	0.99994
YLR353W__S288C__BUD8__020104	48H-5FU	0.401317	KO	YLR353W	0.99994
YLR354C__S288C__TAL1__020108	48H-5FU	0.190847	KO	YLR354C	0.99994
YLR356W__S288C__ATG33__020112	48H-5FU	0.849608	KO	YLR356W	0.991396
YLR357W__S288C__RSC2__020116	48H-5FU	-0.813267	KO	YLR357W	0.991578
YLR358C__S288C__YLR358C__031038	48H-5FU	-3.39166	KO	YLR358C	0.0704238
YLR360W__S288C__VPS38__020120	48H-5FU	-3.50705	KO	YLR360W	0.0563167
YLR361C__S288C__DCR2__031042	48H-5FU	0.359388	KO	YLR361C	0.99994
YLR362W__S288C__STE11__020124	48H-5FU	-1.13161	KO	YLR362W	0.920935
YLR363C__S288C__NMD4__020128	48H-5FU	1.31964	KO	YLR363C	0.863953
YLR364W__S288C__GRX8__020132	48H-5FU	-0.964688	KO	YLR364W	0.963415
YLR365W__S288C__YLR365W__020136	48H-5FU	-0.10563	KO	YLR365W	0.99994
YLR366W__S288C__YLR366W__020140	48H-5FU	-2.08812	KO	YLR366W	0.481279
YLR367W__S288C__RPS22B__020144	48H-5FU	-0.584244	KO	YLR367W	0.99994
YLR368W__S288C__MDM30__020148	48H-5FU	0.114192	KO	YLR368W	0.99994
YLR369W__S288C__SSQ1__040419	48H-5FU	0.912227	KO	YLR369W	0.980462
YLR370C__S288C__ARC18__031046	48H-5FU	-0.908731	KO	YLR370C	0.978881
YLR371W__S288C__ROM2__042404	48H-5FU	0.498496	KO	YLR371W	0.99994
YLR372W__S288C__ELO3__020508	48H-5FU	-3.92474	KO	YLR372W	0.0222928
YLR373C__S288C__VID22__020512	48H-5FU	0.047305	KO	YLR373C	0.99994
YLR374C__S288C__YLR374C__020516	48H-5FU	-0.201944	KO	YLR374C	0.99994
YLR375W__S288C__STP3__020520	48H-5FU	-0.635421	KO	YLR375W	0.99994
YLR376C__S288C__PSY3__020524	48H-5FU	0.280749	KO	YLR376C	0.99994
YLR377C__S288C__FBP1__020528	48H-5FU	-0.745865	KO	YLR377C	0.999016
YLR380W__S288C__CSR1__020532	48H-5FU	0.370957	KO	YLR380W	0.99994
YLR381W__S288C__CTF3__020536	48H-5FU	0.228265	KO	YLR381W	0.99994
YLR382C__S288C__NAM2__031402	48H-5FU	-2.34413	KO	YLR382C	0.374994
YLR384C__S288C__IKI3__020544	48H-5FU	0.852405	KO	YLR384C	0.990687
YLR385C__S288C__SWC7__020548	48H-5FU	0.013931	KO	YLR385C	0.99994
YLR386W__S288C__VAC14__020904	48H-5FU	-0.197671	KO	YLR386W	0.99994
YLR387C__S288C__REH1__020908	48H-5FU	0.64142	KO	YLR387C	0.99994
YLR388W__S288C__RPS29A__020912	48H-5FU	0.909152	KO	YLR388W	0.980462
YLR389C__S288C__STE23__040423	48H-5FU	2.35459	KO	YLR389C	0.381519
YLR390W__S288C__ECM19__020916	48H-5FU	-0.004164	KO	YLR390W	0.99994
YLR390W-A__S288C__CCW14__031424	48H-5FU	1.98988	KO	YLR390W-A	0.548102
YLR391W__S288C__YLR391W__040427	48H-5FU	-2.60315	KO	YLR391W	0.259774
YLR392C__S288C__ART10__020920	48H-5FU	0.319913	KO	YLR392C	0.99994
YLR393W__S288C__ATP10__020924	48H-5FU	-0.191678	KO	YLR393W	0.99994
YLR394W__S288C__CST9__031406	48H-5FU	-0.568216	KO	YLR394W	0.99994
YLR395C__S288C__COX8__020928	48H-5FU	-0.226846	KO	YLR395C	0.99994
YLR396C__S288C__VPS33__040807	48H-5FU	1.47187	KO	YLR396C	0.813883
YLR398C__S288C__SKI2__020932	48H-5FU	-2.79694	KO	YLR398C	0.199856
YLR399C__S288C__BDF1__040447	48H-5FU	-0.503633	KO	YLR399C	0.99994
YLR400W__S288C__YLR400W__020936	48H-5FU	0.633704	KO	YLR400W	0.99994
YLR401C__S288C__DUS3__020940	48H-5FU	-0.307073	KO	YLR401C	0.99994
YLR402W__S288C__YLR402W__020944	48H-5FU	-0.716906	KO	YLR402W	0.99994
YLR403W__S288C__SFP1__040803	48H-5FU	-0.902877	KO	YLR403W	0.978881
YLR404W__S288C__SEI1__020948	48H-5FU	-1.87699	KO	YLR404W	0.600286
YLR405W__S288C__DUS4__021304	48H-5FU	-6.18777	KO	YLR405W	8.75558e-06
YLR406C__S288C__RPL31B__031410	48H-5FU	-0.011845	KO	YLR406C	0.99994
YLR407W__S288C__YLR407W__021308	48H-5FU	0.884601	KO	YLR407W	0.986651
YLR408C__S288C__BLS1__021312	48H-5FU	1.3757	KO	YLR408C	0.839054
YLR410W__S288C__VIP1__021316	48H-5FU	2.09708	KO	YLR410W	0.490551
YLR412W__S288C__BER1__021320	48H-5FU	0.683235	KO	YLR412W	0.99994
YLR413W__S288C__INA1__021324	48H-5FU	0.002223	KO	YLR413W	0.99994
YLR414C__S288C__PUN1__021328	48H-5FU	1.42709	KO	YLR414C	0.829902
YLR415C__S288C__YLR415C__021332	48H-5FU	0.414864	KO	YLR415C	0.99994
YLR416C__S288C__YLR416C__021336	48H-5FU	0.920179	KO	YLR416C	0.978881
YLR417W__S288C__VPS36__021340	48H-5FU	-0.006372	KO	YLR417W	0.99994
YLR418C__S288C__CDC73__021344	48H-5FU	-0.731202	KO	YLR418C	0.99994
YLR419W__S288C__YLR419W__042412	48H-5FU	1.01664	KO	YLR419W	0.961618
YLR420W__S288C__URA4__012828	48H-5FU	-0.301899	KO	YLR420W	0.99994
YLR421C__S288C__RPN13__021348	48H-5FU	-1.49671	KO	YLR421C	0.7916
YLR422W__S288C__DCK1__030106	48H-5FU	-0.509317	KO	YLR422W	0.99994
YLR423C__S288C__ATG17__030110	48H-5FU	0.097414	KO	YLR423C	0.99994
YLR425W__S288C__TUS1__030114	48H-5FU	-1.30849	KO	YLR425W	0.854027
YLR426W__S288C__TDA5__030118	48H-5FU	-0.64642	KO	YLR426W	0.99994
YLR427W__S288C__MAG2__030122	48H-5FU	-2.42568	KO	YLR427W	0.333797
YLR428C__S288C__YLR428C__030126	48H-5FU	-2.22664	KO	YLR428C	0.42122
YLR429W__S288C__CRN1__030130	48H-5FU	-0.44318	KO	YLR429W	0.99994
YLR431C__S288C__ATG23__030134	48H-5FU	-0.453203	KO	YLR431C	0.99994
YLR432W__S288C__IMD3__030138	48H-5FU	2.81256	KO	YLR432W	0.203865
YLR433C__S288C__CNA1__030142	48H-5FU	0.085803	KO	YLR433C	0.99994
YLR434C__S288C__YLR434C__030146	48H-5FU	-2.06997	KO	YLR434C	0.490493
YLR435W__S288C__TSR2__030502	48H-5FU	-1.42597	KO	YLR435W	0.818626
YLR436C__S288C__ECM30__030506	48H-5FU	-3.04536	KO	YLR436C	0.133545
YLR437C__S288C__DIF1__030510	48H-5FU	1.88203	KO	YLR437C	0.612448
YLR438W__S288C__CAR2__030514	48H-5FU	1.24345	KO	YLR438W	0.89692
YLR439W__S288C__MRPL4__031428	48H-5FU	-0.299482	KO	YLR439W	0.99994
YLR441C__S288C__RPS1A__030518	48H-5FU	2.13294	KO	YLR441C	0.473971
YLR442C__S288C__SIR3__031432	48H-5FU	1.31762	KO	YLR442C	0.864299
YLR443W__S288C__ECM7__030522	48H-5FU	2.92224	KO	YLR443W	0.170766
YLR444C__S288C__YLR444C__030526	48H-5FU	0.035593	KO	YLR444C	0.99994
YLR445W__S288C__GMC2__042416	48H-5FU	0.268418	KO	YLR445W	0.99994
YLR446W__S288C__YLR446W__030534	48H-5FU	4.0281	KO	YLR446W	0.0182643
YLR447C__S288C__VMA6__030538	48H-5FU	0.160468	KO	YLR447C	0.99994
YLR448W__S288C__RPL6B__030542	48H-5FU	1.75779	KO	YLR448W	0.677587
YLR449W__S288C__FPR4__030546	48H-5FU	0.784098	KO	YLR449W	0.998718
YLR450W__S288C__HMG2__030902	48H-5FU	0.051476	KO	YLR450W	0.99994
YLR451W__S288C__LEU3__012832	48H-5FU	-0.005556	KO	YLR451W	0.99994
YLR452C__S288C__SST2__030906	48H-5FU	3.04334	KO	YLR452C	0.139078
YLR453C__S288C__RIF2__030910	48H-5FU	-0.754034	KO	YLR453C	0.999016
YLR454W__S288C__FMP27__030914	48H-5FU	1.78381	KO	YLR454W	0.663679
YLR455W__S288C__PDP3__031048	48H-5FU	-0.457948	KO	YLR455W	0.99994
YLR456W__S288C__YLR456W__030918	48H-5FU	0.762474	KO	YLR456W	0.99994
YLR460C__S288C__YLR460C__030922	48H-5FU	-0.21277	KO	YLR460C	0.99994
YLR461W__S288C__PAU4__030926	48H-5FU	-0.34466	KO	YLR461W	0.99994
YML001W__S288C__YPT7__012321	48H-5FU	-0.708251	KO	YML001W	0.99994
YML002W__S288C__YML002W__012317	48H-5FU	2.05065	KO	YML002W	0.515875
YML003W__S288C__YML003W__012313	48H-5FU	3.03619	KO	YML003W	0.140228
YML004C__S288C__GLO1__012309	48H-5FU	4.23831	KO	YML004C	0.0112683
YML005W__S288C__TRM12__012305	48H-5FU	1.58971	KO	YML005W	0.767149
YML006C__S288C__GIS4__012301	48H-5FU	-0.664218	KO	YML006C	0.99994
YML007W__S288C__YAP1__011945	48H-5FU	-4.70917	KO	YML007W	0.0027626
YML008C__S288C__ERG6__011941	48H-5FU	-1.3426	KO	YML008C	0.839054
YML009C__S288C__MRPL39__030930	48H-5FU	-0.867214	KO	YML009C	0.986634
YML009c__S288C__YML009c__011937	48H-5FU	0.874334	KO	YML009c	0.987156
YML010C-B__S288C__YML010C-B__030934	48H-5FU	-0.995238	KO	YML010C-B	0.960893
YML010W-A__S288C__YML010W-A__041439	48H-5FU	-0.1936	KO	YML010W-A	0.99994
YML011C__S288C__RAD33__011933	48H-5FU	-1.85783	KO	YML011C	0.609767
YML012W__S288C__ERV25__011929	48H-5FU	0.072723	KO	YML012W	0.99994
YML013C-A__S288C__YML013C-A__011925	48H-5FU	-1.23733	KO	YML013C-A	0.887475
YML013W__S288C__UBX2__011921	48H-5FU	-1.54118	KO	YML013W	0.777547
YML014W__S288C__TRM9__011917	48H-5FU	2.35051	KO	YML014W	0.381978
YML016C__S288C__PPZ1__011913	48H-5FU	0.551584	KO	YML016C	0.99994
YML017W__S288C__PSP2__011909	48H-5FU	1.20443	KO	YML017W	0.9123
YML018C__S288C__YML018C__011905	48H-5FU	0.002265	KO	YML018C	0.99994
YML019W__S288C__OST6__011901	48H-5FU	-2.18513	KO	YML019W	0.438757
YML020W__S288C__YML020W__011545	48H-5FU	-2.47861	KO	YML020W	0.308074
YML021C__S288C__UNG1__030938	48H-5FU	-5.81235	KO	YML021C	4.53833e-05
YML022W__S288C__APT1__031414	48H-5FU	2.33983	KO	YML022W	0.384314
YML024W__S288C__RPS17A__011541	48H-5FU	1.61722	KO	YML024W	0.751779
YML026C__S288C__RPS18B__011537	48H-5FU	1.77123	KO	YML026C	0.671549
YML027W__S288C__YOX1__031418	48H-5FU	0.294994	KO	YML027W	0.99994
YML028W__S288C__TSA1__011533	48H-5FU	-0.553756	KO	YML028W	0.99994
YML029W__S288C__USA1__011529	48H-5FU	0.649893	KO	YML029W	0.99994
YML030W__S288C__RCF1__011525	48H-5FU	0.007679	KO	YML030W	0.99994
YML032C__S288C__RAD52__011521	48H-5FU	-1.86139	KO	YML032C	0.609767
YML033W__S288C__YML033W__011517	48H-5FU	-0.388179	KO	YML033W	0.99994
YML034W__S288C__SRC1__042420	48H-5FU	0.630251	KO	YML034W	0.99994
YML035C__S288C__AMD1__032815	48H-5FU	1.13742	KO	YML035C	0.928139
YML035C-A__S288C__YML035C-A__011513	48H-5FU	0.607569	KO	YML035C-A	0.99994
YML036W__S288C__CGI121__031422	48H-5FU	-0.768593	KO	YML036W	0.996577
YML037C__S288C__YML037C__011501	48H-5FU	-1.75105	KO	YML037C	0.668043
YML038C__S288C__YMD8__031426	48H-5FU	0.254654	KO	YML038C	0.99994
YML041C__S288C__VPS71__031430	48H-5FU	-0.512622	KO	YML041C	0.99994
YML042W__S288C__CAT2__031438	48H-5FU	-0.199386	KO	YML042W	0.99994
YML047C__S288C__PRM6__031442	48H-5FU	2.64085	KO	YML047C	0.258441
YML048W__S288C__GSF2__011141	48H-5FU	1.49788	KO	YML048W	0.805465
YML048W-A__S288C__YML048W-A__011145	48H-5FU	0.668903	KO	YML048W-A	0.99994
YML050W__S288C__AIM32__011137	48H-5FU	0.838594	KO	YML050W	0.991578
YML051W__S288C__GAL80__011133	48H-5FU	0.306827	KO	YML051W	0.99994
YML052W__S288C__SUR7__011129	48H-5FU	-1.17132	KO	YML052W	0.9123
YML053C__S288C__YML053C__011125	48H-5FU	-0.406842	KO	YML053C	0.99994
YML054C__S288C__CYB2__011121	48H-5FU	0.461991	KO	YML054C	0.99994
YML055W__S288C__SPC2__011117	48H-5FU	-0.00877	KO	YML055W	0.99994
YML056C__S288C__IMD4__011113	48H-5FU	1.6018	KO	YML056C	0.759573
YML057W__S288C__CMP2__011105	48H-5FU	0.447206	KO	YML057W	0.99994
YML058C-A__S288C__YML058C-A__011109	48H-5FU	1.46234	KO	YML058C-A	0.818266
YML058W__S288C__SML1__011101	48H-5FU	-1.06672	KO	YML058W	0.942948
YML059C__S288C__NTE1__010745	48H-5FU	0.022247	KO	YML059C	0.99994
YML060W__S288C__OGG1__010741	48H-5FU	0.950056	KO	YML060W	0.978881
YML061C__S288C__PIF1__010737	48H-5FU	0.00962	KO	YML061C	0.99994
YML062C__S288C__MFT1__010733	48H-5FU	-1.82741	KO	YML062C	0.626803
YML063W__S288C__RPS1B__010729	48H-5FU	-1.10093	KO	YML063W	0.9317
YML066C__S288C__SMA2__031444	48H-5FU	-0.419216	KO	YML066C	0.99994
YML067C__S288C__ERV41__030932	48H-5FU	-0.924464	KO	YML067C	0.978881
YML068W__S288C__ITT1__030936	48H-5FU	-0.536455	KO	YML068W	0.99994
YML070W__S288C__DAK1__030527	48H-5FU	0.071333	KO	YML070W	0.99994
YML071C__S288C__COG8__030531	48H-5FU	-0.525368	KO	YML071C	0.99994
YML072C__S288C__TCB3__030940	48H-5FU	0.257982	KO	YML072C	0.99994
YML073C__S288C__RPL6A__040409	48H-5FU	-1.10131	KO	YML073C	0.9317
YML074C__S288C__FPR3__030535	48H-5FU	0.145723	KO	YML074C	0.99994
YML075C__S288C__HMG1__031446	48H-5FU	1.35498	KO	YML075C	0.847219
YML076C__S288C__WAR1__031802	48H-5FU	-0.144131	KO	YML076C	0.99994
YML078W__S288C__CPR3__010725	48H-5FU	0.032427	KO	YML078W	0.99994
YML079W__S288C__YML079W__010721	48H-5FU	1.50431	KO	YML079W	0.801782
YML080W__S288C__DUS1__010717	48H-5FU	1.01887	KO	YML080W	0.960893
YML081C-A__S288C__ATP18__030942	48H-5FU	0.206713	KO	YML081C-A	0.99994
YML081W__S288C__TDA9__010713	48H-5FU	-0.206538	KO	YML081W	0.99994
YML082W__S288C__YML082W__010709	48H-5FU	2.89888	KO	YML082W	0.17645
YML083C__S288C__YML083C__010705	48H-5FU	2.30779	KO	YML083C	0.40095
YML084W__S288C__YML084W__010701	48H-5FU	-0.416699	KO	YML084W	0.99994
YML086C__S288C__ALO1__031806	48H-5FU	-0.909679	KO	YML086C	0.978881
YML087C__S288C__AIM33__010341	48H-5FU	0.589567	KO	YML087C	0.99994
YML088W__S288C__UFO1__010337	48H-5FU	-0.458608	KO	YML088W	0.99994
YML089C__S288C__YML089C__010333	48H-5FU	-0.103018	KO	YML089C	0.99994
YML090W__S288C__YML090W__030539	48H-5FU	0.319924	KO	YML090W	0.99994
YML094W__S288C__GIM5__030543	48H-5FU	-1.03095	KO	YML094W	0.949326
YML095C__S288C__RAD10__030547	48H-5FU	-3.69877	KO	YML095C	0.0399535
YML095C-A__S288C__YML095C-A__030903	48H-5FU	-0.014924	KO	YML095C-A	0.99994
YML096W__S288C__YML096W__030907	48H-5FU	-2.11554	KO	YML096W	0.470986
YML097C__S288C__VPS9__030911	48H-5FU	-2.44352	KO	YML097C	0.327567
YML099C__S288C__ARG81__030915	48H-5FU	-0.381588	KO	YML099C	0.99994
YML100W__S288C__TSL1__030919	48H-5FU	-0.302237	KO	YML100W	0.99994
YML100W-A__S288C__YML100W-A__030923	48H-5FU	1.24975	KO	YML100W-A	0.893524
YML101C__S288C__CUE4__030927	48H-5FU	-0.394847	KO	YML101C	0.99994
YML102C-A__S288C__YML102C-A__030931	48H-5FU	-1.60039	KO	YML102C-A	0.743127
YML102W__S288C__CAC2__030935	48H-5FU	0.714722	KO	YML102W	0.99994
YML103C__S288C__NUP188__030943	48H-5FU	-6.03228	KO	YML103C	1.81018e-05
YML104C__S288C__MDM1__042424	48H-5FU	0.138086	KO	YML104C	0.99994
YML106W__S288C__URA5__031303	48H-5FU	-3.25922	KO	YML106W	0.0920522
YML107C__S288C__PML39__031307	48H-5FU	0.469168	KO	YML107C	0.99994
YML108W__S288C__YML108W__031311	48H-5FU	2.66797	KO	YML108W	0.250498
YML109W__S288C__ZDS2__031315	48H-5FU	0.390509	KO	YML109W	0.99994
YML110C__S288C__COQ5__041635	48H-5FU	-0.081831	KO	YML110C	0.99994
YML111W__S288C__BUL2__041639	48H-5FU	0.752752	KO	YML111W	0.99994
YML112W__S288C__CTK3__041643	48H-5FU	-0.722037	KO	YML112W	0.99994
YML113W__S288C__DAT1__031319	48H-5FU	0.671137	KO	YML113W	0.99994
YML115C__S288C__VAN1__031448	48H-5FU	-2.73736	KO	YML115C	0.217297
YML116W__S288C__ATR1__031323	48H-5FU	-1.96871	KO	YML116W	0.544211
YML117W__S288C__NAB6__031327	48H-5FU	-0.611039	KO	YML117W	0.99994
YML117W-A__S288C__YML117W-A__031331	48H-5FU	-0.651884	KO	YML117W-A	0.99994
YML118W__S288C__NGL3__031335	48H-5FU	-0.336054	KO	YML118W	0.99994
YML119W__S288C__YML119W__031339	48H-5FU	-0.157715	KO	YML119W	0.99994
YML120C__S288C__NDI1__031343	48H-5FU	-0.723504	KO	YML120C	0.99994
YML121W__S288C__GTR1__031347	48H-5FU	4.57625	KO	YML121W	0.00450731
YML122C__S288C__YML122C__031703	48H-5FU	-1.02524	KO	YML122C	0.949929
YML123C__S288C__PHO84__031707	48H-5FU	-0.716114	KO	YML123C	0.99994
YML124C__S288C__TUB3__031711	48H-5FU	0.480703	KO	YML124C	0.99994
YML128C__S288C__MSC1__031715	48H-5FU	-0.579364	KO	YML128C	0.99994
YML129C__S288C__COX14__041647	48H-5FU	-1.00927	KO	YML129C	0.956778
YML131W__S288C__YML131W__031719	48H-5FU	0.043198	KO	YML131W	0.99994
YMR002W__S288C__MIX17__012325	48H-5FU	-0.547007	KO	YMR002W	0.99994
YMR003W__S288C__AIM34__012329	48H-5FU	-0.652315	KO	YMR003W	0.99994
YMR004W__S288C__MVP1__031723	48H-5FU	-2.00037	KO	YMR004W	0.526756
YMR006C__S288C__PLB2__012333	48H-5FU	2.38004	KO	YMR006C	0.370997
YMR007W__S288C__YMR007W__012337	48H-5FU	-0.985724	KO	YMR007W	0.961618
YMR008C__S288C__PLB1__012341	48H-5FU	0.282159	KO	YMR008C	0.99994
YMR009W__S288C__ADI1__012345	48H-5FU	-0.312292	KO	YMR009W	0.99994
YMR010W__S288C__ANY1__012701	48H-5FU	-2.5465	KO	YMR010W	0.282096
YMR011W__S288C__HXT2__012705	48H-5FU	1.15034	KO	YMR011W	0.921766
YMR012W__S288C__CLU1__012709	48H-5FU	-0.432269	KO	YMR012W	0.99994
YMR014W__S288C__BUD22__012713	48H-5FU	1.59075	KO	YMR014W	0.767149
YMR015C__S288C__ERG5__012717	48H-5FU	-1.41364	KO	YMR015C	0.822091
YMR016C__S288C__SOK2__012721	48H-5FU	2.38019	KO	YMR016C	0.370997
YMR017W__S288C__SPO20__012725	48H-5FU	0.95259	KO	YMR017W	0.978881
YMR018W__S288C__PEX9__012729	48H-5FU	1.52411	KO	YMR018W	0.79173
YMR019W__S288C__STB4__012733	48H-5FU	0.649424	KO	YMR019W	0.99994
YMR020W__S288C__FMS1__012737	48H-5FU	-0.088812	KO	YMR020W	0.99994
YMR021C__S288C__MAC1__012741	48H-5FU	0.43511	KO	YMR021C	0.99994
YMR022W__S288C__UBC7__012745	48H-5FU	-0.098346	KO	YMR022W	0.99994
YMR023C__S288C__MSS1__013101	48H-5FU	-1.97273	KO	YMR023C	0.540793
YMR024W__S288C__MRPL3__013109	48H-5FU	-2.14429	KO	YMR024W	0.456826
YMR025W__S288C__CSI1__013113	48H-5FU	-0.808744	KO	YMR025W	0.991609
YMR026C__S288C__PEX12__013117	48H-5FU	-0.480527	KO	YMR026C	0.99994
YMR027W__S288C__YMR027W__013121	48H-5FU	-0.690984	KO	YMR027W	0.99994
YMR029C__S288C__FAR8__013125	48H-5FU	-0.339941	KO	YMR029C	0.99994
YMR030W__S288C__RSF1__013129	48H-5FU	2.71967	KO	YMR030W	0.23261
YMR031C__S288C__EIS1__013137	48H-5FU	-1.06594	KO	YMR031C	0.942948
YMR031W-A__S288C__YMR031W-A__013133	48H-5FU	-1.65268	KO	YMR031W-A	0.716686
YMR032W__S288C__HOF1__040137	48H-5FU	-1.5438	KO	YMR032W	0.77698
YMR034C__S288C__RCH1__013145	48H-5FU	0.524201	KO	YMR034C	0.99994
YMR035W__S288C__IMP2__010303	48H-5FU	0.321725	KO	YMR035W	0.99994
YMR036C__S288C__MIH1__010307	48H-5FU	-0.242955	KO	YMR036C	0.99994
YMR037C__S288C__MSN2__031804	48H-5FU	-1.6795	KO	YMR037C	0.705428
YMR038C__S288C__CCS1__041443	48H-5FU	0.671097	KO	YMR038C	0.99994
YMR039C__S288C__SUB1__010311	48H-5FU	-0.065222	KO	YMR039C	0.99994
YMR040W__S288C__YET2__010319	48H-5FU	0.056657	KO	YMR040W	0.99994
YMR041C__S288C__ARA2__010323	48H-5FU	-0.580982	KO	YMR041C	0.99994
YMR042W__S288C__ARG80__010327	48H-5FU	-0.148886	KO	YMR042W	0.99994
YMR044W__S288C__IOC4__010331	48H-5FU	-1.82811	KO	YMR044W	0.626782
YMR048W__S288C__CSM3__031810	48H-5FU	-1.78539	KO	YMR048W	0.648508
YMR052C-A__S288C__YMR052C-A__040607	48H-5FU	1.07415	KO	YMR052C-A	0.942948
YMR052W__S288C__FAR3__040611	48H-5FU	1.18878	KO	YMR052W	0.9123
YMR053C__S288C__STB2__040615	48H-5FU	5.13371	KO	YMR053C	0.000737664
YMR054W__S288C__STV1__040619	48H-5FU	1.42716	KO	YMR054W	0.829902
YMR055C__S288C__BUB2__040623	48H-5FU	2.85653	KO	YMR055C	0.189967
YMR056C__S288C__AAC1__040627	48H-5FU	1.93769	KO	YMR056C	0.58089
YMR057C__S288C__YMR057C__040631	48H-5FU	2.62446	KO	YMR057C	0.261695
YMR058W__S288C__FET3__040635	48H-5FU	0.63756	KO	YMR058W	0.99994
YMR060C__S288C__SAM37__030946	48H-5FU	1.05324	KO	YMR060C	0.949929
YMR062C__S288C__ARG7__022020	48H-5FU	0.785644	KO	YMR062C	0.998718
YMR063W__S288C__RIM9__022024	48H-5FU	0.442259	KO	YMR063W	0.99994
YMR064W__S288C__AEP1__041627	48H-5FU	-0.152821	KO	YMR064W	0.99994
YMR065W__S288C__KAR5__022028	48H-5FU	0.865025	KO	YMR065W	0.987873
YMR066W__S288C__SOV1__041631	48H-5FU	0.12015	KO	YMR066W	0.99994
YMR067C__S288C__UBX4__022032	48H-5FU	0.427228	KO	YMR067C	0.99994
YMR068W__S288C__AVO2__022036	48H-5FU	0.399976	KO	YMR068W	0.99994
YMR069W__S288C__NAT4__022040	48H-5FU	0.850306	KO	YMR069W	0.991396
YMR070W__S288C__MOT3__022044	48H-5FU	-1.5614	KO	YMR070W	0.767149
YMR071C__S288C__TVP18__022048	48H-5FU	-2.66127	KO	YMR071C	0.244074
YMR072W__S288C__ABF2__022404	48H-5FU	0.391403	KO	YMR072W	0.99994
YMR073C__S288C__IRC21__022408	48H-5FU	-0.263566	KO	YMR073C	0.99994
YMR074C__S288C__SDD2__013248	48H-5FU	0.062298	KO	YMR074C	0.99994
YMR075C-A__S288C__YMR075C-A__022412	48H-5FU	1.41624	KO	YMR075C-A	0.833525
YMR075W__S288C__RCO1__022416	48H-5FU	-0.093665	KO	YMR075W	0.99994
YMR077C__S288C__VPS20__022420	48H-5FU	2.51889	KO	YMR077C	0.301243
YMR078C__S288C__CTF18__022424	48H-5FU	2.3045	KO	YMR078C	0.40208
YMR080C__S288C__NAM7__022428	48H-5FU	-0.727381	KO	YMR080C	0.99994
YMR081C__S288C__ISF1__022432	48H-5FU	1.1239	KO	YMR081C	0.93407
YMR082C__S288C__YMR082C__022436	48H-5FU	1.51869	KO	YMR082C	0.795535
YMR083W__S288C__ADH3__022440	48H-5FU	1.2349	KO	YMR083W	0.90034
YMR084W__S288C__YMR084W__022444	48H-5FU	0.562424	KO	YMR084W	0.99994
YMR085W__S288C__YMR085W__022448	48H-5FU	-0.68602	KO	YMR085W	0.99994
YMR086C-A__S288C__YMR086C-A__022804	48H-5FU	1.192	KO	YMR086C-A	0.9123
YMR086W__S288C__SEG1__022808	48H-5FU	0.211957	KO	YMR086W	0.99994
YMR087W__S288C__YMR087W__022812	48H-5FU	2.00776	KO	YMR087W	0.538375
YMR088C__S288C__VBA1__022816	48H-5FU	0.179837	KO	YMR088C	0.99994
YMR089C__S288C__YTA12__022820	48H-5FU	0.145674	KO	YMR089C	0.99994
YMR090W__S288C__YMR090W__022824	48H-5FU	0.675964	KO	YMR090W	0.99994
YMR091C__S288C__NPL6__022828	48H-5FU	-1.41891	KO	YMR091C	0.818626
YMR092C__S288C__AIP1__022832	48H-5FU	2.73607	KO	YMR092C	0.226016
YMR095C__S288C__SNO1__031727	48H-5FU	-0.841908	KO	YMR095C	0.987179
YMR096W__S288C__SNZ1__031731	48H-5FU	-1.46006	KO	YMR096W	0.808482
YMR097C__S288C__MTG1__042003	48H-5FU	-0.665154	KO	YMR097C	0.99994
YMR098C__S288C__ATP25__042007	48H-5FU	1.43819	KO	YMR098C	0.824383
YMR099C__S288C__YMR099C__031735	48H-5FU	1.75452	KO	YMR099C	0.679292
YMR100W__S288C__MUB1__031739	48H-5FU	3.10839	KO	YMR100W	0.126983
YMR101C__S288C__SRT1__031743	48H-5FU	-0.456055	KO	YMR101C	0.99994
YMR102C__S288C__YMR102C__031747	48H-5FU	-1.42983	KO	YMR102C	0.818266
YMR103C__S288C__YMR103C__032103	48H-5FU	-1.37105	KO	YMR103C	0.835882
YMR104C__S288C__YPK2__031808	48H-5FU	0.494348	KO	YMR104C	0.99994
YMR105C__S288C__PGM2__032107	48H-5FU	-0.138644	KO	YMR105C	0.99994
YMR106C__S288C__YKU80__032111	48H-5FU	3.09342	KO	YMR106C	0.128881
YMR107W__S288C__SPG4__032115	48H-5FU	-0.465668	KO	YMR107W	0.99994
YMR109W__S288C__MYO5__032119	48H-5FU	-0.743951	KO	YMR109W	0.999016
YMR110C__S288C__HFD1__032123	48H-5FU	0.055925	KO	YMR110C	0.99994
YMR111C__S288C__YMR111C__032127	48H-5FU	-0.550099	KO	YMR111C	0.99994
YMR114C__S288C__YMR114C__032131	48H-5FU	-0.324796	KO	YMR114C	0.99994
YMR115W__S288C__MGR3__032135	48H-5FU	-0.411996	KO	YMR115W	0.99994
YMR116C__S288C__ASC1__032139	48H-5FU	-0.208431	KO	YMR116C	0.99994
YMR118C__S288C__SHH3__010812	48H-5FU	-0.67456	KO	YMR118C	0.99994
YMR119W__S288C__ASI1__032839	48H-5FU	3.10677	KO	YMR119W	0.126983
YMR119W-A__S288C__YMR119W-A__032143	48H-5FU	-0.452919	KO	YMR119W-A	0.99994
YMR120C__S288C__ADE17__032147	48H-5FU	-1.16767	KO	YMR120C	0.9123
YMR121C__S288C__RPL15B__032503	48H-5FU	0.103049	KO	YMR121C	0.99994
YMR122C__S288C__YMR122C__032507	48H-5FU	-0.599862	KO	YMR122C	0.99994
YMR123W__S288C__PKR1__032511	48H-5FU	2.98891	KO	YMR123W	0.15219
YMR124W__S288C__EPO1__032515	48H-5FU	0.440484	KO	YMR124W	0.99994
YMR125W__S288C__STO1__032519	48H-5FU	-0.737037	KO	YMR125W	0.999016
YMR126C__S288C__DLT1__032523	48H-5FU	1.51313	KO	YMR126C	0.797311
YMR127C__S288C__SAS2__032527	48H-5FU	-1.06275	KO	YMR127C	0.942948
YMR129W__S288C__POM152__032531	48H-5FU	1.80142	KO	YMR129W	0.653952
YMR130W__S288C__YMR130W__032535	48H-5FU	0.152519	KO	YMR130W	0.99994
YMR132C__S288C__JLP2__032539	48H-5FU	-0.638836	KO	YMR132C	0.99994
YMR133W__S288C__REC114__032543	48H-5FU	0.854861	KO	YMR133W	0.989525
YMR135C__S288C__GID8__032547	48H-5FU	-1.76532	KO	YMR135C	0.657157
YMR135W-A__S288C__YMR135W-A__031814	48H-5FU	4.17423	KO	YMR135W-A	0.0131535
YMR136W__S288C__GAT2__030944	48H-5FU	-0.046857	KO	YMR136W	0.99994
YMR137C__S288C__PSO2__031818	48H-5FU	0.216175	KO	YMR137C	0.99994
YMR138W__S288C__CIN4__031822	48H-5FU	0.101734	KO	YMR138W	0.99994
YMR139W__S288C__RIM11__031826	48H-5FU	1.29758	KO	YMR139W	0.875104
YMR140W__S288C__SIP5__010335	48H-5FU	0.699133	KO	YMR140W	0.99994
YMR141C__S288C__YMR141C__010339	48H-5FU	-0.343071	KO	YMR141C	0.99994
YMR142C__S288C__RPL13B__032545	48H-5FU	2.55657	KO	YMR142C	0.288907
YMR143W__S288C__RPS16A__042428	48H-5FU	1.74712	KO	YMR143W	0.682145
YMR144W__S288C__FDO1__010347	48H-5FU	1.81249	KO	YMR144W	0.64855
YMR145C__S288C__NDE1__010703	48H-5FU	3.5435	KO	YMR145C	0.0557994
YMR147W__S288C__YMR147W__010707	48H-5FU	-0.786476	KO	YMR147W	0.996577
YMR148W__S288C__OSW5__010711	48H-5FU	-0.350546	KO	YMR148W	0.99994
YMR150C__S288C__IMP1__010719	48H-5FU	-0.768885	KO	YMR150C	0.996577
YMR151W__S288C__YIM2__010715	48H-5FU	-0.013543	KO	YMR151W	0.99994
YMR152W__S288C__YIM1__010723	48H-5FU	3.05261	KO	YMR152W	0.138047
YMR153C-A__S288C__YMR153C-A__010731	48H-5FU	0.019779	KO	YMR153C-A	0.99994
YMR153W__S288C__NUP53__010727	48H-5FU	-0.44955	KO	YMR153W	0.99994
YMR154C__S288C__RIM13__031535	48H-5FU	0.154158	KO	YMR154C	0.99994
YMR155W__S288C__YMR155W__010735	48H-5FU	2.37044	KO	YMR155W	0.374994
YMR156C__S288C__TPP1__010739	48H-5FU	0.469992	KO	YMR156C	0.99994
YMR157C__S288C__AIM36__010743	48H-5FU	-0.073728	KO	YMR157C	0.99994
YMR158C-B__S288C__YMR158C-B__031306	48H-5FU	-0.341549	KO	YMR158C-B	0.99994
YMR158W__S288C__MRPS8__032901	48H-5FU	-2.22386	KO	YMR158W	0.422228
YMR158W-A__S288C__YMR158W-A__010747	48H-5FU	-0.868508	KO	YMR158W-A	0.985581
YMR159C__S288C__ATG16__011103	48H-5FU	-1.20509	KO	YMR159C	0.901002
YMR160W__S288C__YMR160W__031830	48H-5FU	-0.515927	KO	YMR160W	0.99994
YMR161W__S288C__HLJ1__011107	48H-5FU	-0.118106	KO	YMR161W	0.99994
YMR162C__S288C__DNF3__011111	48H-5FU	-0.595697	KO	YMR162C	0.99994
YMR163C__S288C__INP2__011115	48H-5FU	3.44681	KO	YMR163C	0.067333
YMR164C__S288C__MSS11__011119	48H-5FU	3.40885	KO	YMR164C	0.0715161
YMR166C__S288C__MME1__011123	48H-5FU	3.57191	KO	YMR166C	0.0543352
YMR167W__S288C__MLH1__011127	48H-5FU	0.588157	KO	YMR167W	0.99994
YMR169C__S288C__ALD3__031310	48H-5FU	0.401568	KO	YMR169C	0.99994
YMR170C__S288C__ALD2__011135	48H-5FU	-0.428396	KO	YMR170C	0.99994
YMR171C__S288C__EAR1__032909	48H-5FU	2.26567	KO	YMR171C	0.417984
YMR172C-A__S288C__YMR172C-A__011139	48H-5FU	-0.81079	KO	YMR172C-A	0.991578
YMR172W__S288C__HOT1__030948	48H-5FU	-0.865941	KO	YMR172W	0.986634
YMR173W__S288C__DDR48__031834	48H-5FU	2.16851	KO	YMR173W	0.457743
YMR173W-A__S288C__YMR173W-A__011143	48H-5FU	-0.643807	KO	YMR173W-A	0.99994
YMR174C__S288C__PAI3__031314	48H-5FU	3.58463	KO	YMR174C	0.053452
YMR175W__S288C__SIP18__031318	48H-5FU	1.01325	KO	YMR175W	0.961618
YMR176W__S288C__ECM5__011507	48H-5FU	1.687	KO	YMR176W	0.716686
YMR177W__S288C__MMT1__011511	48H-5FU	-0.250854	KO	YMR177W	0.99994
YMR178W__S288C__YMR178W__011515	48H-5FU	0.066265	KO	YMR178W	0.99994
YMR179W__S288C__SPT21__011519	48H-5FU	-0.841091	KO	YMR179W	0.987179
YMR180C__S288C__CTL1__011523	48H-5FU	1.28408	KO	YMR180C	0.882055
YMR181C__S288C__YMR181C__032913	48H-5FU	-0.339325	KO	YMR181C	0.99994
YMR182C__S288C__RGM1__011527	48H-5FU	0.523343	KO	YMR182C	0.99994
YMR183C__S288C__SSO2__011531	48H-5FU	-0.024421	KO	YMR183C	0.99994
YMR184W__S288C__ADD37__011535	48H-5FU	-0.939381	KO	YMR184W	0.971954
YMR186W__S288C__HSC82__011539	48H-5FU	3.58432	KO	YMR186W	0.053452
YMR187C__S288C__YMR187C__011543	48H-5FU	-0.154298	KO	YMR187C	0.99994
YMR188C__S288C__MRPS17__011547	48H-5FU	-1.1657	KO	YMR188C	0.9123
YMR189W__S288C__GCV2__011903	48H-5FU	-0.098732	KO	YMR189W	0.99994
YMR190C__S288C__SGS1__011907	48H-5FU	-3.33814	KO	YMR190C	0.0775656
YMR191W__S288C__SPG5__032626	48H-5FU	3.59503	KO	YMR191W	0.0527292
YMR192W__S288C__GYL1__011915	48H-5FU	-0.275827	KO	YMR192W	0.99994
YMR193C-A__S288C__YMR193C-A__011927	48H-5FU	-1.1086	KO	YMR193C-A	0.928139
YMR193W__S288C__MRPL24__011919	48H-5FU	-0.831059	KO	YMR193W	0.988968
YMR194C-A__S288C__YMR194C-A__031322	48H-5FU	-0.228176	KO	YMR194C-A	0.99994
YMR194W__S288C__RPL36A__011923	48H-5FU	-0.851082	KO	YMR194W	0.986809
YMR195W__S288C__ICY1__011931	48H-5FU	-1.06439	KO	YMR195W	0.942948
YMR196W__S288C__YMR196W__011935	48H-5FU	-0.320526	KO	YMR196W	0.99994
YMR198W__S288C__CIK1__031838	48H-5FU	-3.60652	KO	YMR198W	0.0475591
YMR199W__S288C__CLN1__011943	48H-5FU	0.815023	KO	YMR199W	0.996577
YMR201C__S288C__RAD14__011947	48H-5FU	-1.26818	KO	YMR201C	0.875104
YMR202W__S288C__ERG2__042432	48H-5FU	-0.062185	KO	YMR202W	0.99994
YMR204C__S288C__INP1__012307	48H-5FU	0.946003	KO	YMR204C	0.978881
YMR205C__S288C__PFK2__012311	48H-5FU	-1.7977	KO	YMR205C	0.641526
YMR206W__S288C__YMR206W__012315	48H-5FU	-0.274407	KO	YMR206W	0.99994
YMR207C__S288C__HFA1__012319	48H-5FU	1.40893	KO	YMR207C	0.834576
YMR209C__S288C__YMR209C__032917	48H-5FU	2.43561	KO	YMR209C	0.342031
YMR210W__S288C__MGL2__012323	48H-5FU	0.233723	KO	YMR210W	0.99994
YMR214W__S288C__SCJ1__012327	48H-5FU	-0.186496	KO	YMR214W	0.99994
YMR215W__S288C__GAS3__012331	48H-5FU	0.529901	KO	YMR215W	0.99994
YMR216C__S288C__SKY1__012335	48H-5FU	1.65426	KO	YMR216C	0.728745
YMR219W__S288C__ESC1__012339	48H-5FU	-0.388074	KO	YMR219W	0.99994
YMR221C__S288C__FMP42__012343	48H-5FU	-0.053415	KO	YMR221C	0.99994
YMR222C__S288C__FSH2__012347	48H-5FU	-0.398039	KO	YMR222C	0.99994
YMR223W__S288C__UBP8__012703	48H-5FU	-0.892877	KO	YMR223W	0.978881
YMR224C__S288C__MRE11__012707	48H-5FU	-3.94246	KO	YMR224C	0.0212078
YMR225C__S288C__MRPL44__012711	48H-5FU	-0.763319	KO	YMR225C	0.998718
YMR226C__S288C__YMR226C__012715	48H-5FU	0.053139	KO	YMR226C	0.99994
YMR228W__S288C__MTF1__012719	48H-5FU	0.348452	KO	YMR228W	0.99994
YMR230W__S288C__RPS10B__012723	48H-5FU	0.630542	KO	YMR230W	0.99994
YMR231W__S288C__PEP5__012727	48H-5FU	2.58989	KO	YMR231W	0.278754
YMR232W__S288C__FUS2__012731	48H-5FU	0.987149	KO	YMR232W	0.964849
YMR233W__S288C__TRI1__012735	48H-5FU	-0.553404	KO	YMR233W	0.99994
YMR234W__S288C__RNH1__012739	48H-5FU	0.400881	KO	YMR234W	0.99994
YMR237W__S288C__BCH1__012743	48H-5FU	0.394874	KO	YMR237W	0.99994
YMR238W__S288C__DFG5__012747	48H-5FU	-2.24465	KO	YMR238W	0.416997
YMR241W__S288C__YHM2__013103	48H-5FU	-1.62813	KO	YMR241W	0.727341
YMR242C__S288C__RPL20A__013111	48H-5FU	-0.803327	KO	YMR242C	0.992354
YMR243C__S288C__ZRC1__013115	48H-5FU	0.209076	KO	YMR243C	0.99994
YMR244C-A__S288C__COA6__013127	48H-5FU	-0.420346	KO	YMR244C-A	0.99994
YMR244W__S288C__YMR244W__013119	48H-5FU	0.459615	KO	YMR244W	0.99994
YMR245W__S288C__YMR245W__013123	48H-5FU	0.49564	KO	YMR245W	0.99994
YMR246W__S288C__FAA4__013131	48H-5FU	-0.262409	KO	YMR246W	0.99994
YMR247C__S288C__RKR1__013135	48H-5FU	-1.41577	KO	YMR247C	0.821307
YMR250W__S288C__GAD1__013139	48H-5FU	-0.821088	KO	YMR250W	0.991396
YMR251W__S288C__GTO3__013143	48H-5FU	-0.072102	KO	YMR251W	0.99994
YMR251W-A__S288C__HOR7__013147	48H-5FU	-0.567808	KO	YMR251W-A	0.99994
YMR252C__S288C__YMR252C__010102	48H-5FU	0.011598	KO	YMR252C	0.99994
YMR253C__S288C__YMR253C__010106	48H-5FU	0.904029	KO	YMR253C	0.981797
YMR254C__S288C__YMR254C__010110	48H-5FU	0.435863	KO	YMR254C	0.99994
YMR255W__S288C__GFD1__010114	48H-5FU	-0.058493	KO	YMR255W	0.99994
YMR256C__S288C__COX7__010122	48H-5FU	1.47234	KO	YMR256C	0.813883
YMR257C__S288C__PET111__010126	48H-5FU	1.22644	KO	YMR257C	0.904834
YMR258C__S288C__ROY1__010130	48H-5FU	-0.788181	KO	YMR258C	0.996577
YMR259C__S288C__TRM732__010134	48H-5FU	0.001417	KO	YMR259C	0.99994
YMR261C__S288C__TPS3__010138	48H-5FU	0.147492	KO	YMR261C	0.99994
YMR262W__S288C__YMR262W__010142	48H-5FU	-0.376771	KO	YMR262W	0.99994
YMR263W__S288C__SAP30__041438	48H-5FU	-0.46152	KO	YMR263W	0.99994
YMR264W__S288C__CUE1__010502	48H-5FU	0.813984	KO	YMR264W	0.996577
YMR265C__S288C__YMR265C__010506	48H-5FU	1.37338	KO	YMR265C	0.839054
YMR266W__S288C__RSN1__010510	48H-5FU	-0.519505	KO	YMR266W	0.99994
YMR267W__S288C__PPA2__010514	48H-5FU	0.10913	KO	YMR267W	0.99994
YMR269W__S288C__TMA23__042440	48H-5FU	-2.59884	KO	YMR269W	0.261244
YMR271C__S288C__URA10__032921	48H-5FU	-0.662445	KO	YMR271C	0.99994
YMR272C__S288C__SCS7__010522	48H-5FU	1.98385	KO	YMR272C	0.552201
YMR273C__S288C__ZDS1__010526	48H-5FU	-1.60623	KO	YMR273C	0.740201
YMR274C__S288C__RCE1__010530	48H-5FU	-1.68206	KO	YMR274C	0.704225
YMR275C__S288C__BUL1__010534	48H-5FU	-1.32119	KO	YMR275C	0.849847
YMR276W__S288C__DSK2__010538	48H-5FU	0.731881	KO	YMR276W	0.99994
YMR278W__S288C__PRM15__010542	48H-5FU	1.36666	KO	YMR278W	0.839203
YMR279C__S288C__YMR279C__032925	48H-5FU	-0.324569	KO	YMR279C	0.99994
YMR280C__S288C__CAT8__010546	48H-5FU	-0.477984	KO	YMR280C	0.99994
YMR282C__S288C__AEP2__010902	48H-5FU	-0.122715	KO	YMR282C	0.99994
YMR283C__S288C__RIT1__010906	48H-5FU	1.74105	KO	YMR283C	0.683522
YMR284W__S288C__YKU70__010910	48H-5FU	0.066813	KO	YMR284W	0.99994
YMR285C__S288C__NGL2__010914	48H-5FU	0.284181	KO	YMR285C	0.99994
YMR286W__S288C__MRPL33__010918	48H-5FU	0.708661	KO	YMR286W	0.99994
YMR287C__S288C__DSS1__010922	48H-5FU	0.034238	KO	YMR287C	0.99994
YMR289W__S288C__ABZ2__010926	48H-5FU	0.506516	KO	YMR289W	0.99994
YMR291W__S288C__TDA1__010930	48H-5FU	-1.18384	KO	YMR291W	0.910694
YMR292W__S288C__GOT1__010934	48H-5FU	-0.263564	KO	YMR292W	0.99994
YMR293C__S288C__HER2__010938	48H-5FU	0.523732	KO	YMR293C	0.99994
YMR294W__S288C__JNM1__010942	48H-5FU	-0.637454	KO	YMR294W	0.99994
YMR294W-A__S288C__YMR294W-A__010946	48H-5FU	0.123623	KO	YMR294W-A	0.99994
YMR295C__S288C__YMR295C__011302	48H-5FU	-0.239699	KO	YMR295C	0.99994
YMR297W__S288C__PRC1__011306	48H-5FU	1.54941	KO	YMR297W	0.779922
YMR299C__S288C__DYN3__011310	48H-5FU	0.457934	KO	YMR299C	0.99994
YMR300C__S288C__ADE4__011314	48H-5FU	-0.817963	KO	YMR300C	0.991578
YMR302C__S288C__YME2__011318	48H-5FU	0.10618	KO	YMR302C	0.99994
YMR303C__S288C__ADH2__011322	48H-5FU	-0.918703	KO	YMR303C	0.978881
YMR304C-A__S288C__YMR304C-A__011330	48H-5FU	0.963844	KO	YMR304C-A	0.97573
YMR304W__S288C__UBP15__011326	48H-5FU	-3.67758	KO	YMR304W	0.0412026
YMR305C__S288C__SCW10__011334	48H-5FU	1.63754	KO	YMR305C	0.740029
YMR306C-A__S288C__YMR306C-A__011338	48H-5FU	0.860501	KO	YMR306C-A	0.988968
YMR306W__S288C__FKS3__032929	48H-5FU	-0.598331	KO	YMR306W	0.99994
YMR307W__S288C__GAS1__011342	48H-5FU	-0.225914	KO	YMR307W	0.99994
YMR310C__S288C__YMR310C__011346	48H-5FU	0.908222	KO	YMR310C	0.980462
YMR311C__S288C__GLC8__032933	48H-5FU	1.66573	KO	YMR311C	0.724615
YMR312W__S288C__ELP6__032937	48H-5FU	1.27974	KO	YMR312W	0.883328
YMR313C__S288C__TGL3__032941	48H-5FU	0.262694	KO	YMR313C	0.99994
YMR315W__S288C__YMR315W__032945	48H-5FU	0.33832	KO	YMR315W	0.99994
YMR316C-A__S288C__YMR316C-A__030103	48H-5FU	0.542574	KO	YMR316C-A	0.99994
YMR316C-B__S288C__YMR316C-B__030107	48H-5FU	-0.157024	KO	YMR316C-B	0.99994
YMR316W__S288C__DIA1__030111	48H-5FU	-1.7186	KO	YMR316W	0.682145
YMR317W__S288C__YMR317W__030115	48H-5FU	-0.50368	KO	YMR317W	0.99994
YMR318C__S288C__ADH6__030119	48H-5FU	0.30422	KO	YMR318C	0.99994
YMR319C__S288C__FET4__030123	48H-5FU	-2.44048	KO	YMR319C	0.328569
YMR320W__S288C__YMR320W__030127	48H-5FU	-1.16154	KO	YMR320W	0.9123
YMR322C__S288C__SNO4__032630	48H-5FU	-0.351275	KO	YMR322C	0.99994
YMR326C__S288C__YMR326C__031326	48H-5FU	1.11444	KO	YMR326C	0.937236
YNL001W__S288C__DOM34__030213	48H-5FU	-3.51395	KO	YNL001W	0.0557994
YNL003C__S288C__PET8__042823	48H-5FU	0.366586	KO	YNL003C	0.99994
YNL004W__S288C__HRB1__030217	48H-5FU	-2.34065	KO	YNL004W	0.374994
YNL005C__S288C__MRP7__030221	48H-5FU	-0.907353	KO	YNL005C	0.978881
YNL008C__S288C__ASI3__030225	48H-5FU	-1.05138	KO	YNL008C	0.942948
YNL009W__S288C__IDP3__030229	48H-5FU	-2.56687	KO	YNL009W	0.276066
YNL010W__S288C__YNL010W__030233	48H-5FU	-1.94091	KO	YNL010W	0.558752
YNL011C__S288C__YNL011C__040413	48H-5FU	2.91985	KO	YNL011C	0.171263
YNL012W__S288C__SPO1__030237	48H-5FU	-0.891656	KO	YNL012W	0.978881
YNL013C__S288C__YNL013C__030241	48H-5FU	-1.00115	KO	YNL013C	0.959895
YNL014W__S288C__HEF3__040417	48H-5FU	5.79977	KO	YNL014W	5.33387e-05
YNL015W__S288C__PBI2__030245	48H-5FU	2.63594	KO	YNL015W	0.258441
YNL016W__S288C__PUB1__030601	48H-5FU	-3.45698	KO	YNL016W	0.0614956
YNL020C__S288C__ARK1__030605	48H-5FU	1.19659	KO	YNL020C	0.9123
YNL021W__S288C__HDA1__030609	48H-5FU	2.04381	KO	YNL021W	0.519612
YNL022C__S288C__RCM1__030613	48H-5FU	-3.99782	KO	YNL022C	0.0182643
YNL023C__S288C__FAP1__030617	48H-5FU	4.38728	KO	YNL023C	0.00746065
YNL024C__S288C__EFM6__030621	48H-5FU	-0.142989	KO	YNL024C	0.99994
YNL025C__S288C__SSN8__030625	48H-5FU	0.296425	KO	YNL025C	0.99994
YNL027W__S288C__CRZ1__030629	48H-5FU	-0.956167	KO	YNL027W	0.96656
YNL028W__S288C__YNL028W__030633	48H-5FU	1.56788	KO	YNL028W	0.778545
YNL029C__S288C__KTR5__030637	48H-5FU	0.824354	KO	YNL029C	0.995301
YNL030W__S288C__HHF2__030641	48H-5FU	0.395069	KO	YNL030W	0.99994
YNL031C__S288C__HHT2__030645	48H-5FU	2.34778	KO	YNL031C	0.38245
YNL032W__S288C__SIW14__031001	48H-5FU	-3.38935	KO	YNL032W	0.0704238
YNL034W__S288C__YNL034W__031005	48H-5FU	0.563344	KO	YNL034W	0.99994
YNL035C__S288C__YNL035C__031009	48H-5FU	0.672068	KO	YNL035C	0.99994
YNL037C__S288C__IDH1__031013	48H-5FU	0.656729	KO	YNL037C	0.99994
YNL040W__S288C__YNL040W__031017	48H-5FU	2.39768	KO	YNL040W	0.363446
YNL041C__S288C__COG6__031021	48H-5FU	0.194108	KO	YNL041C	0.99994
YNL043C__S288C__YNL043C__031025	48H-5FU	-1.44648	KO	YNL043C	0.813883
YNL044W__S288C__YIP3__031029	48H-5FU	-1.13405	KO	YNL044W	0.920935
YNL045W__S288C__LAP2__031033	48H-5FU	0.204489	KO	YNL045W	0.99994
YNL046W__S288C__YNL046W__031037	48H-5FU	0.738634	KO	YNL046W	0.99994
YNL047C__S288C__SLM2__010146	48H-5FU	0.922557	KO	YNL047C	0.978881
YNL049C__S288C__SFB2__031041	48H-5FU	-0.165829	KO	YNL049C	0.99994
YNL050C__S288C__YNL050C__031045	48H-5FU	-0.630785	KO	YNL050C	0.99994
YNL051W__S288C__COG5__032045	48H-5FU	0.728361	KO	YNL051W	0.99994
YNL052W__S288C__COX5A__032401	48H-5FU	0.446498	KO	YNL052W	0.99994
YNL053W__S288C__MSG5__012146	48H-5FU	-0.705783	KO	YNL053W	0.99994
YNL054W__S288C__VAC7__033015	48H-5FU	0.047496	KO	YNL054W	0.99994
YNL055C__S288C__POR1__040246	48H-5FU	2.5057	KO	YNL055C	0.30832
YNL056W__S288C__OCA2__032405	48H-5FU	2.08808	KO	YNL056W	0.493635
YNL057W__S288C__YNL057W__033003	48H-5FU	-0.284161	KO	YNL057W	0.99994
YNL058C__S288C__YNL058C__033011	48H-5FU	0.171844	KO	YNL058C	0.99994
YNL059C__S288C__ARP5__041402	48H-5FU	-3.84954	KO	YNL059C	0.0267085
YNL063W__S288C__MTQ1__032647	48H-5FU	-1.16259	KO	YNL063W	0.9123
YNL064C__S288C__YDJ1__032643	48H-5FU	2.01369	KO	YNL064C	0.53716
YNL065W__S288C__AQR1__032409	48H-5FU	4.33037	KO	YNL065W	0.00871863
YNL066W__S288C__SUN4__032413	48H-5FU	1.75873	KO	YNL066W	0.677587
YNL067W__S288C__RPL9B__032417	48H-5FU	1.49031	KO	YNL067W	0.808482
YNL068C__S288C__FKH2__032421	48H-5FU	4.47307	KO	YNL068C	0.00589599
YNL069C__S288C__RPL16B__041406	48H-5FU	4.33884	KO	YNL069C	0.00855916
YNL070W__S288C__TOM7__032425	48H-5FU	2.28844	KO	YNL070W	0.409392
YNL071W__S288C__LAT1__032429	48H-5FU	2.67413	KO	YNL071W	0.248593
YNL072W__S288C__RNH201__032433	48H-5FU	-1.06533	KO	YNL072W	0.942948
YNL073W__S288C__MSK1__032437	48H-5FU	0.167769	KO	YNL073W	0.99994
YNL074C__S288C__MLF3__032441	48H-5FU	2.9699	KO	YNL074C	0.156679
YNL076W__S288C__MKS1__032445	48H-5FU	-0.17702	KO	YNL076W	0.99994
YNL077W__S288C__APJ1__032635	48H-5FU	0.527728	KO	YNL077W	0.99994
YNL078W__S288C__NIS1__032801	48H-5FU	0.014279	KO	YNL078W	0.99994
YNL079C__S288C__TPM1__032805	48H-5FU	1.472	KO	YNL079C	0.813883
YNL080C__S288C__EOS1__032809	48H-5FU	-1.91511	KO	YNL080C	0.57755
YNL081C__S288C__SWS2__032631	48H-5FU	0.710246	KO	YNL081C	0.99994
YNL082W__S288C__PMS1__032813	48H-5FU	4.57566	KO	YNL082W	0.00450731
YNL083W__S288C__SAL1__032817	48H-5FU	1.41467	KO	YNL083W	0.833976
YNL084C__S288C__END3__042831	48H-5FU	-1.71832	KO	YNL084C	0.682145
YNL085W__S288C__MKT1__032821	48H-5FU	3.91097	KO	YNL085W	0.0243801
YNL086W__S288C__SNN1__012530	48H-5FU	1.19431	KO	YNL086W	0.9123
YNL087W__S288C__TCB2__032825	48H-5FU	-0.570109	KO	YNL087W	0.99994
YNL089C__S288C__YNL089C__032627	48H-5FU	-0.705002	KO	YNL089C	0.99994
YNL090W__S288C__RHO2__042448	48H-5FU	-1.10726	KO	YNL090W	0.928139
YNL091W__S288C__NST1__032833	48H-5FU	-2.39028	KO	YNL091W	0.350013
YNL092W__S288C__YNL092W__032623	48H-5FU	0.46114	KO	YNL092W	0.99994
YNL093W__S288C__YPT53__032837	48H-5FU	2.26514	KO	YNL093W	0.417984
YNL094W__S288C__APP1__032619	48H-5FU	0.739906	KO	YNL094W	0.99994
YNL095C__S288C__YNL095C__032841	48H-5FU	4.54624	KO	YNL095C	0.00475221
YNL096C__S288C__RPS7B__030612	48H-5FU	2.27379	KO	YNL096C	0.416997
YNL097C__S288C__PHO23__032845	48H-5FU	-0.828387	KO	YNL097C	0.989525
YNL098C__S288C__RAS2__032615	48H-5FU	1.12198	KO	YNL098C	0.93407
YNL099C__S288C__OCA1__033201	48H-5FU	0.084053	KO	YNL099C	0.99994
YNL100W__S288C__MIC27__033209	48H-5FU	-2.05047	KO	YNL100W	0.497679
YNL101W__S288C__AVT4__032611	48H-5FU	1.21844	KO	YNL101W	0.908231
YNL104C__S288C__LEU4__033213	48H-5FU	-1.82385	KO	YNL104C	0.628528
YNL105W__S288C__RRT16__033217	48H-5FU	-0.835485	KO	YNL105W	0.987873
YNL106C__S288C__INP52__033221	48H-5FU	-0.698643	KO	YNL106C	0.99994
YNL107W__S288C__YAF9__033225	48H-5FU	-3.34803	KO	YNL107W	0.0762333
YNL108C__S288C__YNL108C__032607	48H-5FU	0.56378	KO	YNL108C	0.99994
YNL109W__S288C__YNL109W__031812	48H-5FU	0.922731	KO	YNL109W	0.978881
YNL111C__S288C__CYB5__031828	48H-5FU	0.331982	KO	YNL111C	0.99994
YNL115C__S288C__YNL115C__033229	48H-5FU	-0.77168	KO	YNL115C	0.996577
YNL116W__S288C__DMA2__032603	48H-5FU	-0.385056	KO	YNL116W	0.99994
YNL117W__S288C__MLS1__032247	48H-5FU	-0.600489	KO	YNL117W	0.99994
YNL119W__S288C__NCS2__033233	48H-5FU	0.398888	KO	YNL119W	0.99994
YNL120C__S288C__YNL120C__033237	48H-5FU	1.1816	KO	YNL120C	0.91394
YNL121C__S288C__TOM70__033241	48H-5FU	-0.199073	KO	YNL121C	0.99994
YNL122C__S288C__YNL122C__032243	48H-5FU	1.86445	KO	YNL122C	0.623619
YNL123W__S288C__NMA111__032239	48H-5FU	-1.18193	KO	YNL123W	0.910694
YNL125C__S288C__ESBP6__033245	48H-5FU	-0.145012	KO	YNL125C	0.99994
YNL127W__S288C__FAR11__032235	48H-5FU	-1.02995	KO	YNL127W	0.949929
YNL128W__S288C__TEP1__032231	48H-5FU	-0.401548	KO	YNL128W	0.99994
YNL129W__S288C__NRK1__032227	48H-5FU	-1.88769	KO	YNL129W	0.593414
YNL130C__S288C__CPT1__030403	48H-5FU	-0.903851	KO	YNL130C	0.978881
YNL133C__S288C__FYV6__032223	48H-5FU	0.447635	KO	YNL133C	0.99994
YNL134C__S288C__YNL134C__032219	48H-5FU	0.05946	KO	YNL134C	0.99994
YNL135C__S288C__FPR1__032215	48H-5FU	-0.472765	KO	YNL135C	0.99994
YNL136W__S288C__EAF7__032211	48H-5FU	-1.34773	KO	YNL136W	0.839054
YNL138W__S288C__SRV2__032634	48H-5FU	-0.008891	KO	YNL138W	0.99994
YNL139C__S288C__THO2__032207	48H-5FU	-1.0539	KO	YNL139C	0.942948
YNL140C__S288C__YNL140C__032638	48H-5FU	-1.55266	KO	YNL140C	0.770359
YNL141W__S288C__AAH1__032203	48H-5FU	1.42585	KO	YNL141W	0.829902
YNL142W__S288C__MEP2__032642	48H-5FU	1.65691	KO	YNL142W	0.727341
YNL143C__S288C__YNL143C__031847	48H-5FU	0.874492	KO	YNL143C	0.987156
YNL144C__S288C__YNL144C__031843	48H-5FU	-0.694841	KO	YNL144C	0.99994
YNL145W__S288C__MFA2__031839	48H-5FU	-0.758103	KO	YNL145W	0.998718
YNL146W__S288C__YNL146W__031835	48H-5FU	0.447643	KO	YNL146W	0.99994
YNL147W__S288C__LSM7__042804	48H-5FU	-2.65137	KO	YNL147W	0.246707
YNL148C__S288C__ALF1__020630	48H-5FU	2.53918	KO	YNL148C	0.291726
YNL153C__S288C__GIM3__041227	48H-5FU	2.00571	KO	YNL153C	0.538524
YNL154C__S288C__YCK2__020626	48H-5FU	0.092485	KO	YNL154C	0.99994
YNL155W__S288C__CUZ1__020622	48H-5FU	1.35241	KO	YNL155W	0.849676
YNL156C__S288C__NSG2__020618	48H-5FU	0.888729	KO	YNL156C	0.986646
YNL157W__S288C__IGO1__020614	48H-5FU	1.4948	KO	YNL157W	0.807161
YNL159C__S288C__ASI2__020610	48H-5FU	1.83062	KO	YNL159C	0.640454
YNL160W__S288C__YGP1__020606	48H-5FU	0.420152	KO	YNL160W	0.99994
YNL162W__S288C__RPL42A__040141	48H-5FU	-1.54084	KO	YNL162W	0.777547
YNL164C__S288C__IBD2__020246	48H-5FU	-0.466189	KO	YNL164C	0.99994
YNL165W__S288C__YNL165W__020242	48H-5FU	-0.225095	KO	YNL165W	0.99994
YNL166C__S288C__BNI5__020238	48H-5FU	-1.56511	KO	YNL166C	0.765901
YNL167C__S288C__SKO1__020234	48H-5FU	1.40497	KO	YNL167C	0.834576
YNL168C__S288C__FMP41__020230	48H-5FU	1.01498	KO	YNL168C	0.961618
YNL169C__S288C__PSD1__020226	48H-5FU	0.501272	KO	YNL169C	0.99994
YNL170W__S288C__YNL170W__020218	48H-5FU	1.20492	KO	YNL170W	0.9123
YNL171C__S288C__YNL171C__020222	48H-5FU	1.99076	KO	YNL171C	0.547901
YNL173C__S288C__MDG1__020214	48H-5FU	-0.099458	KO	YNL173C	0.99994
YNL175C__S288C__NOP13__020210	48H-5FU	-2.11183	KO	YNL175C	0.471956
YNL176C__S288C__TDA7__020206	48H-5FU	-1.79877	KO	YNL176C	0.641526
YNL177C__S288C__MRPL22__020202	48H-5FU	-0.051629	KO	YNL177C	0.99994
YNL179C__S288C__YNL179C__023247	48H-5FU	-0.871962	KO	YNL179C	0.982838
YNL183C__S288C__NPR1__023243	48H-5FU	0.163526	KO	YNL183C	0.99994
YNL184C__S288C__YNL184C__023239	48H-5FU	-1.85761	KO	YNL184C	0.609767
YNL187W__S288C__SWT21__023235	48H-5FU	-1.26678	KO	YNL187W	0.875104
YNL190W__S288C__YNL190W__023231	48H-5FU	0.690642	KO	YNL190W	0.99994
YNL191W__S288C__DUG3__023227	48H-5FU	-0.42225	KO	YNL191W	0.99994
YNL192W__S288C__CHS1__023223	48H-5FU	-1.29916	KO	YNL192W	0.859293
YNL193W__S288C__YNL193W__023219	48H-5FU	-0.085329	KO	YNL193W	0.99994
YNL194C__S288C__YNL194C__023215	48H-5FU	-0.39802	KO	YNL194C	0.99994
YNL195C__S288C__YNL195C__023211	48H-5FU	-0.689572	KO	YNL195C	0.99994
YNL196C__S288C__SLZ1__023203	48H-5FU	1.84872	KO	YNL196C	0.62963
YNL197C__S288C__WHI3__022847	48H-5FU	-0.763992	KO	YNL197C	0.998718
YNL198C__S288C__YNL198C__022843	48H-5FU	0.367317	KO	YNL198C	0.99994
YNL199C__S288C__GCR2__022839	48H-5FU	0.05901	KO	YNL199C	0.99994
YNL200C__S288C__NNR1__022835	48H-5FU	0.299054	KO	YNL200C	0.99994
YNL201C__S288C__PSY2__022831	48H-5FU	2.40804	KO	YNL201C	0.356783
YNL202W__S288C__SPS19__022823	48H-5FU	-0.252103	KO	YNL202W	0.99994
YNL203C__S288C__YNL203C__022827	48H-5FU	-0.285937	KO	YNL203C	0.99994
YNL204C__S288C__SPS18__022819	48H-5FU	0.787222	KO	YNL204C	0.998718
YNL205C__S288C__YNL205C__022815	48H-5FU	1.82493	KO	YNL205C	0.641526
YNL206C__S288C__RTT106__022811	48H-5FU	0.096986	KO	YNL206C	0.99994
YNL208W__S288C__YNL208W__022807	48H-5FU	-0.338102	KO	YNL208W	0.99994
YNL209W__S288C__SSB2__042808	48H-5FU	0.319515	KO	YNL209W	0.99994
YNL211C__S288C__MRX7__022803	48H-5FU	2.02772	KO	YNL211C	0.526756
YNL212W__S288C__VID27__022447	48H-5FU	0.267149	KO	YNL212W	0.99994
YNL213C__S288C__RRG9__022443	48H-5FU	0.296415	KO	YNL213C	0.99994
YNL214W__S288C__PEX17__022439	48H-5FU	-0.453456	KO	YNL214W	0.99994
YNL215W__S288C__IES2__022435	48H-5FU	-0.609544	KO	YNL215W	0.99994
YNL217W__S288C__YNL217W__022431	48H-5FU	0.194357	KO	YNL217W	0.99994
YNL218W__S288C__MGS1__022427	48H-5FU	0.07116	KO	YNL218W	0.99994
YNL219C__S288C__ALG9__022423	48H-5FU	2.49838	KO	YNL219C	0.312747
YNL220W__S288C__ADE12__041414	48H-5FU	1.03142	KO	YNL220W	0.959379
YNL223W__S288C__ATG4__022419	48H-5FU	-0.089591	KO	YNL223W	0.99994
YNL224C__S288C__SQS1__022415	48H-5FU	0.889452	KO	YNL224C	0.986646
YNL225C__S288C__CNM67__041231	48H-5FU	-1.15939	KO	YNL225C	0.9123
YNL226W__S288C__YNL226W__022407	48H-5FU	-0.542494	KO	YNL226W	0.99994
YNL227C__S288C__JJJ1__022411	48H-5FU	-0.618939	KO	YNL227C	0.99994
YNL228W__S288C__YNL228W__022403	48H-5FU	-1.81319	KO	YNL228W	0.634157
YNL229C__S288C__URE2__022047	48H-5FU	0.595938	KO	YNL229C	0.99994
YNL230C__S288C__ELA1__022043	48H-5FU	0.90807	KO	YNL230C	0.980462
YNL231C__S288C__PDR16__022039	48H-5FU	1.02801	KO	YNL231C	0.960601
YNL233W__S288C__BNI4__022035	48H-5FU	1.01353	KO	YNL233W	0.961618
YNL234W__S288C__YNL234W__022031	48H-5FU	0.235756	KO	YNL234W	0.99994
YNL235C__S288C__YNL235C__022027	48H-5FU	0.657609	KO	YNL235C	0.99994
YNL236W__S288C__SIN4__022023	48H-5FU	-0.661818	KO	YNL236W	0.99994
YNL237W__S288C__YTP1__022019	48H-5FU	-0.583424	KO	YNL237W	0.99994
YNL238W__S288C__KEX2__022015	48H-5FU	1.09615	KO	YNL238W	0.942948
YNL239W__S288C__LAP3__022011	48H-5FU	-0.308952	KO	YNL239W	0.99994
YNL241C__S288C__ZWF1__022007	48H-5FU	1.6327	KO	YNL241C	0.741093
YNL242W__S288C__ATG2__022003	48H-5FU	0.473247	KO	YNL242W	0.99994
YNL246W__S288C__VPS75__010528	48H-5FU	-0.630512	KO	YNL246W	0.99994
YNL248C__S288C__RPA49__010524	48H-5FU	-3.95591	KO	YNL248C	0.0204586
YNL249C__S288C__MPA43__010520	48H-5FU	-0.571593	KO	YNL249C	0.99994
YNL250W__S288C__RAD50__030131	48H-5FU	-3.39633	KO	YNL250W	0.070393
YNL252C__S288C__MRPL17__030135	48H-5FU	-3.66576	KO	YNL252C	0.0424424
YNL253W__S288C__TEX1__010516	48H-5FU	0.617018	KO	YNL253W	0.99994
YNL254C__S288C__RTC4__010512	48H-5FU	-0.366162	KO	YNL254C	0.99994
YNL255C__S288C__GIS2__010508	48H-5FU	-0.754893	KO	YNL255C	0.998875
YNL257C__S288C__SIP3__010504	48H-5FU	2.73118	KO	YNL257C	0.227485
YNL259C__S288C__ATX1__010148	48H-5FU	1.78827	KO	YNL259C	0.660662
YNL264C__S288C__PDR17__010144	48H-5FU	-0.266324	KO	YNL264C	0.99994
YNL265C__S288C__IST1__010140	48H-5FU	0.041396	KO	YNL265C	0.99994
YNL266W__S288C__YNL266W__010136	48H-5FU	1.00546	KO	YNL266W	0.961811
YNL268W__S288C__LYP1__031436	48H-5FU	1.63022	KO	YNL268W	0.742746
YNL269W__S288C__BSC4__010128	48H-5FU	-0.142888	KO	YNL269W	0.99994
YNL270C__S288C__ALP1__010120	48H-5FU	0.834939	KO	YNL270C	0.991818
YNL271C__S288C__BNI1__010116	48H-5FU	1.18174	KO	YNL271C	0.91394
YNL273W__S288C__TOF1__010112	48H-5FU	-2.16326	KO	YNL273W	0.447163
YNL274C__S288C__GOR1__031539	48H-5FU	-0.442004	KO	YNL274C	0.99994
YNL275W__S288C__BOR1__010108	48H-5FU	-1.07026	KO	YNL275W	0.942725
YNL276C__S288C__YNL276C__010104	48H-5FU	-0.029536	KO	YNL276C	0.99994
YNL277W__S288C__MET2__041446	48H-5FU	0.410296	KO	YNL277W	0.99994
YNL278W__S288C__CAF120__012942	48H-5FU	2.98246	KO	YNL278W	0.153649
YNL279W__S288C__PRM1__030139	48H-5FU	-2.2144	KO	YNL279W	0.426253
YNL280C__S288C__ERG24__042812	48H-5FU	-4.04155	KO	YNL280C	0.0164821
YNL281W__S288C__HCH1__012934	48H-5FU	3.21506	KO	YNL281W	0.104464
YNL283C__S288C__WSC2__012930	48H-5FU	-0.897924	KO	YNL283C	0.978881
YNL284C__S288C__MRPL10__041418	48H-5FU	-0.019307	KO	YNL284C	0.99994
YNL285W__S288C__YNL285W__012926	48H-5FU	-1.01373	KO	YNL285W	0.954729
YNL286W__S288C__CUS2__012922	48H-5FU	0.211801	KO	YNL286W	0.99994
YNL288W__S288C__CAF40__012918	48H-5FU	0.95905	KO	YNL288W	0.977194
YNL289W__S288C__PCL1__012914	48H-5FU	-0.953098	KO	YNL289W	0.96656
YNL291C__S288C__MID1__012910	48H-5FU	1.60459	KO	YNL291C	0.759573
YNL292W__S288C__PUS4__041434	48H-5FU	-1.18753	KO	YNL292W	0.909917
YNL293W__S288C__MSB3__012546	48H-5FU	-0.836444	KO	YNL293W	0.987873
YNL294C__S288C__RIM21__012542	48H-5FU	0.296784	KO	YNL294C	0.99994
YNL295W__S288C__MRX6__012538	48H-5FU	-0.237562	KO	YNL295W	0.99994
YNL296W__S288C__YNL296W__040634	48H-5FU	-2.40377	KO	YNL296W	0.34325
YNL297C__S288C__MON2__012534	48H-5FU	-0.651403	KO	YNL297C	0.99994
YNL298W__S288C__CLA4__012526	48H-5FU	0.681285	KO	YNL298W	0.99994
YNL299W__S288C__TRF5__012522	48H-5FU	1.62251	KO	YNL299W	0.748049
YNL300W__S288C__TOS6__030143	48H-5FU	-1.97753	KO	YNL300W	0.538524
YNL301C__S288C__RPL18B__012518	48H-5FU	1.97491	KO	YNL301C	0.556221
YNL302C__S288C__RPS19B__012514	48H-5FU	-1.37105	KO	YNL302C	0.835882
YNL303W__S288C__YNL303W__012510	48H-5FU	-0.790606	KO	YNL303W	0.996577
YNL304W__S288C__YPT11__012506	48H-5FU	-0.504297	KO	YNL304W	0.99994
YNL305C__S288C__BXI1__012502	48H-5FU	2.38398	KO	YNL305C	0.36993
YNL307C__S288C__MCK1__041442	48H-5FU	0.73824	KO	YNL307C	0.99994
YNL309W__S288C__STB1__012142	48H-5FU	0.121762	KO	YNL309W	0.99994
YNL311C__S288C__SKP2__012138	48H-5FU	-1.00967	KO	YNL311C	0.956778
YNL314W__S288C__DAL82__012134	48H-5FU	-0.512183	KO	YNL314W	0.99994
YNL315C__S288C__ATP11__041422	48H-5FU	0.729958	KO	YNL315C	0.99994
YNL316C__S288C__PHA2__030147	48H-5FU	0.153799	KO	YNL316C	0.99994
YNL318C__S288C__HXT14__012130	48H-5FU	-0.33869	KO	YNL318C	0.99994
YNL319W__S288C__YNL319W__012126	48H-5FU	0.638131	KO	YNL319W	0.99994
YNL320W__S288C__YNL320W__012122	48H-5FU	2.24069	KO	YNL320W	0.426684
YNL321W__S288C__VNX1__012118	48H-5FU	-0.009371	KO	YNL321W	0.99994
YNL322C__S288C__KRE1__012114	48H-5FU	1.31752	KO	YNL322C	0.864299
YNL323W__S288C__LEM3__012110	48H-5FU	-0.865763	KO	YNL323W	0.986634
YNL324W__S288C__YNL324W__012102	48H-5FU	-1.4026	KO	YNL324W	0.829902
YNL325C__S288C__FIG4__012106	48H-5FU	1.60407	KO	YNL325C	0.759573
YNL326C__S288C__PFA3__011746	48H-5FU	0.944513	KO	YNL326C	0.978881
YNL327W__S288C__EGT2__011742	48H-5FU	1.46369	KO	YNL327W	0.818266
YNL328C__S288C__MDJ2__011738	48H-5FU	1.68572	KO	YNL328C	0.716686
YNL329C__S288C__PEX6__011734	48H-5FU	-1.3668	KO	YNL329C	0.836388
YNL330C__S288C__RPD3__011730	48H-5FU	0.540275	KO	YNL330C	0.99994
YNL332W__S288C__THI12__011726	48H-5FU	2.38873	KO	YNL332W	0.369097
YNL333W__S288C__SNZ2__011722	48H-5FU	0.063055	KO	YNL333W	0.99994
YNL334C__S288C__SNO2__011718	48H-5FU	1.14591	KO	YNL334C	0.922566
YNL335W__S288C__DDI3__011714	48H-5FU	-0.170384	KO	YNL335W	0.99994
YNL336W__S288C__COS1__011710	48H-5FU	-0.978465	KO	YNL336W	0.961811
YNL338W__S288C__YNL338W__011706	48H-5FU	-0.810261	KO	YNL338W	0.991578
YNL339C__S288C__YRF1-6__011702	48H-5FU	-1.72543	KO	YNL339C	0.679402
YNR001C__S288C__CIT1__031401	48H-5FU	-1.5547	KO	YNR001C	0.768511
YNR002C__S288C__ATO2__031405	48H-5FU	2.39118	KO	YNR002C	0.367863
YNR004W__S288C__SWM2__031409	48H-5FU	2.26409	KO	YNR004W	0.417984
YNR005C__S288C__YNR005C__031413	48H-5FU	0.206934	KO	YNR005C	0.99994
YNR006W__S288C__VPS27__031421	48H-5FU	-0.086763	KO	YNR006W	0.99994
YNR007C__S288C__ATG3__031425	48H-5FU	-1.24921	KO	YNR007C	0.883328
YNR008W__S288C__LRO1__031429	48H-5FU	-0.156771	KO	YNR008W	0.99994
YNR009W__S288C__NRM1__031433	48H-5FU	-0.841828	KO	YNR009W	0.987179
YNR010W__S288C__CSE2__031437	48H-5FU	3.09136	KO	YNR010W	0.128881
YNR012W__S288C__URK1__031441	48H-5FU	1.4849	KO	YNR012W	0.80978
YNR013C__S288C__PHO91__031445	48H-5FU	0.573169	KO	YNR013C	0.99994
YNR014W__S288C__YNR014W__031801	48H-5FU	-1.83098	KO	YNR014W	0.625687
YNR015W__S288C__SMM1__031805	48H-5FU	-5.26554	KO	YNR015W	0.000402178
YNR018W__S288C__RCF2__031809	48H-5FU	-0.675785	KO	YNR018W	0.99994
YNR019W__S288C__ARE2__031813	48H-5FU	1.85075	KO	YNR019W	0.628528
YNR020C__S288C__ATP23__031817	48H-5FU	-1.12199	KO	YNR020C	0.921766
YNR021W__S288C__YNR021W__031821	48H-5FU	-1.20156	KO	YNR021W	0.903212
YNR022C__S288C__MRPL50__031825	48H-5FU	0.746457	KO	YNR022C	0.99994
YNR024W__S288C__MPP6__031829	48H-5FU	-1.24562	KO	YNR024W	0.883328
YNR025C__S288C__YNR025C__031833	48H-5FU	3.0544	KO	YNR025C	0.138002
YNR027W__S288C__BUD17__031837	48H-5FU	-0.233791	KO	YNR027W	0.99994
YNR028W__S288C__CPR8__031841	48H-5FU	-0.471566	KO	YNR028W	0.99994
YNR029C__S288C__YNR029C__031845	48H-5FU	0.755088	KO	YNR029C	0.99994
YNR030W__S288C__ALG12__032201	48H-5FU	-2.17871	KO	YNR030W	0.440161
YNR031C__S288C__SSK2__032205	48H-5FU	-0.493373	KO	YNR031C	0.99994
YNR032C-A__S288C__HUB1__031330	48H-5FU	-0.638086	KO	YNR032C-A	0.99994
YNR032W__S288C__PPG1__032209	48H-5FU	0.128033	KO	YNR032W	0.99994
YNR033W__S288C__ABZ1__043015	48H-5FU	-0.144214	KO	YNR033W	0.99994
YNR034W__S288C__SOL1__032213	48H-5FU	0.207121	KO	YNR034W	0.99994
YNR036C__S288C__MRPS12__032217	48H-5FU	-0.345683	KO	YNR036C	0.99994
YNR037C__S288C__RSM19__032221	48H-5FU	0.163812	KO	YNR037C	0.99994
YNR039C__S288C__ZRG17__032225	48H-5FU	-0.448127	KO	YNR039C	0.99994
YNR040W__S288C__YNR040W__032229	48H-5FU	-1.24864	KO	YNR040W	0.883328
YNR041C__S288C__COQ2__032233	48H-5FU	-0.572475	KO	YNR041C	0.99994
YNR042W__S288C__YNR042W__032237	48H-5FU	-2.43827	KO	YNR042W	0.329128
YNR045W__S288C__PET494__032241	48H-5FU	-0.079055	KO	YNR045W	0.99994
YNR047W__S288C__FPK1__032245	48H-5FU	0.841229	KO	YNR047W	0.991578
YNR048W__S288C__YNR048W__032601	48H-5FU	-3.07494	KO	YNR048W	0.127191
YNR049C__S288C__MSO1__032605	48H-5FU	-0.181191	KO	YNR049C	0.99994
YNR050C__S288C__LYS9__031334	48H-5FU	-0.510963	KO	YNR050C	0.99994
YNR051C__S288C__BRE5__031338	48H-5FU	0.90377	KO	YNR051C	0.981797
YNR052C__S288C__POP2__042820	48H-5FU	1.15771	KO	YNR052C	0.920935
YNR055C__S288C__HOL1__031820	48H-5FU	-0.958177	KO	YNR055C	0.965088
YNR056C__S288C__BIO5__031342	48H-5FU	-0.343776	KO	YNR056C	0.99994
YNR057C__S288C__BIO4__031346	48H-5FU	-1.83641	KO	YNR057C	0.623619
YNR058W__S288C__BIO3__031702	48H-5FU	-2.41199	KO	YNR058W	0.33984
YNR059W__S288C__MNT4__031706	48H-5FU	4.05206	KO	YNR059W	0.0173451
YNR060W__S288C__FRE4__031710	48H-5FU	0.198273	KO	YNR060W	0.99994
YNR061C__S288C__YNR061C__031714	48H-5FU	-0.812836	KO	YNR061C	0.991578
YNR062C__S288C__YNR062C__031718	48H-5FU	1.7435	KO	YNR062C	0.683522
YNR063W__S288C__YNR063W__031722	48H-5FU	-0.017624	KO	YNR063W	0.99994
YNR064C__S288C__YNR064C__031726	48H-5FU	2.01153	KO	YNR064C	0.53723
YNR065C__S288C__YNR065C__031730	48H-5FU	-0.975665	KO	YNR065C	0.961811
YNR066C__S288C__YNR066C__031734	48H-5FU	-0.901618	KO	YNR066C	0.978881
YNR067C__S288C__DSE4__031738	48H-5FU	1.13348	KO	YNR067C	0.929137
YNR068C__S288C__YNR068C__031742	48H-5FU	-0.358534	KO	YNR068C	0.99994
YNR069C__S288C__BSC5__031824	48H-5FU	-0.009826	KO	YNR069C	0.99994
YNR070W__S288C__PDR18__022836	48H-5FU	1.51729	KO	YNR070W	0.796074
YNR071C__S288C__YNR071C__022840	48H-5FU	0.296048	KO	YNR071C	0.99994
YNR072W__S288C__HXT17__022844	48H-5FU	0.242183	KO	YNR072W	0.99994
YNR073C__S288C__MAN2__022848	48H-5FU	-0.093055	KO	YNR073C	0.99994
YNR074C__S288C__AIF1__023204	48H-5FU	0.770228	KO	YNR074C	0.999016
YNR075W__S288C__COS10__023212	48H-5FU	-1.44355	KO	YNR075W	0.813883
YOL001W__S288C__PHO80__012734	48H-5FU	0.414067	KO	YOL001W	0.99994
YOL002C__S288C__IZH2__012738	48H-5FU	0.88926	KO	YOL002C	0.986646
YOL003C__S288C__PFA4__012742	48H-5FU	1.39345	KO	YOL003C	0.836388
YOL004W__S288C__SIN3__012746	48H-5FU	0.64727	KO	YOL004W	0.99994
YOL006C__S288C__TOP1__013102	48H-5FU	-2.71046	KO	YOL006C	0.225112
YOL007C__S288C__CSI2__013110	48H-5FU	-0.391128	KO	YOL007C	0.99994
YOL008W__S288C__COQ10__013114	48H-5FU	-0.924713	KO	YOL008W	0.978881
YOL009C__S288C__MDM12__013118	48H-5FU	0.322609	KO	YOL009C	0.99994
YOL011W__S288C__PLB3__013122	48H-5FU	1.31644	KO	YOL011W	0.865071
YOL012C__S288C__HTZ1__013126	48H-5FU	-0.832164	KO	YOL012C	0.988968
YOL013C__S288C__HRD1__013130	48H-5FU	0.561297	KO	YOL013C	0.99994
YOL013W-A__S288C__YOL013W-A__023216	48H-5FU	-1.31201	KO	YOL013W-A	0.853298
YOL014W__S288C__YOL014W__013134	48H-5FU	-0.453139	KO	YOL014W	0.99994
YOL015W__S288C__IRC10__013138	48H-5FU	0.876811	KO	YOL015W	0.986809
YOL016C__S288C__CMK2__030503	48H-5FU	1.02031	KO	YOL016C	0.960893
YOL017W__S288C__ESC8__013142	48H-5FU	0.006703	KO	YOL017W	0.99994
YOL018C__S288C__TLG2__013146	48H-5FU	-4.86409	KO	YOL018C	0.00161528
YOL019W__S288C__YOL019W__010304	48H-5FU	2.66086	KO	YOL019W	0.253461
YOL020W__S288C__TAT2__010308	48H-5FU	-0.019479	KO	YOL020W	0.99994
YOL023W__S288C__IFM1__010312	48H-5FU	0.63896	KO	YOL023W	0.99994
YOL024W__S288C__YOL024W__010316	48H-5FU	-1.05939	KO	YOL024W	0.942948
YOL025W__S288C__LAG2__010320	48H-5FU	-0.384333	KO	YOL025W	0.99994
YOL027C__S288C__MDM38__010324	48H-5FU	0.334213	KO	YOL027C	0.99994
YOL028C__S288C__YAP7__010328	48H-5FU	-0.861927	KO	YOL028C	0.986646
YOL029C__S288C__YOL029C__010336	48H-5FU	-0.36385	KO	YOL029C	0.99994
YOL030W__S288C__GAS5__010340	48H-5FU	0.030052	KO	YOL030W	0.99994
YOL031C__S288C__SIL1__010344	48H-5FU	-0.066291	KO	YOL031C	0.99994
YOL032W__S288C__OPI10__010348	48H-5FU	0.85831	KO	YOL032W	0.988968
YOL033W__S288C__MSE1__010704	48H-5FU	0.335341	KO	YOL033W	0.99994
YOL035C__S288C__YOL035C__010708	48H-5FU	0.173756	KO	YOL035C	0.99994
YOL036W__S288C__YOL036W__010712	48H-5FU	-0.207415	KO	YOL036W	0.99994
YOL037C__S288C__YOL037C__010716	48H-5FU	-1.58131	KO	YOL037C	0.756621
YOL039W__S288C__RPP2A__010720	48H-5FU	0.044872	KO	YOL039W	0.99994
YOL041C__S288C__NOP12__010724	48H-5FU	0.855594	KO	YOL041C	0.989525
YOL042W__S288C__NGL1__010728	48H-5FU	-0.616522	KO	YOL042W	0.99994
YOL043C__S288C__NTG2__010732	48H-5FU	-0.444404	KO	YOL043C	0.99994
YOL044W__S288C__PEX15__010736	48H-5FU	1.27989	KO	YOL044W	0.883328
YOL045W__S288C__PSK2__010740	48H-5FU	-1.34284	KO	YOL045W	0.839054
YOL046C__S288C__YOL046C__010744	48H-5FU	1.57228	KO	YOL046C	0.77698
YOL047C__S288C__LDS2__010748	48H-5FU	-0.546542	KO	YOL047C	0.99994
YOL048C__S288C__RRT8__042824	48H-5FU	0.086213	KO	YOL048C	0.99994
YOL049W__S288C__GSH2__011108	48H-5FU	1.3425	KO	YOL049W	0.852032
YOL050C__S288C__YOL050C__011112	48H-5FU	0.518785	KO	YOL050C	0.99994
YOL051W__S288C__GAL11__011116	48H-5FU	-1.35914	KO	YOL051W	0.839054
YOL052C__S288C__SPE2__011120	48H-5FU	-0.251335	KO	YOL052C	0.99994
YOL053C-A__S288C__YOL053C-A__011124	48H-5FU	-0.546459	KO	YOL053C-A	0.99994
YOL053W__S288C__AIM39__011128	48H-5FU	-0.24319	KO	YOL053W	0.99994
YOL054W__S288C__PSH1__011132	48H-5FU	-0.855814	KO	YOL054W	0.986651
YOL055C__S288C__THI20__011136	48H-5FU	-1.2077	KO	YOL055C	0.899961
YOL056W__S288C__GPM3__011140	48H-5FU	-0.531308	KO	YOL056W	0.99994
YOL057W__S288C__YOL057W__011144	48H-5FU	0.923038	KO	YOL057W	0.978881
YOL058W__S288C__ARG1__011148	48H-5FU	-1.35231	KO	YOL058W	0.839054
YOL059W__S288C__GPD2__011504	48H-5FU	-1.71826	KO	YOL059W	0.682145
YOL060C__S288C__MAM3__011508	48H-5FU	0.704384	KO	YOL060C	0.99994
YOL061W__S288C__PRS5__011512	48H-5FU	-0.796597	KO	YOL061W	0.995301
YOL062C__S288C__APM4__011516	48H-5FU	-1.12996	KO	YOL062C	0.920935
YOL063C__S288C__CRT10__011520	48H-5FU	-1.40515	KO	YOL063C	0.82898
YOL064C__S288C__MET22__011524	48H-5FU	-1.52612	KO	YOL064C	0.779383
YOL065C__S288C__INP54__011528	48H-5FU	-0.526476	KO	YOL065C	0.99994
YOL067C__S288C__RTG1__011532	48H-5FU	0.154014	KO	YOL067C	0.99994
YOL068C__S288C__HST1__011536	48H-5FU	-0.149192	KO	YOL068C	0.99994
YOL070C__S288C__NBA1__011540	48H-5FU	0.320543	KO	YOL070C	0.99994
YOL071W__S288C__SDH5__011544	48H-5FU	-0.509088	KO	YOL071W	0.99994
YOL072W__S288C__THP1__011548	48H-5FU	-2.62969	KO	YOL072W	0.25386
YOL073C__S288C__DSC2__040145	48H-5FU	-1.78692	KO	YOL073C	0.648124
YOL075C__S288C__YOL075C__011904	48H-5FU	-0.056579	KO	YOL075C	0.99994
YOL076W__S288C__MDM20__011908	48H-5FU	1.54853	KO	YOL076W	0.780299
YOL079W__S288C__YOL079W__011912	48H-5FU	-4.47654	KO	YOL079W	0.00538695
YOL080C__S288C__REX4__011916	48H-5FU	-3.54237	KO	YOL080C	0.0543352
YOL081W__S288C__IRA2__011920	48H-5FU	4.63682	KO	YOL081W	0.00386402
YOL082W__S288C__ATG19__011924	48H-5FU	-1.42791	KO	YOL082W	0.818266
YOL083W__S288C__ATG34__011928	48H-5FU	1.15558	KO	YOL083W	0.920935
YOL084W__S288C__PHM7__011932	48H-5FU	0.597863	KO	YOL084W	0.99994
YOL085C__S288C__YOL085C__011936	48H-5FU	-0.830299	KO	YOL085C	0.988968
YOL086C__S288C__ADH1__023220	48H-5FU	-1.60928	KO	YOL086C	0.740029
YOL087C__S288C__DUF1__023224	48H-5FU	-3.41562	KO	YOL087C	0.067333
YOL088C__S288C__MPD2__023228	48H-5FU	0.314411	KO	YOL088C	0.99994
YOL089C__S288C__HAL9__023232	48H-5FU	0.133407	KO	YOL089C	0.99994
YOL090W__S288C__MSH2__023236	48H-5FU	-1.21308	KO	YOL090W	0.89692
YOL091W__S288C__SPO21__023240	48H-5FU	1.28094	KO	YOL091W	0.883328
YOL092W__S288C__YPQ1__023244	48H-5FU	-1.14289	KO	YOL092W	0.919417
YOL093W__S288C__TRM10__023248	48H-5FU	-5.05685	KO	YOL093W	0.000841924
YOL095C__S288C__HMI1__030101	48H-5FU	0.82905	KO	YOL095C	0.994096
YOL096C__S288C__COQ3__030105	48H-5FU	0.226113	KO	YOL096C	0.99994
YOL098C__S288C__SDD3__030109	48H-5FU	-3.12058	KO	YOL098C	0.117766
YOL099C__S288C__YOL099C__030113	48H-5FU	-0.694811	KO	YOL099C	0.99994
YOL100W__S288C__PKH2__030117	48H-5FU	-2.19374	KO	YOL100W	0.436022
YOL101C__S288C__IZH4__030121	48H-5FU	1.15835	KO	YOL101C	0.920935
YOL103W__S288C__ITR2__030125	48H-5FU	-1.20879	KO	YOL103W	0.899484
YOL104C__S288C__NDJ1__030129	48H-5FU	-0.601915	KO	YOL104C	0.99994
YOL105C__S288C__WSC3__030133	48H-5FU	-1.33522	KO	YOL105C	0.841167
YOL106W__S288C__YOL106W__030137	48H-5FU	-1.35059	KO	YOL106W	0.839054
YOL107W__S288C__YOL107W__030141	48H-5FU	-2.20492	KO	YOL107W	0.43035
YOL108C__S288C__INO4__030145	48H-5FU	-0.629856	KO	YOL108C	0.99994
YOL109W__S288C__ZEO1__030501	48H-5FU	-4.09218	KO	YOL109W	0.0146415
YOL110W__S288C__SHR5__030505	48H-5FU	1.26485	KO	YOL110W	0.887492
YOL111C__S288C__MDY2__030509	48H-5FU	1.17328	KO	YOL111C	0.918566
YOL112W__S288C__MSB4__030513	48H-5FU	-0.442827	KO	YOL112W	0.99994
YOL113W__S288C__SKM1__030517	48H-5FU	0.43279	KO	YOL113W	0.99994
YOL114C__S288C__PTH4__030521	48H-5FU	0.586911	KO	YOL114C	0.99994
YOL115W__S288C__PAP2__030525	48H-5FU	-0.211171	KO	YOL115W	0.99994
YOL116W__S288C__MSN1__030529	48H-5FU	-1.31989	KO	YOL116W	0.850701
YOL117W__S288C__RRI2__030533	48H-5FU	1.49494	KO	YOL117W	0.807161
YOL118C__S288C__YOL118C__030537	48H-5FU	2.01213	KO	YOL118C	0.53723
YOL119C__S288C__MCH4__030541	48H-5FU	1.54615	KO	YOL119C	0.781396
YOL121C__S288C__RPS19A__030545	48H-5FU	-0.836551	KO	YOL121C	0.987873
YOL122C__S288C__SMF1__030901	48H-5FU	-0.789994	KO	YOL122C	0.996577
YOL124C__S288C__TRM11__030905	48H-5FU	-1.86429	KO	YOL124C	0.608747
YOL125W__S288C__TRM13__031603	48H-5FU	-0.33805	KO	YOL125W	0.99994
YOL126C__S288C__MDH2__030909	48H-5FU	-0.878209	KO	YOL126C	0.980462
YOL128C__S288C__YGK3__030913	48H-5FU	2.15288	KO	YOL128C	0.467394
YOL129W__S288C__VPS68__030917	48H-5FU	-0.293699	KO	YOL129W	0.99994
YOL131W__S288C__YOL131W__030921	48H-5FU	-0.136335	KO	YOL131W	0.99994
YOL132W__S288C__GAS4__030925	48H-5FU	0.718878	KO	YOL132W	0.99994
YOL136C__S288C__PFK27__030929	48H-5FU	-0.967464	KO	YOL136C	0.963415
YOL137W__S288C__BSC6__030937	48H-5FU	0.483921	KO	YOL137W	0.99994
YOL138C__S288C__RTC1__030941	48H-5FU	0.970573	KO	YOL138C	0.970432
YOL140W__S288C__ARG8__042828	48H-5FU	-0.836851	KO	YOL140W	0.987873
YOL141W__S288C__PPM2__031543	48H-5FU	3.01694	KO	YOL141W	0.145418
YOL145C__S288C__CTR9__042836	48H-5FU	-1.14959	KO	YOL145C	0.917508
YOL147C__S288C__PEX11__031832	48H-5FU	1.107	KO	YOL147C	0.938873
YOL148C__S288C__SPT20__042643	48H-5FU	0.492125	KO	YOL148C	0.99994
YOL150C__S288C__YOL150C__031547	48H-5FU	-1.16214	KO	YOL150C	0.9123
YOL151W__S288C__GRE2__033002	48H-5FU	-0.2811	KO	YOL151W	0.99994
YOL152W__S288C__FRE7__033010	48H-5FU	0.659063	KO	YOL152W	0.99994
YOL153C__S288C__YOL153C__010244	48H-5FU	0.714827	KO	YOL153C	0.99994
YOL154W__S288C__ZPS1__042840	48H-5FU	-0.290187	KO	YOL154W	0.99994
YOL155C__S288C__HPF1__033014	48H-5FU	0.040995	KO	YOL155C	0.99994
YOL158C__S288C__ENB1__031903	48H-5FU	0.669454	KO	YOL158C	0.99994
YOL159C__S288C__CSS3__031907	48H-5FU	-0.920921	KO	YOL159C	0.978881
YOL160W__S288C__YOL160W__031911	48H-5FU	-0.208311	KO	YOL160W	0.99994
YOL162W__S288C__YOL162W__031915	48H-5FU	0.466218	KO	YOL162W	0.99994
YOL163W__S288C__YOL163W__031919	48H-5FU	-0.529782	KO	YOL163W	0.99994
YOL164W__S288C__BDS1__042844	48H-5FU	0.977575	KO	YOL164W	0.968323
YOR001W__S288C__RRP6__010532	48H-5FU	-2.50895	KO	YOR001W	0.292081
YOR002W__S288C__ALG6__010536	48H-5FU	-0.895559	KO	YOR002W	0.978881
YOR003W__S288C__YSP3__010540	48H-5FU	-0.752301	KO	YOR003W	0.999016
YOR005C__S288C__DNL4__010544	48H-5FU	2.03763	KO	YOR005C	0.523078
YOR006C__S288C__TSR3__010548	48H-5FU	-1.3908	KO	YOR006C	0.832477
YOR007C__S288C__SGT2__010904	48H-5FU	0.00159	KO	YOR007C	0.99994
YOR008C__S288C__SLG1__010908	48H-5FU	-0.855506	KO	YOR008C	0.986651
YOR008C-A__S288C__YOR008C-A__043247	48H-5FU	-1.35762	KO	YOR008C-A	0.839054
YOR009W__S288C__TIR4__010912	48H-5FU	0.320644	KO	YOR009W	0.99994
YOR010C__S288C__TIR2__010916	48H-5FU	2.56231	KO	YOR010C	0.287064
YOR011W__S288C__AUS1__010920	48H-5FU	-0.549579	KO	YOR011W	0.99994
YOR012W__S288C__YOR012W__010924	48H-5FU	-0.780206	KO	YOR012W	0.996577
YOR013W__S288C__IRC11__010928	48H-5FU	-0.226443	KO	YOR013W	0.99994
YOR014W__S288C__RTS1__010932	48H-5FU	0.259416	KO	YOR014W	0.99994
YOR015W__S288C__YOR015W__010936	48H-5FU	-0.427136	KO	YOR015W	0.99994
YOR016C__S288C__ERP4__010940	48H-5FU	2.03304	KO	YOR016C	0.525366
YOR017W__S288C__PET127__010944	48H-5FU	-0.898713	KO	YOR017W	0.978881
YOR018W__S288C__ROD1__010948	48H-5FU	-1.19453	KO	YOR018W	0.905375
YOR019W__S288C__YOR019W__011304	48H-5FU	1.95296	KO	YOR019W	0.568923
YOR021C__S288C__SFM1__011308	48H-5FU	-0.316995	KO	YOR021C	0.99994
YOR022C__S288C__DDL1__011312	48H-5FU	0.472681	KO	YOR022C	0.99994
YOR023C__S288C__AHC1__011316	48H-5FU	-1.0481	KO	YOR023C	0.942948
YOR024W__S288C__YOR024W__011320	48H-5FU	-1.55963	KO	YOR024W	0.767194
YOR025W__S288C__HST3__011324	48H-5FU	-0.504182	KO	YOR025W	0.99994
YOR026W__S288C__BUB3__042848	48H-5FU	-1.29234	KO	YOR026W	0.863757
YOR027W__S288C__STI1__011332	48H-5FU	-0.07373	KO	YOR027W	0.99994
YOR028C__S288C__CIN5__011336	48H-5FU	1.25838	KO	YOR028C	0.891037
YOR029W__S288C__YOR029W__011340	48H-5FU	1.40934	KO	YOR029W	0.834576
YOR030W__S288C__DFG16__011344	48H-5FU	0.582243	KO	YOR030W	0.99994
YOR031W__S288C__YOR031W__011348	48H-5FU	-1.68114	KO	YOR031W	0.704225
YOR032C__S288C__HMS1__011704	48H-5FU	2.18176	KO	YOR032C	0.45189
YOR033C__S288C__EXO1__011708	48H-5FU	0.100963	KO	YOR033C	0.99994
YOR034C__S288C__AKR2__011712	48H-5FU	-0.114548	KO	YOR034C	0.99994
YOR035C__S288C__SHE4__011716	48H-5FU	0.062924	KO	YOR035C	0.99994
YOR036W__S288C__PEP12__011720	48H-5FU	-1.20861	KO	YOR036W	0.899484
YOR037W__S288C__CYC2__011724	48H-5FU	-0.497043	KO	YOR037W	0.99994
YOR038C__S288C__HIR2__011728	48H-5FU	-0.277396	KO	YOR038C	0.99994
YOR039W__S288C__CKB2__011732	48H-5FU	-1.50021	KO	YOR039W	0.790413
YOR040W__S288C__GLO4__011736	48H-5FU	0.194819	KO	YOR040W	0.99994
YOR041C__S288C__YOR041C__011740	48H-5FU	-0.272318	KO	YOR041C	0.99994
YOR042W__S288C__CUE5__011744	48H-5FU	1.92973	KO	YOR042W	0.584407
YOR043W__S288C__WHI2__011748	48H-5FU	1.78382	KO	YOR043W	0.663679
YOR044W__S288C__IRC23__012104	48H-5FU	-0.244986	KO	YOR044W	0.99994
YOR045W__S288C__TOM6__012108	48H-5FU	-1.14511	KO	YOR045W	0.918566
YOR047C__S288C__STD1__012112	48H-5FU	0.301829	KO	YOR047C	0.99994
YOR049C__S288C__RSB1__012116	48H-5FU	0.018443	KO	YOR049C	0.99994
YOR050C__S288C__YOR050C__012120	48H-5FU	-0.932872	KO	YOR050C	0.976532
YOR051C__S288C__ETT1__012124	48H-5FU	0.549445	KO	YOR051C	0.99994
YOR052C__S288C__TMC1__012128	48H-5FU	0.683852	KO	YOR052C	0.99994
YOR053W__S288C__YOR053W__012132	48H-5FU	-0.303148	KO	YOR053W	0.99994
YOR054C__S288C__VHS3__012136	48H-5FU	-0.501973	KO	YOR054C	0.99994
YOR055W__S288C__YOR055W__012140	48H-5FU	-1.39881	KO	YOR055W	0.829902
YOR058C__S288C__ASE1__012144	48H-5FU	2.91506	KO	YOR058C	0.171732
YOR059C__S288C__LPL1__012148	48H-5FU	-1.86217	KO	YOR059C	0.609767
YOR061W__S288C__CKA2__012504	48H-5FU	2.09319	KO	YOR061W	0.491008
YOR062C__S288C__YOR062C__012508	48H-5FU	-1.0757	KO	YOR062C	0.940324
YOR064C__S288C__YNG1__012512	48H-5FU	-0.441377	KO	YOR064C	0.99994
YOR065W__S288C__CYT1__012516	48H-5FU	0.928816	KO	YOR065W	0.978881
YOR066W__S288C__MSA1__012520	48H-5FU	-0.254454	KO	YOR066W	0.99994
YOR067C__S288C__ALG8__012524	48H-5FU	0.673564	KO	YOR067C	0.99994
YOR068C__S288C__VAM10__012528	48H-5FU	0.556142	KO	YOR068C	0.99994
YOR069W__S288C__VPS5__043204	48H-5FU	-4.53436	KO	YOR069W	0.00466156
YOR070C__S288C__GYP1__012536	48H-5FU	-3.21495	KO	YOR070C	0.0995521
YOR071C__S288C__NRT1__012540	48H-5FU	1.27731	KO	YOR071C	0.883328
YOR072W__S288C__YOR072W__012544	48H-5FU	-0.282034	KO	YOR072W	0.99994
YOR073W__S288C__SGO1__012548	48H-5FU	-1.22547	KO	YOR073W	0.892826
YOR076C__S288C__SKI7__012904	48H-5FU	-6.21458	KO	YOR076C	8.55048e-06
YOR078W__S288C__BUD21__012912	48H-5FU	-0.965295	KO	YOR078W	0.963415
YOR079C__S288C__ATX2__012916	48H-5FU	1.98428	KO	YOR079C	0.552201
YOR080W__S288C__DIA2__012920	48H-5FU	-0.831963	KO	YOR080W	0.988968
YOR081C__S288C__TGL5__012924	48H-5FU	1.42791	KO	YOR081C	0.829902
YOR082C__S288C__YOR082C__012928	48H-5FU	2.10195	KO	YOR082C	0.488673
YOR083W__S288C__WHI5__012932	48H-5FU	-0.30125	KO	YOR083W	0.99994
YOR084W__S288C__LPX1__012936	48H-5FU	-0.791559	KO	YOR084W	0.996577
YOR085W__S288C__OST3__012940	48H-5FU	-0.29174	KO	YOR085W	0.99994
YOR086C__S288C__TCB1__012944	48H-5FU	0.354989	KO	YOR086C	0.99994
YOR087W__S288C__YVC1__043208	48H-5FU	-1.44421	KO	YOR087W	0.813883
YOR088W__S288C__YOR088W__010302	48H-5FU	-0.840303	KO	YOR088W	0.987179
YOR089C__S288C__VPS21__010306	48H-5FU	-0.942386	KO	YOR089C	0.970432
YOR090C__S288C__PTC5__010310	48H-5FU	0.690189	KO	YOR090C	0.99994
YOR091W__S288C__TMA46__010314	48H-5FU	-0.700395	KO	YOR091W	0.99994
YOR092W__S288C__ECM3__010318	48H-5FU	-0.225972	KO	YOR092W	0.99994
YOR093C__S288C__CMR2__010322	48H-5FU	1.08735	KO	YOR093C	0.942948
YOR094W__S288C__ARF3__010330	48H-5FU	-0.383034	KO	YOR094W	0.99994
YOR096W__S288C__RPS7A__030507	48H-5FU	0.892298	KO	YOR096W	0.986646
YOR097C__S288C__YOR097C__022313	48H-5FU	1.31841	KO	YOR097C	0.864299
YOR099W__S288C__KTR1__022317	48H-5FU	-0.213916	KO	YOR099W	0.99994
YOR100C__S288C__CRC1__022321	48H-5FU	0.202727	KO	YOR100C	0.99994
YOR101W__S288C__RAS1__022325	48H-5FU	-0.534701	KO	YOR101W	0.99994
YOR104W__S288C__PIN2__022329	48H-5FU	-0.127242	KO	YOR104W	0.99994
YOR105W__S288C__YOR105W__022333	48H-5FU	-0.051772	KO	YOR105W	0.99994
YOR106W__S288C__VAM3__022337	48H-5FU	-0.184734	KO	YOR106W	0.99994
YOR107W__S288C__RGS2__022341	48H-5FU	-0.47463	KO	YOR107W	0.99994
YOR108W__S288C__LEU9__022345	48H-5FU	-0.263322	KO	YOR108W	0.99994
YOR109W__S288C__INP53__022701	48H-5FU	0.094207	KO	YOR109W	0.99994
YOR111W__S288C__YOR111W__022705	48H-5FU	-0.190585	KO	YOR111W	0.99994
YOR112W__S288C__CEX1__022709	48H-5FU	0.075471	KO	YOR112W	0.99994
YOR113W__S288C__AZF1__022713	48H-5FU	1.61203	KO	YOR113W	0.755414
YOR114W__S288C__YOR114W__022717	48H-5FU	-0.067814	KO	YOR114W	0.99994
YOR115C__S288C__TRS33__022721	48H-5FU	-0.193764	KO	YOR115C	0.99994
YOR118W__S288C__RTC5__022725	48H-5FU	-0.361286	KO	YOR118W	0.99994
YOR120W__S288C__GCY1__022729	48H-5FU	-0.10984	KO	YOR120W	0.99994
YOR121C__S288C__YOR121C__022733	48H-5FU	0.016603	KO	YOR121C	0.99994
YOR123C__S288C__LEO1__022737	48H-5FU	0.107581	KO	YOR123C	0.99994
YOR124C__S288C__UBP2__022741	48H-5FU	0.886872	KO	YOR124C	0.986646
YOR125C__S288C__CAT5__022745	48H-5FU	0.112493	KO	YOR125C	0.99994
YOR126C__S288C__IAH1__023101	48H-5FU	0.907463	KO	YOR126C	0.980462
YOR127W__S288C__RGA1__023109	48H-5FU	0.09349	KO	YOR127W	0.99994
YOR128C__S288C__ADE2__040202	48H-5FU	-0.187242	KO	YOR128C	0.99994
YOR129C__S288C__AFI1__023113	48H-5FU	-0.08433	KO	YOR129C	0.99994
YOR130C__S288C__ORT1__023117	48H-5FU	0.11596	KO	YOR130C	0.99994
YOR131C__S288C__YOR131C__023121	48H-5FU	-0.565706	KO	YOR131C	0.99994
YOR132W__S288C__VPS17__023125	48H-5FU	0.508518	KO	YOR132W	0.99994
YOR133W__S288C__EFT1__023129	48H-5FU	-1.15708	KO	YOR133W	0.912749
YOR134W__S288C__BAG7__023133	48H-5FU	-0.167356	KO	YOR134W	0.99994
YOR135C__S288C__IRC14__023137	48H-5FU	2.33764	KO	YOR135C	0.384701
YOR136W__S288C__IDH2__023141	48H-5FU	1.22484	KO	YOR136W	0.905178
YOR137C__S288C__SIA1__023145	48H-5FU	-0.835647	KO	YOR137C	0.987873
YOR138C__S288C__RUP1__020303	48H-5FU	1.12277	KO	YOR138C	0.93407
YOR139C__S288C__YOR139C__020307	48H-5FU	0.743454	KO	YOR139C	0.99994
YOR140W__S288C__SFL1__020311	48H-5FU	0.807231	KO	YOR140W	0.996577
YOR141C__S288C__ARP8__020315	48H-5FU	-1.23189	KO	YOR141C	0.889559
YOR142W__S288C__LSC1__020319	48H-5FU	1.70949	KO	YOR142W	0.704225
YOR144C__S288C__ELG1__020323	48H-5FU	0.496433	KO	YOR144C	0.99994
YOR147W__S288C__MDM32__041430	48H-5FU	-0.771209	KO	YOR147W	0.996577
YOR150W__S288C__MRPL23__040403	48H-5FU	0.745116	KO	YOR150W	0.99994
YOR152C__S288C__ATG40__020327	48H-5FU	-0.0453	KO	YOR152C	0.99994
YOR153W__S288C__PDR5__020331	48H-5FU	-0.811656	KO	YOR153W	0.991578
YOR154W__S288C__SLP1__020335	48H-5FU	0.876774	KO	YOR154W	0.986809
YOR155C__S288C__ISN1__020339	48H-5FU	0.150227	KO	YOR155C	0.99994
YOR156C__S288C__NFI1__020343	48H-5FU	-0.12339	KO	YOR156C	0.99994
YOR158W__S288C__PET123__040407	48H-5FU	1.00943	KO	YOR158W	0.961811
YOR161C__S288C__PNS1__020347	48H-5FU	-0.193699	KO	YOR161C	0.99994
YOR162C__S288C__YRR1__020703	48H-5FU	0.166	KO	YOR162C	0.99994
YOR163W__S288C__DDP1__020707	48H-5FU	1.85646	KO	YOR163W	0.626782
YOR164C__S288C__GET4__020711	48H-5FU	-0.523252	KO	YOR164C	0.99994
YOR165W__S288C__SEY1__020715	48H-5FU	1.36614	KO	YOR165W	0.839203
YOR166C__S288C__SWT1__020719	48H-5FU	-0.780899	KO	YOR166C	0.996577
YOR167C__S288C__RPS28A__020723	48H-5FU	0.207991	KO	YOR167C	0.99994
YOR170W__S288C__YOR170W__020727	48H-5FU	-0.531663	KO	YOR170W	0.99994
YOR171C__S288C__LCB4__020735	48H-5FU	-0.34078	KO	YOR171C	0.99994
YOR172W__S288C__YRM1__020739	48H-5FU	0.637477	KO	YOR172W	0.99994
YOR173W__S288C__DCS2__020743	48H-5FU	0.281037	KO	YOR173W	0.99994
YOR175C__S288C__ALE1__020747	48H-5FU	1.34369	KO	YOR175C	0.852032
YOR177C__S288C__MPC54__021103	48H-5FU	-0.542439	KO	YOR177C	0.99994
YOR178C__S288C__GAC1__021107	48H-5FU	0.272235	KO	YOR178C	0.99994
YOR179C__S288C__SYC1__030616	48H-5FU	-0.031797	KO	YOR179C	0.99994
YOR180C__S288C__DCI1__030620	48H-5FU	-0.350232	KO	YOR180C	0.99994
YOR182C__S288C__RPS30B__021111	48H-5FU	0.374478	KO	YOR182C	0.99994
YOR183W__S288C__FYV12__021115	48H-5FU	-0.183934	KO	YOR183W	0.99994
YOR184W__S288C__SER1__021119	48H-5FU	2.00827	KO	YOR184W	0.538375
YOR185C__S288C__GSP2__021123	48H-5FU	-0.539496	KO	YOR185C	0.99994
YOR186W__S288C__YOR186W__021127	48H-5FU	0.132687	KO	YOR186W	0.99994
YOR187W__S288C__TUF1__021131	48H-5FU	1.66625	KO	YOR187W	0.724615
YOR188W__S288C__MSB1__021135	48H-5FU	2.05752	KO	YOR188W	0.512263
YOR189W__S288C__IES4__021139	48H-5FU	0.375025	KO	YOR189W	0.99994
YOR190W__S288C__SPR1__021143	48H-5FU	1.63407	KO	YOR190W	0.740201
YOR191W__S288C__ULS1__021147	48H-5FU	-0.08318	KO	YOR191W	0.99994
YOR192C__S288C__THI72__021503	48H-5FU	-0.194541	KO	YOR192C	0.99994
YOR193W__S288C__PEX27__021507	48H-5FU	0.398436	KO	YOR193W	0.99994
YOR195W__S288C__SLK19__021511	48H-5FU	-0.842102	KO	YOR195W	0.987179
YOR196C__S288C__LIP5__021515	48H-5FU	-1.34493	KO	YOR196C	0.839054
YOR197W__S288C__MCA1__021519	48H-5FU	0.191351	KO	YOR197W	0.99994
YOR198C__S288C__BFR1__021523	48H-5FU	-0.448726	KO	YOR198C	0.99994
YOR199W__S288C__YOR199W__021527	48H-5FU	-0.365445	KO	YOR199W	0.99994
YOR200W__S288C__YOR200W__021531	48H-5FU	2.20984	KO	YOR200W	0.439194
YOR201C__S288C__MRM1__021535	48H-5FU	-0.128812	KO	YOR201C	0.99994
YOR202W__S288C__HIS3__021539	48H-5FU	-0.184958	KO	YOR202W	0.99994
YOR205C__S288C__GEP3__021543	48H-5FU	0.142152	KO	YOR205C	0.99994
YOR208W__S288C__PTP2__021547	48H-5FU	-0.557	KO	YOR208W	0.99994
YOR209C__S288C__NPT1__021903	48H-5FU	-1.74887	KO	YOR209C	0.66986
YOR211C__S288C__MGM1__021907	48H-5FU	1.05542	KO	YOR211C	0.949929
YOR212W__S288C__STE4__021911	48H-5FU	-0.396363	KO	YOR212W	0.99994
YOR213C__S288C__SAS5__021915	48H-5FU	-1.26641	KO	YOR213C	0.875104
YOR214C__S288C__SPR2__021919	48H-5FU	-1.07884	KO	YOR214C	0.938873
YOR215C__S288C__AIM41__021923	48H-5FU	1.22348	KO	YOR215C	0.905325
YOR216C__S288C__RUD3__021927	48H-5FU	0.013446	KO	YOR216C	0.99994
YOR219C__S288C__STE13__021931	48H-5FU	-0.071095	KO	YOR219C	0.99994
YOR220W__S288C__RCN2__021935	48H-5FU	0.185567	KO	YOR220W	0.99994
YOR221C__S288C__MCT1__021939	48H-5FU	1.55709	KO	YOR221C	0.779383
YOR222W__S288C__ODC2__021943	48H-5FU	1.4095	KO	YOR222W	0.834576
YOR223W__S288C__DSC3__021947	48H-5FU	-0.718404	KO	YOR223W	0.99994
YOR225W__S288C__YOR225W__022303	48H-5FU	-0.346326	KO	YOR225W	0.99994
YOR226C__S288C__ISU2__022307	48H-5FU	0.413273	KO	YOR226C	0.99994
YOR227W__S288C__HER1__022311	48H-5FU	-0.135767	KO	YOR227W	0.99994
YOR228C__S288C__MCP1__022315	48H-5FU	-0.104836	KO	YOR228C	0.99994
YOR229W__S288C__WTM2__022319	48H-5FU	0.784198	KO	YOR229W	0.998718
YOR230W__S288C__WTM1__022323	48H-5FU	0.775839	KO	YOR230W	0.999016
YOR231W__S288C__MKK1__022327	48H-5FU	0.596908	KO	YOR231W	0.99994
YOR233W__S288C__KIN4__022331	48H-5FU	0.229548	KO	YOR233W	0.99994
YOR234C__S288C__RPL33B__022335	48H-5FU	1.30351	KO	YOR234C	0.874915
YOR235W__S288C__IRC13__022339	48H-5FU	0.102081	KO	YOR235W	0.99994
YOR237W__S288C__HES1__022343	48H-5FU	0.114428	KO	YOR237W	0.99994
YOR238W__S288C__YOR238W__022347	48H-5FU	-0.273465	KO	YOR238W	0.99994
YOR239W__S288C__ABP140__043212	48H-5FU	-2.12436	KO	YOR239W	0.467394
YOR240W__S288C__YOR240W__022707	48H-5FU	-0.352214	KO	YOR240W	0.99994
YOR241W__S288C__MET7__022711	48H-5FU	-1.51278	KO	YOR241W	0.784178
YOR242C__S288C__SSP2__022715	48H-5FU	-0.05975	KO	YOR242C	0.99994
YOR243C__S288C__PUS7__022719	48H-5FU	-0.681693	KO	YOR243C	0.99994
YOR245C__S288C__DGA1__022723	48H-5FU	0.698134	KO	YOR245C	0.99994
YOR246C__S288C__ENV9__022727	48H-5FU	-0.123694	KO	YOR246C	0.99994
YOR247W__S288C__SRL1__022731	48H-5FU	-0.197541	KO	YOR247W	0.99994
YOR248W__S288C__YOR248W__022735	48H-5FU	0.926232	KO	YOR248W	0.978881
YOR251C__S288C__TUM1__022739	48H-5FU	-0.843582	KO	YOR251C	0.987179
YOR252W__S288C__TMA16__022743	48H-5FU	-0.311185	KO	YOR252W	0.99994
YOR253W__S288C__NAT5__022747	48H-5FU	1.24295	KO	YOR253W	0.89692
YOR255W__S288C__OSW1__023103	48H-5FU	-0.652919	KO	YOR255W	0.99994
YOR258W__S288C__HNT3__023111	48H-5FU	-0.154384	KO	YOR258W	0.99994
YOR263C__S288C__YOR263C__023115	48H-5FU	-0.060165	KO	YOR263C	0.99994
YOR264W__S288C__DSE3__023119	48H-5FU	0.354538	KO	YOR264W	0.99994
YOR265W__S288C__RBL2__033018	48H-5FU	1.66428	KO	YOR265W	0.725552
YOR266W__S288C__PNT1__033022	48H-5FU	-0.817723	KO	YOR266W	0.991578
YOR267C__S288C__HRK1__033026	48H-5FU	-0.225314	KO	YOR267C	0.99994
YOR268C__S288C__YOR268C__033030	48H-5FU	-0.579668	KO	YOR268C	0.99994
YOR269W__S288C__PAC1__033034	48H-5FU	-0.296928	KO	YOR269W	0.99994
YOR270C__S288C__VPH1__033038	48H-5FU	-0.790756	KO	YOR270C	0.996577
YOR271C__S288C__FSF1__033042	48H-5FU	3.35986	KO	YOR271C	0.0784177
YOR273C__S288C__TPO4__033046	48H-5FU	-1.09275	KO	YOR273C	0.934087
YOR274W__S288C__MOD5__030204	48H-5FU	-1.81083	KO	YOR274W	0.636109
YOR275C__S288C__RIM20__030208	48H-5FU	-0.371864	KO	YOR275C	0.99994
YOR276W__S288C__CAF20__030212	48H-5FU	-1.13979	KO	YOR276W	0.919433
YOR277C__S288C__YOR277C__023123	48H-5FU	-0.288049	KO	YOR277C	0.99994
YOR279C__S288C__RFM1__023127	48H-5FU	-0.318067	KO	YOR279C	0.99994
YOR280C__S288C__FSH3__023131	48H-5FU	-0.880504	KO	YOR280C	0.980462
YOR283W__S288C__YOR283W__023135	48H-5FU	2.21692	KO	YOR283W	0.437033
YOR284W__S288C__HUA2__023139	48H-5FU	0.705703	KO	YOR284W	0.99994
YOR285W__S288C__RDL1__023143	48H-5FU	0.579544	KO	YOR285W	0.99994
YOR286W__S288C__RDL2__023147	48H-5FU	-0.556287	KO	YOR286W	0.99994
YOR288C__S288C__MPD1__020102	48H-5FU	0.04099	KO	YOR288C	0.99994
YOR289W__S288C__YOR289W__010334	48H-5FU	0.205479	KO	YOR289W	0.99994
YOR290C__S288C__SNF2__010338	48H-5FU	-1.3985	KO	YOR290C	0.829902
YOR291W__S288C__YPK9__010342	48H-5FU	-5.28706	KO	YOR291W	0.000384376
YOR292C__S288C__YOR292C__010346	48H-5FU	1.02489	KO	YOR292C	0.960601
YOR293W__S288C__RPS10A__010702	48H-5FU	-0.000711	KO	YOR293W	0.99994
YOR295W__S288C__UAF30__010706	48H-5FU	-0.82632	KO	YOR295W	0.989525
YOR296W__S288C__YOR296W__010710	48H-5FU	0.619739	KO	YOR296W	0.99994
YOR297C__S288C__TIM18__010714	48H-5FU	-0.713801	KO	YOR297C	0.99994
YOR298C-A__S288C__MBF1__043220	48H-5FU	-4.04371	KO	YOR298C-A	0.0164821
YOR298W__S288C__MUM3__010718	48H-5FU	-0.534578	KO	YOR298W	0.99994
YOR299W__S288C__BUD7__010722	48H-5FU	2.61801	KO	YOR299W	0.264396
YOR300W__S288C__YOR300W__033132	48H-5FU	-2.74746	KO	YOR300W	0.215559
YOR301W__S288C__RAX1__010726	48H-5FU	0.050303	KO	YOR301W	0.99994
YOR302W__S288C__YOR302W__030220	48H-5FU	-0.53471	KO	YOR302W	0.99994
YOR303W__S288C__CPA1__030224	48H-5FU	-1.37577	KO	YOR303W	0.834849
YOR304C-A__S288C__BIL1__010738	48H-5FU	0.617688	KO	YOR304C-A	0.99994
YOR304W__S288C__ISW2__010742	48H-5FU	1.27487	KO	YOR304W	0.883328
YOR305W__S288C__RRG7__010746	48H-5FU	0.278351	KO	YOR305W	0.99994
YOR306C__S288C__MCH5__033136	48H-5FU	-1.71094	KO	YOR306C	0.683522
YOR307C__S288C__SLY41__011102	48H-5FU	-1.07004	KO	YOR307C	0.942725
YOR308C__S288C__SNU66__011106	48H-5FU	-0.187393	KO	YOR308C	0.99994
YOR309C__S288C__YOR309C__033140	48H-5FU	-3.61285	KO	YOR309C	0.0470257
YOR311C__S288C__DGK1__011110	48H-5FU	0.840486	KO	YOR311C	0.991578
YOR312C__S288C__RPL20B__011114	48H-5FU	-0.013201	KO	YOR312C	0.99994
YOR313C__S288C__SPS4__011118	48H-5FU	-0.864221	KO	YOR313C	0.986646
YOR314W__S288C__YOR314W__011122	48H-5FU	0.614772	KO	YOR314W	0.99994
YOR315W__S288C__SFG1__011126	48H-5FU	0.307357	KO	YOR315W	0.99994
YOR316C__S288C__COT1__011130	48H-5FU	-0.607477	KO	YOR316C	0.99994
YOR317W__S288C__FAA1__030515	48H-5FU	1.27408	KO	YOR317W	0.883328
YOR318C__S288C__YOR318C__011134	48H-5FU	1.49776	KO	YOR318C	0.805465
YOR320C__S288C__GNT1__011138	48H-5FU	0.551715	KO	YOR320C	0.99994
YOR321W__S288C__PMT3__011142	48H-5FU	0.716593	KO	YOR321W	0.99994
YOR322C__S288C__LDB19__011146	48H-5FU	-0.067624	KO	YOR322C	0.99994
YOR323C__S288C__PRO2__011502	48H-5FU	1.15589	KO	YOR323C	0.920935
YOR324C__S288C__FRT1__011506	48H-5FU	-1.33238	KO	YOR324C	0.841776
YOR325W__S288C__YOR325W__033144	48H-5FU	-0.556458	KO	YOR325W	0.99994
YOR327C__S288C__SNC2__011510	48H-5FU	-0.137981	KO	YOR327C	0.99994
YOR328W__S288C__PDR10__011514	48H-5FU	1.04635	KO	YOR328W	0.953106
YOR330C__S288C__MIP1__011518	48H-5FU	-1.1429	KO	YOR330C	0.919417
YOR331C__S288C__YOR331C__042819	48H-5FU	0.565766	KO	YOR331C	0.99994
YOR332W__S288C__VMA4__011522	48H-5FU	-2.18785	KO	YOR332W	0.437033
YOR333C__S288C__YOR333C__033148	48H-5FU	-1.35312	KO	YOR333C	0.839054
YOR334W__S288C__MRS2__011526	48H-5FU	-1.0262	KO	YOR334W	0.949929
YOR337W__S288C__TEA1__011530	48H-5FU	0.134659	KO	YOR337W	0.99994
YOR338W__S288C__YOR338W__011534	48H-5FU	1.92229	KO	YOR338W	0.588356
YOR339C__S288C__UBC11__011538	48H-5FU	-0.166601	KO	YOR339C	0.99994
YOR342C__S288C__YOR342C__011542	48H-5FU	1.69888	KO	YOR342C	0.711986
YOR343C__S288C__YOR343C__011546	48H-5FU	-0.759666	KO	YOR343C	0.998718
YOR344C__S288C__TYE7__011902	48H-5FU	2.71586	KO	YOR344C	0.233513
YOR345C__S288C__YOR345C__030201	48H-5FU	0.03813	KO	YOR345C	0.99994
YOR346W__S288C__REV1__011906	48H-5FU	1.1506	KO	YOR346W	0.921766
YOR347C__S288C__PYK2__011910	48H-5FU	4.1232	KO	YOR347C	0.0146415
YOR348C__S288C__PUT4__011914	48H-5FU	-0.076133	KO	YOR348C	0.99994
YOR349W__S288C__CIN1__011918	48H-5FU	0.345375	KO	YOR349W	0.99994
YOR350C__S288C__MNE1__011922	48H-5FU	-0.659336	KO	YOR350C	0.99994
YOR351C__S288C__MEK1__011926	48H-5FU	-0.882098	KO	YOR351C	0.980462
YOR352W__S288C__TFB6__011930	48H-5FU	1.0941	KO	YOR352W	0.942948
YOR354C__S288C__MSC6__011934	48H-5FU	-0.347936	KO	YOR354C	0.99994
YOR355W__S288C__GDS1__011938	48H-5FU	-0.4358	KO	YOR355W	0.99994
YOR356W__S288C__CIR2__011942	48H-5FU	0.224496	KO	YOR356W	0.99994
YOR357C__S288C__SNX3__011946	48H-5FU	-0.329885	KO	YOR357C	0.99994
YOR358W__S288C__HAP5__012302	48H-5FU	-0.990869	KO	YOR358W	0.960893
YOR359W__S288C__VTS1__012306	48H-5FU	-0.994871	KO	YOR359W	0.960893
YOR360C__S288C__PDE2__012310	48H-5FU	3.04037	KO	YOR360C	0.139188
YOR363C__S288C__PIP2__012314	48H-5FU	-0.110339	KO	YOR363C	0.99994
YOR364W__S288C__YOR364W__041447	48H-5FU	-0.99186	KO	YOR364W	0.960893
YOR365C__S288C__YOR365C__012318	48H-5FU	-0.498471	KO	YOR365C	0.99994
YOR366W__S288C__YOR366W__030205	48H-5FU	1.21496	KO	YOR366W	0.909917
YOR367W__S288C__SCP1__012322	48H-5FU	-0.207776	KO	YOR367W	0.99994
YOR368W__S288C__RAD17__012326	48H-5FU	-4.01454	KO	YOR368W	0.0175736
YOR369C__S288C__RPS12__040234	48H-5FU	-1.27828	KO	YOR369C	0.872111
YOR371C__S288C__GPB1__012330	48H-5FU	0.626285	KO	YOR371C	0.99994
YOR374W__S288C__ALD4__012334	48H-5FU	0.465232	KO	YOR374W	0.99994
YOR375C__S288C__GDH1__012338	48H-5FU	-0.900622	KO	YOR375C	0.978881
YOR376W__S288C__YOR376W__012342	48H-5FU	1.37385	KO	YOR376W	0.839054
YOR377W__S288C__ATF1__012346	48H-5FU	-0.981079	KO	YOR377W	0.961811
YOR378W__S288C__AMF1__012702	48H-5FU	0.068848	KO	YOR378W	0.99994
YOR379C__S288C__YOR379C__030209	48H-5FU	-0.943227	KO	YOR379C	0.970432
YOR380W__S288C__RDR1__012706	48H-5FU	-0.086548	KO	YOR380W	0.99994
YOR381W__S288C__FRE3__012710	48H-5FU	4.11848	KO	YOR381W	0.0146415
YOR382W__S288C__FIT2__012714	48H-5FU	-0.121052	KO	YOR382W	0.99994
YOR383C__S288C__FIT3__012718	48H-5FU	1.1953	KO	YOR383C	0.9123
YOR384W__S288C__FRE5__012722	48H-5FU	-0.575699	KO	YOR384W	0.99994
YOR385W__S288C__YOR385W__012726	48H-5FU	-0.011338	KO	YOR385W	0.99994
YOR386W__S288C__PHR1__012730	48H-5FU	1.11826	KO	YOR386W	0.935592
YPL001W__S288C__HAT1__021441	48H-5FU	0.297517	KO	YPL001W	0.99994
YPL002C__S288C__SNF8__021437	48H-5FU	-0.041326	KO	YPL002C	0.99994
YPL003W__S288C__ULA1__021433	48H-5FU	0.320319	KO	YPL003W	0.99994
YPL004C__S288C__LSP1__030228	48H-5FU	-1.5964	KO	YPL004C	0.747332
YPL005W__S288C__AEP3__021429	48H-5FU	-0.094614	KO	YPL005W	0.99994
YPL006W__S288C__NCR1__021425	48H-5FU	0.722465	KO	YPL006W	0.99994
YPL008W__S288C__CHL1__021421	48H-5FU	-2.4177	KO	YPL008W	0.336289
YPL009C__S288C__RQC2__021417	48H-5FU	-1.93204	KO	YPL009C	0.563187
YPL013C__S288C__MRPS16__021413	48H-5FU	0.540527	KO	YPL013C	0.99994
YPL014W__S288C__CIP1__021409	48H-5FU	0.836029	KO	YPL014W	0.991818
YPL015C__S288C__HST2__021405	48H-5FU	0.608814	KO	YPL015C	0.99994
YPL017C__S288C__IRC15__030232	48H-5FU	-2.92137	KO	YPL017C	0.163357
YPL018W__S288C__CTF19__021401	48H-5FU	-2.08671	KO	YPL018W	0.481279
YPL019C__S288C__VTC3__021045	48H-5FU	-0.130028	KO	YPL019C	0.99994
YPL021W__S288C__ECM23__021041	48H-5FU	-0.329363	KO	YPL021W	0.99994
YPL022W__S288C__RAD1__021037	48H-5FU	-0.418996	KO	YPL022W	0.99994
YPL023C__S288C__MET12__021033	48H-5FU	-0.089849	KO	YPL023C	0.99994
YPL024W__S288C__RMI1__040831	48H-5FU	-1.34336	KO	YPL024W	0.839054
YPL025C__S288C__YPL025C__021029	48H-5FU	0.707911	KO	YPL025C	0.99994
YPL026C__S288C__SKS1__021025	48H-5FU	1.0688	KO	YPL026C	0.945128
YPL027W__S288C__SMA1__030236	48H-5FU	-0.432644	KO	YPL027W	0.99994
YPL029W__S288C__SUV3__021021	48H-5FU	0.39966	KO	YPL029W	0.99994
YPL030W__S288C__TRM44__021017	48H-5FU	-1.00271	KO	YPL030W	0.959379
YPL031C__S288C__PHO85__040827	48H-5FU	-0.453409	KO	YPL031C	0.99994
YPL032C__S288C__SVL3__021013	48H-5FU	0.770898	KO	YPL032C	0.999016
YPL033C__S288C__SRL4__021009	48H-5FU	2.57915	KO	YPL033C	0.281372
YPL034W__S288C__YPL034W__030240	48H-5FU	-0.854121	KO	YPL034W	0.986651
YPL035C__S288C__YPL035C__021005	48H-5FU	1.29937	KO	YPL035C	0.875104
YPL036W__S288C__PMA2__030244	48H-5FU	-0.549267	KO	YPL036W	0.99994
YPL037C__S288C__EGD1__020645	48H-5FU	0.002487	KO	YPL037C	0.99994
YPL038W__S288C__MET31__020641	48H-5FU	-0.248086	KO	YPL038W	0.99994
YPL039W__S288C__YPL039W__020637	48H-5FU	0.163716	KO	YPL039W	0.99994
YPL040C__S288C__ISM1__020633	48H-5FU	-0.750992	KO	YPL040C	0.999016
YPL041C__S288C__MRX11__020629	48H-5FU	-0.130043	KO	YPL041C	0.99994
YPL042C__S288C__SSN3__020625	48H-5FU	0.063445	KO	YPL042C	0.99994
YPL046C__S288C__ELC1__020621	48H-5FU	-0.021241	KO	YPL046C	0.99994
YPL047W__S288C__SGF11__020617	48H-5FU	-0.434029	KO	YPL047W	0.99994
YPL048W__S288C__CAM1__020613	48H-5FU	1.55415	KO	YPL048W	0.779383
YPL049C__S288C__DIG1__020609	48H-5FU	1.03783	KO	YPL049C	0.956778
YPL050C__S288C__MNN9__040819	48H-5FU	2.1281	KO	YPL050C	0.475731
YPL051W__S288C__ARL3__020605	48H-5FU	-0.336685	KO	YPL051W	0.99994
YPL052W__S288C__OAZ1__020601	48H-5FU	-1.59045	KO	YPL052W	0.751779
YPL053C__S288C__KTR6__020245	48H-5FU	-0.87317	KO	YPL053C	0.981858
YPL054W__S288C__LEE1__020241	48H-5FU	0.711299	KO	YPL054W	0.99994
YPL055C__S288C__LGE1__020237	48H-5FU	-0.508552	KO	YPL055C	0.99994
YPL056C__S288C__LCL1__020233	48H-5FU	-0.899783	KO	YPL056C	0.978881
YPL057C__S288C__SUR1__020229	48H-5FU	-8.48903	KO	YPL057C	3.90519e-11
YPL058C__S288C__PDR12__020225	48H-5FU	0.65636	KO	YPL058C	0.99994
YPL059W__S288C__GRX5__040815	48H-5FU	1.80062	KO	YPL059W	0.653952
YPL060W__S288C__MFM1__020221	48H-5FU	0.06362	KO	YPL060W	0.99994
YPL061W__S288C__ALD6__020217	48H-5FU	-0.692266	KO	YPL061W	0.99994
YPL062W__S288C__YPL062W__020213	48H-5FU	0.89012	KO	YPL062W	0.986646
YPL064C__S288C__CWC27__020209	48H-5FU	1.28973	KO	YPL064C	0.878403
YPL065W__S288C__VPS28__020205	48H-5FU	1.04842	KO	YPL065W	0.952259
YPL066W__S288C__RGL1__020201	48H-5FU	-0.051529	KO	YPL066W	0.99994
YPL067C__S288C__YPL067C__023148	48H-5FU	0.933928	KO	YPL067C	0.978881
YPL068C__S288C__YPL068C__023144	48H-5FU	-0.673045	KO	YPL068C	0.99994
YPL069C__S288C__BTS1__023140	48H-5FU	-0.404302	KO	YPL069C	0.99994
YPL070W__S288C__MUK1__023136	48H-5FU	0.011864	KO	YPL070W	0.99994
YPL071C__S288C__YPL071C__023132	48H-5FU	-0.473132	KO	YPL071C	0.99994
YPL072W__S288C__UBP16__023124	48H-5FU	0.662853	KO	YPL072W	0.99994
YPL073C__S288C__YPL073C__023128	48H-5FU	-0.230123	KO	YPL073C	0.99994
YPL074W__S288C__YTA6__023120	48H-5FU	-0.773311	KO	YPL074W	0.996577
YPL077C__S288C__YPL077C__023116	48H-5FU	0.724317	KO	YPL077C	0.99994
YPL078C__S288C__ATP4__030248	48H-5FU	-1.80419	KO	YPL078C	0.640041
YPL079W__S288C__RPL21B__023104	48H-5FU	3.45879	KO	YPL079W	0.0654244
YPL080C__S288C__YPL080C__022748	48H-5FU	-0.662054	KO	YPL080C	0.99994
YPL081W__S288C__RPS9A__022744	48H-5FU	-0.062606	KO	YPL081W	0.99994
YPL086C__S288C__ELP3__022736	48H-5FU	0.52243	KO	YPL086C	0.99994
YPL087W__S288C__YDC1__022732	48H-5FU	2.27201	KO	YPL087W	0.417175
YPL088W__S288C__YPL088W__022728	48H-5FU	0.489704	KO	YPL088W	0.99994
YPL089C__S288C__RLM1__022724	48H-5FU	0.921505	KO	YPL089C	0.978881
YPL090C__S288C__RPS6A__022720	48H-5FU	1.74197	KO	YPL090C	0.683522
YPL091W__S288C__GLR1__022716	48H-5FU	0.221303	KO	YPL091W	0.99994
YPL092W__S288C__SSU1__010231	48H-5FU	1.4515	KO	YPL092W	0.818626
YPL095C__S288C__EEB1__010227	48H-5FU	0.144013	KO	YPL095C	0.99994
YPL096W__S288C__PNG1__010223	48H-5FU	0.509482	KO	YPL096W	0.99994
YPL097W__S288C__MSY1__010219	48H-5FU	-1.99377	KO	YPL097W	0.529981
YPL098C__S288C__MGR2__010215	48H-5FU	0.982343	KO	YPL098C	0.96656
YPL099C__S288C__INA17__010211	48H-5FU	0.479513	KO	YPL099C	0.99994
YPL100W__S288C__ATG21__010207	48H-5FU	-1.12205	KO	YPL100W	0.921766
YPL101W__S288C__ELP4__013045	48H-5FU	0.414235	KO	YPL101W	0.99994
YPL102C__S288C__YPL102C__010203	48H-5FU	1.67489	KO	YPL102C	0.71975
YPL103C__S288C__FMP30__013041	48H-5FU	2.28061	KO	YPL103C	0.414061
YPL104W__S288C__MSD1__013037	48H-5FU	0.217702	KO	YPL104W	0.99994
YPL105C__S288C__SYH1__013033	48H-5FU	1.66316	KO	YPL105C	0.725552
YPL106C__S288C__SSE1__013029	48H-5FU	1.19608	KO	YPL106C	0.9123
YPL107W__S288C__YPL107W__013025	48H-5FU	1.76011	KO	YPL107W	0.677295
YPL108W__S288C__YPL108W__013021	48H-5FU	-7.1312	KO	YPL108W	1.13737e-07
YPL109C__S288C__YPL109C__013017	48H-5FU	-0.041408	KO	YPL109C	0.99994
YPL110C__S288C__GDE1__013013	48H-5FU	-0.626314	KO	YPL110C	0.99994
YPL111W__S288C__CAR1__013009	48H-5FU	-0.837717	KO	YPL111W	0.987873
YPL112C__S288C__PEX25__013001	48H-5FU	-0.790159	KO	YPL112C	0.996577
YPL113C__S288C__YPL113C__012645	48H-5FU	2.22602	KO	YPL113C	0.435396
YPL114W__S288C__YPL114W__012641	48H-5FU	-0.221169	KO	YPL114W	0.99994
YPL115C__S288C__BEM3__012637	48H-5FU	1.79966	KO	YPL115C	0.653952
YPL116W__S288C__HOS3__012633	48H-5FU	0.450398	KO	YPL116W	0.99994
YPL118W__S288C__MRP51__012629	48H-5FU	-0.122474	KO	YPL118W	0.99994
YPL119C__S288C__DBP1__012625	48H-5FU	1.39302	KO	YPL119C	0.836388
YPL120W__S288C__VPS30__012621	48H-5FU	-3.52957	KO	YPL120W	0.0548116
YPL121C__S288C__MEI5__012617	48H-5FU	1.88688	KO	YPL121C	0.609767
YPL123C__S288C__RNY1__012613	48H-5FU	0.204142	KO	YPL123C	0.99994
YPL125W__S288C__KAP120__012609	48H-5FU	-1.74641	KO	YPL125W	0.670283
YPL127C__S288C__HHO1__012605	48H-5FU	3.41591	KO	YPL127C	0.0704238
YPL129W__S288C__TAF14__012601	48H-5FU	-4.46569	KO	YPL129W	0.0055318
YPL130W__S288C__SPO19__012245	48H-5FU	-0.233795	KO	YPL130W	0.99994
YPL132W__S288C__COX11__030519	48H-5FU	-0.187994	KO	YPL132W	0.99994
YPL133C__S288C__RDS2__012241	48H-5FU	-0.063884	KO	YPL133C	0.99994
YPL134C__S288C__ODC1__030523	48H-5FU	2.8357	KO	YPL134C	0.19542
YPL135W__S288C__ISU1__012237	48H-5FU	0.908652	KO	YPL135W	0.980462
YPL136W__S288C__YPL136W__012233	48H-5FU	-1.23763	KO	YPL136W	0.887475
YPL137C__S288C__GIP3__030604	48H-5FU	-0.192839	KO	YPL137C	0.99994
YPL138C__S288C__SPP1__012229	48H-5FU	-0.541405	KO	YPL138C	0.99994
YPL139C__S288C__UME1__012225	48H-5FU	0.684187	KO	YPL139C	0.99994
YPL140C__S288C__MKK2__012221	48H-5FU	0.563922	KO	YPL140C	0.99994
YPL141C__S288C__FRK1__012217	48H-5FU	-1.2777	KO	YPL141C	0.872263
YPL144W__S288C__POC4__012213	48H-5FU	1.45744	KO	YPL144W	0.818266
YPL145C__S288C__KES1__012209	48H-5FU	-2.95163	KO	YPL145C	0.153649
YPL147W__S288C__PXA1__012205	48H-5FU	0.173538	KO	YPL147W	0.99994
YPL148C__S288C__PPT2__042843	48H-5FU	1.43735	KO	YPL148C	0.82481
YPL149W__S288C__ATG5__012201	48H-5FU	-2.42667	KO	YPL149W	0.333797
YPL150W__S288C__YPL150W__011845	48H-5FU	0.567137	KO	YPL150W	0.99994
YPL152W__S288C__RRD2__011841	48H-5FU	0.908267	KO	YPL152W	0.980462
YPL154C__S288C__PEP4__011837	48H-5FU	0.579779	KO	YPL154C	0.99994
YPL155C__S288C__KIP2__011833	48H-5FU	-0.004732	KO	YPL155C	0.99994
YPL156C__S288C__PRM4__011829	48H-5FU	-0.815192	KO	YPL156C	0.991578
YPL157W__S288C__TGS1__011825	48H-5FU	1.79636	KO	YPL157W	0.657038
YPL158C__S288C__AIM44__022801	48H-5FU	-0.361998	KO	YPL158C	0.99994
YPL159C__S288C__PET20__011821	48H-5FU	0.456853	KO	YPL159C	0.99994
YPL161C__S288C__BEM4__011817	48H-5FU	1.92207	KO	YPL161C	0.588356
YPL162C__S288C__YPL162C__011813	48H-5FU	-0.444699	KO	YPL162C	0.99994
YPL163C__S288C__SVS1__011809	48H-5FU	0.374771	KO	YPL163C	0.99994
YPL164C__S288C__MLH3__011805	48H-5FU	2.11919	KO	YPL164C	0.480641
YPL165C__S288C__SET6__043228	48H-5FU	-1.48815	KO	YPL165C	0.796235
YPL166W__S288C__ATG29__011445	48H-5FU	0.896999	KO	YPL166W	0.985581
YPL167C__S288C__REV3__011441	48H-5FU	-0.368231	KO	YPL167C	0.99994
YPL168W__S288C__MRX4__011437	48H-5FU	-0.294218	KO	YPL168W	0.99994
YPL170W__S288C__DAP1__011433	48H-5FU	0.62303	KO	YPL170W	0.99994
YPL171C__S288C__OYE3__011429	48H-5FU	0.99545	KO	YPL171C	0.963415
YPL172C__S288C__COX10__011425	48H-5FU	-0.388754	KO	YPL172C	0.99994
YPL173W__S288C__MRPL40__011421	48H-5FU	-1.0718	KO	YPL173W	0.942082
YPL174C__S288C__NIP100__011417	48H-5FU	-0.315051	KO	YPL174C	0.99994
YPL176C__S288C__TRE1__011413	48H-5FU	-0.465332	KO	YPL176C	0.99994
YPL177C__S288C__CUP9__011409	48H-5FU	-0.327313	KO	YPL177C	0.99994
YPL178W__S288C__CBC2__011405	48H-5FU	0.090006	KO	YPL178W	0.99994
YPL179W__S288C__PPQ1__011401	48H-5FU	-0.392629	KO	YPL179W	0.99994
YPL180W__S288C__TCO89__011045	48H-5FU	-0.337227	KO	YPL180W	0.99994
YPL181W__S288C__CTI6__011037	48H-5FU	1.92419	KO	YPL181W	0.588221
YPL182C__S288C__YPL182C__011041	48H-5FU	1.59677	KO	YPL182C	0.763221
YPL183C__S288C__RTT10__032202	48H-5FU	-0.782128	KO	YPL183C	0.996577
YPL183W__S288C__YPL183W__041426	48H-5FU	-0.601554	KO	YPL183W	0.99994
YPL183W-A__S288C__RTC6__032206	48H-5FU	-0.388979	KO	YPL183W-A	0.99994
YPL184C__S288C__MRN1__011033	48H-5FU	0.796761	KO	YPL184C	0.996577
YPL185W__S288C__YPL185W__011025	48H-5FU	-0.526998	KO	YPL185W	0.99994
YPL186C__S288C__UIP4__011029	48H-5FU	1.73949	KO	YPL186C	0.683522
YPL187W__S288C__MF(ALPHA)1__011021	48H-5FU	0.358979	KO	YPL187W	0.99994
YPL188W__S288C__POS5__011017	48H-5FU	1.57132	KO	YPL188W	0.776998
YPL189W__S288C__GUP2__032210	48H-5FU	0.15016	KO	YPL189W	0.99994
YPL191C__S288C__YPL191C__011009	48H-5FU	1.56034	KO	YPL191C	0.779383
YPL192C__S288C__PRM3__011005	48H-5FU	2.24303	KO	YPL192C	0.426253
YPL193W__S288C__RSA1__011001	48H-5FU	-6.00718	KO	YPL193W	1.97712e-05
YPL194W__S288C__DDC1__020403	48H-5FU	-6.86017	KO	YPL194W	4.52458e-07
YPL195W__S288C__APL5__010641	48H-5FU	-0.543249	KO	YPL195W	0.99994
YPL196W__S288C__OXR1__010637	48H-5FU	-0.111519	KO	YPL196W	0.99994
YPL197C__S288C__YPL197C__010633	48H-5FU	0.100705	KO	YPL197C	0.99994
YPL198W__S288C__RPL7B__010629	48H-5FU	0.436402	KO	YPL198W	0.99994
YPL199C__S288C__YPL199C__010625	48H-5FU	0.274528	KO	YPL199C	0.99994
YPL200W__S288C__CSM4__010621	48H-5FU	-0.552851	KO	YPL200W	0.99994
YPL201C__S288C__YIG1__010617	48H-5FU	-1.02282	KO	YPL201C	0.950952
YPL202C__S288C__AFT2__010613	48H-5FU	0.085377	KO	YPL202C	0.99994
YPL203W__S288C__TPK2__010609	48H-5FU	0.663731	KO	YPL203W	0.99994
YPL205C__S288C__YPL205C__010605	48H-5FU	1.45633	KO	YPL205C	0.818266
YPL206C__S288C__PGC1__010601	48H-5FU	-1.52225	KO	YPL206C	0.779736
YPL207W__S288C__TYW1__010245	48H-5FU	0.161997	KO	YPL207W	0.99994
YPL208W__S288C__RKM1__010241	48H-5FU	0.580325	KO	YPL208W	0.99994
YPL212C__S288C__PUS1__010237	48H-5FU	-8.43571	KO	YPL212C	5.01274e-11
YPL213W__S288C__LEA1__010229	48H-5FU	0.036867	KO	YPL213W	0.99994
YPL214C__S288C__THI6__010225	48H-5FU	-0.140596	KO	YPL214C	0.99994
YPL215W__S288C__CBP3__010221	48H-5FU	0.403266	KO	YPL215W	0.99994
YPL216W__S288C__YPL216W__010217	48H-5FU	1.35008	KO	YPL216W	0.849812
YPL219W__S288C__PCL8__010213	48H-5FU	0.596191	KO	YPL219W	0.99994
YPL220W__S288C__RPL1A__010209	48H-5FU	-0.812309	KO	YPL220W	0.991578
YPL221W__S288C__FLC1__010205	48H-5FU	-0.392979	KO	YPL221W	0.99994
YPL222W__S288C__FMP40__010201	48H-5FU	0.096431	KO	YPL222W	0.99994
YPL223C__S288C__GRE1__013148	48H-5FU	-1.46117	KO	YPL223C	0.808482
YPL224C__S288C__MMT2__032214	48H-5FU	0.23385	KO	YPL224C	0.99994
YPL225W__S288C__YPL225W__013144	48H-5FU	-1.21497	KO	YPL225W	0.89692
YPL226W__S288C__NEW1__013140	48H-5FU	-0.249039	KO	YPL226W	0.99994
YPL227C__S288C__ALG5__013136	48H-5FU	-1.67081	KO	YPL227C	0.711986
YPL229W__S288C__YPL229W__013132	48H-5FU	0.886524	KO	YPL229W	0.986646
YPL230W__S288C__USV1__013128	48H-5FU	1.01204	KO	YPL230W	0.961618
YPL232W__S288C__SSO1__013124	48H-5FU	-0.719793	KO	YPL232W	0.99994
YPL234C__S288C__VMA11__013120	48H-5FU	1.41764	KO	YPL234C	0.832797
YPL236C__S288C__ENV7__013116	48H-5FU	0.614991	KO	YPL236C	0.99994
YPL239W__S288C__YAR1__013112	48H-5FU	-0.500448	KO	YPL239W	0.99994
YPL240C__S288C__HSP82__013104	48H-5FU	-1.80127	KO	YPL240C	0.640454
YPL241C__S288C__CIN2__012748	48H-5FU	-1.06849	KO	YPL241C	0.942948
YPL244C__S288C__HUT1__012744	48H-5FU	0.816218	KO	YPL244C	0.996577
YPL245W__S288C__YPL245W__012740	48H-5FU	-0.635448	KO	YPL245W	0.99994
YPL246C__S288C__RBD2__012736	48H-5FU	0.277721	KO	YPL246C	0.99994
YPL247C__S288C__YPL247C__012732	48H-5FU	-1.27021	KO	YPL247C	0.875104
YPL248C__S288C__GAL4__012728	48H-5FU	3.27632	KO	YPL248C	0.0931621
YPL249C__S288C__GYP5__012724	48H-5FU	0.241212	KO	YPL249C	0.99994
YPL249C-A__S288C__RPL36B__043232	48H-5FU	1.58492	KO	YPL249C-A	0.768446
YPL250C__S288C__ATG41__012720	48H-5FU	0.398949	KO	YPL250C	0.99994
YPL253C__S288C__VIK1__012716	48H-5FU	-1.30966	KO	YPL253C	0.853938
YPL254W__S288C__HFI1__012712	48H-5FU	-0.899715	KO	YPL254W	0.978881
YPL256C__S288C__CLN2__012708	48H-5FU	-0.802876	KO	YPL256C	0.992354
YPL257W__S288C__YPL257W__012704	48H-5FU	0.658362	KO	YPL257W	0.99994
YPL258C__S288C__THI21__012348	48H-5FU	-0.735434	KO	YPL258C	0.999362
YPL259C__S288C__APM1__012344	48H-5FU	-0.070258	KO	YPL259C	0.99994
YPL260W__S288C__CUB1__012336	48H-5FU	1.53433	KO	YPL260W	0.788038
YPL261C__S288C__YPL261C__012340	48H-5FU	0.682864	KO	YPL261C	0.99994
YPL262W__S288C__FUM1__012332	48H-5FU	2.64139	KO	YPL262W	0.258441
YPL263C__S288C__KEL3__012328	48H-5FU	1.06423	KO	YPL263C	0.946124
YPL264C__S288C__YPL264C__012324	48H-5FU	3.06602	KO	YPL264C	0.135307
YPL265W__S288C__DIP5__012320	48H-5FU	1.03213	KO	YPL265W	0.959379
YPL267W__S288C__ACM1__012316	48H-5FU	0.455952	KO	YPL267W	0.99994
YPL268W__S288C__PLC1__042847	48H-5FU	-2.76085	KO	YPL268W	0.212773
YPL269W__S288C__KAR9__012312	48H-5FU	-0.831027	KO	YPL269W	0.988968
YPL270W__S288C__MDL2__012308	48H-5FU	-0.007325	KO	YPL270W	0.99994
YPL271W__S288C__ATP15__012304	48H-5FU	1.60197	KO	YPL271W	0.759573
YPL272C__S288C__PBI1__011948	48H-5FU	-1.94615	KO	YPL272C	0.556221
YPL273W__S288C__SAM4__011944	48H-5FU	-0.889598	KO	YPL273W	0.979464
YPL274W__S288C__SAM3__011940	48H-5FU	-0.879535	KO	YPL274W	0.980462
YPL277C__S288C__YPL277C__043236	48H-5FU	-1.42259	KO	YPL277C	0.818626
YPR001W__S288C__CIT3__021445	48H-5FU	0.081856	KO	YPR001W	0.99994
YPR002W__S288C__PDH1__021801	48H-5FU	-1.80683	KO	YPR002W	0.638486
YPR003C__S288C__YPR003C__021805	48H-5FU	0.124265	KO	YPR003C	0.99994
YPR004C__S288C__AIM45__021809	48H-5FU	0.024235	KO	YPR004C	0.99994
YPR005C__S288C__HAL1__021813	48H-5FU	-0.166548	KO	YPR005C	0.99994
YPR006C__S288C__ICL2__032903	48H-5FU	-0.813979	KO	YPR006C	0.991578
YPR007C__S288C__REC8__031836	48H-5FU	2.57798	KO	YPR007C	0.281372
YPR008W__S288C__HAA1__031840	48H-5FU	-0.115084	KO	YPR008W	0.99994
YPR009W__S288C__SUT2__032911	48H-5FU	0.249251	KO	YPR009W	0.99994
YPR011C__S288C__YPR011C__010606	48H-5FU	0.70634	KO	YPR011C	0.99994
YPR012W__S288C__YPR012W__032915	48H-5FU	0.478011	KO	YPR012W	0.99994
YPR013C__S288C__CMR3__031844	48H-5FU	0.004586	KO	YPR013C	0.99994
YPR014C__S288C__YPR014C__032919	48H-5FU	0.332538	KO	YPR014C	0.99994
YPR015C__S288C__YPR015C__032923	48H-5FU	-0.664137	KO	YPR015C	0.99994
YPR017C__S288C__DSS4__032927	48H-5FU	-0.45528	KO	YPR017C	0.99994
YPR018W__S288C__RLF2__032931	48H-5FU	0.831921	KO	YPR018W	0.992354
YPR020W__S288C__ATP20__032935	48H-5FU	0.148646	KO	YPR020W	0.99994
YPR021C__S288C__AGC1__012401	48H-5FU	-2.14138	KO	YPR021C	0.457291
YPR022C__S288C__SDD4__031848	48H-5FU	-2.71571	KO	YPR022C	0.223471
YPR023C__S288C__EAF3__032204	48H-5FU	1.14493	KO	YPR023C	0.923263
YPR024W__S288C__YME1__032208	48H-5FU	2.34513	KO	YPR024W	0.38281
YPR026W__S288C__ATH1__032212	48H-5FU	0.396329	KO	YPR026W	0.99994
YPR027C__S288C__YPR027C__032939	48H-5FU	-0.414271	KO	YPR027C	0.99994
YPR028W__S288C__YOP1__032943	48H-5FU	0.661272	KO	YPR028W	0.99994
YPR029C__S288C__APL4__032947	48H-5FU	-0.973383	KO	YPR029C	0.962482
YPR030W__S288C__CSR2__030301	48H-5FU	-0.429431	KO	YPR030W	0.99994
YPR031W__S288C__NTO1__032216	48H-5FU	-1.04953	KO	YPR031W	0.942948
YPR032W__S288C__SRO7__030305	48H-5FU	3.1669	KO	YPR032W	0.113659
YPR036W__S288C__VMA13__030309	48H-5FU	-1.45755	KO	YPR036W	0.809152
YPR037C__S288C__ERV2__032220	48H-5FU	0.088947	KO	YPR037C	0.99994
YPR038W__S288C__IRC16__030313	48H-5FU	2.64389	KO	YPR038W	0.257983
YPR039W__S288C__YPR039W__030317	48H-5FU	2.68004	KO	YPR039W	0.246707
YPR040W__S288C__TIP41__030321	48H-5FU	2.80799	KO	YPR040W	0.205226
YPR042C__S288C__PUF2__030325	48H-5FU	1.50514	KO	YPR042C	0.801782
YPR043W__S288C__RPL43A__032224	48H-5FU	-0.937747	KO	YPR043W	0.973449
YPR044C__S288C__OPI11__030329	48H-5FU	-1.20702	KO	YPR044C	0.900249
YPR045C__S288C__THP3__030333	48H-5FU	-0.728586	KO	YPR045C	0.99994
YPR046W__S288C__MCM16__030337	48H-5FU	-0.861849	KO	YPR046W	0.986646
YPR047W__S288C__MSF1__030341	48H-5FU	0.905473	KO	YPR047W	0.981164
YPR049C__S288C__ATG11__030345	48H-5FU	-0.348375	KO	YPR049C	0.99994
YPR050C__S288C__YPR050C__032228	48H-5FU	2.29954	KO	YPR050C	0.403905
YPR051W__S288C__MAK3__030701	48H-5FU	1.76008	KO	YPR051W	0.677295
YPR052C__S288C__NHP6A__030705	48H-5FU	1.30189	KO	YPR052C	0.875104
YPR053C__S288C__YPR053C__030709	48H-5FU	-0.200715	KO	YPR053C	0.99994
YPR054W__S288C__SMK1__030713	48H-5FU	0.469312	KO	YPR054W	0.99994
YPR057W__S288C__BRR1__030717	48H-5FU	-1.19181	KO	YPR057W	0.907134
YPR058W__S288C__YMC1__030721	48H-5FU	0.995528	KO	YPR058W	0.963415
YPR059C__S288C__YPR059C__030725	48H-5FU	0.447727	KO	YPR059C	0.99994
YPR060C__S288C__ARO7__030729	48H-5FU	3.2113	KO	YPR060C	0.104471
YPR061C__S288C__JID1__030733	48H-5FU	1.0452	KO	YPR061C	0.953261
YPR062W__S288C__FCY1__030737	48H-5FU	0.611472	KO	YPR062W	0.99994
YPR063C__S288C__YPR063C__030741	48H-5FU	1.29577	KO	YPR063C	0.875104
YPR064W__S288C__YPR064W__032232	48H-5FU	0.165861	KO	YPR064W	0.99994
YPR065W__S288C__ROX1__030745	48H-5FU	-1.26625	KO	YPR065W	0.875104
YPR066W__S288C__UBA3__031101	48H-5FU	-1.22446	KO	YPR066W	0.892888
YPR067W__S288C__ISA2__043203	48H-5FU	-0.137491	KO	YPR067W	0.99994
YPR068C__S288C__HOS1__031105	48H-5FU	0.597155	KO	YPR068C	0.99994
YPR069C__S288C__SPE3__031109	48H-5FU	-0.607521	KO	YPR069C	0.99994
YPR070W__S288C__MED1__031113	48H-5FU	-0.308236	KO	YPR070W	0.99994
YPR071W__S288C__YPR071W__031117	48H-5FU	-0.22163	KO	YPR071W	0.99994
YPR072W__S288C__NOT5__043243	48H-5FU	-2.1488	KO	YPR072W	0.454698
YPR073C__S288C__LTP1__031121	48H-5FU	0.103852	KO	YPR073C	0.99994
YPR074C__S288C__TKL1__031125	48H-5FU	0.340294	KO	YPR074C	0.99994
YPR075C__S288C__OPY2__031129	48H-5FU	-0.33169	KO	YPR075C	0.99994
YPR076W__S288C__YPR076W__031133	48H-5FU	-0.923436	KO	YPR076W	0.978881
YPR077C__S288C__YPR077C__031137	48H-5FU	0.135811	KO	YPR077C	0.99994
YPR078C__S288C__YPR078C__032236	48H-5FU	-1.5491	KO	YPR078C	0.77231
YPR079W__S288C__MRL1__031145	48H-5FU	-0.997924	KO	YPR079W	0.960601
YPR083W__S288C__MDM36__012039	48H-5FU	1.17416	KO	YPR083W	0.918566
YPR084W__S288C__YPR084W__031501	48H-5FU	-1.23761	KO	YPR084W	0.887475
YPR087W__S288C__VPS69__031505	48H-5FU	-1.18412	KO	YPR087W	0.910694
YPR089W__S288C__YPR089W__043240	48H-5FU	-0.673404	KO	YPR089W	0.99994
YPR090W__S288C__YPR090W__031513	48H-5FU	-0.287292	KO	YPR090W	0.99994
YPR091C__S288C__NVJ2__012431	48H-5FU	1.1596	KO	YPR091C	0.920935
YPR092W__S288C__YPR092W__031517	48H-5FU	0.09027	KO	YPR092W	0.99994
YPR093C__S288C__ASR1__031521	48H-5FU	2.12261	KO	YPR093C	0.479505
YPR095C__S288C__SYT1__031525	48H-5FU	-2.30131	KO	YPR095C	0.389801
YPR096C__S288C__YPR096C__031529	48H-5FU	0.530408	KO	YPR096C	0.99994
YPR097W__S288C__YPR097W__031533	48H-5FU	-0.91952	KO	YPR097W	0.978881
YPR098C__S288C__YPR098C__043244	48H-5FU	-1.40173	KO	YPR098C	0.829902
YPR100W__S288C__MRPL51__031545	48H-5FU	0.533385	KO	YPR100W	0.99994
YPR101W__S288C__SNT309__031901	48H-5FU	0.902716	KO	YPR101W	0.981797
YPR106W__S288C__ISR1__021817	48H-5FU	0.388676	KO	YPR106W	0.99994
YPR109W__S288C__YPR109W__021821	48H-5FU	-0.657838	KO	YPR109W	0.99994
YPR111W__S288C__DBF20__021825	48H-5FU	0.264961	KO	YPR111W	0.99994
YPR114W__S288C__YPR114W__021829	48H-5FU	1.09303	KO	YPR114W	0.942948
YPR115W__S288C__RGC1__021833	48H-5FU	0.1937	KO	YPR115W	0.99994
YPR116W__S288C__RRG8__021837	48H-5FU	-0.048378	KO	YPR116W	0.99994
YPR117W__S288C__YPR117W__021841	48H-5FU	0.324851	KO	YPR117W	0.99994
YPR118W__S288C__MRI1__011834	48H-5FU	0.67433	KO	YPR118W	0.99994
YPR119W__S288C__CLB2__021845	48H-5FU	0.777265	KO	YPR119W	0.999016
YPR120C__S288C__CLB5__022201	48H-5FU	-1.55705	KO	YPR120C	0.768446
YPR121W__S288C__THI22__022205	48H-5FU	0.096091	KO	YPR121W	0.99994
YPR122W__S288C__AXL1__022209	48H-5FU	1.88872	KO	YPR122W	0.609767
YPR123C__S288C__YPR123C__022213	48H-5FU	-1.65606	KO	YPR123C	0.716686
YPR124W__S288C__CTR1__022217	48H-5FU	-0.380147	KO	YPR124W	0.99994
YPR125W__S288C__YLH47__022221	48H-5FU	-0.564142	KO	YPR125W	0.99994
YPR126C__S288C__YPR126C__022225	48H-5FU	-1.00656	KO	YPR126C	0.958139
YPR127W__S288C__YPR127W__022229	48H-5FU	0.138641	KO	YPR127W	0.99994
YPR128C__S288C__ANT1__022233	48H-5FU	1.51825	KO	YPR128C	0.795535
YPR129W__S288C__SCD6__022237	48H-5FU	-0.195476	KO	YPR129W	0.99994
YPR130C__S288C__YPR130C__022241	48H-5FU	-0.261631	KO	YPR130C	0.99994
YPR131C__S288C__NAT3__041010	48H-5FU	1.74492	KO	YPR131C	0.683463
YPR132W__S288C__RPS23B__022601	48H-5FU	-1.55001	KO	YPR132W	0.77231
YPR133W-A__S288C__TOM5__040642	48H-5FU	2.02366	KO	YPR133W-A	0.529164
YPR134W__S288C__MSS18__022605	48H-5FU	-0.409641	KO	YPR134W	0.99994
YPR135W__S288C__CTF4__022609	48H-5FU	-0.836917	KO	YPR135W	0.987873
YPR138C__S288C__MEP3__022613	48H-5FU	0.582843	KO	YPR138C	0.99994
YPR139C__S288C__LOA1__022617	48H-5FU	-0.381655	KO	YPR139C	0.99994
YPR140W__S288C__TAZ1__022621	48H-5FU	-0.602996	KO	YPR140W	0.99994
YPR141C__S288C__KAR3__043248	48H-5FU	-0.879381	KO	YPR141C	0.980462
YPR145W__S288C__ASN1__022629	48H-5FU	2.15577	KO	YPR145W	0.466705
YPR146C__S288C__YPR146C__022633	48H-5FU	1.25197	KO	YPR146C	0.892888
YPR147C__S288C__YPR147C__022637	48H-5FU	0.083538	KO	YPR147C	0.99994
YPR148C__S288C__YPR148C__022641	48H-5FU	0.511415	KO	YPR148C	0.99994
YPR149W__S288C__NCE102__022645	48H-5FU	-0.437099	KO	YPR149W	0.99994
YPR150W__S288C__YPR150W__023001	48H-5FU	-0.647744	KO	YPR150W	0.99994
YPR151C__S288C__SUE1__022503	48H-5FU	-0.394987	KO	YPR151C	0.99994
YPR152C__S288C__URN1__023009	48H-5FU	-1.06564	KO	YPR152C	0.942948
YPR153W__S288C__May24__023013	48H-5FU	-0.88609	KO	YPR153W	0.979943
YPR154W__S288C__PIN3__023017	48H-5FU	-0.266905	KO	YPR154W	0.99994
YPR155C__S288C__NCA2__023021	48H-5FU	1.63678	KO	YPR155C	0.740201
YPR156C__S288C__TPO3__023025	48H-5FU	1.18621	KO	YPR156C	0.912749
YPR157W__S288C__TDA6__023029	48H-5FU	-1.01768	KO	YPR157W	0.953106
YPR158W__S288C__CUR1__023033	48H-5FU	0.022857	KO	YPR158W	0.99994
YPR159W__S288C__KRE6__023037	48H-5FU	1.01307	KO	YPR159W	0.961618
YPR160W__S288C__GPH1__023041	48H-5FU	0.991001	KO	YPR160W	0.963415
YPR163C__S288C__TIF3__023045	48H-5FU	-0.723631	KO	YPR163C	0.99994
YPR164W__S288C__MMS1__020203	48H-5FU	-0.597522	KO	YPR164W	0.99994
YPR166C__S288C__MRP2__020207	48H-5FU	0.633029	KO	YPR166C	0.99994
YPR167C__S288C__MET16__020211	48H-5FU	1.37713	KO	YPR167C	0.839054
YPR170C__S288C__YPR170C__020215	48H-5FU	1.74832	KO	YPR170C	0.682145
YPR171W__S288C__BSP1__020219	48H-5FU	-0.340626	KO	YPR171W	0.99994
YPR172W__S288C__YPR172W__020223	48H-5FU	0.090314	KO	YPR172W	0.99994
YPR173C__S288C__VPS4__020227	48H-5FU	1.35166	KO	YPR173C	0.849676
YPR174C__S288C__YPR174C__020231	48H-5FU	-0.277896	KO	YPR174C	0.99994
YPR179C__S288C__HDA3__020235	48H-5FU	1.51924	KO	YPR179C	0.795535
YPR184W__S288C__GDB1__020239	48H-5FU	-0.797952	KO	YPR184W	0.995301
YPR185W__S288C__ATG13__020243	48H-5FU	-0.226456	KO	YPR185W	0.99994
YPR188C__S288C__MLC2__020247	48H-5FU	-1.36108	KO	YPR188C	0.838663
YPR189W__S288C__SKI3__020603	48H-5FU	-4.11499	KO	YPR189W	0.0142447
YPR191W__S288C__QCR2__020607	48H-5FU	0.696139	KO	YPR191W	0.99994
YPR192W__S288C__AQY1__020611	48H-5FU	0.999386	KO	YPR192W	0.96309
YPR193C__S288C__HPA2__020615	48H-5FU	1.4222	KO	YPR193C	0.830163
YPR194C__S288C__OPT2__020619	48H-5FU	-0.683137	KO	YPR194C	0.99994
YPR195C__S288C__YPR195C__020623	48H-5FU	0.310927	KO	YPR195C	0.99994
YPR196W__S288C__YPR196W__020627	48H-5FU	2.32823	KO	YPR196W	0.390308
YPR197C__S288C__YPR197C__020631	48H-5FU	0.622937	KO	YPR197C	0.99994
YPR198W__S288C__SGE1__020635	48H-5FU	1.32229	KO	YPR198W	0.863757
YPR199C__S288C__ARR1__020639	48H-5FU	-0.176683	KO	YPR199C	0.99994
YPR200C__S288C__ARR2__020643	48H-5FU	0.265941	KO	YPR200C	0.99994
YPR201W__S288C__ARR3__020647	48H-5FU	0.203621	KO	YPR201W	0.99994
PBY100__Y8205__NUP2-S523A__041521	48H-6AU	0.760221	phosphomutant	YLR335W	0.883452
PBY101__Y8205__UBP1-S638A__042526	48H-6AU	-0.32455	phosphomutant	YDL122W	0.98633
PBY102__Y8205__MYO5-T349A__041511	48H-6AU	0.607564	phosphomutant	YMR109W	0.942457
PBY103__Y8205__MRK1-S323A__040503	48H-6AU	-0.468428	phosphomutant	YDL079C	0.968351
PBY105__Y8205__CTR9-S974A__042730	48H-6AU	-0.278643	phosphomutant	YOL145C	0.98633
PBY107__Y8205__HOG1-T178A__041531	48H-6AU	0.387659	phosphomutant	YLR113W	0.98633
PBY108__Y8205__MSN2-S582A__041303	48H-6AU	0.61577	phosphomutant	YMR037C	0.942457
PBY109__Y8205__NUP2-S512A__040339	48H-6AU	0.007457	phosphomutant	YLR335W	0.998729
PBY11__Y8205__MSN2-S451A__042345	48H-6AU	-0.336841	phosphomutant	YMR037C	0.98633
PBY110__Y8205__MYO5-S777A__041129	48H-6AU	1.14082	phosphomutant	YMR109W	0.458749
PBY111__Y8205__FMP42-S269A__041723	48H-6AU	0.546416	phosphomutant	YMR221C	0.954564
PBY112__Y8205__SCH9-S290A__040131	48H-6AU	-0.142364	phosphomutant	YHR205W	0.998729
PBY115__Y8205__MYO5-Y359A__041304	48H-6AU	0.130421	phosphomutant	YMR109W	0.998729
PBY116__Y8205__SSK2-S78A__041736	48H-6AU	0.691852	phosphomutant	YNR031C	0.932116
PBY118__Y8205__SCH9-S726A__042323	48H-6AU	1.77162	phosphomutant	YHR205W	0.0725473
PBY120__Y8205__RIM15-S1061A__042535	48H-6AU	0.286423	phosphomutant	YFL033C	0.988093
PBY121__Y8205__SCH9-S288A__040334	48H-6AU	0.546898	phosphomutant	YHR205W	0.954564
PBY122__Y8205__ARP8-T237A__040518	48H-6AU	-0.340842	phosphomutant	YOR141C	0.98633
PBY123__Y8205__MRC1-S607A__042731	48H-6AU	1.38633	phosphomutant	YCL061C	0.265021
PBY124__Y8205__NAP1-S27A__040547	48H-6AU	1.73661	phosphomutant	YKR048C	0.0821386
PBY125__Y8205__UBP1-S592A__042914	48H-6AU	-0.579687	phosphomutant	YDL122W	0.942457
PBY126__Y8205__TMA19-S9A__042520	48H-6AU	-0.396205	phosphomutant	YKL056C	0.98633
PBY127__Y8205__TMA19-S15A__041548	48H-6AU	-0.258976	phosphomutant	YKL056C	0.988093
PBY128__Y8205__TMA19-S123A__043121	48H-6AU	-0.473988	phosphomutant	YKL056C	0.967466
PBY129__Y8205__CHL1-S172A__042912	48H-6AU	1.2209	phosphomutant	YPL008W	0.401088
PBY130__Y8205__TMA19-S82A__041727	48H-6AU	-0.000941	phosphomutant	YKL056C	0.998729
PBY131__Y8205__HOG1-T174A__042927	48H-6AU	3.72093	phosphomutant	YLR113W	9.71237e-07
PBY132__Y8205__MCK1-S24A__040331	48H-6AU	0.041998	phosphomutant	YNL307C	0.998729
PBY133__Y8205__MSN2-S304A__040316	48H-6AU	0.553566	phosphomutant	YMR037C	0.954564
PBY134__Y8205__NAP1-T20A__041702	48H-6AU	1.33565	phosphomutant	YKR048C	0.304381
PBY135__Y8205__NAP1-T53A__041107	48H-6AU	0.571607	phosphomutant	YKR048C	0.943013
PBY136__Y8205__NUP2-S205A__042519	48H-6AU	-1.22696	phosphomutant	YLR335W	0.371474
PBY137__Y8205__RAD7-S85A__040712	48H-6AU	-0.308832	phosphomutant	YJR052W	0.98633
PBY138__Y8205__RAD7-T87A__040907	48H-6AU	0.059111	phosphomutant	YJR052W	0.998729
PBY139__Y8205__SNF2-S1478A__040914	48H-6AU	0.627563	phosphomutant	YOR290C	0.942457
PBY140__Y8205__UBP1-S530A__042536	48H-6AU	-0.277977	phosphomutant	YDL122W	0.98633
PBY145__Y8205__SNF1-S413A__042306	48H-6AU	-0.152596	phosphomutant	YDR477W	0.998729
PBY177__Y8205__SSK2-S1468A__040319	48H-6AU	-0.291657	phosphomutant	YNR031C	0.98633
PBY178__Y8205__SSK2-T1460A__040735	48H-6AU	0.350003	phosphomutant	YNR031C	0.98633
PBY179__Y8205__ELO3-T331A__040730	48H-6AU	0.040557	phosphomutant	YLR372W	0.998729
PBY181__Y8205__ELO3-T338A__041135	48H-6AU	0.515085	phosphomutant	YLR372W	0.967466
PBY183__Y8205__ELO3-S336A__040927	48H-6AU	0.25206	phosphomutant	YLR372W	0.993666
PBY185__Y8205__ELO3-T335A__042920	48H-6AU	-0.644247	phosphomutant	YLR372W	0.941477
PBY187__Y8205__ELO3-S327A__041944	48H-6AU	-0.813203	phosphomutant	YLR372W	0.800536
PBY189__Y8205__ERG6-T219A__040729	48H-6AU	-0.248221	phosphomutant	YML008C	0.989948
PBY191__Y8205__ERG6-Y223A__040943	48H-6AU	0.090347	phosphomutant	YML008C	0.998729
PBY192__Y8205__ERG6-T228A__041136	48H-6AU	-0.092916	phosphomutant	YML008C	0.998729
PBY193__Y8205__ERG6-T373A__041916	48H-6AU	-0.44591	phosphomutant	YML008C	0.98633
PBY195__Y8205__INO1-S368A__042713	48H-6AU	-0.09686	phosphomutant	YJL153C	0.998729
PBY197__Y8205__INO1-S375A__041141	48H-6AU	-0.293803	phosphomutant	YJL153C	0.98633
PBY198__Y8205__IPT1-S380A__042942	48H-6AU	0.202357	phosphomutant	YDR072C	0.998729
PBY199__Y8205__IPT1-S384A__040120	48H-6AU	-0.21617	phosphomutant	YDR072C	0.997694
PBY200__Y8205__IPT1-S393A__042127	48H-6AU	0.401192	phosphomutant	YDR072C	0.98633
PBY202__Y8205__NSG1-S76A__040338	48H-6AU	1.70968	phosphomutant	YHR133C	0.0894303
PBY203__Y8205__SAT4-S155A__040948	48H-6AU	-0.001311	phosphomutant	YCR008W	0.998729
PBY205__Y8205__HMG1-S575A__040947	48H-6AU	0.256619	phosphomutant	YML075C	0.992548
PBY206__Y8205__HMG1-S577A__042321	48H-6AU	-0.827328	phosphomutant	YML075C	0.792187
PBY207__Y8205__HMG2-S556A__041501	48H-6AU	-0.787176	phosphomutant	YLR450W	0.825354
PBY208__Y8205__HMG2-T565A__040707	48H-6AU	-0.127983	phosphomutant	YLR450W	0.998729
PBY209__Y8205__NSG2-S81A__043139	48H-6AU	0.171124	phosphomutant	YNL156C	0.998729
PBY211__Y8205__NSG2-S100A__041527	48H-6AU	-0.145917	phosphomutant	YNL156C	0.998729
PBY212__Y8205__YGK3-S211A__043132	48H-6AU	-0.257567	phosphomutant	YOL128C	0.988093
PBY213__Y8205__PTK2-S726A__040725	48H-6AU	-0.663277	phosphomutant	YJR059W	0.932116
PBY215__Y8205__PTK2-T730A__042322	48H-6AU	-0.921019	phosphomutant	YJR059W	0.690405
PBY216__Y8205__RSC2-S682A__042111	48H-6AU	0.345947	phosphomutant	YLR357W	0.98633
PBY217__Y8205__TDA1-T513A__040946	48H-6AU	-0.634354	phosphomutant	YMR291W	0.942457
PBY219__Y8205__TDA1-S522A__041921	48H-6AU	-0.283202	phosphomutant	YMR291W	0.98633
PBY220__Y8205__RPD3-T6A__040511	48H-6AU	-1.45115	phosphomutant	YNL330C	0.207615
PBY223__Y8205__CTR9-S1056A__042338	48H-6AU	-0.473606	phosphomutant	YOL145C	0.967466
PBY225__Y8205__PBS2-S248A__041502	48H-6AU	0.167499	phosphomutant	YJL128C	0.998729
PBY227__Y8205__SWI3-Y354A__040935	48H-6AU	-0.430219	phosphomutant	YJL176C	0.98633
PBY229__Y8205__YHR097C-S249A__041716	48H-6AU	0.086228	phosphomutant	YHR097C	0.998729
PBY232__Y8205__ECM22-S87A__041710	48H-6AU	0.446719	phosphomutant	YLR228C	0.98633
PBY233__Y8205__ECM22-S431A__041746	48H-6AU	-1.92642	phosphomutant	YLR228C	0.0379263
PBY234__Y8205__ERG6-T377A__042518	48H-6AU	-0.575479	phosphomutant	YML008C	0.942457
PBY236__Y8205__ERG6-S37A__040123	48H-6AU	-0.941194	phosphomutant	YML008C	0.672205
PBY238__Y8205__ERG6-S99A__041338	48H-6AU	-0.097752	phosphomutant	YML008C	0.998729
PBY239__Y8205__ARV1-S165A__041315	48H-6AU	0.787997	phosphomutant	YLR242C	0.845114
PBY241__Y8205__CTR9-S1054A__040309	48H-6AU	-1.17935	phosphomutant	YOL145C	0.418512
PBY243__Y8205__SAT4-T70A__041525	48H-6AU	1.66799	phosphomutant	YCR008W	0.10426
PBY244__Y8205__SAT4-T71A__042304	48H-6AU	1.14229	phosphomutant	YCR008W	0.458749
PBY245__Y8205__PTK2-S623A__042940	48H-6AU	-0.348378	phosphomutant	YJR059W	0.98633
PBY246__Y8205__NSG2-S93A__040936	48H-6AU	-0.251875	phosphomutant	YNL156C	0.989948
PBY247__Y8205__NSG2-S92A__042714	48H-6AU	-0.122007	phosphomutant	YNL156C	0.998729
PBY250__Y8205__NSG2-S18A__040321	48H-6AU	-0.540643	phosphomutant	YNL156C	0.95321
PBY251__Y8205__NSG2-S15A__042902	48H-6AU	-0.299828	phosphomutant	YNL156C	0.98633
PBY252__Y8205__RPD3-S388A__042131	48H-6AU	1.74518	phosphomutant	YNL330C	0.0805112
PBY253__Y8205__CHO1-S46A__040912	48H-6AU	0.644483	phosphomutant	YER026C	0.942457
PBY254__Y8205__CHO1-S42A__041145	48H-6AU	-0.90622	phosphomutant	YER026C	0.701059
PBY255__Y8205__PTK2-T727A__041715	48H-6AU	0.097049	phosphomutant	YJR059W	0.998729
PBY256__Y8205__RSC1-S795A__042347	48H-6AU	-0.200003	phosphomutant	YGR056W	0.998729
PBY257__Y8205__KIN1-S1000A__042908	48H-6AU	-0.235309	phosphomutant	YDR122W	0.992548
PBY259__Y8205__RAD9-S1136A__041747	48H-6AU	-0.399947	phosphomutant	YDR217C	0.98633
PBY266__Y8205__UPC2-S560A__041740	48H-6AU	0.211782	phosphomutant	YDR213W	0.998729
PBY267__Y8205__ECM22-S434A__041533	48H-6AU	0.009781	phosphomutant	YLR228C	0.998729
PBY268__Y8205__PTK2-T737A__041948	48H-6AU	0.228243	phosphomutant	YJR059W	0.998729
PBY270__Y8205__PAM1-S771A__041722	48H-6AU	-0.417466	phosphomutant	YDR251W	0.98633
PBY271__Y8205__MSN4-S316A__040325	48H-6AU	-1.13071	phosphomutant	YKL062W	0.447707
PBY272__Y8205__HSP82-S604A__040340	48H-6AU	0.744917	phosphomutant	YPL240C	0.896269
PBY273__Y8205__NSG2-T215A__042303	48H-6AU	-0.361588	phosphomutant	YNL156C	0.98633
PBY274__Y8205__NSG1-S37A__043143	48H-6AU	1.28706	phosphomutant	YHR133C	0.337495
PBY275__Y8205__SAT4-S123A__040538	48H-6AU	-0.265874	phosphomutant	YCR008W	0.988093
PBY281__Y8205__YGL140C-S1212A__041108	48H-6AU	1.07086	phosphomutant	YGL140C	0.556869
PBY285__Y8205__TPK1-T241A__040140	48H-6AU	0.10387	phosphomutant	YJL164C	0.998729
PBY286__Y8205__SWI3-S451A__040333	48H-6AU	0.028206	phosphomutant	YJL176C	0.998729
PBY288__Y8205__SWI3-S657A__042530	48H-6AU	-0.41379	phosphomutant	YJL176C	0.98633
PBY290__Y8205__KIN1-S660A__041726	48H-6AU	-0.009606	phosphomutant	YDR122W	0.998729
PBY291__Y8205__KIN1-T990A__042119	48H-6AU	-0.601453	phosphomutant	YDR122W	0.942457
PBY292__Y8205__PAM1-S659A__042531	48H-6AU	-0.997812	phosphomutant	YDR251W	0.595964
PBY293__Y8205__PAM1-S767A__042316	48H-6AU	-0.009105	phosphomutant	YDR251W	0.998729
PBY295__Y8205__HSP82-S282A__042308	48H-6AU	0.171086	phosphomutant	YPL240C	0.998729
PBY298__Y8205__HSP82-T612A__041126	48H-6AU	0.091732	phosphomutant	YPL240C	0.998729
PBY300__Y8205__MSN4-S558A__041139	48H-6AU	0.349662	phosphomutant	YKL062W	0.98633
PBY302__Y8205__MSN4-Y176A__042729	48H-6AU	-0.792936	phosphomutant	YKL062W	0.822822
PBY303__Y8205__TDA1-S449A__042523	48H-6AU	-0.065076	phosphomutant	YMR291W	0.998729
PBY304__Y8205__RPD3-Y385A__042532	48H-6AU	-0.208213	phosphomutant	YNL330C	0.998729
PBY306__Y8205__RPD3-S408A__040911	48H-6AU	0.586222	phosphomutant	YNL330C	0.942457
PBY308__Y8205__YHP1-S297A__042919	48H-6AU	-0.18092	phosphomutant	YDR451C	0.998729
PBY310__Y8205__YHP1-T313A__042737	48H-6AU	-0.39013	phosphomutant	YDR451C	0.98633
PBY311__Y8205__HOG1-Y176A__040710	48H-6AU	1.48787	phosphomutant	YLR113W	0.197625
PBY312__Y8205__MSN4-S319A__040532	48H-6AU	-0.593184	phosphomutant	YKL062W	0.942457
PBY314__Y8205__MSN4-S360A__041912	48H-6AU	0.045597	phosphomutant	YKL062W	0.998729
PBY316__Y8205__MSN4-S523A__041939	48H-6AU	0.006708	phosphomutant	YKL062W	0.998729
PBY318__Y8205__MSN4-S532A__042123	48H-6AU	0.485165	phosphomutant	YKL062W	0.968351
PBY320__Y8205__PTK2-S587A__042139	48H-6AU	-0.556444	phosphomutant	YJR059W	0.942457
PBY321__Y8205__PTK2-S781A__041945	48H-6AU	-1.29227	phosphomutant	YJR059W	0.319642
PBY323__Y8205__NSG1-T41A__042130	48H-6AU	0.34979	phosphomutant	YHR133C	0.98633
PBY325__Y8205__NSG1-S39A__041324	48H-6AU	-0.42999	phosphomutant	YHR133C	0.98633
PBY326__Y8205__CHO1-S50A__043102	48H-6AU	1.83582	phosphomutant	YER026C	0.058714
PBY327__Y8205__INO1-S42A__040329	48H-6AU	1.42291	phosphomutant	YJL153C	0.241509
PBY328__Y8205__INO1-T48A__041547	48H-6AU	-0.54012	phosphomutant	YJL153C	0.95321
PBY330__Y8205__ERG6-S375A__041932	48H-6AU	0.381946	phosphomutant	YML008C	0.98633
PBY333__Y8205__CTR9-Y642A__040507	48H-6AU	-0.296589	phosphomutant	YOL145C	0.98633
PBY335__Y8205__HSP82-S297A__040115	48H-6AU	-0.818122	phosphomutant	YPL240C	0.795375
PBY336__Y8205__HSP82-S379A__042320	48H-6AU	-0.928586	phosphomutant	YPL240C	0.682559
PBY337__Y8205__MSN4-S263A__041911	48H-6AU	0.374114	phosphomutant	YKL062W	0.98633
PBY339__Y8205__YHP1-S221A__042115	48H-6AU	-0.021785	phosphomutant	YDR451C	0.998729
PBY340__Y8205__NSG2-T13A__041332	48H-6AU	1.42651	phosphomutant	YNL156C	0.241509
PBY342__Y8205__HMG1-S551A__040122	48H-6AU	-0.658965	phosphomutant	YML075C	0.932195
PBY343__Y8205__HMG1-S580A__041110	48H-6AU	1.5901	phosphomutant	YML075C	0.138265
PBY345__Y8205__CHO1-T54A__042305	48H-6AU	-0.170335	phosphomutant	YER026C	0.998729
PBY346__Y8205__CHO1-Y32A__043144	48H-6AU	0.797405	phosphomutant	YER026C	0.837118
PBY347__Y8205__CHO1-S4A__043119	48H-6AU	-0.870663	phosphomutant	YER026C	0.750475
PBY348__Y8205__CHO1-S47A__041140	48H-6AU	-0.489702	phosphomutant	YER026C	0.967466
PBY350__Y8205__CHO1-T53A__041104	48H-6AU	0.214927	phosphomutant	YER026C	0.998729
PBY352__Y8205__ECM22-S445A__042146	48H-6AU	-0.914439	phosphomutant	YLR228C	0.695631
PBY353__Y8205__HSP82-T533A__042503	48H-6AU	-0.036484	phosphomutant	YPL240C	0.998729
PBY354__Y8205__RAD9-S937A__041308	48H-6AU	0.019486	phosphomutant	YDR217C	0.998729
PBY357__Y8205__SWI3-T446A__041302	48H-6AU	-0.08538	phosphomutant	YJL176C	0.998729
PBY359__Y8205__STE20-S502A__042120	48H-6AU	0.182556	phosphomutant	YHL007C	0.998729
PBY365__Y8205__STE20-T575A__040102	48H-6AU	-0.144853	phosphomutant	YHL007C	0.998729
PBY38__Y8205__INP53-S975A__042546	48H-6AU	0.287538	phosphomutant	YOR109W	0.988093
PBY41__Y8205__ZUO1-S50A__042318	48H-6AU	-0.18885	phosphomutant	YGR285C	0.998729
PBY419__Y8205__MKK1-S192A__040706	48H-6AU	0.035206	phosphomutant	YOR231W	0.998729
PBY420__Y8205__MKK1-S194A__041346	48H-6AU	-0.823691	phosphomutant	YOR231W	0.795375
PBY421__Y8205__MKK1-Y195A__041133	48H-6AU	1.59626	phosphomutant	YOR231W	0.135787
PBY423__Y8205__MKK1-S458A__041128	48H-6AU	-0.002253	phosphomutant	YOR231W	0.998729
PBY425__Y8205__SLT2-S340A__040732	48H-6AU	0.160161	phosphomutant	YHR030C	0.998729
PBY426__Y8205__SLT2-S414A__042739	48H-6AU	0.57699	phosphomutant	YHR030C	0.942457
PBY427__Y8205__SLT2-T453A__041732	48H-6AU	0.167397	phosphomutant	YHR030C	0.998729
PBY428__Y8205__ASF1-T270A__042725	48H-6AU	-0.502359	phosphomutant	YJL115W	0.963132
PBY430__Y8205__SHP1-S128A__040531	48H-6AU	-0.5894	phosphomutant	YBL058W	0.942457
PBY431__Y8205__SHP1-S315A__042317	48H-6AU	-0.235312	phosphomutant	YBL058W	0.992548
PBY432__Y8205__SHP1-S321A__040536	48H-6AU	-0.287719	phosphomutant	YBL058W	0.98633
PBY434__Y8205__DBF20-T359A__040336	48H-6AU	-0.00122	phosphomutant	YPR111W	0.998729
PBY435__Y8205__ELM1-T551A__042337	48H-6AU	-0.365681	phosphomutant	YKL048C	0.98633
PBY436__Y8205__NHP10-S47A__041535	48H-6AU	0.798311	phosphomutant	YDL002C	0.837118
PBY437__Y8205__CDC40-S11A__042114	48H-6AU	-0.500433	phosphomutant	YDR364C	0.964952
PBY438__Y8205__HIR1-S581A__042343	48H-6AU	-0.604883	phosphomutant	YBL008W	0.942457
PBY440__Y8205__HIR1-S602A__041941	48H-6AU	-0.485958	phosphomutant	YBL008W	0.967466
PBY441__Y8205__PHO23-S150A__041347	48H-6AU	-1.0073	phosphomutant	YNL097C	0.595964
PBY443__Y8205__PHO23-S155A__040136	48H-6AU	-0.221726	phosphomutant	YNL097C	0.997138
PBY445__Y8205__PHO23-S264A__040104	48H-6AU	-1.15857	phosphomutant	YNL097C	0.430182
PBY447__Y8205__RVB2-T11A__040307	48H-6AU	-0.686719	phosphomutant	YPL235W	0.92859
PBY448__Y8205__SKY1-S725A__041908	48H-6AU	-0.0512	phosphomutant	YMR216C	0.998729
PBY450__Y8205__LHP1-S15A__040942	48H-6AU	-0.318506	phosphomutant	YDL051W	0.98633
PBY451__Y8205__LHP1-T26A__041901	48H-6AU	-0.65947	phosphomutant	YDL051W	0.932195
PBY453__Y8205__SKY1-S396A__042135	48H-6AU	-0.052371	phosphomutant	YMR216C	0.998729
PBY454__Y8205__SLA1-T1065A__042703	48H-6AU	0.189366	phosphomutant	YBL007C	0.998729
PBY455__Y8205__SLA1-T797A__041517	48H-6AU	0.010235	phosphomutant	YBL007C	0.998729
PBY456__Y8205__SLA1-S799A__040306	48H-6AU	-1.13114	phosphomutant	YBL007C	0.447707
PBY457__Y8205__SLA1-T834A__041917	48H-6AU	-0.324223	phosphomutant	YBL007C	0.98633
PBY458__Y8205__SLA1-T945A__042534	48H-6AU	-0.336562	phosphomutant	YBL007C	0.98633
PBY459__Y8205__VMA2-T501A__040924	48H-6AU	-0.243603	phosphomutant	YBR127C	0.990948
PBY461__Y8205__VMA2-S378A__040142	48H-6AU	0.150538	phosphomutant	YBR127C	0.998729
PBY462__Y8205__VMA2-S380A__040305	48H-6AU	0.422161	phosphomutant	YBR127C	0.98633
PBY463__Y8205__VMA2-S511A__042339	48H-6AU	-0.484561	phosphomutant	YBR127C	0.967466
PBY465__Y8205__CHD1-S1336A__042527	48H-6AU	0.68254	phosphomutant	YER164W	0.932195
PBY467__Y8205__CHD1-T1341A__040719	48H-6AU	1.92475	phosphomutant	YER164W	0.0409509
PBY469__Y8205__CHD1-S1358A__041738	48H-6AU	2.36752	phosphomutant	YER164W	0.00507813
PBY471__Y8205__VMA2-Y485A__040701	48H-6AU	-0.535948	phosphomutant	YBR127C	0.95321
PBY473__Y8205__VMA2-Y284A__041913	48H-6AU	2.2316	phosphomutant	YBR127C	0.0101064
PBY475__Y8205__VMA2-Y370A__042138	48H-6AU	0.157079	phosphomutant	YBR127C	0.998729
PBY477__Y8205__VMA2-Y407A__041504	48H-6AU	-0.474455	phosphomutant	YBR127C	0.967466
PBY478__Y8205__CHD1-S1300A__043114	48H-6AU	1.19169	phosphomutant	YER164W	0.425372
PBY479__Y8205__CHD1-T1284A__041743	48H-6AU	-0.182464	phosphomutant	YER164W	0.998729
PBY481__Y8205__CHD1-S1272A__040312	48H-6AU	-0.402183	phosphomutant	YER164W	0.98633
PBY483__Y8205__GCN5-S204A__040112	48H-6AU	-1.13996	phosphomutant	YGR252W	0.447707
PBY485__Y8205__GCN5-S64A__040534	48H-6AU	-0.241905	phosphomutant	YGR252W	0.990948
PBY486__Y8205__YCR087C-A-T49A__041526	48H-6AU	-0.180432	phosphomutant	YCR087C-A	0.998729
PBY488__Y8205__ASF1-S264A__041934	48H-6AU	0.348902	phosphomutant	YJL115W	0.98633
PBY489__Y8205__LHP1-S263A__040721	48H-6AU	-2.5839	phosphomutant	YDL051W	0.00135591
PBY490__Y8205__NHP10-Y150A__040301	48H-6AU	-3.46922	phosphomutant	YDL002C	4.67517e-06
PBY491__Y8205__SIT4-S209A__042930	48H-6AU	-0.999016	phosphomutant	YDL047W	0.595964
PBY493__Y8205__SLT2-S416A__042741	48H-6AU	-0.081461	phosphomutant	YHR030C	0.998729
PBY495__Y8205__SLT2-S428A__041116	48H-6AU	0.660594	phosphomutant	YHR030C	0.942457
PBY498__Y8205__SNF4-S7A__042314	48H-6AU	-0.607161	phosphomutant	YGL115W	0.942457
PBY499__Y8205__SNF4-S73A__043122	48H-6AU	-1.13352	phosphomutant	YGL115W	0.447707
PBY500__Y8205__SNF4-T81A__040910	48H-6AU	0.41649	phosphomutant	YGL115W	0.98633
PBY501__Y8205__VMA2-S503A__040535	48H-6AU	0.013717	phosphomutant	YBR127C	0.998729
PBY502__Y8205__ASF1-S269A__042738	48H-6AU	-0.301621	phosphomutant	YJL115W	0.98633
PBY504__Y8205__RPL19B-S13A__042735	48H-6AU	-0.606599	phosphomutant	YBL027W	0.942457
PBY505__Y8205__RPL19B-T29A__042508	48H-6AU	-0.235672	phosphomutant	YBL027W	0.992548
PBY506__Y8205__RPL19B-S37A__040918	48H-6AU	0.306747	phosphomutant	YBL027W	0.98633
PBY507__Y8205__RPL19B-T63A__042939	48H-6AU	-0.405101	phosphomutant	YBL027W	0.98633
PBY509__Y8205__RPL19B-S91A__040512	48H-6AU	3.09542	phosphomutant	YBL027W	8.17289e-05
PBY511__Y8205__RPS14A-S11A__043140	48H-6AU	0.119724	phosphomutant	YCR031C	0.998729
PBY513__Y8205__SHP1-S106A__040138	48H-6AU	-0.050054	phosphomutant	YBL058W	0.998729
PBY514__Y8205__SIC1-T45A__041348	48H-6AU	1.35398	phosphomutant	YLR079W	0.292766
PBY515__Y8205__EFT2-T466A__043107	48H-6AU	0.43657	phosphomutant	YDR385W	0.98633
PBY517__Y8205__ELO2-T334A__043133	48H-6AU	1.38623	phosphomutant	YCR034W	0.265021
PBY519__Y8205__NEW1-S1181A__042334	48H-6AU	2.65786	phosphomutant	YPL226W	0.00098381
PBY521__Y8205__NEW1-T1191A__042511	48H-6AU	2.86102	phosphomutant	YPL226W	0.000290195
PBY524__Y8205__RPS14A-T93A__041935	48H-6AU	0.03341	phosphomutant	YCR031C	0.998729
PBY525__Y8205__APL1-T632A__041518	48H-6AU	-0.080829	phosphomutant	YJR005W	0.998729
PBY527__Y8205__APL1-S649A__042911	48H-6AU	-1.15933	phosphomutant	YJR005W	0.430182
PBY529__Y8205__APL1-S683A__041322	48H-6AU	-0.088385	phosphomutant	YJR005W	0.998729
PBY531__Y8205__APL1-Y536A__041131	48H-6AU	0.02291	phosphomutant	YJR005W	0.998729
PBY532__Y8205__APL1-S541A__042946	48H-6AU	-0.148829	phosphomutant	YJR005W	0.998729
PBY534__Y8205__APL1-S687A__040337	48H-6AU	-0.308779	phosphomutant	YJR005W	0.98633
PBY536__Y8205__NVJ2-S591A__040922	48H-6AU	-0.070117	phosphomutant	YPR091C	0.998729
PBY537__Y8205__NVJ2-T624A__040148	48H-6AU	0.143451	phosphomutant	YPR091C	0.998729
PBY539__Y8205__NVJ2-S646A__040731	48H-6AU	0.123772	phosphomutant	YPR091C	0.998729
PBY541__Y8205__SKY1-T455A__040902	48H-6AU	-0.248493	phosphomutant	YMR216C	0.989948
PBY542__Y8205__SKY1-S453A__043141	48H-6AU	0.680346	phosphomutant	YMR216C	0.932195
PBY544__Y8205__SKY1-S449A__041102	48H-6AU	-0.241066	phosphomutant	YMR216C	0.990948
PBY545__Y8205__SKY1-T386A__041714	48H-6AU	-0.503335	phosphomutant	YMR216C	0.963132
PBY547__Y8205__VPS74-S14A__040348	48H-6AU	0.726033	phosphomutant	YDR372C	0.91431
PBY549__Y8205__VPS74-S19A__040540	48H-6AU	0.458327	phosphomutant	YDR372C	0.98633
PBY552__Y8205__VPS74-S22A__041529	48H-6AU	-0.104578	phosphomutant	YDR372C	0.998729
PBY554__Y8205__LSP1-S27A__040119	48H-6AU	-0.263596	phosphomutant	YPL004C	0.988093
PBY555__Y8205__LSP1-T28A__040110	48H-6AU	-0.759956	phosphomutant	YPL004C	0.84924
PBY557__Y8205__NSR1-S176A__041540	48H-6AU	-0.018342	phosphomutant	YGR159C	0.998729
PBY558__Y8205__SQS1-S343A__040302	48H-6AU	-1.20547	phosphomutant	YNL224C	0.395257
PBY559__Y8205__SQS1-S375A__043111	48H-6AU	-1.28931	phosphomutant	YNL224C	0.319642
PBY561__Y8205__SQS1-S294A__043147	48H-6AU	1.39832	phosphomutant	YNL224C	0.260235
PBY562__Y8205__RAD55-S14A__041903	48H-6AU	-1.3084	phosphomutant	YDR076W	0.307534
PBY564__Y8205__RAD9-S989A__042915	48H-6AU	-0.388524	phosphomutant	YDR217C	0.98633
PBY565__Y8205__RAD9-S990A__040928	48H-6AU	-0.554789	phosphomutant	YDR217C	0.942457
PBY566__Y8205__SWI4-S1003A__041922	48H-6AU	-1.4913	phosphomutant	YER111C	0.181682
PBY567__Y8205__SWI4-S1007A__041320	48H-6AU	-0.110318	phosphomutant	YER111C	0.998729
PBY569__Y8205__SWI4-S1056A__041537	48H-6AU	-0.210314	phosphomutant	YER111C	0.998729
PBY570__Y8205__ENO1-Y12A__041328	48H-6AU	0.357935	phosphomutant	YGR254W	0.98633
PBY571__Y8205__ENO1-S10A__041146	48H-6AU	-0.327222	phosphomutant	YGR254W	0.98633
PBY572__Y8205__MKK1-S163A__043138	48H-6AU	-0.134086	phosphomutant	YOR231W	0.998729
PBY573__Y8205__MKK1-S191A__042324	48H-6AU	-0.268794	phosphomutant	YOR231W	0.988093
PBY574__Y8205__SLT2-T190A__041342	48H-6AU	0.012394	phosphomutant	YHR030C	0.998729
PBY575__Y8205__SLT2-Y192A__041707	48H-6AU	0.581292	phosphomutant	YHR030C	0.942457
PBY578__Y8205__VMA2-T83A__040108	48H-6AU	-1.08891	phosphomutant	YBR127C	0.498053
PBY579__Y8205__GCN5-Y212A__040344	48H-6AU	0.224354	phosphomutant	YGR252W	0.998729
PBY580__Y8205__MKK1-S180A__042747	48H-6AU	-0.35973	phosphomutant	YOR231W	0.98633
PBY581__Y8205__PIL1-S163A__040134	48H-6AU	-0.163403	phosphomutant	YGR086C	0.998729
PBY582__Y8205__PIL1-T101A__040515	48H-6AU	-0.486802	phosphomutant	YGR086C	0.967466
PBY583__Y8205__PIL1-S16A__042943	48H-6AU	0.702387	phosphomutant	YGR086C	0.928798
PBY584__Y8205__PIL1-S59A__043126	48H-6AU	0.335647	phosphomutant	YGR086C	0.98633
PBY585__Y8205__SLA1-T904A__043112	48H-6AU	-0.558233	phosphomutant	YBL007C	0.942457
PBY587__Y8205__SLA1-S787A__040343	48H-6AU	-0.086606	phosphomutant	YBL007C	0.998729
PBY588__Y8205__SLA1-S996A__040126	48H-6AU	-1.01275	phosphomutant	YBL007C	0.595964
PBY589__Y8205__SLA1-T877A__042538	48H-6AU	-0.177423	phosphomutant	YBL007C	0.998729
PBY590__Y8205__SKY1-S445A__040132	48H-6AU	-0.240053	phosphomutant	YMR216C	0.990948
PBY592__Y8205__SKY1-S417A__040510	48H-6AU	-0.602982	phosphomutant	YMR216C	0.942457
PBY593__Y8205__SKY1-T338A__043148	48H-6AU	-0.394233	phosphomutant	YMR216C	0.98633
PBY595__Y8205__LHP1-S19A__042124	48H-6AU	-0.86732	phosphomutant	YDL051W	0.751354
PBY596__Y8205__LHP1-S259A__043124	48H-6AU	0.087376	phosphomutant	YDL051W	0.998729
PBY598__Y8205__PIL1-S299A__040723	48H-6AU	0.134074	phosphomutant	YGR086C	0.998729
PBY600__Y8205__PIL1-S45A__041336	48H-6AU	1.29565	phosphomutant	YGR086C	0.331119
PBY605__Y8205__PIL1-S230A__040324	48H-6AU	1.10908	phosphomutant	YGR086C	0.499798
PBY607__Y8205__PIL1-Y158A__041514	48H-6AU	0.948984	phosphomutant	YGR086C	0.682607
PBY610__Y8205__VMA2-S137A__042903	48H-6AU	-0.521372	phosphomutant	YBR127C	0.954564
PBY611__Y8205__CHD1-S1364A__042910	48H-6AU	0.672061	phosphomutant	YER164W	0.941477
PBY613__Y8205__CHD1-T1302A__042906	48H-6AU	0.485167	phosphomutant	YER164W	0.968351
PBY615__Y8205__PIL1-T27A__042128	48H-6AU	-0.011545	phosphomutant	YGR086C	0.998729
PBY618__Y8205__SLA1-S901A__041933	48H-6AU	0.188037	phosphomutant	YBL007C	0.998729
PBY619__Y8205__SLA1-T984A__040744	48H-6AU	0.215441	phosphomutant	YBL007C	0.998729
PBY620__Y8205__SLA1-T818A__041130	48H-6AU	-0.075221	phosphomutant	YBL007C	0.998729
PBY622__Y8205__SLA1-T955A__042107	48H-6AU	-2.82164	phosphomutant	YBL007C	0.000318352
PBY623__Y8205__PIL1-S98A__042722	48H-6AU	-0.155039	phosphomutant	YGR086C	0.998729
PBY625__Y8205__PIL1-S180A__042938	48H-6AU	0.209109	phosphomutant	YGR086C	0.998729
PBY626__Y8205__PIL1-T14A__042340	48H-6AU	-0.46247	phosphomutant	YGR086C	0.968351
PBY627__Y8205__SIC1-S145A__040530	48H-6AU	-0.763029	phosphomutant	YLR079W	0.845114
PBY629__Y8205__SIC1-S191A__040516	48H-6AU	-0.911156	phosphomutant	YLR079W	0.699294
PBY63__Y8205__SSK2-S1424A__041513	48H-6AU	0.331093	phosphomutant	YNR031C	0.98633
PBY631__Y8205__SIC1-S201A__040727	48H-6AU	-0.886456	phosphomutant	YLR079W	0.733671
PBY633__Y8205__SIC1-S198A__043135	48H-6AU	0.613429	phosphomutant	YLR079W	0.942457
PBY635__Y8205__SIC1-T2A__040314	48H-6AU	-0.552005	phosphomutant	YLR079W	0.942457
PBY637__Y8205__SIC1-T33A__042904	48H-6AU	-2.38645	phosphomutant	YLR079W	0.00408541
PBY638__Y8205__ELM1-S516A__042704	48H-6AU	-0.226439	phosphomutant	YKL048C	0.993666
PBY639__Y8205__RPS14A-S123A__042542	48H-6AU	1.92729	phosphomutant	YCR031C	0.040931
PBY641__Y8205__RAD55-S2A__041508	48H-6AU	0.125601	phosphomutant	YDR076W	0.998729
PBY644__Y8205__SKY1-S362A__041536	48H-6AU	0.384563	phosphomutant	YMR216C	0.98633
PBY645__Y8205__SWI4-S806A__041120	48H-6AU	-1.86103	phosphomutant	YER111C	0.0497256
PBY646__Y8205__SWI4-S816A__041340	48H-6AU	-0.184912	phosphomutant	YER111C	0.998729
PBY647__Y8205__EFT2-S569A__042947	48H-6AU	0.116142	phosphomutant	YDR385W	0.998729
PBY648__Y8205__ELM1-S580A__043137	48H-6AU	0.419452	phosphomutant	YKL048C	0.98633
PBY650__Y8205__ELM1-S581A__041147	48H-6AU	0.058108	phosphomutant	YKL048C	0.998729
PBY651__Y8205__NEW1-S1146A__042702	48H-6AU	3.70502	phosphomutant	YPL226W	1.01244e-06
PBY652__Y8205__RPS6B-S148A__042506	48H-6AU	0.104206	phosphomutant	YBR181C	0.998729
PBY653__Y8205__SHP1-S93A__040347	48H-6AU	0.080788	phosphomutant	YBL058W	0.998729
PBY654__Y8205__SHP1-S94A__043134	48H-6AU	0.696178	phosphomutant	YBL058W	0.932116
PBY655__Y8205__SHP1-S97A__042512	48H-6AU	-0.268039	phosphomutant	YBL058W	0.988093
PBY657__Y8205__MIG1-S278A__042110	48H-6AU	-0.605167	phosphomutant	YGL035C	0.942457
PBY659__Y8205__MIG1-S377A__040315	48H-6AU	-0.737549	phosphomutant	YGL035C	0.883452
PBY66__Y8205__FMP42-S249A__041538	48H-6AU	0.337041	phosphomutant	YMR221C	0.98633
PBY662__Y8205__EFT2-T566A__042948	48H-6AU	-0.351809	phosphomutant	YDR385W	0.98633
PBY663__Y8205__EFT2-T566A__041122	48H-6AU	-0.000503	phosphomutant	YDR385W	0.998729
PBY68__Y8205__FMP42-S249A__040714	48H-6AU	-0.800347	phosphomutant	YMR221C	0.811677
PBY69__Y8205__MRC1-S807A__042743	48H-6AU	0.431305	phosphomutant	YCL061C	0.98633
PBY695__Y8205__APL1-S641A__041929	48H-6AU	0.096961	phosphomutant	YJR005W	0.998729
PBY696__Y8205__BIM1-S166A__043103	48H-6AU	0.30709	phosphomutant	YER016W	0.98633
PBY697__Y8205__BIM1-S165A__042329	48H-6AU	-0.154765	phosphomutant	YER016W	0.998729
PBY699__Y8205__BIM1-T142A__040944	48H-6AU	1.84102	phosphomutant	YER016W	0.0578992
PBY7__Y8205__MSN2-S633A__041519	48H-6AU	0.416049	phosphomutant	YMR037C	0.98633
PBY700__Y8205__BIM1-S139A__043125	48H-6AU	-0.571952	phosphomutant	YER016W	0.942457
PBY701__Y8205__BIM1-S172A__040103	48H-6AU	-0.927853	phosphomutant	YER016W	0.682559
PBY702__Y8205__BIM1-S154A__043123	48H-6AU	1.44108	phosphomutant	YER016W	0.2298
PBY703__Y8205__BIM1-T152A__043127	48H-6AU	0.116433	phosphomutant	YER016W	0.998729
PBY704__Y8205__BIM1-S149A__040938	48H-6AU	0.231918	phosphomutant	YER016W	0.998729
PBY705__Y8205__BIM1-S148A__042528	48H-6AU	-0.324192	phosphomutant	YER016W	0.98633
PBY707__Y8205__CDC40-S10A__040144	48H-6AU	-0.167899	phosphomutant	YDR364C	0.998729
PBY708__Y8205__CHD1-T1229A__040919	48H-6AU	2.13471	phosphomutant	YER164W	0.0166976
PBY709__Y8205__CHD1-S1234A__041920	48H-6AU	2.09374	phosphomutant	YER164W	0.0203038
PBY71__Y8205__UBP1-S531A__042112	48H-6AU	0.121921	phosphomutant	YDL122W	0.998729
PBY710__Y8205__CHD1-S1339A__040318	48H-6AU	1.57663	phosphomutant	YER164W	0.144071
PBY712__Y8205__ENO1-S188A__040147	48H-6AU	0.467069	phosphomutant	YGR254W	0.98633
PBY713__Y8205__GLO3-S389A__042348	48H-6AU	0.269834	phosphomutant	YER122C	0.989948
PBY714__Y8205__GLO3-S390A__040128	48H-6AU	-0.505904	phosphomutant	YER122C	0.963132
PBY715__Y8205__GLO3-S398A__042733	48H-6AU	-0.381719	phosphomutant	YER122C	0.98633
PBY716__Y8205__LHP1-S230A__040926	48H-6AU	0.342921	phosphomutant	YDL051W	0.98633
PBY717__Y8205__LSP1-S30A__040903	48H-6AU	-0.037892	phosphomutant	YPL004C	0.998729
PBY718__Y8205__LSP1-S41A__040920	48H-6AU	0.66717	phosphomutant	YPL004C	0.941477
PBY72__Y8205__MYO5-S1205A__041543	48H-6AU	-0.592655	phosphomutant	YMR109W	0.942457
PBY720__Y8205__LSP1-S6A__040542	48H-6AU	0.023313	phosphomutant	YPL004C	0.998729
PBY721__Y8205__LSP1-T14A__041314	48H-6AU	0.348916	phosphomutant	YPL004C	0.98633
PBY723__Y8205__NSR1-T403A__041926	48H-6AU	-0.364156	phosphomutant	YGR159C	0.98633
PBY725__Y8205__PHO23-S234A__041936	48H-6AU	-0.369212	phosphomutant	YNL097C	0.98633
PBY726__Y8205__PIL1-S41A__042143	48H-6AU	-0.310896	phosphomutant	YGR086C	0.98633
PBY728__Y8205__RPS14A-S125A__041118	48H-6AU	-0.865851	phosphomutant	YCR031C	0.751632
PBY73__Y8205__MYO5-S992A__042330	48H-6AU	-0.117635	phosphomutant	YMR109W	0.998729
PBY730__Y8205__RPS6B-T180A__041704	48H-6AU	-1.19269	phosphomutant	YBR181C	0.403984
PBY732__Y8205__RPS6B-S233A__042716	48H-6AU	0.359265	phosphomutant	YBR181C	0.98633
PBY734__Y8205__RRT14-S202A__041930	48H-6AU	0.373325	phosphomutant	YIL127C	0.98633
PBY736__Y8205__SHP1-Y100A__042712	48H-6AU	-0.066579	phosphomutant	YBL058W	0.998729
PBY737__Y8205__SKY1-S414A__042715	48H-6AU	-0.400026	phosphomutant	YMR216C	0.98633
PBY738__Y8205__SKY1-S410A__041106	48H-6AU	0.176376	phosphomutant	YMR216C	0.998729
PBY74__Y8205__MCK1-Y199A__041924	48H-6AU	-3.60173	phosphomutant	YNL307C	1.75877e-06
PBY740__Y8205__SKY1-S393A__041748	48H-6AU	-1.65033	phosphomutant	YMR216C	0.102836
PBY741__Y8205__SKY1-S360A__040313	48H-6AU	-0.848704	phosphomutant	YMR216C	0.768492
PBY742__Y8205__SLA1-S990A__040323	48H-6AU	-1.04003	phosphomutant	YBL007C	0.564154
PBY743__Y8205__SLA1-T923A__040737	48H-6AU	0.126228	phosphomutant	YBL007C	0.998729
PBY744__Y8205__SLA1-T831A__041734	48H-6AU	0.180282	phosphomutant	YBL007C	0.998729
PBY745__Y8205__SLT2-T413A__040704	48H-6AU	-0.566142	phosphomutant	YHR030C	0.942457
PBY747__Y8205__VMA2-S84A__042504	48H-6AU	-0.434492	phosphomutant	YBR127C	0.98633
PBY748__Y8205__YJR056C-S221A__040143	48H-6AU	0.728144	phosphomutant	YJR056C	0.91431
PBY749__Y8205__YJR056C-S223A__042931	48H-6AU	0.891816	phosphomutant	YJR056C	0.750475
PBY751__Y8205__CHD1-S989A__041344	48H-6AU	-0.487203	phosphomutant	YER164W	0.967466
PBY753__Y8205__DBF2-S51A__042944	48H-6AU	3.03875	phosphomutant	YGR092W	0.000107075
PBY755__Y8205__LHP1-S264A__040736	48H-6AU	1.2938	phosphomutant	YDL051W	0.331287
PBY757__Y8205__LHP1-S235A__041546	48H-6AU	0.332879	phosphomutant	YDL051W	0.98633
PBY759__Y8205__LHP1-S233A__042736	48H-6AU	0.58585	phosphomutant	YDL051W	0.942457
PBY76__Y8205__TIP41-T55A__040934	48H-6AU	0.564507	phosphomutant	YPR040W	0.95321
PBY761__Y8205__LSP1-S336A__040745	48H-6AU	-0.345854	phosphomutant	YPL004C	0.98633
PBY762__Y8205__LSP1-S59A__042311	48H-6AU	-0.305573	phosphomutant	YPL004C	0.98633
PBY764__Y8205__NEW1-T1185A__041910	48H-6AU	2.78583	phosphomutant	YPL226W	0.000446958
PBY767__Y8205__PHO23-S236A__041712	48H-6AU	-0.194374	phosphomutant	YNL097C	0.998729
PBY768__Y8205__PHO23-S267A__041739	48H-6AU	-0.208659	phosphomutant	YNL097C	0.998729
PBY769__Y8205__RPS14A-T119A__042936	48H-6AU	2.3891	phosphomutant	YCR031C	0.00453842
PBY77__Y8205__RIM15-S1764A__042319	48H-6AU	-1.77667	phosphomutant	YFL033C	0.0670805
PBY771__Y8205__RPS6B-T163A__040711	48H-6AU	-0.603899	phosphomutant	YBR181C	0.942457
PBY773__Y8205__RPS6B-S232A__042325	48H-6AU	-0.255357	phosphomutant	YBR181C	0.989259
PBY775__Y8205__RRT14-S197A__040526	48H-6AU	-1.27343	phosphomutant	YIL127C	0.331119
PBY777__Y8205__SKY1-S427A__040345	48H-6AU	0.13901	phosphomutant	YMR216C	0.998729
PBY779__Y8205__SKY1-S388A__042309	48H-6AU	-0.927655	phosphomutant	YMR216C	0.682559
PBY78__Y8205__RIM15-S1764A__041137	48H-6AU	0.3434	phosphomutant	YFL033C	0.98633
PBY780__Y8205__SLA1-T913A__042746	48H-6AU	0.154429	phosphomutant	YBL007C	0.998729
PBY782__Y8205__SWI3-S230A__043129	48H-6AU	0.222541	phosphomutant	YJL176C	0.998729
PBY783__Y8205__SWI3-S231A__042122	48H-6AU	-0.318027	phosphomutant	YJL176C	0.98633
PBY786__Y8205__YCR087C-A-Y121A__042709	48H-6AU	0.957751	phosphomutant	YCR087C-A	0.681866
PBY788__Y8205__YCR087C-A-S53A__040508	48H-6AU	-0.707714	phosphomutant	YCR087C-A	0.91431
PBY789__Y8205__YCR087C-A-T126A__041306	48H-6AU	-0.275981	phosphomutant	YCR087C-A	0.98633
PBY79__Y8205__RIM15-S1764A__040746	48H-6AU	-0.627693	phosphomutant	YFL033C	0.942457
PBY791__Y8205__NVJ2-S669A__042315	48H-6AU	-0.146485	phosphomutant	YPR091C	0.998729
PBY792__Y8205__NVJ2-S723A__040524	48H-6AU	-0.534963	phosphomutant	YPR091C	0.95321
PBY793__Y8205__NVJ2-S593A__041144	48H-6AU	-0.526775	phosphomutant	YPR091C	0.954564
PBY794__Y8205__NVJ2-S714A__040932	48H-6AU	2.56192	phosphomutant	YPR091C	0.00174322
PBY796__Y8205__NVJ2-S716A__042742	48H-6AU	0.461253	phosphomutant	YPR091C	0.98633
PBY798__Y8205__RPA34-Y8A__040111	48H-6AU	-0.535383	phosphomutant	YJL148W	0.95321
PBY800__Y8205__RPA34-Y150A__041503	48H-6AU	-0.042488	phosphomutant	YJL148W	0.998729
PBY802__Y8205__RPA34-S113A__041541	48H-6AU	0.186044	phosphomutant	YJL148W	0.998729
PBY804__Y8205__RPA34-S12A__042932	48H-6AU	-0.474201	phosphomutant	YJL148W	0.967466
PBY805__Y8205__RPA43-S269A__042108	48H-6AU	-1.15123	phosphomutant	YOR340C	0.438796
PBY806__Y8205__RPA43-S251A__040908	48H-6AU	0.680413	phosphomutant	YOR340C	0.932195
PBY808__Y8205__RPA43-S208A__042719	48H-6AU	-0.449973	phosphomutant	YOR340C	0.983501
PBY810__Y8205__RPA43-T25A__041703	48H-6AU	-0.581776	phosphomutant	YOR340C	0.942457
PBY811__Y8205__RPA43-S285A__042510	48H-6AU	0.192658	phosphomutant	YOR340C	0.998729
PBY813__Y8205__RPA43-S265A__041724	48H-6AU	-0.291765	phosphomutant	YOR340C	0.98633
PBY815__Y8205__RPA43-S263A__040124	48H-6AU	-0.282534	phosphomutant	YOR340C	0.98633
PBY817__Y8205__RPA43-S262A__041311	48H-6AU	0.510386	phosphomutant	YOR340C	0.967466
PBY819__Y8205__RPA49-S8A__042918	48H-6AU	-0.445581	phosphomutant	YNL248C	0.98633
PBY82__Y8205__MRK1-Y324A__041931	48H-6AU	0.237927	phosphomutant	YDL079C	0.997694
PBY820__Y8205__RPA49-S169A__043108	48H-6AU	0.005814	phosphomutant	YNL248C	0.998729
PBY822__Y8205__RPA49-T167A__041121	48H-6AU	-0.145939	phosphomutant	YNL248C	0.998729
PBY824__Y8205__RPB2-S919A__040139	48H-6AU	2.41594	phosphomutant	YOR151C	0.00400307
PBY825__Y8205__RPB2-Y890A__042705	48H-6AU	1.59988	phosphomutant	YOR151C	0.134834
PBY827__Y8205__RPC53-S116A__041744	48H-6AU	-0.621966	phosphomutant	YDL150W	0.942457
PBY828__Y8205__RPC53-T232A__040127	48H-6AU	-1.31784	phosphomutant	YDL150W	0.304085
PBY830__Y8205__RPC53-S224A__041718	48H-6AU	-0.467114	phosphomutant	YDL150W	0.968351
PBY831__Y8205__RPC53-S182A__042148	48H-6AU	0.29335	phosphomutant	YDL150W	0.988093
PBY832__Y8205__RPC53-S178A__041522	48H-6AU	-0.896783	phosphomutant	YDL150W	0.717701
PBY834__Y8205__RPC53-S138A__042706	48H-6AU	-0.019659	phosphomutant	YDL150W	0.998729
PBY836__Y8205__RPC53-T130A__043118	48H-6AU	-0.615737	phosphomutant	YDL150W	0.942457
PBY838__Y8205__RPC53-S119A__043142	48H-6AU	0.502904	phosphomutant	YDL150W	0.967466
PBY839__Y8205__RPC53-S27A__042302	48H-6AU	-1.53763	phosphomutant	YDL150W	0.153178
PBY840__Y8205__RPC82-Y494A__040527	48H-6AU	-0.688786	phosphomutant	YPR190C	0.92859
PBY842__Y8205__RPC82-Y492A__041545	48H-6AU	-0.822628	phosphomutant	YPR190C	0.795375
PBY844__Y8205__RPC82-Y106A__042147	48H-6AU	-0.022076	phosphomutant	YPR190C	0.998729
PBY845__Y8205__RPO21-T1471A__043104	48H-6AU	1.27769	phosphomutant	YDL140C	0.34499
PBY847__Y8205__RPO21-T1460A__042720	48H-6AU	0.287677	phosphomutant	YDL140C	0.988093
PBY850__Y8205__MSL5-Y100A__041512	48H-6AU	0.531823	phosphomutant	YLR116W	0.962493
PBY852__Y8205__PRM15-S158A__041542	48H-6AU	0.000451	phosphomutant	YMR278W	0.998729
PBY853__Y8205__PUP2-S16A__040502	48H-6AU	-0.396785	phosphomutant	YGR253C	0.98633
PBY854__Y8205__DBP5-S86A__041318	48H-6AU	0.268875	phosphomutant	YOR046C	0.989948
PBY855__Y8205__RCK2-T516A__040330	48H-6AU	0.159682	phosphomutant	YLR248W	0.998729
PBY856__Y8205__STE20-T547A__042723	48H-6AU	0.298061	phosphomutant	YHL007C	0.98633
PBY857__Y8205__TDH3-T151A__040716	48H-6AU	0.63666	phosphomutant	YGR192C	0.942457
PBY858__Y8205__RPS14A-T119A__041728	48H-6AU	3.79212	phosphomutant	YCR031C	5.62111e-07
PBY86__Y8205__CTR9-S1017A__042140	48H-6AU	-0.598433	phosphomutant	YOL145C	0.942457
PBY860__Y8205__TDH3-S149A__041143	48H-6AU	1.3377	phosphomutant	YGR192C	0.304085
PBY861__Y8205__STE11-T231A__041919	48H-6AU	-0.731039	phosphomutant	YLR362W	0.887708
PBY863__Y8205__STE11-S387A__042732	48H-6AU	-0.417404	phosphomutant	YLR362W	0.98633
PBY864__Y8205__CHD1-T1232A__040708	48H-6AU	1.69452	phosphomutant	YER164W	0.0941574
PBY866__Y8205__RPA34-S151A__040728	48H-6AU	-0.030448	phosphomutant	YJL148W	0.998729
PBY868__Y8205__RPA34-S60A__041943	48H-6AU	-0.480057	phosphomutant	YJL148W	0.967466
PBY870__Y8205__RPA34-S14A__040915	48H-6AU	0.863315	phosphomutant	YJL148W	0.77755
PBY871__Y8205__RPA43-S244A__041510	48H-6AU	-0.04197	phosphomutant	YOR340C	0.998729
PBY874__Y8205__RPA43-Y260A__042301	48H-6AU	-0.365402	phosphomutant	YOR340C	0.98633
PBY876__Y8205__RPA49-S151A__041909	48H-6AU	1.87391	phosphomutant	YNL248C	0.0509854
PBY879__Y8205__RPC53-S234A__040106	48H-6AU	-1.19802	phosphomutant	YDL150W	0.401088
PBY881__Y8205__RPC53-S181A__040506	48H-6AU	-0.367128	phosphomutant	YDL150W	0.98633
PBY882__Y8205__PDA1-S313A__042344	48H-6AU	-0.471794	phosphomutant	YER178W	0.968351
PBY884__Y8205__POR2-S103A__040332	48H-6AU	-0.218099	phosphomutant	YIL114C	0.997694
PBY886__Y8205__PDA1-S315A__040114	48H-6AU	-0.908235	phosphomutant	YER178W	0.701059
PBY89__Y8205__RIM15-S1525A__040116	48H-6AU	-1.61324	phosphomutant	YFL033C	0.11922
PBY890__Y8205__GLO3-S389A__041113	48H-6AU	0.498239	phosphomutant	YER122C	0.967466
PBY894__Y8205__ARP8-T235A__042710	48H-6AU	-0.292944	phosphomutant	YOR141C	0.98633
PBY895__Y8205__STE11-S323A__043113	48H-6AU	-0.763829	phosphomutant	YLR362W	0.845114
PBY896__Y8205__STE11-S616A__043101	48H-6AU	-0.147927	phosphomutant	YLR362W	0.998729
PBY897__Y8205__ENO1-Y290A__041914	48H-6AU	-0.251428	phosphomutant	YGR254W	0.989948
PBY899__Y8205__YPK1-T508A__042335	48H-6AU	-0.0799	phosphomutant	YKL126W	0.998729
PBY9__Y8205__MSN2-S201A__041134	48H-6AU	0.586908	phosphomutant	YMR037C	0.942457
PBY91__Y8205__MRK1-S98A__040326	48H-6AU	-0.668031	phosphomutant	YDL079C	0.932116
PBY92__Y8205__SCH9-T568A__040930	48H-6AU	2.04221	phosphomutant	YHR205W	0.024965
PBY93__Y8205__SNF1-S211A__041343	48H-6AU	0.457794	phosphomutant	YDR477W	0.98633
PBY95__Y8205__TIP41-S169A__042327	48H-6AU	-0.780854	phosphomutant	YPR040W	0.832939
PBY97__Y8205__CTR9-S1046A__043109	48H-6AU	-0.562577	phosphomutant	YOL145C	0.942457
PBY99__Y8205__MCK1-S198A__040303	48H-6AU	-0.679983	phosphomutant	YNL307C	0.928798
YAL002W__S288C__VPS8__011709	48H-6AU	1.62341	KO	YAL002W	0.56661
YAL004W__S288C__YAL004W__011701	48H-6AU	0.682456	KO	YAL004W	0.998494
YAL005C__S288C__SSA1__011705	48H-6AU	1.06777	KO	YAL005C	0.886164
YAL007C__S288C__ERP2__011345	48H-6AU	-1.48187	KO	YAL007C	0.545589
YAL008W__S288C__FUN14__011341	48H-6AU	-0.139841	KO	YAL008W	0.998494
YAL009W__S288C__SPO7__011337	48H-6AU	0.176158	KO	YAL009W	0.998579
YAL010C__S288C__MDM10__011333	48H-6AU	0.39571	KO	YAL010C	0.998494
YAL011W__S288C__SWC3__011329	48H-6AU	1.63528	KO	YAL011W	0.559352
YAL012W__S288C__CYS3__031746	48H-6AU	3.75454	KO	YAL012W	0.00207748
YAL013W__S288C__DEP1__011325	48H-6AU	0.708631	KO	YAL013W	0.99388
YAL014C__S288C__SYN8__011321	48H-6AU	0.61299	KO	YAL014C	0.998494
YAL015C__S288C__NTG1__011317	48H-6AU	-0.616565	KO	YAL015C	0.979917
YAL016C-B__S288C__YAL016C-B__040204	48H-6AU	-0.385151	KO	YAL016C-B	0.998494
YAL016W__S288C__TPD3__042015	48H-6AU	2.7769	KO	YAL016W	0.0514215
YAL017W__S288C__PSK1__011313	48H-6AU	0.226219	KO	YAL017W	0.998579
YAL018C__S288C__LDS1__011309	48H-6AU	-0.790611	KO	YAL018C	0.937442
YAL019W__S288C__FUN30__011305	48H-6AU	0.582563	KO	YAL019W	0.998494
YAL020C__S288C__ATS1__011301	48H-6AU	0.487223	KO	YAL020C	0.998494
YAL021C__S288C__CCR4__010945	48H-6AU	-0.773901	KO	YAL021C	0.939941
YAL022C__S288C__FUN26__010941	48H-6AU	-0.996871	KO	YAL022C	0.859677
YAL023C__S288C__PMT2__010937	48H-6AU	1.11284	KO	YAL023C	0.87827
YAL024C__S288C__LTE1__041847	48H-6AU	0.273345	KO	YAL024C	0.998494
YAL026C__S288C__DRS2__010933	48H-6AU	-0.409271	KO	YAL026C	0.998494
YAL027W__S288C__SAW1__010929	48H-6AU	0.379969	KO	YAL027W	0.998494
YAL028W__S288C__FRT2__010925	48H-6AU	-0.166433	KO	YAL028W	0.998494
YAL029C__S288C__MYO4__010921	48H-6AU	-0.734074	KO	YAL029C	0.95632
YAL030W__S288C__SNC1__010917	48H-6AU	0.267431	KO	YAL030W	0.998494
YAL031C__S288C__GIP4__010913	48H-6AU	0.149934	KO	YAL031C	0.998579
YAL034C__S288C__FUN19__010909	48H-6AU	0.010515	KO	YAL034C	0.998579
YAL035W__S288C__FUN12__010905	48H-6AU	0.19057	KO	YAL035W	0.998579
YAL036C__S288C__RBG1__010901	48H-6AU	0.152517	KO	YAL036C	0.998579
YAL037C-A__S288C__YAL037C-A__040208	48H-6AU	-0.446269	KO	YAL037C-A	0.998494
YAL037W__S288C__YAL037W__010545	48H-6AU	-0.626869	KO	YAL037W	0.979917
YAL039C__S288C__CYC3__010541	48H-6AU	0.038996	KO	YAL039C	0.998579
YAL040C__S288C__CLN3__010537	48H-6AU	-0.791747	KO	YAL040C	0.937442
YAL042W__S288C__ERV46__010529	48H-6AU	0.481839	KO	YAL042W	0.998494
YAL043C-a__S288C__YAL043C-a__010533	48H-6AU	-0.774361	KO	YAL043C-a	0.939941
YAL044C__S288C__GCV3__010525	48H-6AU	0.737219	KO	YAL044C	0.989019
YAL045C__S288C__YAL045C__010521	48H-6AU	0.722447	KO	YAL045C	0.992466
YAL046C__S288C__BOL3__010517	48H-6AU	-0.736697	KO	YAL046C	0.95632
YAL047C__S288C__SPC72__032102	48H-6AU	0.822012	KO	YAL047C	0.978577
YAL048C__S288C__GEM1__010513	48H-6AU	0.534027	KO	YAL048C	0.998494
YAL049C__S288C__AIM2__040101	48H-6AU	-0.483364	KO	YAL049C	0.998494
YAL051W__S288C__OAF1__010505	48H-6AU	0.731992	KO	YAL051W	0.989871
YAL053W__S288C__FLC2__010501	48H-6AU	0.222347	KO	YAL053W	0.998579
YAL054C__S288C__ACS1__032106	48H-6AU	0.079342	KO	YAL054C	0.998632
YAL055W__S288C__PEX22__010145	48H-6AU	1.62326	KO	YAL055W	0.56661
YAL056W__S288C__GPB2__010141	48H-6AU	1.03271	KO	YAL056W	0.899606
YAL058C-A__S288C__YAL058C-A__032110	48H-6AU	0.616558	KO	YAL058C-A	0.998494
YAL058W__S288C__CNE1__010137	48H-6AU	1.1324	KO	YAL058W	0.873613
YAL059W__S288C__ECM1__010133	48H-6AU	0.328927	KO	YAL059W	0.998494
YAL060W__S288C__BDH1__010129	48H-6AU	-0.043527	KO	YAL060W	0.998579
YAL061W__S288C__BDH2__010125	48H-6AU	0.919955	KO	YAL061W	0.954434
YAL062W__S288C__GDH3__010121	48H-6AU	1.06743	KO	YAL062W	0.886164
YAL064C-A__S288C__TDA8__030710	48H-6AU	0.231675	KO	YAL064C-A	0.998579
YAL065C__S288C__YAL065C__010117	48H-6AU	1.07194	KO	YAL065C	0.886164
YAL066W__S288C__YAL066W__010113	48H-6AU	1.25684	KO	YAL066W	0.81234
YAL067C__S288C__SEO1__010109	48H-6AU	1.16912	KO	YAL067C	0.860049
YAL067W-A__S288C__YAL067W-A__040212	48H-6AU	0.051378	KO	YAL067W-A	0.998632
YAL068C__S288C__PAU8__010105	48H-6AU	1.00175	KO	YAL068C	0.92124
YAR002C-A__S288C__ERP1__032819	48H-6AU	-0.554814	KO	YAR002C-A	0.990576
YAR002W__S288C__NUP60__011713	48H-6AU	1.27047	KO	YAR002W	0.806006
YAR003W__S288C__SWD1__011717	48H-6AU	-2.52931	KO	YAR003W	0.0624624
YAR014C__S288C__BUD14__011721	48H-6AU	1.36226	KO	YAR014C	0.760598
YAR015W__S288C__ADE1__011725	48H-6AU	-0.976636	KO	YAR015W	0.868072
YAR018C__S288C__KIN3__011729	48H-6AU	-0.473737	KO	YAR018C	0.998494
YAR020C__S288C__PAU7__011733	48H-6AU	-0.022965	KO	YAR020C	0.998579
YAR023C__S288C__YAR023C__011737	48H-6AU	0.617947	KO	YAR023C	0.998494
YAR027W__S288C__UIP3__011741	48H-6AU	-1.10367	KO	YAR027W	0.802773
YAR028W__S288C__YAR028W__011745	48H-6AU	-2.69785	KO	YAR028W	0.0404209
YAR029W__S288C__YAR029W__012101	48H-6AU	1.00768	KO	YAR029W	0.917327
YAR030C__S288C__YAR030C__012109	48H-6AU	0.24194	KO	YAR030C	0.998579
YAR031W__S288C__PRM9__012105	48H-6AU	-0.417063	KO	YAR031W	0.998494
YAR035C-A__S288C__YAR035C-A__040216	48H-6AU	0.134827	KO	YAR035C-A	0.998579
YAR035W__S288C__YAT1__012113	48H-6AU	-0.180124	KO	YAR035W	0.998494
YAR037W__S288C__YAR037W__012117	48H-6AU	2.04849	KO	YAR037W	0.278167
YAR040C__S288C__YAR040C__012121	48H-6AU	-0.572866	KO	YAR040C	0.986151
YAR042W__S288C__SWH1__040404	48H-6AU	-0.468225	KO	YAR042W	0.998494
YAR043C__S288C__YAR043C__012129	48H-6AU	1.17138	KO	YAR043C	0.860049
YAR044W__S288C__YAR044W__012133	48H-6AU	0.604641	KO	YAR044W	0.998494
YAR047C__S288C__YAR047C__012137	48H-6AU	0.881151	KO	YAR047C	0.959015
YAR050W__S288C__FLO1__032114	48H-6AU	-0.034244	KO	YAR050W	0.998579
YBL001C__S288C__ECM15__023047	48H-6AU	1.18181	KO	YBL001C	0.854272
YBL002W__S288C__HTB2__041006	48H-6AU	1.28241	KO	YBL002W	0.802773
YBL003C__S288C__HTA2__020405	48H-6AU	0.626117	KO	YBL003C	0.998494
YBL005W__S288C__PDR3__020409	48H-6AU	0.33504	KO	YBL005W	0.998494
YBL006C__S288C__LDB7__020413	48H-6AU	0.382468	KO	YBL006C	0.998494
YBL007C__S288C__SLA1__020417	48H-6AU	2.55178	KO	YBL007C	0.092324
YBL008W__S288C__HIR1__020421	48H-6AU	2.58545	KO	YBL008W	0.0857975
YBL008W-A__S288C__YBL008W-A__040220	48H-6AU	0.244778	KO	YBL008W-A	0.998579
YBL009W__S288C__ALK2__020425	48H-6AU	-0.497979	KO	YBL009W	0.998494
YBL010C__S288C__YBL010C__020429	48H-6AU	-0.003036	KO	YBL010C	0.998579
YBL011W__S288C__SCT1__020433	48H-6AU	0.14275	KO	YBL011W	0.998579
YBL012C__S288C__YBL012C__020437	48H-6AU	1.18649	KO	YBL012C	0.848486
YBL013W__S288C__FMT1__020441	48H-6AU	0.17234	KO	YBL013W	0.998579
YBL015W__S288C__ACH1__020445	48H-6AU	0.394332	KO	YBL015W	0.998494
YBL016W__S288C__FUS3__020801	48H-6AU	-1.18322	KO	YBL016W	0.761929
YBL017C__S288C__PEP1__020805	48H-6AU	0.757096	KO	YBL017C	0.984909
YBL019W__S288C__APN2__020809	48H-6AU	0.238087	KO	YBL019W	0.998579
YBL021C__S288C__HAP3__020813	48H-6AU	0.762688	KO	YBL021C	0.984361
YBL022C__S288C__PIM1__020817	48H-6AU	1.15461	KO	YBL022C	0.86696
YBL024W__S288C__NCL1__020821	48H-6AU	3.05282	KO	YBL024W	0.0236607
YBL027W__S288C__RPL19B__020825	48H-6AU	1.62265	KO	YBL027W	0.566686
YBL028C__S288C__YBL028C__020829	48H-6AU	-0.370308	KO	YBL028C	0.998494
YBL029C-A__S288C__YBL029C-A__040224	48H-6AU	-0.458018	KO	YBL029C-A	0.998494
YBL029W__S288C__YBL029W__020833	48H-6AU	0.935567	KO	YBL029W	0.943805
YBL031W__S288C__SHE1__020837	48H-6AU	-0.341875	KO	YBL031W	0.998494
YBL032W__S288C__HEK2__020841	48H-6AU	1.40019	KO	YBL032W	0.723686
YBL033C__S288C__RIB1__041203	48H-6AU	-1.44825	KO	YBL033C	0.56661
YBL036C__S288C__YBL036C__020845	48H-6AU	-0.565289	KO	YBL036C	0.989019
YBL037W__S288C__APL3__021201	48H-6AU	-1.15314	KO	YBL037W	0.781665
YBL038W__S288C__MRPL16__021205	48H-6AU	1.03519	KO	YBL038W	0.899188
YBL039C__S288C__URA7__021213	48H-6AU	1.40498	KO	YBL039C	0.71957
YBL039W-A__S288C__YBL039W-A__040228	48H-6AU	-0.982421	KO	YBL039W-A	0.865921
YBL042C__S288C__FUI1__021217	48H-6AU	-0.940202	KO	YBL042C	0.87827
YBL043W__S288C__ECM13__021221	48H-6AU	-0.318025	KO	YBL043W	0.998494
YBL044W__S288C__YBL044W__021225	48H-6AU	1.30607	KO	YBL044W	0.793628
YBL045C__S288C__COR1__021229	48H-6AU	0.144399	KO	YBL045C	0.998579
YBL046W__S288C__PSY4__021233	48H-6AU	0.047185	KO	YBL046W	0.998632
YBL047C__S288C__EDE1__021237	48H-6AU	2.47822	KO	YBL047C	0.109715
YBL048W__S288C__RRT1__021241	48H-6AU	0.409572	KO	YBL048W	0.998494
YBL049W__S288C__MOH1__021245	48H-6AU	-0.221344	KO	YBL049W	0.998494
YBL051C__S288C__PIN4__021601	48H-6AU	-1.11434	KO	YBL051C	0.802165
YBL052C__S288C__SAS3__021605	48H-6AU	0.840499	KO	YBL052C	0.967676
YBL053W__S288C__YBL053W__021609	48H-6AU	0.655218	KO	YBL053W	0.998494
YBL054W__S288C__TOD6__021613	48H-6AU	-0.04905	KO	YBL054W	0.998579
YBL055C__S288C__YBL055C__021617	48H-6AU	-0.051832	KO	YBL055C	0.998579
YBL056W__S288C__PTC3__021621	48H-6AU	0.30187	KO	YBL056W	0.998494
YBL057C__S288C__PTH2__021625	48H-6AU	-0.244464	KO	YBL057C	0.998494
YBL058W__S288C__SHP1__021629	48H-6AU	2.46598	KO	YBL058W	0.113667
YBL059W__S288C__YBL059W__021633	48H-6AU	2.35874	KO	YBL059W	0.148606
YBL060W__S288C__YEL1__021637	48H-6AU	-0.259506	KO	YBL060W	0.998494
YBL061C__S288C__SKT5__021641	48H-6AU	0.787497	KO	YBL061C	0.979917
YBL062W__S288C__YBL062W__021645	48H-6AU	-0.150973	KO	YBL062W	0.998494
YBL063W__S288C__KIP1__022001	48H-6AU	-0.301889	KO	YBL063W	0.998494
YBL064C__S288C__PRX1__022005	48H-6AU	0.432174	KO	YBL064C	0.998494
YBL065W__S288C__YBL065W__022009	48H-6AU	0.781682	KO	YBL065W	0.979917
YBL066C__S288C__SEF1__022013	48H-6AU	-0.311118	KO	YBL066C	0.998494
YBL067C__S288C__UBP13__022017	48H-6AU	-1.53974	KO	YBL067C	0.506959
YBL068W__S288C__PRS4__022021	48H-6AU	-0.342793	KO	YBL068W	0.998494
YBL069W__S288C__AST1__022025	48H-6AU	0.478548	KO	YBL069W	0.998494
YBL070C__S288C__YBL070C__022029	48H-6AU	0.300394	KO	YBL070C	0.998494
YBL071C__S288C__YBL071C__022033	48H-6AU	-0.018156	KO	YBL071C	0.998579
YBL071C-B__S288C__YBL071C-B__040232	48H-6AU	3.89135	KO	YBL071C-B	0.0012044
YBL071W-A__S288C__KTI11__040236	48H-6AU	1.4914	KO	YBL071W-A	0.661039
YBL072C__S288C__RPS8A__022037	48H-6AU	2.53971	KO	YBL072C	0.0953252
YBL075C__S288C__SSA3__022041	48H-6AU	-0.419497	KO	YBL075C	0.998494
YBL078C__S288C__ATG8__022045	48H-6AU	-0.410481	KO	YBL078C	0.998494
YBL079W__S288C__NUP170__022401	48H-6AU	1.31571	KO	YBL079W	0.790524
YBL080C__S288C__PET112__022405	48H-6AU	0.885774	KO	YBL080C	0.959015
YBL081W__S288C__YBL081W__022409	48H-6AU	2.87181	KO	YBL081W	0.0404479
YBL082C__S288C__ALG3__022413	48H-6AU	0.922462	KO	YBL082C	0.953357
YBL083C__S288C__YBL083C__022417	48H-6AU	1.21384	KO	YBL083C	0.8349
YBL085W__S288C__BOI1__022421	48H-6AU	-0.438049	KO	YBL085W	0.998494
YBL086C__S288C__YBL086C__022425	48H-6AU	-0.280952	KO	YBL086C	0.998494
YBL087C__S288C__RPL23A__022429	48H-6AU	1.62489	KO	YBL087C	0.56661
YBL088C__S288C__TEL1__022433	48H-6AU	-0.282485	KO	YBL088C	0.998494
YBL089W__S288C__AVT5__022437	48H-6AU	-1.3337	KO	YBL089W	0.650573
YBL090W__S288C__MRP21__022441	48H-6AU	0.643923	KO	YBL090W	0.998494
YBL091C__S288C__MAP2__022445	48H-6AU	0.133901	KO	YBL091C	0.998579
YBL091C-A__S288C__SCS22__040408	48H-6AU	-0.064993	KO	YBL091C-A	0.998579
YBL093C__S288C__ROX3__041002	48H-6AU	1.75204	KO	YBL093C	0.477962
YBL094C__S288C__YBL094C__022805	48H-6AU	0.543775	KO	YBL094C	0.998494
YBL095W__S288C__MRX3__032609	48H-6AU	0.516539	KO	YBL095W	0.998494
YBL096C__S288C__YBL096C__032613	48H-6AU	0.654243	KO	YBL096C	0.998494
YBL098W__S288C__BNA4__032617	48H-6AU	-0.935097	KO	YBL098W	0.87827
YBL099W__S288C__ATP1__032621	48H-6AU	1.07645	KO	YBL099W	0.886164
YBL100C__S288C__YBL100C__032625	48H-6AU	1.48348	KO	YBL100C	0.663293
YBL101C__S288C__ECM21__032629	48H-6AU	1.17378	KO	YBL101C	0.858354
YBL101W-C__S288C__YBL101W-C__040240	48H-6AU	0.59537	KO	YBL101W-C	0.998494
YBL102W__S288C__SFT2__032633	48H-6AU	0.013266	KO	YBL102W	0.998579
YBL103C__S288C__RTG3__032637	48H-6AU	1.09273	KO	YBL103C	0.883675
YBL104C__S288C__SEA4__040412	48H-6AU	0.128583	KO	YBL104C	0.998632
YBL106C__S288C__SRO77__032645	48H-6AU	0.50028	KO	YBL106C	0.998494
YBL107C__S288C__MIX23__033001	48H-6AU	-0.483567	KO	YBL107C	0.998494
YBR001C__S288C__NTH2__033009	48H-6AU	-1.52798	KO	YBR001C	0.513728
YBR003W__S288C__COQ1__033013	48H-6AU	1.0118	KO	YBR003W	0.91642
YBR005W__S288C__RCR1__033017	48H-6AU	0.457271	KO	YBR005W	0.998494
YBR006W__S288C__UGA2__033021	48H-6AU	-0.848041	KO	YBR006W	0.906393
YBR007C__S288C__DSF2__033025	48H-6AU	-0.883006	KO	YBR007C	0.890157
YBR008C__S288C__FLR1__033029	48H-6AU	-0.680381	KO	YBR008C	0.966942
YBR009C__S288C__HHF1__033033	48H-6AU	1.94706	KO	YBR009C	0.337591
YBR010W__S288C__HHT1__033037	48H-6AU	2.35441	KO	YBR010W	0.14987
YBR012C__S288C__YBR012C__033041	48H-6AU	0.551705	KO	YBR012C	0.998494
YBR013C__S288C__YBR013C__033045	48H-6AU	0.518424	KO	YBR013C	0.998494
YBR014C__S288C__GRX7__030203	48H-6AU	0.318855	KO	YBR014C	0.998494
YBR015C__S288C__MNN2__030207	48H-6AU	1.07175	KO	YBR015C	0.886164
YBR016W__S288C__YBR016W__030211	48H-6AU	-0.490984	KO	YBR016W	0.998494
YBR018C__S288C__GAL7__030215	48H-6AU	-1.29049	KO	YBR018C	0.67449
YBR019C__S288C__GAL10__030219	48H-6AU	-0.950269	KO	YBR019C	0.873613
YBR020W__S288C__GAL1__043039	48H-6AU	1.62965	KO	YBR020W	0.56346
YBR021W__S288C__FUR4__030227	48H-6AU	-2.01387	KO	YBR021W	0.207665
YBR022W__S288C__POA1__030231	48H-6AU	-0.953443	KO	YBR022W	0.873613
YBR023C__S288C__CHS3__030235	48H-6AU	-0.563261	KO	YBR023C	0.989019
YBR024W__S288C__SCO2__030239	48H-6AU	0.472085	KO	YBR024W	0.998494
YBR025C__S288C__OLA1__030243	48H-6AU	1.60254	KO	YBR025C	0.581654
YBR026C__S288C__ETR1__030247	48H-6AU	2.49452	KO	YBR026C	0.105964
YBR027C__S288C__YBR027C__030603	48H-6AU	-0.048299	KO	YBR027C	0.998579
YBR028C__S288C__YPK3__030607	48H-6AU	0.372213	KO	YBR028C	0.998494
YBR030W__S288C__RKM3__030611	48H-6AU	0.382835	KO	YBR030W	0.998494
YBR031W__S288C__RPL4A__030615	48H-6AU	0.362689	KO	YBR031W	0.998494
YBR032W__S288C__YBR032W__030619	48H-6AU	-2.37915	KO	YBR032W	0.0922067
YBR033W__S288C__EDS1__030623	48H-6AU	-1.06323	KO	YBR033W	0.819243
YBR034C__S288C__HMT1__030627	48H-6AU	1.76629	KO	YBR034C	0.465234
YBR035C__S288C__PDX3__043239	48H-6AU	3.05858	KO	YBR035C	0.02338
YBR036C__S288C__CSG2__030631	48H-6AU	-10.1665	KO	YBR036C	7.04439e-28
YBR037C__S288C__SCO1__030635	48H-6AU	0.479411	KO	YBR037C	0.998494
YBR040W__S288C__FIG1__030639	48H-6AU	-0.666842	KO	YBR040W	0.967676
YBR041W__S288C__FAT1__030643	48H-6AU	-1.26947	KO	YBR041W	0.687974
YBR042C__S288C__CST26__030647	48H-6AU	0.125085	KO	YBR042C	0.998632
YBR043C__S288C__QDR3__031003	48H-6AU	0.084921	KO	YBR043C	0.998632
YBR044C__S288C__TCM62__031007	48H-6AU	1.27962	KO	YBR044C	0.802773
YBR045C__S288C__GIP1__031011	48H-6AU	0.139855	KO	YBR045C	0.998579
YBR046C__S288C__ZTA1__031015	48H-6AU	-0.702437	KO	YBR046C	0.959015
YBR047W__S288C__FMP23__031019	48H-6AU	0.508776	KO	YBR047W	0.998494
YBR048W__S288C__RPS11B__031023	48H-6AU	3.1875	KO	YBR048W	0.0152578
YBR050C__S288C__REG2__031027	48H-6AU	1.24232	KO	YBR050C	0.817058
YBR051W__S288C__YBR051W__031031	48H-6AU	-0.253117	KO	YBR051W	0.998494
YBR052C__S288C__RFS1__031035	48H-6AU	-0.585269	KO	YBR052C	0.984361
YBR053C__S288C__YBR053C__031039	48H-6AU	-0.734496	KO	YBR053C	0.95632
YBR054W__S288C__YRO2__031043	48H-6AU	-0.954328	KO	YBR054W	0.873613
YBR056W__S288C__YBR056W__031047	48H-6AU	-0.668138	KO	YBR056W	0.967676
YBR056W-A__S288C__YBR056W-A__040244	48H-6AU	0.672978	KO	YBR056W-A	0.998494
YBR057C__S288C__MUM2__031403	48H-6AU	0.58328	KO	YBR057C	0.998494
YBR058C__S288C__UBP14__031407	48H-6AU	0.212619	KO	YBR058C	0.998579
YBR058C-A__S288C__TSC3__040248	48H-6AU	5.12171	KO	YBR058C-A	2.11791e-06
YBR059C__S288C__AKL1__031411	48H-6AU	0.87668	KO	YBR059C	0.959015
YBR061C__S288C__TRM7__031415	48H-6AU	0.65342	KO	YBR061C	0.998494
YBR062C__S288C__YBR062C__040501	48H-6AU	0.374663	KO	YBR062C	0.998494
YBR063C__S288C__YBR063C__031427	48H-6AU	-0.094787	KO	YBR063C	0.998494
YBR064W__S288C__YBR064W__031431	48H-6AU	0.331252	KO	YBR064W	0.998494
YBR065C__S288C__ECM2__031435	48H-6AU	0.819745	KO	YBR065C	0.978577
YBR066C__S288C__NRG2__031439	48H-6AU	-0.079242	KO	YBR066C	0.998579
YBR067C__S288C__TIP1__031443	48H-6AU	-1.0307	KO	YBR067C	0.8349
YBR068C__S288C__BAP2__031447	48H-6AU	-1.1967	KO	YBR068C	0.751692
YBR069C__S288C__TAT1__031803	48H-6AU	0.149452	KO	YBR069C	0.998579
YBR071W__S288C__YBR071W__031807	48H-6AU	1.19142	KO	YBR071W	0.846878
YBR072C-A__S288C__YBR072C-A__040604	48H-6AU	-0.870578	KO	YBR072C-A	0.89306
YBR072W__S288C__HSP26__031811	48H-6AU	-0.066006	KO	YBR072W	0.998579
YBR073W__S288C__RDH54__031815	48H-6AU	-0.038016	KO	YBR073W	0.998579
YBR074W__S288C__PFF1__040416	48H-6AU	-1.93021	KO	YBR074W	0.247767
YBR075W__S288C__YBR075W__043043	48H-6AU	1.06099	KO	YBR075W	0.888764
YBR076W__S288C__ECM8__031827	48H-6AU	-0.477525	KO	YBR076W	0.998494
YBR077C__S288C__SLM4__031831	48H-6AU	5.25945	KO	YBR077C	1.09537e-06
YBR078W__S288C__ECM33__042827	48H-6AU	1.35837	KO	YBR078W	0.761929
YBR081C__S288C__SPT7__032240	48H-6AU	-0.252768	KO	YBR081C	0.998494
YBR082C__S288C__UBC4__032244	48H-6AU	-0.712294	KO	YBR082C	0.959015
YBR083W__S288C__TEC1__032823	48H-6AU	-0.895834	KO	YBR083W	0.886164
YBR084C-A__S288C__RPL19A__032827	48H-6AU	2.62262	KO	YBR084C-A	0.0781877
YBR084W__S288C__MIS1__032248	48H-6AU	1.32395	KO	YBR084W	0.782717
YBR085C-A__S288C__YBR085C-A__040608	48H-6AU	0.220842	KO	YBR085C-A	0.998579
YBR085W__S288C__AAC3__032604	48H-6AU	-1.68795	KO	YBR085W	0.392027
YBR090C__S288C__YBR090C__032831	48H-6AU	-0.212447	KO	YBR090C	0.998494
YBR090C-A__S288C__YBR090C-A__032608	48H-6AU	2.25817	KO	YBR090C-A	0.182409
YBR092C__S288C__PHO3__032612	48H-6AU	0.668931	KO	YBR092C	0.998494
YBR093C__S288C__PHO5__032616	48H-6AU	2.37637	KO	YBR093C	0.142356
YBR094W__S288C__PBY1__032620	48H-6AU	-0.222454	KO	YBR094W	0.998494
YBR095C__S288C__RXT2__032624	48H-6AU	-0.689192	KO	YBR095C	0.960778
YBR097W__S288C__VPS15__043211	48H-6AU	3.38765	KO	YBR097W	0.00824622
YBR098W__S288C__MMS4__040420	48H-6AU	0.297421	KO	YBR098W	0.998494
YBR099C__S288C__YBR099C__032632	48H-6AU	0.212074	KO	YBR099C	0.998579
YBR100W__S288C__YBR100W__032636	48H-6AU	-0.047596	KO	YBR100W	0.998579
YBR101C__S288C__FES1__043215	48H-6AU	2.59743	KO	YBR101C	0.0830624
YBR103W__S288C__SIF2__032640	48H-6AU	-0.446862	KO	YBR103W	0.998494
YBR104W__S288C__YMC2__032644	48H-6AU	0.216538	KO	YBR104W	0.998579
YBR105C__S288C__VID24__040505	48H-6AU	2.49389	KO	YBR105C	0.105964
YBR106W__S288C__PHO88__033004	48H-6AU	2.99521	KO	YBR106W	0.0285642
YBR107C__S288C__IML3__033012	48H-6AU	1.68886	KO	YBR107C	0.524673
YBR108W__S288C__AIM3__033016	48H-6AU	0.097741	KO	YBR108W	0.998632
YBR111C__S288C__YSA1__033020	48H-6AU	1.33924	KO	YBR111C	0.773648
YBR111W-A__S288C__SUS1__040612	48H-6AU	2.11656	KO	YBR111W-A	0.242481
YBR113W__S288C__YBR113W__033024	48H-6AU	-0.905738	KO	YBR113W	0.886164
YBR114W__S288C__RAD16__033028	48H-6AU	1.08771	KO	YBR114W	0.884923
YBR115C__S288C__LYS2__033032	48H-6AU	-0.1081	KO	YBR115C	0.998494
YBR116C__S288C__YBR116C__033036	48H-6AU	0.453888	KO	YBR116C	0.998494
YBR119W__S288C__MUD1__033040	48H-6AU	0.766703	KO	YBR119W	0.984361
YBR120C__S288C__CBP6__033044	48H-6AU	1.43856	KO	YBR120C	0.693788
YBR121C__S288C__GRS1__033048	48H-6AU	3.76498	KO	YBR121C	0.00199695
YBR122C__S288C__MRPL36__040424	48H-6AU	-0.391729	KO	YBR122C	0.998494
YBR125C__S288C__PTC4__032843	48H-6AU	0.477215	KO	YBR125C	0.998494
YBR126C__S288C__TPS1__030402	48H-6AU	4.7468	KO	YBR126C	1.84013e-05
YBR127C__S288C__VMA2__030406	48H-6AU	2.69281	KO	YBR127C	0.0649854
YBR128C__S288C__ATG14__030410	48H-6AU	0.869071	KO	YBR128C	0.959015
YBR129C__S288C__OPY1__030414	48H-6AU	0.306457	KO	YBR129C	0.998494
YBR130C__S288C__SHE3__030418	48H-6AU	-1.72754	KO	YBR130C	0.364984
YBR131W__S288C__CCZ1__032847	48H-6AU	2.68187	KO	YBR131W	0.0668439
YBR132C__S288C__AGP2__030422	48H-6AU	0.980707	KO	YBR132C	0.933671
YBR133C__S288C__HSL7__030426	48H-6AU	3.33043	KO	YBR133C	0.00981138
YBR134W__S288C__YBR134W__030430	48H-6AU	0.31262	KO	YBR134W	0.998494
YBR137W__S288C__YBR137W__030434	48H-6AU	-0.954255	KO	YBR137W	0.873613
YBR138C__S288C__YBR138C__030438	48H-6AU	2.00038	KO	YBR138C	0.299921
YBR139W__S288C__YBR139W__030442	48H-6AU	-0.232682	KO	YBR139W	0.998494
YBR141C__S288C__BMT2__030446	48H-6AU	2.16894	KO	YBR141C	0.215959
YBR144C__S288C__YBR144C__030802	48H-6AU	0.037066	KO	YBR144C	0.998579
YBR145W__S288C__ADH5__030806	48H-6AU	-0.937845	KO	YBR145W	0.87827
YBR146W__S288C__MRPS9__030810	48H-6AU	1.50063	KO	YBR146W	0.657144
YBR147W__S288C__RTC2__030814	48H-6AU	1.15903	KO	YBR147W	0.865921
YBR148W__S288C__YSW1__030818	48H-6AU	2.4024	KO	YBR148W	0.134153
YBR149W__S288C__ARA1__030822	48H-6AU	-0.291265	KO	YBR149W	0.998494
YBR150C__S288C__TBS1__033203	48H-6AU	2.08039	KO	YBR150C	0.25975
YBR151W__S288C__APD1__030826	48H-6AU	0.96208	KO	YBR151W	0.937442
YBR156C__S288C__SLI15__030830	48H-6AU	0.386993	KO	YBR156C	0.998494
YBR157C__S288C__ICS2__040428	48H-6AU	-0.099272	KO	YBR157C	0.998494
YBR158W__S288C__AMN1__030838	48H-6AU	-0.114624	KO	YBR158W	0.998494
YBR159W__S288C__IFA38__030842	48H-6AU	-0.732652	KO	YBR159W	0.95632
YBR161W__S288C__CSH1__030846	48H-6AU	0.444076	KO	YBR161W	0.998494
YBR162C__S288C__TOS1__031202	48H-6AU	-1.52155	KO	YBR162C	0.518575
YBR162W-A__S288C__YSY6__031206	48H-6AU	1.01697	KO	YBR162W-A	0.912558
YBR164C__S288C__ARL1__031214	48H-6AU	0.85192	KO	YBR164C	0.966942
YBR165W__S288C__UBS1__031218	48H-6AU	0.423318	KO	YBR165W	0.998494
YBR166C__S288C__TYR1__031222	48H-6AU	1.84087	KO	YBR166C	0.407298
YBR168W__S288C__PEX32__033211	48H-6AU	0.875814	KO	YBR168W	0.959015
YBR169C__S288C__SSE2__033215	48H-6AU	-1.46388	KO	YBR169C	0.557659
YBR170C__S288C__NPL4__031226	48H-6AU	0.167144	KO	YBR170C	0.998579
YBR171W__S288C__SEC66__031230	48H-6AU	2.01115	KO	YBR171W	0.294461
YBR172C__S288C__SMY2__031234	48H-6AU	-0.346299	KO	YBR172C	0.998494
YBR173C__S288C__UMP1__041803	48H-6AU	1.18897	KO	YBR173C	0.847031
YBR174C__S288C__YBR174C__010235	48H-6AU	-2.37501	KO	YBR174C	0.0924633
YBR175W__S288C__SWD3__010243	48H-6AU	-1.73582	KO	YBR175W	0.360917
YBR176W__S288C__ECM31__010247	48H-6AU	0.133663	KO	YBR176W	0.998579
YBR177C__S288C__EHT1__010603	48H-6AU	-0.339771	KO	YBR177C	0.998494
YBR178W__S288C__YBR178W__010607	48H-6AU	0.598943	KO	YBR178W	0.998494
YBR179C__S288C__FZO1__010611	48H-6AU	1.11047	KO	YBR179C	0.87827
YBR180W__S288C__DTR1__010615	48H-6AU	0.507041	KO	YBR180W	0.998494
YBR181C__S288C__RPS6B__010619	48H-6AU	2.56453	KO	YBR181C	0.090125
YBR182C__S288C__SMP1__010623	48H-6AU	-1.11472	KO	YBR182C	0.802165
YBR182C-A__S288C__YBR182C-A__040616	48H-6AU	-0.481285	KO	YBR182C-A	0.998494
YBR183W__S288C__YPC1__010627	48H-6AU	-0.932414	KO	YBR183W	0.87827
YBR184W__S288C__YBR184W__010631	48H-6AU	-0.468138	KO	YBR184W	0.998494
YBR185C__S288C__MBA1__010635	48H-6AU	-0.104781	KO	YBR185C	0.998494
YBR186W__S288C__PCH2__010639	48H-6AU	0.606284	KO	YBR186W	0.998494
YBR187W__S288C__GDT1__010643	48H-6AU	-0.272481	KO	YBR187W	0.998494
YBR188C__S288C__NTC20__010647	48H-6AU	-1.01544	KO	YBR188C	0.847031
YBR189W__S288C__RPS9B__030407	48H-6AU	2.86645	KO	YBR189W	0.0410979
YBR191W__S288C__RPL21A__030638	48H-6AU	2.00158	KO	YBR191W	0.299461
YBR194W__S288C__AIM4__011003	48H-6AU	-1.26958	KO	YBR194W	0.687974
YBR195C__S288C__MSI1__011007	48H-6AU	0.251279	KO	YBR195C	0.998579
YBR196C-A__S288C__YBR196C-A__040620	48H-6AU	0.922826	KO	YBR196C-A	0.953357
YBR196C-B__S288C__YBR196C-B__040624	48H-6AU	-0.163359	KO	YBR196C-B	0.998494
YBR197C__S288C__YBR197C__011011	48H-6AU	0.269741	KO	YBR197C	0.998494
YBR199W__S288C__KTR4__011015	48H-6AU	-0.878556	KO	YBR199W	0.890574
YBR200W__S288C__BEM1__011019	48H-6AU	-0.578853	KO	YBR200W	0.98502
YBR200W-A__S288C__YBR200W-A__040628	48H-6AU	-0.548131	KO	YBR200W-A	0.992176
YBR201W__S288C__DER1__040432	48H-6AU	-1.55096	KO	YBR201W	0.498676
YBR203W__S288C__COS111__011027	48H-6AU	-0.474874	KO	YBR203W	0.998494
YBR204C__S288C__LDH1__011031	48H-6AU	-0.020903	KO	YBR204C	0.998579
YBR205W__S288C__KTR3__011035	48H-6AU	0.289417	KO	YBR205W	0.998494
YBR206W__S288C__YBR206W__011039	48H-6AU	-1.38587	KO	YBR206W	0.612433
YBR207W__S288C__FTH1__011043	48H-6AU	-1.3156	KO	YBR207W	0.661039
YBR208C__S288C__DUR1,2__011047	48H-6AU	-0.913459	KO	YBR208C	0.884803
YBR209W__S288C__YBR209W__011403	48H-6AU	2.22859	KO	YBR209W	0.192355
YBR210W__S288C__ERV15__011407	48H-6AU	-0.817884	KO	YBR210W	0.926426
YBR212W__S288C__NGR1__011411	48H-6AU	-0.01267	KO	YBR212W	0.998579
YBR213W__S288C__MET8__011415	48H-6AU	-0.280637	KO	YBR213W	0.998494
YBR214W__S288C__SDS24__011419	48H-6AU	-0.64649	KO	YBR214W	0.978577
YBR215W__S288C__HPC2__011423	48H-6AU	3.60068	KO	YBR215W	0.00386654
YBR216C__S288C__YBP1__011427	48H-6AU	0.097229	KO	YBR216C	0.998632
YBR217W__S288C__ATG12__011431	48H-6AU	-0.620497	KO	YBR217W	0.979917
YBR218C__S288C__PYC2__011435	48H-6AU	-0.403507	KO	YBR218C	0.998494
YBR219C__S288C__YBR219C__011439	48H-6AU	-0.291658	KO	YBR219C	0.998494
YBR220C__S288C__YBR220C__011443	48H-6AU	-0.603476	KO	YBR220C	0.979917
YBR221C__S288C__PDB1__011447	48H-6AU	0.691825	KO	YBR221C	0.998314
YBR221W-A__S288C__YBR221W-A__040632	48H-6AU	0.045793	KO	YBR221W-A	0.998632
YBR222C__S288C__PCS60__011803	48H-6AU	-0.926762	KO	YBR222C	0.87851
YBR223C__S288C__TDP1__011807	48H-6AU	-0.754676	KO	YBR223C	0.947395
YBR224W__S288C__YBR224W__011811	48H-6AU	0.482778	KO	YBR224W	0.998494
YBR225W__S288C__YBR225W__011815	48H-6AU	-1.04499	KO	YBR225W	0.833484
YBR226C__S288C__YBR226C__011819	48H-6AU	-0.26635	KO	YBR226C	0.998494
YBR227C__S288C__MCX1__011823	48H-6AU	-0.901183	KO	YBR227C	0.886164
YBR228W__S288C__SLX1__011827	48H-6AU	-1.37556	KO	YBR228W	0.622519
YBR229C__S288C__ROT2__011831	48H-6AU	0.604778	KO	YBR229C	0.998494
YBR230C__S288C__OM14__011835	48H-6AU	0.064683	KO	YBR230C	0.998632
YBR230W-A__S288C__YBR230W-A__040436	48H-6AU	0.138202	KO	YBR230W-A	0.998579
YBR231C__S288C__SWC5__011839	48H-6AU	1.56944	KO	YBR231C	0.604907
YBR232C__S288C__YBR232C__030945	48H-6AU	-0.335437	KO	YBR232C	0.998494
YBR233W__S288C__PBP2__011843	48H-6AU	1.52844	KO	YBR233W	0.636308
YBR235W__S288C__VHC1__011847	48H-6AU	-0.698326	KO	YBR235W	0.959015
YBR238C__S288C__YBR238C__012203	48H-6AU	-1.50268	KO	YBR238C	0.530026
YBR239C__S288C__ERT1__012207	48H-6AU	-0.077762	KO	YBR239C	0.998579
YBR240C__S288C__THI2__012211	48H-6AU	-0.466148	KO	YBR240C	0.998494
YBR241C__S288C__YBR241C__012215	48H-6AU	-0.449651	KO	YBR241C	0.998494
YBR242W__S288C__YBR242W__012219	48H-6AU	0.388176	KO	YBR242W	0.998494
YBR244W__S288C__GPX2__012223	48H-6AU	1.23426	KO	YBR244W	0.822185
YBR245C__S288C__ISW1__012227	48H-6AU	1.64163	KO	YBR245C	0.557025
YBR246W__S288C__RRT2__012231	48H-6AU	-0.765095	KO	YBR246W	0.941922
YBR248C__S288C__HIS7__012235	48H-6AU	1.34424	KO	YBR248C	0.770764
YBR249C__S288C__ARO4__012239	48H-6AU	-0.742941	KO	YBR249C	0.954434
YBR250W__S288C__SPO23__012243	48H-6AU	-0.640982	KO	YBR250W	0.979917
YBR251W__S288C__MRPS5__012247	48H-6AU	0.144165	KO	YBR251W	0.998579
YBR255W__S288C__MTC4__012603	48H-6AU	-0.487633	KO	YBR255W	0.998494
YBR258C__S288C__SHG1__012607	48H-6AU	-1.72643	KO	YBR258C	0.364984
YBR259W__S288C__YBR259W__012611	48H-6AU	-1.07423	KO	YBR259W	0.815309
YBR260C__S288C__RGD1__012615	48H-6AU	-0.146512	KO	YBR260C	0.998494
YBR261C__S288C__TAE1__012619	48H-6AU	-1.59826	KO	YBR261C	0.459202
YBR262C__S288C__MIC12__012623	48H-6AU	-0.853246	KO	YBR262C	0.902994
YBR263W__S288C__SHM1__012627	48H-6AU	-0.379663	KO	YBR263W	0.998494
YBR264C__S288C__YPT10__012631	48H-6AU	-0.218309	KO	YBR264C	0.998494
YBR266C__S288C__SLM6__012635	48H-6AU	1.34989	KO	YBR266C	0.766113
YBR267W__S288C__REI1__012639	48H-6AU	2.60365	KO	YBR267W	0.0818892
YBR268W__S288C__MRPL37__012643	48H-6AU	-0.267613	KO	YBR268W	0.998494
YBR269C__S288C__SDH8__030718	48H-6AU	1.09509	KO	YBR269C	0.882221
YBR270C__S288C__BIT2__033219	48H-6AU	-1.6763	KO	YBR270C	0.399028
YBR271W__S288C__EFM2__030722	48H-6AU	-0.49239	KO	YBR271W	0.998494
YBR272C__S288C__HSM3__033223	48H-6AU	-1.12864	KO	YBR272C	0.795561
YBR273C__S288C__UBX7__030726	48H-6AU	-0.6078	KO	YBR273C	0.979917
YBR274W__S288C__CHK1__040509	48H-6AU	-1.52304	KO	YBR274W	0.51784
YBR275C__S288C__RIF1__033227	48H-6AU	1.64846	KO	YBR275C	0.551272
YBR276C__S288C__PPS1__033231	48H-6AU	0.706624	KO	YBR276C	0.99388
YBR277C__S288C__YBR277C__030734	48H-6AU	1.54556	KO	YBR277C	0.624177
YBR278W__S288C__DPB3__030738	48H-6AU	1.48921	KO	YBR278W	0.661863
YBR279W__S288C__PAF1__042035	48H-6AU	-0.625321	KO	YBR279W	0.979917
YBR280C__S288C__SAF1__033235	48H-6AU	0.744879	KO	YBR280C	0.988875
YBR281C__S288C__DUG2__030742	48H-6AU	1.25012	KO	YBR281C	0.815309
YBR282W__S288C__MRPL27__030746	48H-6AU	1.54089	KO	YBR282W	0.627279
YBR283C__S288C__SSH1__031102	48H-6AU	1.33309	KO	YBR283C	0.779874
YBR284W__S288C__YBR284W__031106	48H-6AU	0.870019	KO	YBR284W	0.959015
YBR285W__S288C__YBR285W__031110	48H-6AU	-0.665803	KO	YBR285W	0.967676
YBR286W__S288C__APE3__031114	48H-6AU	0.96148	KO	YBR286W	0.937442
YBR287W__S288C__YBR287W__033239	48H-6AU	0.992463	KO	YBR287W	0.926426
YBR288C__S288C__APM3__033243	48H-6AU	1.32364	KO	YBR288C	0.782717
YBR289W__S288C__SNF5__033247	48H-6AU	-0.893208	KO	YBR289W	0.886164
YBR290W__S288C__BSD2__031118	48H-6AU	0.980266	KO	YBR290W	0.933671
YBR291C__S288C__CTP1__031122	48H-6AU	0.754626	KO	YBR291C	0.984943
YBR292C__S288C__YBR292C__031126	48H-6AU	0.405903	KO	YBR292C	0.998494
YBR293W__S288C__VBA2__031130	48H-6AU	0.933353	KO	YBR293W	0.946309
YBR294W__S288C__SUL1__030202	48H-6AU	0.526261	KO	YBR294W	0.998494
YBR295W__S288C__PCA1__031134	48H-6AU	1.72909	KO	YBR295W	0.498124
YBR296C__S288C__PHO89__031138	48H-6AU	-0.089977	KO	YBR296C	0.998494
YBR296C-A__S288C__YBR296C-A__040640	48H-6AU	0.763867	KO	YBR296C-A	0.984361
YBR297W__S288C__MAL33__031142	48H-6AU	0.683412	KO	YBR297W	0.998494
YBR298C__S288C__MAL31__031146	48H-6AU	-0.037322	KO	YBR298C	0.998579
YBR299W__S288C__MAL32__042203	48H-6AU	-0.411797	KO	YBR299W	0.998494
YBR300C__S288C__YBR300C__031502	48H-6AU	-0.375799	KO	YBR300C	0.998494
YBR301W__S288C__PAU24__030206	48H-6AU	-0.411678	KO	YBR301W	0.998494
YCL001W__S288C__RER1__010448	48H-6AU	-0.67882	KO	YCL001W	0.966942
YCL001W-A__S288C__YCL001W-A__031506	48H-6AU	0.513407	KO	YCL001W-A	0.998494
YCL001W-B__S288C__YCL001W-B__040644	48H-6AU	0.57107	KO	YCL001W-B	0.998494
YCL002C__S288C__YCL002C__040440	48H-6AU	-0.084355	KO	YCL002C	0.998579
YCL005W__S288C__LDB16__010808	48H-6AU	-1.37043	KO	YCL005W	0.624177
YCL005W-A__S288C__VMA9__040513	48H-6AU	1.64027	KO	YCL005W-A	0.557045
YCL006C__S288C__YCL006C__041839	48H-6AU	0.150733	KO	YCL006C	0.998579
YCL007C__S288C__YCL007C__040610	48H-6AU	-0.574426	KO	YCL007C	0.98502
YCL008C__S288C__STP22__010820	48H-6AU	2.93204	KO	YCL008C	0.0344495
YCL009C__S288C__ILV6__010824	48H-6AU	0.613142	KO	YCL009C	0.998494
YCL010C__S288C__SGF29__010828	48H-6AU	-0.273074	KO	YCL010C	0.998494
YCL011C__S288C__GBP2__010832	48H-6AU	0.55127	KO	YCL011C	0.998494
YCL012C__S288C__YCL012C__040448	48H-6AU	0.265887	KO	YCL012C	0.998494
YCL012W__S288C__YCL012W__010836	48H-6AU	-0.138319	KO	YCL012W	0.998494
YCL013W__S288C__YCL013W__010840	48H-6AU	0.67981	KO	YCL013W	0.998494
YCL014W__S288C__BUD3__040804	48H-6AU	-0.575963	KO	YCL014W	0.98502
YCL016C__S288C__DCC1__010848	48H-6AU	3.78259	KO	YCL016C	0.00187555
YCL022C__S288C__YCL022C__032122	48H-6AU	-0.205612	KO	YCL022C	0.998494
YCL023C__S288C__YCL023C__032126	48H-6AU	-2.31135	KO	YCL023C	0.107248
YCL024W__S288C__KCC4__011208	48H-6AU	-1.10042	KO	YCL024W	0.804144
YCL025C__S288C__AGP1__011212	48H-6AU	-0.352125	KO	YCL025C	0.998494
YCL026C__S288C__YCL026C__011216	48H-6AU	-0.210471	KO	YCL026C	0.998494
YCL026C-A__S288C__FRM2__030210	48H-6AU	-0.91585	KO	YCL026C-A	0.883739
YCL027W__S288C__FUS1__011220	48H-6AU	-0.23938	KO	YCL027W	0.998494
YCL028W__S288C__RNQ1__011224	48H-6AU	-0.196126	KO	YCL028W	0.998494
YCL029C__S288C__BIK1__011228	48H-6AU	1.22467	KO	YCL029C	0.827195
YCL030C__S288C__HIS4__011232	48H-6AU	0.521176	KO	YCL030C	0.998494
YCL032W__S288C__STE50__011236	48H-6AU	-0.13946	KO	YCL032W	0.998494
YCL033C__S288C__MXR2__011240	48H-6AU	0.339579	KO	YCL033C	0.998494
YCL034W__S288C__LSB5__011244	48H-6AU	-0.606279	KO	YCL034W	0.979917
YCL035C__S288C__GRX1__030642	48H-6AU	0.14059	KO	YCL035C	0.998579
YCL036W__S288C__GFD2__011248	48H-6AU	1.4519	KO	YCL036W	0.686734
YCL037C__S288C__SRO9__011604	48H-6AU	2.19872	KO	YCL037C	0.203593
YCL038C__S288C__ATG22__041843	48H-6AU	-0.18815	KO	YCL038C	0.998494
YCL039W__S288C__GID7__011608	48H-6AU	-0.712287	KO	YCL039W	0.959015
YCL040W__S288C__GLK1__011612	48H-6AU	-1.45879	KO	YCL040W	0.560034
YCL042W__S288C__YCL042W__011616	48H-6AU	-1.11643	KO	YCL042W	0.801226
YCL044C__S288C__MGR1__011620	48H-6AU	0.718022	KO	YCL044C	0.992786
YCL045C__S288C__EMC1__011624	48H-6AU	0.417328	KO	YCL045C	0.998494
YCL046W__S288C__YCL046W__011628	48H-6AU	0.338584	KO	YCL046W	0.998494
YCL047C__S288C__POF1__011632	48H-6AU	-1.94665	KO	YCL047C	0.240101
YCL048W__S288C__SPS22__011636	48H-6AU	0.31813	KO	YCL048W	0.998494
YCL049C__S288C__YCL049C__011640	48H-6AU	1.08296	KO	YCL049C	0.886164
YCL050C__S288C__APA1__011644	48H-6AU	-0.118915	KO	YCL050C	0.998494
YCL051W__S288C__LRE1__011648	48H-6AU	0.384151	KO	YCL051W	0.998494
YCL055W__S288C__KAR4__012004	48H-6AU	0.509297	KO	YCL055W	0.998494
YCL056C__S288C__PEX34__012008	48H-6AU	0.311667	KO	YCL056C	0.998494
YCL057C-A__S288C__MIC10__040648	48H-6AU	1.03137	KO	YCL057C-A	0.900924
YCL057W__S288C__PRD1__012012	48H-6AU	-0.845231	KO	YCL057W	0.908446
YCL058C__S288C__FYV5__032134	48H-6AU	1.97537	KO	YCL058C	0.317109
YCL060C__S288C__YCL060C__012016	48H-6AU	1.55862	KO	YCL060C	0.614372
YCL061C__S288C__MRC1__040808	48H-6AU	1.10393	KO	YCL061C	0.87827
YCL062W__S288C__YCL062W__012024	48H-6AU	1.27936	KO	YCL062W	0.802773
YCL063W__S288C__VAC17__012028	48H-6AU	0.952584	KO	YCL063W	0.939941
YCL064C__S288C__CHA1__012032	48H-6AU	-0.449093	KO	YCL064C	0.998494
YCL069W__S288C__VBA3__012036	48H-6AU	0.18821	KO	YCL069W	0.998579
YCL074W__S288C__YCL074W__032138	48H-6AU	1.06908	KO	YCL074W	0.886164
YCL075W__S288C__YCL075W__032142	48H-6AU	-0.928395	KO	YCL075W	0.87827
YCL076W__S288C__YCL076W__032146	48H-6AU	-0.539131	KO	YCL076W	0.993079
YCR001W__S288C__YCR001W__012040	48H-6AU	0.244194	KO	YCR001W	0.998579
YCR002C__S288C__CDC10__012044	48H-6AU	1.51847	KO	YCR002C	0.643575
YCR003W__S288C__MRPL32__012048	48H-6AU	0.545729	KO	YCR003W	0.998494
YCR004C__S288C__YCP4__012404	48H-6AU	0.103119	KO	YCR004C	0.998632
YCR005C__S288C__CIT2__012408	48H-6AU	-0.223682	KO	YCR005C	0.998494
YCR006C__S288C__YCR006C__012412	48H-6AU	1.10649	KO	YCR006C	0.87827
YCR007C__S288C__YCR007C__012416	48H-6AU	-0.458381	KO	YCR007C	0.998494
YCR008W__S288C__SAT4__012420	48H-6AU	1.52577	KO	YCR008W	0.638737
YCR009C__S288C__RVS161__012424	48H-6AU	1.72052	KO	YCR009C	0.503681
YCR010C__S288C__ADY2__012428	48H-6AU	1.0597	KO	YCR010C	0.888764
YCR011C__S288C__ADP1__012432	48H-6AU	0.306983	KO	YCR011C	0.998494
YCR014C__S288C__POL4__012436	48H-6AU	0.777322	KO	YCR014C	0.979917
YCR015C__S288C__CTO1__012440	48H-6AU	-0.386815	KO	YCR015C	0.998494
YCR016W__S288C__YCR016W__012444	48H-6AU	0.649977	KO	YCR016W	0.998494
YCR017C__S288C__CWH43__012448	48H-6AU	1.10127	KO	YCR017C	0.879327
YCR019W__S288C__MAK32__012804	48H-6AU	0.769573	KO	YCR019W	0.983979
YCR020C__S288C__PET18__012808	48H-6AU	0.183184	KO	YCR020C	0.998579
YCR020C-A__S288C__MAK31__012812	48H-6AU	-0.720103	KO	YCR020C-A	0.959015
YCR020W-B__S288C__HTL1__031514	48H-6AU	2.23839	KO	YCR020W-B	0.188848
YCR021C__S288C__HSP30__012816	48H-6AU	1.63597	KO	YCR021C	0.559352
YCR022C__S288C__YCR022C__012820	48H-6AU	2.17268	KO	YCR022C	0.214578
YCR023C__S288C__YCR023C__012824	48H-6AU	-0.792575	KO	YCR023C	0.937442
YCR024C__S288C__SLM5__031518	48H-6AU	1.81274	KO	YCR024C	0.426021
YCR024C-A__S288C__PMP1__031522	48H-6AU	0.756267	KO	YCR024C-A	0.984909
YCR025C__S288C__YCR025C__031526	48H-6AU	1.04272	KO	YCR025C	0.893719
YCR026C__S288C__NPP1__031530	48H-6AU	2.31124	KO	YCR026C	0.164258
YCR027C__S288C__RHB1__031534	48H-6AU	3.00869	KO	YCR027C	0.0272053
YCR028C__S288C__FEN2__031538	48H-6AU	-0.762515	KO	YCR028C	0.942302
YCR028C-A__S288C__RIM1__030214	48H-6AU	0.448803	KO	YCR028C-A	0.998494
YCR030C__S288C__SYP1__030218	48H-6AU	0.61252	KO	YCR030C	0.998494
YCR031C__S288C__RPS14A__031542	48H-6AU	5.14931	KO	YCR031C	1.95882e-06
YCR032W__S288C__BPH1__030222	48H-6AU	-4.00906	KO	YCR032W	0.000347326
YCR033W__S288C__SNT1__030226	48H-6AU	-3.62659	KO	YCR033W	0.00179245
YCR034W__S288C__ELO2__031546	48H-6AU	1.57322	KO	YCR034W	0.604161
YCR036W__S288C__RBK1__031902	48H-6AU	-0.651864	KO	YCR036W	0.976351
YCR037C__S288C__PHO87__031906	48H-6AU	-1.98682	KO	YCR037C	0.218454
YCR043C__S288C__YCR043C__031910	48H-6AU	0.485081	KO	YCR043C	0.998494
YCR044C__S288C__PER1__042039	48H-6AU	1.44207	KO	YCR044C	0.69002
YCR045C__S288C__RRT12__031914	48H-6AU	1.63629	KO	YCR045C	0.559352
YCR046C__S288C__IMG1__030230	48H-6AU	3.26412	KO	YCR046C	0.0121702
YCR048W__S288C__ARE1__030238	48H-6AU	0.038006	KO	YCR048W	0.998579
YCR049C__S288C__YCR049C__031918	48H-6AU	0.811198	KO	YCR049C	0.979917
YCR050C__S288C__YCR050C__031922	48H-6AU	2.07413	KO	YCR050C	0.263469
YCR051W__S288C__YCR051W__031926	48H-6AU	-0.773137	KO	YCR051W	0.939941
YCR053W__S288C__THR4__030242	48H-6AU	-3.94023	KO	YCR053W	0.000458618
YCR059C__S288C__YIH1__031930	48H-6AU	0.022286	KO	YCR059C	0.998579
YCR060W__S288C__TAH1__030246	48H-6AU	-0.007872	KO	YCR060W	0.998579
YCR061W__S288C__YCR061W__040517	48H-6AU	-0.395456	KO	YCR061W	0.998494
YCR062W__S288C__YCR062W__030602	48H-6AU	0.387713	KO	YCR062W	0.998494
YCR063W__S288C__BUD31__042043	48H-6AU	3.5529	KO	YCR063W	0.00437215
YCR065W__S288C__HCM1__031938	48H-6AU	1.08201	KO	YCR065W	0.886164
YCR066W__S288C__RAD18__031942	48H-6AU	-0.154381	KO	YCR066W	0.998494
YCR067C__S288C__SED4__030606	48H-6AU	0.289246	KO	YCR067C	0.998494
YCR068W__S288C__ATG15__031946	48H-6AU	0.715256	KO	YCR068W	0.993079
YCR069W__S288C__CPR4__030610	48H-6AU	-0.102559	KO	YCR069W	0.998494
YCR071C__S288C__IMG2__032302	48H-6AU	0.840402	KO	YCR071C	0.967676
YCR073C__S288C__SSK22__030614	48H-6AU	-1.06978	KO	YCR073C	0.815842
YCR073W-A__S288C__SOL2__032306	48H-6AU	0.368975	KO	YCR073W-A	0.998494
YCR075C__S288C__ERS1__030618	48H-6AU	0.528482	KO	YCR075C	0.998494
YCR075W-A__S288C__EGO2__041008	48H-6AU	2.18242	KO	YCR075W-A	0.2113
YCR076C__S288C__FUB1__032310	48H-6AU	-1.05084	KO	YCR076C	0.825997
YCR077C__S288C__PAT1__032314	48H-6AU	-0.314496	KO	YCR077C	0.998494
YCR079W__S288C__PTC6__032318	48H-6AU	1.40441	KO	YCR079W	0.71957
YCR081W__S288C__SRB8__032322	48H-6AU	0.318819	KO	YCR081W	0.998494
YCR082W__S288C__AHC2__032326	48H-6AU	-0.695569	KO	YCR082W	0.959015
YCR083W__S288C__TRX3__030622	48H-6AU	0.791503	KO	YCR083W	0.979917
YCR085W__S288C__YCR085W__032330	48H-6AU	1.64639	KO	YCR085W	0.552547
YCR086W__S288C__CSM1__032334	48H-6AU	-1.27018	KO	YCR086W	0.687974
YCR087C-A__S288C__YCR087C-A__032338	48H-6AU	1.71125	KO	YCR087C-A	0.508667
YCR087W__S288C__YCR087W__032342	48H-6AU	1.28707	KO	YCR087W	0.802773
YCR088W__S288C__ABP1__030630	48H-6AU	0.552443	KO	YCR088W	0.998494
YCR089W__S288C__FIG2__030634	48H-6AU	0.01059	KO	YCR089W	0.998579
YCR090C__S288C__YCR090C__021003	48H-6AU	-0.990681	KO	YCR090C	0.860856
YCR091W__S288C__KIN82__021011	48H-6AU	0.174984	KO	YCR091W	0.998579
YCR092C__S288C__MSH3__021015	48H-6AU	0.270154	KO	YCR092C	0.998494
YCR094W__S288C__CDC50__021019	48H-6AU	-0.810764	KO	YCR094W	0.929909
YCR095C__S288C__OCA4__030411	48H-6AU	-0.583467	KO	YCR095C	0.984361
YCR095W-A__S288C__YCR095W-A__040521	48H-6AU	0.430384	KO	YCR095W-A	0.998494
YCR098C__S288C__GIT1__021023	48H-6AU	-1.59847	KO	YCR098C	0.459202
YCR099C__S288C__YCR099C__021027	48H-6AU	-0.706038	KO	YCR099C	0.959015
YCR100C__S288C__YCR100C__021031	48H-6AU	-0.426493	KO	YCR100C	0.998494
YCR101C__S288C__YCR101C__021035	48H-6AU	0.033471	KO	YCR101C	0.998579
YCR102C__S288C__YCR102C__021039	48H-6AU	-0.504161	KO	YCR102C	0.998494
YCR102W-A__S288C__YCR102W-A__030415	48H-6AU	0.011802	KO	YCR102W-A	0.998579
YCR105W__S288C__ADH7__021043	48H-6AU	-0.338251	KO	YCR105W	0.998494
YCR106W__S288C__RDS1__021047	48H-6AU	-0.502817	KO	YCR106W	0.998494
YCR107W__S288C__AAD3__042207	48H-6AU	0.401344	KO	YCR107W	0.998494
YDL001W__S288C__RMD1__031238	48H-6AU	-0.862249	KO	YDL001W	0.897488
YDL002C__S288C__NHP10__031242	48H-6AU	-1.9978	KO	YDL002C	0.214578
YDL006W__S288C__PTC1__031246	48H-6AU	2.20822	KO	YDL006W	0.199582
YDL009C__S288C__YDL009C__031602	48H-6AU	-0.743558	KO	YDL009C	0.954434
YDL010W__S288C__GRX6__031606	48H-6AU	0.05904	KO	YDL010W	0.998632
YDL011C__S288C__YDL011C__031610	48H-6AU	-0.07102	KO	YDL011C	0.998579
YDL012C__S288C__YDL012C__031614	48H-6AU	0.886034	KO	YDL012C	0.959015
YDL013W__S288C__SLX5__031618	48H-6AU	3.39667	KO	YDL013W	0.00798612
YDL018C__S288C__ERP3__031622	48H-6AU	-0.846022	KO	YDL018C	0.908167
YDL019C__S288C__OSH2__031626	48H-6AU	-0.606354	KO	YDL019C	0.979917
YDL020C__S288C__RPN4__031630	48H-6AU	1.27341	KO	YDL020C	0.804989
YDL021W__S288C__GPM2__031634	48H-6AU	0.350517	KO	YDL021W	0.998494
YDL022W__S288C__GPD1__031638	48H-6AU	0.446033	KO	YDL022W	0.998494
YDL023C__S288C__YDL023C__031646	48H-6AU	-0.133765	KO	YDL023C	0.998494
YDL024C__S288C__DIA3__032002	48H-6AU	-0.207153	KO	YDL024C	0.998494
YDL025C__S288C__RTK1__032006	48H-6AU	-2.32707	KO	YDL025C	0.103905
YDL026W__S288C__YDL026W__040525	48H-6AU	-2.32784	KO	YDL026W	0.103905
YDL027C__S288C__MRX9__032014	48H-6AU	-0.209169	KO	YDL027C	0.998494
YDL032W__S288C__YDL032W__032018	48H-6AU	1.61462	KO	YDL032W	0.570577
YDL033C__S288C__SLM3__032022	48H-6AU	-0.028098	KO	YDL033C	0.998579
YDL034W__S288C__YDL034W__032026	48H-6AU	-0.541217	KO	YDL034W	0.992956
YDL035C__S288C__GPR1__032030	48H-6AU	0.072917	KO	YDL035C	0.998632
YDL036C__S288C__PUS9__040529	48H-6AU	2.60827	KO	YDL036C	0.0811373
YDL037C__S288C__BSC1__032038	48H-6AU	-0.277214	KO	YDL037C	0.998494
YDL038C__S288C__YDL038C__032042	48H-6AU	-0.888782	KO	YDL038C	0.887902
YDL039C__S288C__PRM7__032046	48H-6AU	-0.252354	KO	YDL039C	0.998494
YDL040C__S288C__NAT1__043223	48H-6AU	2.83637	KO	YDL040C	0.0436355
YDL041W__S288C__YDL041W__032402	48H-6AU	-1.30942	KO	YDL041W	0.662815
YDL042C__S288C__SIR2__032406	48H-6AU	-0.376464	KO	YDL042C	0.998494
YDL044C__S288C__MTF2__032410	48H-6AU	0.807587	KO	YDL044C	0.979917
YDL045W-A__S288C__MRP10__032414	48H-6AU	1.51773	KO	YDL045W-A	0.643575
YDL046W__S288C__NPC2__032418	48H-6AU	0.660296	KO	YDL046W	0.998494
YDL047W__S288C__SIT4__041403	48H-6AU	-0.928834	KO	YDL047W	0.87827
YDL048C__S288C__STP4__032422	48H-6AU	0.76447	KO	YDL048C	0.984361
YDL049C__S288C__KNH1__032426	48H-6AU	1.52161	KO	YDL049C	0.641829
YDL050C__S288C__YDL050C__032430	48H-6AU	-2.78382	KO	YDL050C	0.031261
YDL051W__S288C__LHP1__032434	48H-6AU	-3.77366	KO	YDL051W	0.000934124
YDL052C__S288C__SLC1__032438	48H-6AU	0.643238	KO	YDL052C	0.998494
YDL053C__S288C__PBP4__032442	48H-6AU	-1.67776	KO	YDL053C	0.398143
YDL054C__S288C__MCH1__032446	48H-6AU	-0.16787	KO	YDL054C	0.998494
YDL056W__S288C__MBP1__032802	48H-6AU	1.32384	KO	YDL056W	0.782717
YDL057W__S288C__YDL057W__032806	48H-6AU	0.922198	KO	YDL057W	0.953357
YDL059C__S288C__RAD59__032810	48H-6AU	0.536016	KO	YDL059C	0.998494
YDL061C__S288C__RPS29B__032814	48H-6AU	4.13585	KO	YDL061C	0.000428124
YDL062W__S288C__YDL062W__032818	48H-6AU	2.60644	KO	YDL062W	0.0813733
YDL063C__S288C__SYO1__032822	48H-6AU	2.59661	KO	YDL063C	0.0830624
YDL065C__S288C__PEX19__032826	48H-6AU	0.716985	KO	YDL065C	0.992786
YDL066W__S288C__IDP1__032830	48H-6AU	0.234751	KO	YDL066W	0.998579
YDL067C__S288C__COX9__041407	48H-6AU	0.761696	KO	YDL067C	0.984361
YDL068W__S288C__YDL068W__032834	48H-6AU	0.331713	KO	YDL068W	0.998494
YDL069C__S288C__CBS1__040533	48H-6AU	-0.83436	KO	YDL069C	0.91642
YDL070W__S288C__BDF2__032842	48H-6AU	0.816488	KO	YDL070W	0.979917
YDL071C__S288C__YDL071C__032846	48H-6AU	0.184219	KO	YDL071C	0.998579
YDL072C__S288C__YET3__043227	48H-6AU	-0.450721	KO	YDL072C	0.998494
YDL073W__S288C__AHK1__033202	48H-6AU	-1.44064	KO	YDL073W	0.570577
YDL074C__S288C__BRE1__041411	48H-6AU	-2.84078	KO	YDL074C	0.0265448
YDL075W__S288C__RPL31A__041415	48H-6AU	2.02386	KO	YDL075W	0.29099
YDL076C__S288C__RXT3__033210	48H-6AU	-0.747179	KO	YDL076C	0.953357
YDL077C__S288C__VAM6__040537	48H-6AU	2.20642	KO	YDL077C	0.199751
YDL078C__S288C__MDH3__033218	48H-6AU	-1.15649	KO	YDL078C	0.779874
YDL079C__S288C__MRK1__033222	48H-6AU	-0.956258	KO	YDL079C	0.873613
YDL080C__S288C__THI3__033226	48H-6AU	-1.07447	KO	YDL080C	0.815309
YDL081C__S288C__RPP1A__033230	48H-6AU	0.685809	KO	YDL081C	0.998494
YDL082W__S288C__RPL13A__033234	48H-6AU	2.46326	KO	YDL082W	0.113956
YDL083C__S288C__RPS16B__033238	48H-6AU	5.94583	KO	YDL083C	1.3546e-08
YDL085C-A__S288C__YDL085C-A__041012	48H-6AU	-0.025069	KO	YDL085C-A	0.998579
YDL085W__S288C__NDE2__033242	48H-6AU	1.21392	KO	YDL085W	0.8349
YDL086W__S288C__YDL086W__033246	48H-6AU	0.931393	KO	YDL086W	0.947395
YDL088C__S288C__ASM4__030404	48H-6AU	0.656747	KO	YDL088C	0.998494
YDL089W__S288C__NUR1__030408	48H-6AU	0.314215	KO	YDL089W	0.998494
YDL090C__S288C__RAM1__030412	48H-6AU	2.08407	KO	YDL090C	0.25753
YDL091C__S288C__UBX3__030416	48H-6AU	-0.184848	KO	YDL091C	0.998494
YDL093W__S288C__PMT5__030420	48H-6AU	0.736556	KO	YDL093W	0.989019
YDL094C__S288C__YDL094C__030424	48H-6AU	0.026011	KO	YDL094C	0.998579
YDL095W__S288C__PMT1__030428	48H-6AU	0.273508	KO	YDL095W	0.998494
YDL096C__S288C__OPI6__030744	48H-6AU	1.16057	KO	YDL096C	0.865921
YDL099W__S288C__BUG1__030748	48H-6AU	0.960958	KO	YDL099W	0.937442
YDL100C__S288C__GET3__031104	48H-6AU	-0.043183	KO	YDL100C	0.998579
YDL101C__S288C__DUN1__031108	48H-6AU	2.25543	KO	YDL101C	0.183065
YDL104C__S288C__QRI7__031112	48H-6AU	2.19772	KO	YDL104C	0.203745
YDL106C__S288C__PHO2__031116	48H-6AU	3.34531	KO	YDL106C	0.00959402
YDL107W__S288C__MSS2__031120	48H-6AU	-0.01548	KO	YDL107W	0.998579
YDL109C__S288C__YDL109C__031124	48H-6AU	0.360506	KO	YDL109C	0.998494
YDL110C__S288C__TMA17__031128	48H-6AU	0.404237	KO	YDL110C	0.998494
YDL112W__S288C__TRM3__031132	48H-6AU	0.365377	KO	YDL112W	0.998494
YDL113C__S288C__ATG20__031136	48H-6AU	0.209304	KO	YDL113C	0.998579
YDL114W__S288C__YDL114W__031140	48H-6AU	-0.052055	KO	YDL114W	0.998579
YDL115C__S288C__IWR1__030624	48H-6AU	-0.079052	KO	YDL115C	0.998579
YDL116W__S288C__NUP84__031144	48H-6AU	2.55312	KO	YDL116W	0.0922067
YDL117W__S288C__CYK3__031148	48H-6AU	0.527466	KO	YDL117W	0.998494
YDL118W__S288C__YDL118W__031504	48H-6AU	3.32458	KO	YDL118W	0.00991342
YDL119C__S288C__HEM25__031508	48H-6AU	0.884547	KO	YDL119C	0.959015
YDL121C__S288C__YDL121C__031512	48H-6AU	-0.416226	KO	YDL121C	0.998494
YDL122W__S288C__UBP1__031520	48H-6AU	1.11733	KO	YDL122W	0.87827
YDL123W__S288C__SNA4__031524	48H-6AU	0.070553	KO	YDL123W	0.998632
YDL124W__S288C__YDL124W__031528	48H-6AU	-0.084756	KO	YDL124W	0.998579
YDL125C__S288C__HNT1__031532	48H-6AU	1.05299	KO	YDL125C	0.890574
YDL127W__S288C__PCL2__031536	48H-6AU	-0.175588	KO	YDL127W	0.998494
YDL128W__S288C__VCX1__031540	48H-6AU	0.730307	KO	YDL128W	0.990576
YDL129W__S288C__YDL129W__031544	48H-6AU	-0.449	KO	YDL129W	0.998494
YDL130W__S288C__RPP1B__031548	48H-6AU	0.745273	KO	YDL130W	0.988875
YDL130W-A__S288C__STF1__021403	48H-6AU	0.06395	KO	YDL130W-A	0.998632
YDL131W__S288C__LYS21__031904	48H-6AU	-0.352904	KO	YDL131W	0.998494
YDL133C-A__S288C__RPL41B__030419	48H-6AU	-0.747407	KO	YDL133C-A	0.953357
YDL133W__S288C__SRF1__031908	48H-6AU	-0.763859	KO	YDL133W	0.942007
YDL134C__S288C__PPH21__031912	48H-6AU	0.613448	KO	YDL134C	0.998494
YDL134C-A__S288C__YDL134C-A__031916	48H-6AU	0.156895	KO	YDL134C-A	0.998579
YDL135C__S288C__RDI1__031920	48H-6AU	0.129603	KO	YDL135C	0.998632
YDL136W__S288C__RPL35B__031924	48H-6AU	2.77026	KO	YDL136W	0.0522761
YDL137W__S288C__ARF2__031928	48H-6AU	-0.398549	KO	YDL137W	0.998494
YDL138W__S288C__RGT2__031932	48H-6AU	0.290152	KO	YDL138W	0.998494
YDL142C__S288C__CRD1__031936	48H-6AU	1.53504	KO	YDL142C	0.630727
YDL144C__S288C__YDL144C__031940	48H-6AU	0.556174	KO	YDL144C	0.998494
YDL146W__S288C__LDB17__031944	48H-6AU	2.4002	KO	YDL146W	0.134619
YDL149W__S288C__ATG9__031948	48H-6AU	-0.458881	KO	YDL149W	0.998494
YDL151C__S288C__BUD30__032304	48H-6AU	-2.71557	KO	YDL151C	0.0382872
YDL154W__S288C__MSH5__032308	48H-6AU	-0.169533	KO	YDL154W	0.998494
YDL155W__S288C__CLB3__032312	48H-6AU	0.073566	KO	YDL155W	0.998632
YDL156W__S288C__CMR1__032316	48H-6AU	1.11904	KO	YDL156W	0.877728
YDL157C__S288C__YDL157C__032320	48H-6AU	1.32547	KO	YDL157C	0.782717
YDL159W__S288C__STE7__032324	48H-6AU	-1.27647	KO	YDL159W	0.686734
YDL159W-A__S288C__YDL159W-A__041016	48H-6AU	0.793799	KO	YDL159W-A	0.979917
YDL160C__S288C__DHH1__042807	48H-6AU	2.66151	KO	YDL160C	0.0698042
YDL160C-A__S288C__MHF2__041020	48H-6AU	3.96681	KO	YDL160C-A	0.000877209
YDL161W__S288C__ENT1__032328	48H-6AU	0.058793	KO	YDL161W	0.998632
YDL162C__S288C__YDL162C__032332	48H-6AU	2.56867	KO	YDL162C	0.0891604
YDL167C__S288C__NRP1__042811	48H-6AU	2.08742	KO	YDL167C	0.257109
YDL168W__S288C__SFA1__032336	48H-6AU	2.21674	KO	YDL168W	0.196704
YDL169C__S288C__UGX2__032340	48H-6AU	0.042022	KO	YDL169C	0.998579
YDL170W__S288C__UGA3__032344	48H-6AU	-0.478703	KO	YDL170W	0.998494
YDL171C__S288C__GLT1__032348	48H-6AU	1.23117	KO	YDL171C	0.825241
YDL172C__S288C__YDL172C__032704	48H-6AU	0.72405	KO	YDL172C	0.992176
YDL173W__S288C__PAR32__032708	48H-6AU	-0.411724	KO	YDL173W	0.998494
YDL174C__S288C__DLD1__032712	48H-6AU	0.650754	KO	YDL174C	0.998494
YDL175C__S288C__AIR2__032716	48H-6AU	2.46265	KO	YDL175C	0.113956
YDL176W__S288C__YDL176W__032720	48H-6AU	2.24884	KO	YDL176W	0.183674
YDL177C__S288C__YDL177C__032724	48H-6AU	-0.193223	KO	YDL177C	0.998494
YDL178W__S288C__DLD2__032728	48H-6AU	0.093935	KO	YDL178W	0.998632
YDL179W__S288C__PCL9__032732	48H-6AU	-0.044599	KO	YDL179W	0.998579
YDL180W__S288C__YDL180W__032736	48H-6AU	-0.462327	KO	YDL180W	0.998494
YDL181W__S288C__INH1__032740	48H-6AU	0.256015	KO	YDL181W	0.998579
YDL182W__S288C__LYS20__032744	48H-6AU	0.507207	KO	YDL182W	0.998494
YDL183C__S288C__YDL183C__032748	48H-6AU	0.939971	KO	YDL183C	0.941922
YDL184C__S288C__RPL41A__033104	48H-6AU	-0.514085	KO	YDL184C	0.998314
YDL185W__S288C__VMA1__042815	48H-6AU	2.21874	KO	YDL185W	0.195959
YDL186W__S288C__YDL186W__033112	48H-6AU	0.411436	KO	YDL186W	0.998494
YDL187C__S288C__YDL187C__033116	48H-6AU	0.209881	KO	YDL187C	0.998579
YDL188C__S288C__PPH22__033120	48H-6AU	-0.125723	KO	YDL188C	0.998494
YDL189W__S288C__RBS1__033124	48H-6AU	-0.795465	KO	YDL189W	0.937442
YDL190C__S288C__UFD2__033128	48H-6AU	-1.32088	KO	YDL190C	0.660814
YDL191W__S288C__RPL35A__031316	48H-6AU	0.502899	KO	YDL191W	0.998494
YDL192W__S288C__ARF1__031320	48H-6AU	-0.174472	KO	YDL192W	0.998494
YDL194W__S288C__SNF3__032025	48H-6AU	0.250303	KO	YDL194W	0.998579
YDL197C__S288C__ASF2__031324	48H-6AU	-0.704331	KO	YDL197C	0.959015
YDL198C__S288C__GGC1__031328	48H-6AU	2.9143	KO	YDL198C	0.0360072
YDL199C__S288C__YDL199C__031332	48H-6AU	0.611605	KO	YDL199C	0.998494
YDL200C__S288C__MGT1__031336	48H-6AU	-0.581275	KO	YDL200C	0.984909
YDL201W__S288C__TRM8__031340	48H-6AU	-0.575066	KO	YDL201W	0.98502
YDL202W__S288C__MRPL11__042031	48H-6AU	0.927867	KO	YDL202W	0.948907
YDL203C__S288C__ACK1__031344	48H-6AU	0.151016	KO	YDL203C	0.998579
YDL204W__S288C__RTN2__031348	48H-6AU	-0.342977	KO	YDL204W	0.998494
YDL206W__S288C__YDL206W__031704	48H-6AU	-0.779734	KO	YDL206W	0.939941
YDL210W__S288C__UGA4__031708	48H-6AU	0.379825	KO	YDL210W	0.998494
YDL211C__S288C__YDL211C__031712	48H-6AU	0.843747	KO	YDL211C	0.967676
YDL213C__S288C__NOP6__031716	48H-6AU	1.98316	KO	YDL213C	0.312879
YDL214C__S288C__PRR2__031720	48H-6AU	0.872072	KO	YDL214C	0.959015
YDL215C__S288C__GDH2__031724	48H-6AU	-0.321836	KO	YDL215C	0.998494
YDL216C__S288C__RRI1__031728	48H-6AU	0.0774	KO	YDL216C	0.998632
YDL218W__S288C__YDL218W__031732	48H-6AU	-0.361925	KO	YDL218W	0.998494
YDL219W__S288C__DTD1__031736	48H-6AU	0.39027	KO	YDL219W	0.998494
YDL222C__S288C__FMP45__031740	48H-6AU	0.4816	KO	YDL222C	0.998494
YDL223C__S288C__HBT1__031744	48H-6AU	0.445386	KO	YDL223C	0.998494
YDL224C__S288C__WHI4__031748	48H-6AU	0.880093	KO	YDL224C	0.959015
YDL225W__S288C__SHS1__032104	48H-6AU	-0.610111	KO	YDL225W	0.979917
YDL226C__S288C__GCS1__032108	48H-6AU	0.264511	KO	YDL226C	0.998494
YDL227C__S288C__HO__032112	48H-6AU	-0.12543	KO	YDL227C	0.998494
YDL229W__S288C__SSB1__032116	48H-6AU	3.30871	KO	YDL229W	0.0105505
YDL230W__S288C__PTP1__032120	48H-6AU	-0.011908	KO	YDL230W	0.998579
YDL231C__S288C__BRE4__032124	48H-6AU	0.386152	KO	YDL231C	0.998494
YDL232W__S288C__OST4__032128	48H-6AU	0.440221	KO	YDL232W	0.998494
YDL233W__S288C__MFG1__032132	48H-6AU	0.652329	KO	YDL233W	0.998494
YDL234C__S288C__GYP7__032136	48H-6AU	0.104038	KO	YDL234C	0.998632
YDL236W__S288C__PHO13__032140	48H-6AU	1.23609	KO	YDL236W	0.821205
YDL237W__S288C__AIM6__032144	48H-6AU	-0.483007	KO	YDL237W	0.998494
YDL238C__S288C__GUD1__032148	48H-6AU	0.236854	KO	YDL238C	0.998579
YDL239C__S288C__ADY3__032504	48H-6AU	-0.219468	KO	YDL239C	0.998494
YDL240W__S288C__LRG1__032508	48H-6AU	0.830679	KO	YDL240W	0.973035
YDL241W__S288C__YDL241W__032512	48H-6AU	0.697808	KO	YDL241W	0.995991
YDL242W__S288C__YDL242W__032516	48H-6AU	0.27195	KO	YDL242W	0.998494
YDL243C__S288C__AAD4__032520	48H-6AU	0.199345	KO	YDL243C	0.998579
YDR001C__S288C__NTH1__032524	48H-6AU	-2.08522	KO	YDR001C	0.181939
YDR003W__S288C__RCR2__032528	48H-6AU	0.544935	KO	YDR003W	0.998494
YDR003W-A__S288C__YDR003W-A__041024	48H-6AU	-0.540141	KO	YDR003W-A	0.993079
YDR004W__S288C__RAD57__032532	48H-6AU	0.950922	KO	YDR004W	0.939941
YDR005C__S288C__MAF1__032536	48H-6AU	1.25772	KO	YDR005C	0.811578
YDR006C__S288C__SOK1__032540	48H-6AU	1.3492	KO	YDR006C	0.766113
YDR007W__S288C__TRP1__032029	48H-6AU	-0.149238	KO	YDR007W	0.998494
YDR008C__S288C__YDR008C__032544	48H-6AU	0.272497	KO	YDR008C	0.998494
YDR009W__S288C__GAL3__032548	48H-6AU	0.926455	KO	YDR009W	0.950135
YDR010C__S288C__YDR010C__032904	48H-6AU	-2.09107	KO	YDR010C	0.17952
YDR011W__S288C__SNQ2__032912	48H-6AU	-1.69785	KO	YDR011W	0.384976
YDR014W__S288C__RAD61__032916	48H-6AU	0.891816	KO	YDR014W	0.959015
YDR015C__S288C__YDR015C__032920	48H-6AU	-0.089677	KO	YDR015C	0.998494
YDR017C__S288C__KCS1__032924	48H-6AU	2.15807	KO	YDR017C	0.220711
YDR018C__S288C__YDR018C__032928	48H-6AU	-0.533983	KO	YDR018C	0.99388
YDR019C__S288C__GCV1__032932	48H-6AU	1.24371	KO	YDR019C	0.815842
YDR020C__S288C__DAS2__032936	48H-6AU	8.77272	KO	YDR020C	7.52521e-20
YDR022C__S288C__ATG31__032940	48H-6AU	0.15804	KO	YDR022C	0.998579
YDR024W__S288C__FYV1__032944	48H-6AU	1.9435	KO	YDR024W	0.339704
YDR025W__S288C__RPS11A__032948	48H-6AU	2.22893	KO	YDR025W	0.192355
YDR026C__S288C__NSI1__030302	48H-6AU	0.578266	KO	YDR026C	0.998494
YDR027C__S288C__VPS54__030306	48H-6AU	1.68011	KO	YDR027C	0.528088
YDR028C__S288C__REG1__030310	48H-6AU	-5.83447	KO	YDR028C	9.77765e-09
YDR029W__S288C__YDR029W__030314	48H-6AU	-0.392489	KO	YDR029W	0.998494
YDR030C__S288C__RAD28__030318	48H-6AU	0.021211	KO	YDR030C	0.998579
YDR031W__S288C__MIX14__030322	48H-6AU	0.081272	KO	YDR031W	0.998632
YDR032C__S288C__PST2__030326	48H-6AU	-0.600653	KO	YDR032C	0.979917
YDR033W__S288C__MRH1__030330	48H-6AU	-1.10305	KO	YDR033W	0.802773
YDR034C__S288C__LYS14__030334	48H-6AU	0.11843	KO	YDR034C	0.998632
YDR034W-B__S288C__YDR034W-B__041032	48H-6AU	1.00664	KO	YDR034W-B	0.917327
YDR035W__S288C__ARO3__030338	48H-6AU	0.230469	KO	YDR035W	0.998579
YDR036C__S288C__EHD3__030342	48H-6AU	0.78612	KO	YDR036C	0.979917
YDR042C__S288C__YDR042C__030346	48H-6AU	1.07937	KO	YDR042C	0.886164
YDR043C__S288C__NRG1__030702	48H-6AU	-0.557241	KO	YDR043C	0.989871
YDR046C__S288C__BAP3__030706	48H-6AU	0.160589	KO	YDR046C	0.998579
YDR048C__S288C__YDR048C__032033	48H-6AU	-1.18546	KO	YDR048C	0.760598
YDR049W__S288C__VMS1__012647	48H-6AU	-4.41618	KO	YDR049W	4.27046e-05
YDR050C__S288C__TPI1__013003	48H-6AU	0.093871	KO	YDR050C	0.998632
YDR051C__S288C__DET1__013011	48H-6AU	-0.352046	KO	YDR051C	0.998494
YDR055W__S288C__PST1__013015	48H-6AU	-1.71441	KO	YDR055W	0.374512
YDR056C__S288C__EMC10__013019	48H-6AU	-1.509	KO	YDR056C	0.524765
YDR057W__S288C__YOS9__013023	48H-6AU	-1.50791	KO	YDR057W	0.525435
YDR058C__S288C__TGL2__030423	48H-6AU	0.574867	KO	YDR058C	0.998494
YDR059C__S288C__UBC5__013027	48H-6AU	-0.874937	KO	YDR059C	0.890958
YDR061W__S288C__YDR061W__013031	48H-6AU	-0.786851	KO	YDR061W	0.937442
YDR063W__S288C__AIM7__013035	48H-6AU	-0.92864	KO	YDR063W	0.87827
YDR065W__S288C__RRG1__013039	48H-6AU	0.913081	KO	YDR065W	0.95632
YDR066C__S288C__RTR2__013043	48H-6AU	-0.617039	KO	YDR066C	0.979917
YDR067C__S288C__OCA6__013047	48H-6AU	-1.00486	KO	YDR067C	0.854585
YDR068W__S288C__DOS2__010401	48H-6AU	0.666608	KO	YDR068W	0.998494
YDR069C__S288C__DOA4__010405	48H-6AU	1.54065	KO	YDR069C	0.627279
YDR070C__S288C__FMP16__010409	48H-6AU	1.30681	KO	YDR070C	0.793628
YDR071C__S288C__PAA1__030646	48H-6AU	1.46526	KO	YDR071C	0.67449
YDR072C__S288C__IPT1__010413	48H-6AU	-2.4055	KO	YDR072C	0.0865841
YDR073W__S288C__SNF11__010417	48H-6AU	0.383515	KO	YDR073W	0.998494
YDR074W__S288C__TPS2__031002	48H-6AU	-0.366645	KO	YDR074W	0.998494
YDR075W__S288C__PPH3__010421	48H-6AU	2.37994	KO	YDR075W	0.141838
YDR076W__S288C__RAD55__010425	48H-6AU	0.01122	KO	YDR076W	0.998579
YDR077W__S288C__SED1__010429	48H-6AU	0.600394	KO	YDR077W	0.998494
YDR078C__S288C__SHU2__010433	48H-6AU	0.670068	KO	YDR078C	0.998494
YDR079C-A__S288C__TFB5__041036	48H-6AU	0.973643	KO	YDR079C-A	0.936823
YDR079W__S288C__PET100__010437	48H-6AU	-0.185647	KO	YDR079W	0.998494
YDR080W__S288C__VPS41__010445	48H-6AU	2.38909	KO	YDR080W	0.138436
YDR083W__S288C__RRP8__010801	48H-6AU	2.83394	KO	YDR083W	0.0438442
YDR084C__S288C__TVP23__010805	48H-6AU	-1.37552	KO	YDR084C	0.622519
YDR085C__S288C__AFR1__010809	48H-6AU	-0.2947	KO	YDR085C	0.998494
YDR089W__S288C__VTC5__010813	48H-6AU	-1.37451	KO	YDR089W	0.623217
YDR090C__S288C__YDR090C__040105	48H-6AU	-1.33213	KO	YDR090C	0.6514
YDR092W__S288C__UBC13__040541	48H-6AU	0.249518	KO	YDR092W	0.998579
YDR093W__S288C__DNF2__010825	48H-6AU	-0.60013	KO	YDR093W	0.979917
YDR094W__S288C__YDR094W__010829	48H-6AU	-1.83562	KO	YDR094W	0.294461
YDR095C__S288C__YDR095C__010833	48H-6AU	0.186644	KO	YDR095C	0.998579
YDR096W__S288C__GIS1__010837	48H-6AU	0.814468	KO	YDR096W	0.979917
YDR097C__S288C__MSH6__010841	48H-6AU	1.43897	KO	YDR097C	0.693788
YDR098C__S288C__GRX3__010845	48H-6AU	-1.2303	KO	YDR098C	0.71957
YDR099W__S288C__BMH2__011201	48H-6AU	-0.033949	KO	YDR099W	0.998579
YDR100W__S288C__TVP15__011205	48H-6AU	0.185601	KO	YDR100W	0.998579
YDR101C__S288C__ARX1__011209	48H-6AU	0.444966	KO	YDR101C	0.998494
YDR102C__S288C__YDR102C__011213	48H-6AU	-1.51119	KO	YDR102C	0.524765
YDR103W__S288C__STE5__011217	48H-6AU	-1.52307	KO	YDR103W	0.51784
YDR104C__S288C__SPO71__011221	48H-6AU	-1.12492	KO	YDR104C	0.797476
YDR105C__S288C__TMS1__011225	48H-6AU	-0.259021	KO	YDR105C	0.998494
YDR107C__S288C__TMN2__011229	48H-6AU	-0.01648	KO	YDR107C	0.998579
YDR108W__S288C__TRS85__011233	48H-6AU	1.53971	KO	YDR108W	0.627279
YDR109C__S288C__YDR109C__011237	48H-6AU	0.95951	KO	YDR109C	0.938271
YDR110W__S288C__FOB1__011241	48H-6AU	-0.080276	KO	YDR110W	0.998579
YDR111C__S288C__ALT2__011245	48H-6AU	-2.09316	KO	YDR111C	0.179154
YDR112W__S288C__IRC2__011601	48H-6AU	0.149192	KO	YDR112W	0.998579
YDR114C__S288C__YDR114C__011605	48H-6AU	1.08714	KO	YDR114C	0.885216
YDR115W__S288C__MRX14__011609	48H-6AU	-1.76667	KO	YDR115W	0.340454
YDR116C__S288C__MRPL1__011613	48H-6AU	-0.602267	KO	YDR116C	0.979917
YDR117C__S288C__TMA64__011617	48H-6AU	0.269991	KO	YDR117C	0.998494
YDR119W__S288C__VBA4__011621	48H-6AU	-0.605074	KO	YDR119W	0.979917
YDR120C__S288C__TRM1__011625	48H-6AU	0.620489	KO	YDR120C	0.998494
YDR121W__S288C__DPB4__011629	48H-6AU	1.29047	KO	YDR121W	0.802165
YDR122W__S288C__KIN1__011633	48H-6AU	-0.02265	KO	YDR122W	0.998579
YDR123C__S288C__INO2__011637	48H-6AU	0.628412	KO	YDR123C	0.998494
YDR124W__S288C__YDR124W__011641	48H-6AU	-0.035112	KO	YDR124W	0.998579
YDR125C__S288C__ECM18__011645	48H-6AU	-2.14667	KO	YDR125C	0.161
YDR126W__S288C__SWF1__012001	48H-6AU	-8.84598	KO	YDR126W	5.32453e-21
YDR127W__S288C__ARO1__012005	48H-6AU	2.53366	KO	YDR127W	0.095749
YDR128W__S288C__MTC5__012009	48H-6AU	1.17687	KO	YDR128W	0.85789
YDR129C__S288C__SAC6__012013	48H-6AU	-0.828889	KO	YDR129C	0.918812
YDR130C__S288C__FIN1__012017	48H-6AU	-0.314888	KO	YDR130C	0.998494
YDR131C__S288C__YDR131C__012021	48H-6AU	-0.500237	KO	YDR131C	0.998494
YDR132C__S288C__YDR132C__012025	48H-6AU	-0.083289	KO	YDR132C	0.998579
YDR133C__S288C__YDR133C__012029	48H-6AU	0.320997	KO	YDR133C	0.998494
YDR134C__S288C__YDR134C__012033	48H-6AU	-0.552159	KO	YDR134C	0.990576
YDR135C__S288C__YCF1__012037	48H-6AU	1.12699	KO	YDR135C	0.873613
YDR136C__S288C__VPS61__012041	48H-6AU	1.14678	KO	YDR136C	0.871711
YDR137W__S288C__RGP1__012045	48H-6AU	-0.87126	KO	YDR137W	0.892987
YDR138W__S288C__HPR1__040638	48H-6AU	2.30487	KO	YDR138W	0.164744
YDR139C__S288C__RUB1__012405	48H-6AU	1.25005	KO	YDR139C	0.815309
YDR140W__S288C__MTQ2__012409	48H-6AU	-0.42876	KO	YDR140W	0.998494
YDR142C__S288C__PEX7__012413	48H-6AU	-0.328998	KO	YDR142C	0.998494
YDR143C__S288C__SAN1__012417	48H-6AU	-1.39777	KO	YDR143C	0.604161
YDR144C__S288C__MKC7__012421	48H-6AU	0.537972	KO	YDR144C	0.998494
YDR146C__S288C__SWI5__012425	48H-6AU	1.51854	KO	YDR146C	0.643575
YDR147W__S288C__EKI1__040545	48H-6AU	0.586174	KO	YDR147W	0.998494
YDR148C__S288C__KGD2__021102	48H-6AU	0.17239	KO	YDR148C	0.998579
YDR149C__S288C__YDR149C__021106	48H-6AU	-0.585675	KO	YDR149C	0.984361
YDR150W__S288C__NUM1__021110	48H-6AU	-0.093842	KO	YDR150W	0.998494
YDR151C__S288C__CTH1__021114	48H-6AU	-0.626546	KO	YDR151C	0.979917
YDR152W__S288C__GIR2__021118	48H-6AU	-0.134936	KO	YDR152W	0.998494
YDR153C__S288C__ENT5__021122	48H-6AU	0.222184	KO	YDR153C	0.998579
YDR154C__S288C__YDR154C__021126	48H-6AU	-1.11412	KO	YDR154C	0.802165
YDR155C__S288C__CPR1__021130	48H-6AU	-0.449115	KO	YDR155C	0.998494
YDR156W__S288C__RPA14__021134	48H-6AU	2.7505	KO	YDR156W	0.0551201
YDR157W__S288C__YDR157W__021138	48H-6AU	0.971335	KO	YDR157W	0.937442
YDR158W__S288C__HOM2__021142	48H-6AU	-0.623648	KO	YDR158W	0.979917
YDR159W__S288C__SAC3__021146	48H-6AU	-0.163688	KO	YDR159W	0.998494
YDR161W__S288C__ACL4__021502	48H-6AU	-0.724447	KO	YDR161W	0.959015
YDR162C__S288C__NBP2__021506	48H-6AU	0.775541	KO	YDR162C	0.979917
YDR163W__S288C__CWC15__021510	48H-6AU	0.048271	KO	YDR163W	0.998632
YDR165W__S288C__TRM82__021514	48H-6AU	-0.244103	KO	YDR165W	0.998494
YDR169C__S288C__STB3__021518	48H-6AU	-1.01318	KO	YDR169C	0.847031
YDR169C-A__S288C__YDR169C-A__041040	48H-6AU	0.167492	KO	YDR169C-A	0.998579
YDR171W__S288C__HSP42__021522	48H-6AU	-0.115542	KO	YDR171W	0.998494
YDR173C__S288C__ARG82__021526	48H-6AU	-0.194144	KO	YDR173C	0.998494
YDR174W__S288C__HMO1__030427	48H-6AU	4.05527	KO	YDR174W	0.000615392
YDR175C__S288C__RSM24__021530	48H-6AU	0.509622	KO	YDR175C	0.998494
YDR176W__S288C__NGG1__021534	48H-6AU	-1.18578	KO	YDR176W	0.760598
YDR178W__S288C__SDH4__021538	48H-6AU	-0.599712	KO	YDR178W	0.979917
YDR179C__S288C__CSN9__021542	48H-6AU	-1.07509	KO	YDR179C	0.815309
YDR179W-A__S288C__NVJ3__040901	48H-6AU	-0.787033	KO	YDR179W-A	0.937442
YDR181C__S288C__SAS4__021902	48H-6AU	0.344852	KO	YDR181C	0.998494
YDR182W-A__S288C__YDR182W-A__041044	48H-6AU	-0.101715	KO	YDR182W-A	0.998494
YDR183W__S288C__PLP1__021906	48H-6AU	-0.114809	KO	YDR183W	0.998494
YDR184C__S288C__ATC1__021910	48H-6AU	0.482541	KO	YDR184C	0.998494
YDR185C__S288C__UPS3__021914	48H-6AU	-0.755266	KO	YDR185C	0.947395
YDR186C__S288C__SND1__021918	48H-6AU	-0.932647	KO	YDR186C	0.87827
YDR191W__S288C__HST4__021922	48H-6AU	-0.224639	KO	YDR191W	0.998494
YDR192C__S288C__NUP42__021926	48H-6AU	0.204936	KO	YDR192C	0.998579
YDR193W__S288C__YDR193W__021930	48H-6AU	-0.184058	KO	YDR193W	0.998494
YDR194C__S288C__MSS116__021934	48H-6AU	0.245914	KO	YDR194C	0.998579
YDR194W-A__S288C__YDR194W-A__041048	48H-6AU	0.456325	KO	YDR194W-A	0.998494
YDR195W__S288C__REF2__021938	48H-6AU	-0.357147	KO	YDR195W	0.998494
YDR197W__S288C__CBS2__021942	48H-6AU	0.460076	KO	YDR197W	0.998494
YDR198C__S288C__RKM2__021946	48H-6AU	-1.6395	KO	YDR198C	0.424313
YDR199W__S288C__YDR199W__022302	48H-6AU	-0.062996	KO	YDR199W	0.998579
YDR200C__S288C__VPS64__022306	48H-6AU	-1.46316	KO	YDR200C	0.55788
YDR202C__S288C__RAV2__030431	48H-6AU	1.20926	KO	YDR202C	0.8349
YDR203W__S288C__YDR203W__022310	48H-6AU	1.30313	KO	YDR203W	0.795563
YDR204W__S288C__COQ4__022314	48H-6AU	0.41283	KO	YDR204W	0.998494
YDR205W__S288C__MSC2__030435	48H-6AU	0.706311	KO	YDR205W	0.99388
YDR206W__S288C__EBS1__022318	48H-6AU	-0.255382	KO	YDR206W	0.998494
YDR207C__S288C__UME6__022322	48H-6AU	1.17403	KO	YDR207C	0.858354
YDR209C__S288C__YDR209C__022326	48H-6AU	-0.170325	KO	YDR209C	0.998494
YDR210W__S288C__YDR210W__022330	48H-6AU	0.567652	KO	YDR210W	0.998494
YDR213W__S288C__UPC2__022334	48H-6AU	0.514689	KO	YDR213W	0.998494
YDR214W__S288C__AHA1__022338	48H-6AU	0.420154	KO	YDR214W	0.998494
YDR215C__S288C__YDR215C__022342	48H-6AU	-0.191633	KO	YDR215C	0.998494
YDR216W__S288C__ADR1__022346	48H-6AU	-0.009179	KO	YDR216W	0.998579
YDR217C__S288C__RAD9__022702	48H-6AU	-0.648782	KO	YDR217C	0.978577
YDR218C__S288C__SPR28__022706	48H-6AU	0.26149	KO	YDR218C	0.998579
YDR219C__S288C__MFB1__022710	48H-6AU	-0.905728	KO	YDR219C	0.886164
YDR220C__S288C__YDR220C__022714	48H-6AU	-0.227597	KO	YDR220C	0.998494
YDR221W__S288C__GTB1__022718	48H-6AU	0.381745	KO	YDR221W	0.998494
YDR222W__S288C__YDR222W__022722	48H-6AU	-0.654794	KO	YDR222W	0.973035
YDR223W__S288C__CRF1__022726	48H-6AU	0.046733	KO	YDR223W	0.998632
YDR225W__S288C__HTA1__022730	48H-6AU	1.32684	KO	YDR225W	0.782717
YDR226W__S288C__ADK1__022734	48H-6AU	2.28707	KO	YDR226W	0.17121
YDR227W__S288C__SIR4__022738	48H-6AU	-0.126935	KO	YDR227W	0.998494
YDR229W__S288C__IVY1__022742	48H-6AU	0.369654	KO	YDR229W	0.998494
YDR230W__S288C__YDR230W__022746	48H-6AU	0.202644	KO	YDR230W	0.998579
YDR231C__S288C__COX20__023102	48H-6AU	0.752778	KO	YDR231C	0.98502
YDR233C__S288C__RTN1__023110	48H-6AU	0.033533	KO	YDR233C	0.998579
YDR234W__S288C__LYS4__023114	48H-6AU	0.367233	KO	YDR234W	0.998494
YDR237W__S288C__MRPL7__023118	48H-6AU	-0.425621	KO	YDR237W	0.998494
YDR239C__S288C__YDR239C__023122	48H-6AU	-0.296899	KO	YDR239C	0.998494
YDR241W__S288C__BUD26__023126	48H-6AU	2.70623	KO	YDR241W	0.0624624
YDR242W__S288C__AMD2__042211	48H-6AU	1.68463	KO	YDR242W	0.524765
YDR244W__S288C__PEX5__022638	48H-6AU	0.078567	KO	YDR244W	0.998632
YDR245W__S288C__MNN10__041239	48H-6AU	0.766313	KO	YDR245W	0.984361
YDR246W-A__S288C__YDR246W-A__041404	48H-6AU	-0.456374	KO	YDR246W-A	0.998494
YDR247W__S288C__VHS1__022642	48H-6AU	0.930315	KO	YDR247W	0.947395
YDR248C__S288C__YDR248C__022646	48H-6AU	0.092346	KO	YDR248C	0.998632
YDR249C__S288C__YDR249C__023002	48H-6AU	-0.069609	KO	YDR249C	0.998579
YDR250C__S288C__YDR250C__023010	48H-6AU	0.593813	KO	YDR250C	0.998494
YDR251W__S288C__PAM1__023014	48H-6AU	0.356167	KO	YDR251W	0.998494
YDR252W__S288C__BTT1__023018	48H-6AU	0.265243	KO	YDR252W	0.998494
YDR253C__S288C__MET32__023022	48H-6AU	0.286409	KO	YDR253C	0.998494
YDR254W__S288C__CHL4__023026	48H-6AU	0.375095	KO	YDR254W	0.998494
YDR255C__S288C__RMD5__023030	48H-6AU	0.883458	KO	YDR255C	0.959015
YDR256C__S288C__CTA1__023034	48H-6AU	-0.215768	KO	YDR256C	0.998494
YDR257C__S288C__RKM4__023038	48H-6AU	0.443427	KO	YDR257C	0.998494
YDR258C__S288C__HSP78__023042	48H-6AU	0.572806	KO	YDR258C	0.998494
YDR259C__S288C__YAP6__023046	48H-6AU	-1.29972	KO	YDR259C	0.669058
YDR260C__S288C__SWM1__020204	48H-6AU	0.241032	KO	YDR260C	0.998579
YDR261C__S288C__EXG2__020208	48H-6AU	-0.326227	KO	YDR261C	0.998494
YDR262W__S288C__YDR262W__020212	48H-6AU	-0.255921	KO	YDR262W	0.998494
YDR263C__S288C__DIN7__020216	48H-6AU	0.102256	KO	YDR263C	0.998632
YDR264C__S288C__AKR1__020220	48H-6AU	-0.105054	KO	YDR264C	0.998494
YDR265W__S288C__PEX10__020224	48H-6AU	-0.525413	KO	YDR265W	0.995277
YDR266C__S288C__HEL2__020228	48H-6AU	-0.4798	KO	YDR266C	0.998494
YDR268W__S288C__MSW1__041243	48H-6AU	0.561901	KO	YDR268W	0.998494
YDR269C__S288C__YDR269C__020232	48H-6AU	-0.253494	KO	YDR269C	0.998494
YDR270W__S288C__CCC2__020236	48H-6AU	-0.155417	KO	YDR270W	0.998494
YDR271C__S288C__YDR271C__020240	48H-6AU	-0.45289	KO	YDR271C	0.998494
YDR272W__S288C__GLO2__020244	48H-6AU	-0.270512	KO	YDR272W	0.998494
YDR273W__S288C__DON1__020248	48H-6AU	0.84505	KO	YDR273W	0.967676
YDR274C__S288C__YDR274C__020604	48H-6AU	0.218661	KO	YDR274C	0.998579
YDR275W__S288C__BSC2__020608	48H-6AU	-0.93299	KO	YDR275W	0.87827
YDR276C__S288C__PMP3__020612	48H-6AU	2.80683	KO	YDR276C	0.0471292
YDR277C__S288C__MTH1__020616	48H-6AU	-0.621476	KO	YDR277C	0.979917
YDR278C__S288C__YDR278C__020620	48H-6AU	0.39937	KO	YDR278C	0.998494
YDR279W__S288C__RNH202__020624	48H-6AU	-0.414425	KO	YDR279W	0.998494
YDR281C__S288C__PHM6__020628	48H-6AU	-0.449422	KO	YDR281C	0.998494
YDR282C__S288C__MRX10__020632	48H-6AU	0.629726	KO	YDR282C	0.998494
YDR283C__S288C__GCN2__041247	48H-6AU	0.064746	KO	YDR283C	0.998632
YDR284C__S288C__DPP1__020636	48H-6AU	0.488717	KO	YDR284C	0.998494
YDR285W__S288C__ZIP1__020640	48H-6AU	0.090876	KO	YDR285W	0.998632
YDR286C__S288C__YDR286C__020644	48H-6AU	-0.424918	KO	YDR286C	0.998494
YDR287W__S288C__INM2__020648	48H-6AU	1.25982	KO	YDR287W	0.809054
YDR289C__S288C__RTT103__021004	48H-6AU	0.002934	KO	YDR289C	0.998579
YDR290W__S288C__YDR290W__021008	48H-6AU	1.23011	KO	YDR290W	0.825248
YDR291W__S288C__HRQ1__021012	48H-6AU	-0.095103	KO	YDR291W	0.998494
YDR293C__S288C__SSD1__021016	48H-6AU	1.27673	KO	YDR293C	0.803313
YDR294C__S288C__DPL1__021020	48H-6AU	-0.64019	KO	YDR294C	0.979917
YDR295C__S288C__HDA2__021028	48H-6AU	1.67713	KO	YDR295C	0.530219
YDR296W__S288C__MHR1__041603	48H-6AU	-1.57322	KO	YDR296W	0.480634
YDR297W__S288C__SUR2__021032	48H-6AU	0.085275	KO	YDR297W	0.998632
YDR298C__S288C__ATP5__021036	48H-6AU	2.0094	KO	YDR298C	0.295113
YDR300C__S288C__PRO1__041607	48H-6AU	0.523935	KO	YDR300C	0.998494
YDR304C__S288C__CPR5__021040	48H-6AU	-1.03153	KO	YDR304C	0.8349
YDR305C__S288C__HNT2__021044	48H-6AU	-0.36668	KO	YDR305C	0.998494
YDR306C__S288C__YDR306C__021048	48H-6AU	0.10214	KO	YDR306C	0.998632
YDR307W__S288C__PMT7__021404	48H-6AU	-1.12872	KO	YDR307W	0.795561
YDR309C__S288C__GIC2__021408	48H-6AU	0.851707	KO	YDR309C	0.966942
YDR310C__S288C__SUM1__021412	48H-6AU	1.48729	KO	YDR310C	0.661863
YDR312W__S288C__SSF2__021416	48H-6AU	-0.496056	KO	YDR312W	0.998494
YDR313C__S288C__PIB1__021420	48H-6AU	0.293236	KO	YDR313C	0.998494
YDR314C__S288C__RAD34__021424	48H-6AU	-0.721718	KO	YDR314C	0.959015
YDR315C__S288C__IPK1__040905	48H-6AU	-0.171584	KO	YDR315C	0.998494
YDR316W__S288C__OMS1__021432	48H-6AU	-0.505774	KO	YDR316W	0.998494
YDR317W__S288C__HIM1__021436	48H-6AU	-1.09856	KO	YDR317W	0.804989
YDR318W__S288C__MCM21__040816	48H-6AU	0.830808	KO	YDR318W	0.973035
YDR319C__S288C__YFT2__021444	48H-6AU	-0.351265	KO	YDR319C	0.998494
YDR320C__S288C__SWA2__021448	48H-6AU	-2.05636	KO	YDR320C	0.191645
YDR321W__S288C__ASP1__021804	48H-6AU	0.689714	KO	YDR321W	0.998314
YDR322C-A__S288C__TIM11__041412	48H-6AU	1.04053	KO	YDR322C-A	0.895033
YDR322W__S288C__MRPL35__021808	48H-6AU	1.32338	KO	YDR322W	0.782717
YDR323C__S288C__PEP7__021812	48H-6AU	-1.17952	KO	YDR323C	0.763836
YDR326C__S288C__YSP2__042215	48H-6AU	-0.315765	KO	YDR326C	0.998494
YDR329C__S288C__PEX3__021816	48H-6AU	1.15048	KO	YDR329C	0.869975
YDR330W__S288C__UBX5__021820	48H-6AU	-0.799539	KO	YDR330W	0.936384
YDR332W__S288C__IRC3__021824	48H-6AU	0.852792	KO	YDR332W	0.966942
YDR333C__S288C__RQC1__021828	48H-6AU	0.385874	KO	YDR333C	0.998494
YDR334W__S288C__SWR1__021832	48H-6AU	1.12774	KO	YDR334W	0.873613
YDR335W__S288C__MSN5__021836	48H-6AU	4.29648	KO	YDR335W	0.000210604
YDR336W__S288C__MRX8__021840	48H-6AU	-0.018509	KO	YDR336W	0.998579
YDR337W__S288C__MRPS28__021844	48H-6AU	-1.12352	KO	YDR337W	0.797476
YDR338C__S288C__YDR338C__012429	48H-6AU	-0.140902	KO	YDR338C	0.998494
YDR340W__S288C__YDR340W__012433	48H-6AU	0.12404	KO	YDR340W	0.998632
YDR344C__S288C__YDR344C__012437	48H-6AU	-0.235268	KO	YDR344C	0.998494
YDR345C__S288C__HXT3__012441	48H-6AU	1.15796	KO	YDR345C	0.865921
YDR346C__S288C__SVF1__012445	48H-6AU	-0.18038	KO	YDR346C	0.998494
YDR347W__S288C__MRP1__012801	48H-6AU	1.8121	KO	YDR347W	0.426046
YDR348C__S288C__PAL1__012805	48H-6AU	1.66916	KO	YDR348C	0.534961
YDR349C__S288C__YPS7__012809	48H-6AU	-1.4869	KO	YDR349C	0.541853
YDR350C__S288C__ATP22__012813	48H-6AU	-0.455147	KO	YDR350C	0.998494
YDR351W__S288C__SBE2__012817	48H-6AU	-0.820484	KO	YDR351W	0.92639
YDR352W__S288C__YPQ2__012821	48H-6AU	-0.51905	KO	YDR352W	0.996736
YDR354W__S288C__TRP4__012825	48H-6AU	-0.611049	KO	YDR354W	0.979917
YDR357C__S288C__CNL1__012829	48H-6AU	0.463264	KO	YDR357C	0.998494
YDR358W__S288C__GGA1__012833	48H-6AU	-0.244703	KO	YDR358W	0.998494
YDR359C__S288C__EAF1__012837	48H-6AU	-0.206854	KO	YDR359C	0.998494
YDR360W__S288C__OPI7__012841	48H-6AU	1.04778	KO	YDR360W	0.892812
YDR363W__S288C__ESC2__012845	48H-6AU	0.66888	KO	YDR363W	0.998494
YDR363W-A__S288C__SEM1__021407	48H-6AU	2.07693	KO	YDR363W-A	0.261858
YDR364C__S288C__CDC40__013201	48H-6AU	2.76165	KO	YDR364C	0.0530935
YDR368W__S288C__YPR1__013209	48H-6AU	-1.01182	KO	YDR368W	0.847963
YDR369C__S288C__XRS2__013213	48H-6AU	0.468138	KO	YDR369C	0.998494
YDR370C__S288C__DXO1__013217	48H-6AU	-0.040093	KO	YDR370C	0.998579
YDR371W__S288C__CTS2__013221	48H-6AU	-0.211187	KO	YDR371W	0.998494
YDR372C__S288C__VPS74__013225	48H-6AU	0.752636	KO	YDR372C	0.98502
YDR374C__S288C__PHO92__013229	48H-6AU	-0.012058	KO	YDR374C	0.998579
YDR375C__S288C__BCS1__013233	48H-6AU	0.748828	KO	YDR375C	0.986031
YDR377W__S288C__ATP17__013237	48H-6AU	0.963018	KO	YDR377W	0.937442
YDR378C__S288C__LSM6__013241	48H-6AU	5.13982	KO	YDR378C	2.01204e-06
YDR379C-A__S288C__SDH6__041416	48H-6AU	0.951297	KO	YDR379C-A	0.939941
YDR379W__S288C__RGA2__013245	48H-6AU	0.704062	KO	YDR379W	0.994605
YDR380W__S288C__ARO10__010403	48H-6AU	0.629556	KO	YDR380W	0.998494
YDR382W__S288C__RPP2B__010407	48H-6AU	1.85081	KO	YDR382W	0.399281
YDR383C__S288C__NKP1__010411	48H-6AU	-0.899169	KO	YDR383C	0.886164
YDR384C__S288C__ATO3__010415	48H-6AU	-0.169989	KO	YDR384C	0.998494
YDR385W__S288C__EFT2__010419	48H-6AU	-0.46699	KO	YDR385W	0.998494
YDR386W__S288C__MUS81__010423	48H-6AU	-1.08739	KO	YDR386W	0.806006
YDR387C__S288C__CIN10__010427	48H-6AU	-0.059075	KO	YDR387C	0.998579
YDR388W__S288C__RVS167__010431	48H-6AU	-0.045848	KO	YDR388W	0.998579
YDR389W__S288C__SAC7__010435	48H-6AU	1.0521	KO	YDR389W	0.890918
YDR391C__S288C__YDR391C__010439	48H-6AU	0.428932	KO	YDR391C	0.998494
YDR392W__S288C__SPT3__010443	48H-6AU	0.163945	KO	YDR392W	0.998579
YDR393W__S288C__SHE9__010803	48H-6AU	0.881553	KO	YDR393W	0.959015
YDR395W__S288C__SXM1__010807	48H-6AU	-0.627048	KO	YDR395W	0.979917
YDR399W__S288C__HPT1__010811	48H-6AU	-2.74854	KO	YDR399W	0.0353861
YDR400W__S288C__URH1__010815	48H-6AU	-0.184234	KO	YDR400W	0.998494
YDR401W__S288C__YDR401W__010819	48H-6AU	-0.204692	KO	YDR401W	0.998494
YDR402C__S288C__DIT2__010823	48H-6AU	-0.312183	KO	YDR402C	0.998494
YDR403W__S288C__DIT1__010827	48H-6AU	-0.989505	KO	YDR403W	0.861892
YDR405W__S288C__MRP20__010831	48H-6AU	0.488588	KO	YDR405W	0.998494
YDR406W__S288C__PDR15__010835	48H-6AU	-0.356653	KO	YDR406W	0.998494
YDR408C__S288C__ADE8__010839	48H-6AU	0.219963	KO	YDR408C	0.998579
YDR409W__S288C__SIZ1__010843	48H-6AU	1.83977	KO	YDR409W	0.40745
YDR410C__S288C__STE14__010847	48H-6AU	0.598421	KO	YDR410C	0.998494
YDR411C__S288C__DFM1__011203	48H-6AU	0.29148	KO	YDR411C	0.998494
YDR414C__S288C__ERD1__011207	48H-6AU	2.57579	KO	YDR414C	0.0875327
YDR415C__S288C__YDR415C__011211	48H-6AU	-0.960019	KO	YDR415C	0.873613
YDR417C__S288C__YDR417C__040602	48H-6AU	3.49001	KO	YDR417C	0.00535456
YDR418W__S288C__RPL12B__011215	48H-6AU	3.23538	KO	YDR418W	0.0131163
YDR419W__S288C__RAD30__011219	48H-6AU	-0.39462	KO	YDR419W	0.998494
YDR420W__S288C__HKR1__011223	48H-6AU	-0.63075	KO	YDR420W	0.979917
YDR421W__S288C__ARO80__011227	48H-6AU	-0.05426	KO	YDR421W	0.998579
YDR422C__S288C__SIP1__011231	48H-6AU	0.134367	KO	YDR422C	0.998579
YDR423C__S288C__CAD1__011235	48H-6AU	0.512649	KO	YDR423C	0.998494
YDR424C__S288C__DYN2__031301	48H-6AU	-0.878305	KO	YDR424C	0.890574
YDR425W__S288C__SNX41__011239	48H-6AU	0.570421	KO	YDR425W	0.998494
YDR426C__S288C__YDR426C__011243	48H-6AU	0.679951	KO	YDR426C	0.998494
YDR428C__S288C__BNA7__011247	48H-6AU	-0.881714	KO	YDR428C	0.890157
YDR430C__S288C__CYM1__011603	48H-6AU	-0.351436	KO	YDR430C	0.998494
YDR431W__S288C__YDR431W__011607	48H-6AU	1.8309	KO	YDR431W	0.412734
YDR432W__S288C__NPL3__011611	48H-6AU	1.31959	KO	YDR432W	0.786295
YDR433W__S288C__YDR433W__040909	48H-6AU	0.210183	KO	YDR433W	0.998579
YDR435C__S288C__PPM1__011619	48H-6AU	0.524923	KO	YDR435C	0.998494
YDR436W__S288C__PPZ2__011623	48H-6AU	-1.04222	KO	YDR436W	0.834169
YDR438W__S288C__THI74__030432	48H-6AU	-0.884799	KO	YDR438W	0.888764
YDR439W__S288C__LRS4__030436	48H-6AU	0.100043	KO	YDR439W	0.998632
YDR440W__S288C__DOT1__030440	48H-6AU	0.586103	KO	YDR440W	0.998494
YDR441C__S288C__APT2__030444	48H-6AU	2.10835	KO	YDR441C	0.246333
YDR442W__S288C__YDR442W__030448	48H-6AU	-0.334352	KO	YDR442W	0.998494
YDR443C__S288C__SSN2__030804	48H-6AU	0.510865	KO	YDR443C	0.998494
YDR444W__S288C__YDR444W__042223	48H-6AU	0.42509	KO	YDR444W	0.998494
YDR445C__S288C__YDR445C__030439	48H-6AU	-0.190383	KO	YDR445C	0.998494
YDR446W__S288C__ECM11__030808	48H-6AU	0.22322	KO	YDR446W	0.998579
YDR447C__S288C__RPS17B__030812	48H-6AU	3.53066	KO	YDR447C	0.00466156
YDR448W__S288C__ADA2__030816	48H-6AU	-0.213384	KO	YDR448W	0.998494
YDR450W__S288C__RPS18A__030820	48H-6AU	3.81037	KO	YDR450W	0.00174153
YDR451C__S288C__YHP1__030824	48H-6AU	-2.0067	KO	YDR451C	0.2113
YDR452W__S288C__PPN1__030828	48H-6AU	0.195148	KO	YDR452W	0.998579
YDR453C__S288C__TSA2__030832	48H-6AU	-0.189744	KO	YDR453C	0.998494
YDR455C__S288C__YDR455C__030836	48H-6AU	-0.706134	KO	YDR455C	0.959015
YDR456W__S288C__NHX1__030840	48H-6AU	-0.902653	KO	YDR456W	0.886164
YDR457W__S288C__TOM1__030844	48H-6AU	3.01917	KO	YDR457W	0.0265197
YDR458C__S288C__HEH2__030848	48H-6AU	-0.408954	KO	YDR458C	0.998494
YDR459C__S288C__PFA5__031204	48H-6AU	0.856088	KO	YDR459C	0.966942
YDR461W__S288C__MFA1__042227	48H-6AU	-1.25127	KO	YDR461W	0.704806
YDR462W__S288C__MRPL28__031208	48H-6AU	-2.23004	KO	YDR462W	0.133603
YDR463W__S288C__STP1__031212	48H-6AU	1.87444	KO	YDR463W	0.384976
YDR465C__S288C__RMT2__031216	48H-6AU	-0.431549	KO	YDR465C	0.998494
YDR466W__S288C__PKH3__031220	48H-6AU	0.73858	KO	YDR466W	0.989019
YDR467C__S288C__YDR467C__031224	48H-6AU	0.473473	KO	YDR467C	0.998494
YDR469W__S288C__SDC1__031228	48H-6AU	-2.93051	KO	YDR469W	0.020057
YDR470C__S288C__UGO1__031232	48H-6AU	2.85349	KO	YDR470C	0.0423933
YDR471W__S288C__RPL27B__031236	48H-6AU	1.74651	KO	YDR471W	0.481792
YDR474C__S288C__YDR474C__031240	48H-6AU	-0.092851	KO	YDR474C	0.998494
YDR475C__S288C__JIP4__040820	48H-6AU	0.0415	KO	YDR475C	0.998579
YDR476C__S288C__YDR476C__031248	48H-6AU	0.017655	KO	YDR476C	0.998579
YDR477W__S288C__SNF1__041419	48H-6AU	2.76483	KO	YDR477W	0.0527051
YDR479C__S288C__PEX29__031604	48H-6AU	-0.427197	KO	YDR479C	0.998494
YDR480W__S288C__DIG2__031608	48H-6AU	-0.41617	KO	YDR480W	0.998494
YDR481C__S288C__PHO8__031612	48H-6AU	-0.568257	KO	YDR481C	0.988875
YDR482C__S288C__CWC21__031616	48H-6AU	1.43575	KO	YDR482C	0.697381
YDR483W__S288C__KRE2__041423	48H-6AU	-0.262063	KO	YDR483W	0.998494
YDR484W__S288C__VPS52__031620	48H-6AU	2.25081	KO	YDR484W	0.18362
YDR485C__S288C__VPS72__040921	48H-6AU	0.204595	KO	YDR485C	0.998579
YDR486C__S288C__VPS60__031628	48H-6AU	2.79366	KO	YDR486C	0.0491097
YDR488C__S288C__PAC11__031632	48H-6AU	-0.187966	KO	YDR488C	0.998494
YDR490C__S288C__PKH1__031636	48H-6AU	1.55337	KO	YDR490C	0.621217
YDR491C__S288C__YDR491C__031640	48H-6AU	0.324938	KO	YDR491C	0.998494
YDR492W__S288C__IZH1__031644	48H-6AU	0.687297	KO	YDR492W	0.998339
YDR493W__S288C__MZM1__042231	48H-6AU	1.54002	KO	YDR493W	0.627279
YDR494W__S288C__RSM28__032004	48H-6AU	1.01542	KO	YDR494W	0.913406
YDR495C__S288C__VPS3__032008	48H-6AU	2.251	KO	YDR495C	0.18362
YDR496C__S288C__PUF6__032012	48H-6AU	1.43493	KO	YDR496C	0.697902
YDR497C__S288C__ITR1__032016	48H-6AU	1.26847	KO	YDR497C	0.806006
YDR500C__S288C__RPL37B__041034	48H-6AU	2.83985	KO	YDR500C	0.0434509
YDR501W__S288C__PLM2__040925	48H-6AU	-0.655136	KO	YDR501W	0.973035
YDR502C__S288C__SAM2__042235	48H-6AU	0.089204	KO	YDR502C	0.998632
YDR503C__S288C__LPP1__032028	48H-6AU	-0.16338	KO	YDR503C	0.998494
YDR504C__S288C__SPG3__032032	48H-6AU	-0.585951	KO	YDR504C	0.984361
YDR505C__S288C__PSP1__032036	48H-6AU	0.694517	KO	YDR505C	0.996736
YDR506C__S288C__GMC1__042239	48H-6AU	-0.187011	KO	YDR506C	0.998494
YDR507C__S288C__GIN4__032044	48H-6AU	0.884823	KO	YDR507C	0.959015
YDR508C__S288C__GNP1__032048	48H-6AU	0.712991	KO	YDR508C	0.993079
YDR509W__S288C__YDR509W__032404	48H-6AU	0.98484	KO	YDR509W	0.930605
YDR511W__S288C__SDH7__032408	48H-6AU	0.596523	KO	YDR511W	0.998494
YDR512C__S288C__EMI1__041038	48H-6AU	1.17344	KO	YDR512C	0.858354
YDR513W__S288C__GRX2__032416	48H-6AU	0.800452	KO	YDR513W	0.979917
YDR514C__S288C__YDR514C__032420	48H-6AU	-0.385577	KO	YDR514C	0.998494
YDR515W__S288C__SLF1__042243	48H-6AU	1.06239	KO	YDR515W	0.888764
YDR516C__S288C__EMI2__032424	48H-6AU	-0.6036	KO	YDR516C	0.979917
YDR517W__S288C__GRH1__032428	48H-6AU	1.28821	KO	YDR517W	0.802773
YDR518W__S288C__EUG1__040929	48H-6AU	-0.148436	KO	YDR518W	0.998494
YDR519W__S288C__FPR2__032436	48H-6AU	0.267592	KO	YDR519W	0.998494
YDR520C__S288C__URC2__032440	48H-6AU	2.61301	KO	YDR520C	0.0803633
YDR521W__S288C__YDR521W__041427	48H-6AU	2.9088	KO	YDR521W	0.0362428
YDR522C__S288C__SPS2__032444	48H-6AU	-0.938895	KO	YDR522C	0.87827
YDR523C__S288C__SPS1__041431	48H-6AU	1.00031	KO	YDR523C	0.922473
YDR524C__S288C__AGE1__032448	48H-6AU	1.24535	KO	YDR524C	0.815842
YDR524C-B__S288C__YDR524C-B__041420	48H-6AU	1.74169	KO	YDR524C-B	0.486589
YDR524W-A__S288C__YDR524W-A__041424	48H-6AU	0.985941	KO	YDR524W-A	0.929909
YDR525W__S288C__API2__032804	48H-6AU	0.388107	KO	YDR525W	0.998494
YDR525W-A__S288C__SNA2__021411	48H-6AU	0.433532	KO	YDR525W-A	0.998494
YDR528W__S288C__HLR1__032808	48H-6AU	-0.197633	KO	YDR528W	0.998494
YDR529C__S288C__QCR7__032812	48H-6AU	1.2959	KO	YDR529C	0.798802
YDR530C__S288C__APA2__032816	48H-6AU	0.031566	KO	YDR530C	0.998579
YDR532C__S288C__KRE28__032820	48H-6AU	3.5969	KO	YDR532C	0.00386991
YDR533C__S288C__HSP31__032824	48H-6AU	-1.23311	KO	YDR533C	0.718354
YDR534C__S288C__FIT1__032828	48H-6AU	-0.061019	KO	YDR534C	0.998579
YDR535C__S288C__YDR535C__021415	48H-6AU	0.183128	KO	YDR535C	0.998579
YDR536W__S288C__STL1__021419	48H-6AU	-0.499984	KO	YDR536W	0.998494
YDR537C__S288C__YDR537C__030443	48H-6AU	0.866614	KO	YDR537C	0.9602
YDR538W__S288C__PAD1__021423	48H-6AU	0.202772	KO	YDR538W	0.998579
YDR539W__S288C__FDC1__021427	48H-6AU	0.155529	KO	YDR539W	0.998579
YDR540C__S288C__IRC4__021431	48H-6AU	-0.23946	KO	YDR540C	0.998494
YDR541C__S288C__YDR541C__021435	48H-6AU	-0.377858	KO	YDR541C	0.998494
YEL001C__S288C__IRC22__011627	48H-6AU	-0.415082	KO	YEL001C	0.998494
YEL003W__S288C__GIM4__011631	48H-6AU	0.424608	KO	YEL003W	0.998494
YEL004W__S288C__YEA4__011635	48H-6AU	0.082305	KO	YEL004W	0.998632
YEL005C__S288C__VAB2__011639	48H-6AU	0.242124	KO	YEL005C	0.998579
YEL006W__S288C__YEA6__011643	48H-6AU	-0.437306	KO	YEL006W	0.998494
YEL007W__S288C__MIT1__011647	48H-6AU	-0.791339	KO	YEL007W	0.937442
YEL008W__S288C__YEL008W__012003	48H-6AU	1.74878	KO	YEL008W	0.480634
YEL009C__S288C__GCN4__012007	48H-6AU	4.84329	KO	YEL009C	1.09579e-05
YEL010W__S288C__YEL010W__012011	48H-6AU	-0.48246	KO	YEL010W	0.998494
YEL011W__S288C__GLC3__031305	48H-6AU	0.091031	KO	YEL011W	0.998632
YEL012W__S288C__UBC8__030719	48H-6AU	-0.138874	KO	YEL012W	0.998494
YEL013W__S288C__VAC8__012015	48H-6AU	3.33197	KO	YEL013W	0.00981138
YEL014C__S288C__YEL014C__012019	48H-6AU	-0.942391	KO	YEL014C	0.87827
YEL015W__S288C__EDC3__012023	48H-6AU	0.31467	KO	YEL015W	0.998494
YEL016C__S288C__NPP2__012027	48H-6AU	0.041207	KO	YEL016C	0.998579
YEL017C-A__S288C__PMP2__012031	48H-6AU	-0.26053	KO	YEL017C-A	0.998494
YEL017W__S288C__GTT3__012035	48H-6AU	1.19671	KO	YEL017W	0.84422
YEL020C__S288C__PXP1__012043	48H-6AU	-0.534758	KO	YEL020C	0.99388
YEL022W__S288C__GEA2__040933	48H-6AU	4.19708	KO	YEL022W	0.000336795
YEL023C__S288C__YEL023C__012047	48H-6AU	-0.465011	KO	YEL023C	0.998494
YEL024W__S288C__RIP1__012403	48H-6AU	0.352616	KO	YEL024W	0.998494
YEL025C__S288C__YEL025C__012407	48H-6AU	-0.54285	KO	YEL025C	0.992786
YEL027W__S288C__VMA3__012411	48H-6AU	2.24972	KO	YEL027W	0.18362
YEL028W__S288C__YEL028W__012415	48H-6AU	-0.533642	KO	YEL028W	0.99388
YEL029C__S288C__BUD16__040214	48H-6AU	3.34447	KO	YEL029C	0.00959402
YEL030W__S288C__ECM10__012419	48H-6AU	1.04795	KO	YEL030W	0.892812
YEL031W__S288C__SPF1__012423	48H-6AU	-0.49188	KO	YEL031W	0.998494
YEL033W__S288C__MTC7__012427	48H-6AU	0.732565	KO	YEL033W	0.989871
YEL036C__S288C__ANP1__040630	48H-6AU	3.59215	KO	YEL036C	0.00389802
YEL037C__S288C__RAD23__012435	48H-6AU	-0.282992	KO	YEL037C	0.998494
YEL038W__S288C__UTR4__012439	48H-6AU	-0.143583	KO	YEL038W	0.998494
YEL039C__S288C__CYC7__012443	48H-6AU	-1.22255	KO	YEL039C	0.723993
YEL040W__S288C__UTR2__012447	48H-6AU	0.169894	KO	YEL040W	0.998579
YEL041W__S288C__YEF1__040109	48H-6AU	-0.835966	KO	YEL041W	0.91642
YEL042W__S288C__GDA1__012807	48H-6AU	1.13328	KO	YEL042W	0.873613
YEL043W__S288C__YEL043W__012811	48H-6AU	-0.286585	KO	YEL043W	0.998494
YEL044W__S288C__IES6__040206	48H-6AU	1.36814	KO	YEL044W	0.755638
YEL045C__S288C__YEL045C__012815	48H-6AU	0.638818	KO	YEL045C	0.998494
YEL046C__S288C__GLY1__012819	48H-6AU	-0.097391	KO	YEL046C	0.998494
YEL047C__S288C__FRD1__012823	48H-6AU	-1.63608	KO	YEL047C	0.426087
YEL048C__S288C__TCA17__012827	48H-6AU	-0.247981	KO	YEL048C	0.998494
YEL049W__S288C__PAU2__012831	48H-6AU	-0.904303	KO	YEL049W	0.886164
YEL050C__S288C__RML2__012835	48H-6AU	-0.328593	KO	YEL050C	0.998494
YEL051W__S288C__VMA8__012839	48H-6AU	2.15308	KO	YEL051W	0.223073
YEL052W__S288C__AFG1__012843	48H-6AU	-0.010232	KO	YEL052W	0.998579
YEL053C__S288C__MAK10__012847	48H-6AU	0.843566	KO	YEL053C	0.967676
YEL054C__S288C__RPL12A__013203	48H-6AU	0.172887	KO	YEL054C	0.998579
YEL056W__S288C__HAT2__013211	48H-6AU	-0.036572	KO	YEL056W	0.998579
YEL057C__S288C__SDD1__013215	48H-6AU	0.920714	KO	YEL057C	0.954434
YEL059C-A__S288C__SOM1__041432	48H-6AU	1.20994	KO	YEL059C-A	0.8349
YEL059W__S288C__HHY1__013219	48H-6AU	4.48674	KO	YEL059W	7.74677e-05
YEL060C__S288C__PRB1__013223	48H-6AU	-0.237901	KO	YEL060C	0.998494
YEL061C__S288C__CIN8__013227	48H-6AU	0.55944	KO	YEL061C	0.998494
YEL062W__S288C__NPR2__013231	48H-6AU	-0.434344	KO	YEL062W	0.998494
YEL063C__S288C__CAN1__013235	48H-6AU	0.738469	KO	YEL063C	0.989019
YEL064C__S288C__AVT2__013239	48H-6AU	0.240113	KO	YEL064C	0.998579
YEL065W__S288C__SIT1__013243	48H-6AU	1.01008	KO	YEL065W	0.91642
YEL066W__S288C__HPA3__013247	48H-6AU	0.766642	KO	YEL066W	0.984361
YEL067C__S288C__YEL067C__010202	48H-6AU	0.464177	KO	YEL067C	0.998494
YEL068C__S288C__YEL068C__010206	48H-6AU	0.55909	KO	YEL068C	0.998494
YEL071W__S288C__DLD3__010210	48H-6AU	1.35507	KO	YEL071W	0.763836
YEL072W__S288C__RMD6__010214	48H-6AU	0.718811	KO	YEL072W	0.992786
YER001W__S288C__MNN1__010218	48H-6AU	0.765044	KO	YER001W	0.984361
YER002W__S288C__NOP16__010222	48H-6AU	0.976002	KO	YER002W	0.935165
YER004W__S288C__FMP52__010226	48H-6AU	-0.078134	KO	YER004W	0.998579
YER005W__S288C__YND1__010230	48H-6AU	1.82527	KO	YER005W	0.417563
YER007C-A__S288C__TMA20__010234	48H-6AU	3.50797	KO	YER007C-A	0.00501538
YER007W__S288C__PAC2__010238	48H-6AU	0.644531	KO	YER007W	0.998494
YER010C__S288C__YER010C__010242	48H-6AU	0.624247	KO	YER010C	0.998494
YER011W__S288C__TIR1__010246	48H-6AU	0.057393	KO	YER011W	0.998632
YER014C-A__S288C__BUD25__040622	48H-6AU	2.45867	KO	YER014C-A	0.115088
YER014W__S288C__HEM14__041811	48H-6AU	-0.584582	KO	YER014W	0.984361
YER015W__S288C__FAA2__040937	48H-6AU	-0.561346	KO	YER015W	0.989019
YER016W__S288C__BIM1__041815	48H-6AU	1.10566	KO	YER016W	0.87827
YER017C__S288C__AFG3__010610	48H-6AU	-0.377374	KO	YER017C	0.998494
YER019C-A__S288C__SBH2__010618	48H-6AU	-0.281725	KO	YER019C-A	0.998494
YER019W__S288C__ISC1__010614	48H-6AU	-1.63132	KO	YER019W	0.430063
YER020W__S288C__GPA2__010622	48H-6AU	0.266146	KO	YER020W	0.998494
YER024W__S288C__YAT2__010626	48H-6AU	-0.468441	KO	YER024W	0.998494
YER026C__S288C__CHO1__040945	48H-6AU	0.038598	KO	YER026C	0.998579
YER027C__S288C__GAL83__031006	48H-6AU	0.669716	KO	YER027C	0.998494
YER028C__S288C__MIG3__041819	48H-6AU	0.674698	KO	YER028C	0.998494
YER030W__S288C__CHZ1__010630	48H-6AU	-0.695481	KO	YER030W	0.959015
YER031C__S288C__YPT31__030723	48H-6AU	0.177404	KO	YER031C	0.998579
YER032W__S288C__FIR1__010634	48H-6AU	-0.277151	KO	YER032W	0.998494
YER033C__S288C__ZRG8__010638	48H-6AU	0.779288	KO	YER033C	0.979917
YER034W__S288C__YER034W__010642	48H-6AU	0.497214	KO	YER034W	0.998494
YER035W__S288C__EDC2__010646	48H-6AU	0.198894	KO	YER035W	0.998579
YER037W__S288C__PHM8__031010	48H-6AU	-0.785754	KO	YER037W	0.937442
YER038W-A__S288C__FMP49__011002	48H-6AU	0.021389	KO	YER038W-A	0.998579
YER039C__S288C__HVG1__011006	48H-6AU	-1.50081	KO	YER039C	0.530219
YER039C-A__S288C__YER039C-A__021439	48H-6AU	-0.407587	KO	YER039C-A	0.998494
YER040W__S288C__GLN3__011010	48H-6AU	-1.67161	KO	YER040W	0.402719
YER041W__S288C__YEN1__011014	48H-6AU	-1.10892	KO	YER041W	0.802773
YER042W__S288C__MXR1__011018	48H-6AU	0.160461	KO	YER042W	0.998579
YER044C__S288C__ERG28__041823	48H-6AU	0.010897	KO	YER044C	0.998579
YER044C-A__S288C__MEI4__011022	48H-6AU	-0.542222	KO	YER044C-A	0.992786
YER045C__S288C__ACA1__011026	48H-6AU	-0.659971	KO	YER045C	0.970298
YER046W__S288C__SPO73__030727	48H-6AU	0.529534	KO	YER046W	0.998494
YER046W-A__S288C__YER046W-A__011030	48H-6AU	0.108224	KO	YER046W-A	0.998632
YER047C__S288C__SAP1__011034	48H-6AU	-0.968632	KO	YER047C	0.873059
YER048C__S288C__CAJ1__011038	48H-6AU	0.254085	KO	YER048C	0.998579
YER049W__S288C__TPA1__011042	48H-6AU	-0.333848	KO	YER049W	0.998494
YER050C__S288C__RSM18__011046	48H-6AU	0.106866	KO	YER050C	0.998632
YER051W__S288C__JHD1__011402	48H-6AU	-1.55325	KO	YER051W	0.498124
YER052C__S288C__HOM3__011406	48H-6AU	-0.222283	KO	YER052C	0.998494
YER053C__S288C__PIC2__011410	48H-6AU	-0.375279	KO	YER053C	0.998494
YER053C-A__S288C__YER053C-A__041436	48H-6AU	0.275023	KO	YER053C-A	0.998494
YER054C__S288C__GIP2__011414	48H-6AU	-0.895517	KO	YER054C	0.886164
YER055C__S288C__HIS1__041827	48H-6AU	1.89421	KO	YER055C	0.370855
YER056C__S288C__FCY2__011418	48H-6AU	-2.15836	KO	YER056C	0.156865
YER056C-A__S288C__RPL34A__011422	48H-6AU	1.81775	KO	YER056C-A	0.423345
YER057C__S288C__HMF1__011426	48H-6AU	1.42391	KO	YER057C	0.706924
YER058W__S288C__PET117__011430	48H-6AU	-0.139584	KO	YER058W	0.998494
YER059W__S288C__PCL6__011434	48H-6AU	-0.374924	KO	YER059W	0.998494
YER060W__S288C__FCY21__011438	48H-6AU	-0.028054	KO	YER060W	0.998579
YER060W-A__S288C__FCY22__011442	48H-6AU	1.40618	KO	YER060W-A	0.71957
YER061C__S288C__CEM1__011446	48H-6AU	2.82212	KO	YER061C	0.0454591
YER062C__S288C__GPP2__011802	48H-6AU	0.10561	KO	YER062C	0.998632
YER063W__S288C__THO1__030731	48H-6AU	-1.10833	KO	YER063W	0.802773
YER064C__S288C__VHR2__031309	48H-6AU	0.236191	KO	YER064C	0.998579
YER065C__S288C__ICL1__011806	48H-6AU	-0.360237	KO	YER065C	0.998494
YER066C-A__S288C__YER066C-A__011810	48H-6AU	0.777352	KO	YER066C-A	0.979917
YER066W__S288C__RRT13__030735	48H-6AU	0.276759	KO	YER066W	0.998494
YER067C-A__S288C__YER067C-A__011818	48H-6AU	0.249556	KO	YER067C-A	0.998579
YER067W__S288C__RGI1__011814	48H-6AU	-1.17374	KO	YER067W	0.766113
YER068C-A__S288C__YER068C-A__011826	48H-6AU	-0.631453	KO	YER068C-A	0.979917
YER068W__S288C__MOT2__011822	48H-6AU	2.0256	KO	YER068W	0.290115
YER069W__S288C__ARG5,6__011830	48H-6AU	-0.075446	KO	YER069W	0.998579
YER070W__S288C__RNR1__040626	48H-6AU	-1.12674	KO	YER070W	0.796038
YER071C__S288C__TDA2__011838	48H-6AU	0.073024	KO	YER071C	0.998632
YER072W__S288C__VTC1__011842	48H-6AU	-1.3031	KO	YER072W	0.667011
YER073W__S288C__ALD5__011846	48H-6AU	-2.1354	KO	YER073W	0.164258
YER074W__S288C__RPS24A__012202	48H-6AU	6.2938	KO	YER074W	1.13511e-09
YER075C__S288C__PTP3__012206	48H-6AU	0.149709	KO	YER075C	0.998579
YER076C__S288C__YER076C__041301	48H-6AU	0.205391	KO	YER076C	0.998579
YER077C__S288C__MRX1__031313	48H-6AU	1.02773	KO	YER077C	0.902994
YER078C__S288C__ICP55__031317	48H-6AU	-1.11885	KO	YER078C	0.800661
YER079W__S288C__YER079W__012210	48H-6AU	-0.316718	KO	YER079W	0.998494
YER080W__S288C__AIM9__012214	48H-6AU	-1.54137	KO	YER080W	0.50607
YER081W__S288C__SER3__012218	48H-6AU	0.448409	KO	YER081W	0.998494
YER083C__S288C__GET2__012222	48H-6AU	-0.671009	KO	YER083C	0.967676
YER084W__S288C__YER084W__012226	48H-6AU	0.07328	KO	YER084W	0.998632
YER085C__S288C__YER085C__012230	48H-6AU	0.369268	KO	YER085C	0.998494
YER086W__S288C__ILV1__012234	48H-6AU	0.761146	KO	YER086W	0.984361
YER087C-A__S288C__YER087C-A__012238	48H-6AU	-0.408801	KO	YER087C-A	0.998494
YER087C-B__S288C__SBH1__041448	48H-6AU	0.484567	KO	YER087C-B	0.998494
YER087W__S288C__AIM10__040210	48H-6AU	2.20897	KO	YER087W	0.199582
YER088C__S288C__DOT6__031321	48H-6AU	2.04208	KO	YER088C	0.281667
YER089C__S288C__PTC2__042247	48H-6AU	-0.081461	KO	YER089C	0.998579
YER090W__S288C__TRP2__031325	48H-6AU	1.57023	KO	YER090W	0.604907
YER091C__S288C__MET6__031329	48H-6AU	-1.61138	KO	YER091C	0.448814
YER091C-A__S288C__YER091C-A__021443	48H-6AU	-0.91939	KO	YER091C-A	0.882221
YER092W__S288C__IES5__031333	48H-6AU	-2.9206	KO	YER092W	0.0207716
YER093C-A__S288C__AIM11__031337	48H-6AU	-0.166029	KO	YER093C-A	0.998494
YER095W__S288C__RAD51__031341	48H-6AU	-0.927273	KO	YER095W	0.878272
YER096W__S288C__SHC1__031345	48H-6AU	-0.670499	KO	YER096W	0.967676
YER097W__S288C__YER097W__031701	48H-6AU	-1.13536	KO	YER097W	0.792933
YER098W__S288C__UBP9__031705	48H-6AU	0.708737	KO	YER098W	0.99388
YER101C__S288C__AST2__041425	48H-6AU	-0.264427	KO	YER101C	0.998494
YER103W__S288C__SSA4__041429	48H-6AU	1.38716	KO	YER103W	0.734269
YER106W__S288C__MAM1__041433	48H-6AU	0.287951	KO	YER106W	0.998494
YER108C__S288C__YER108C__041437	48H-6AU	-1.66059	KO	YER108C	0.409237
YER109C__S288C__YER109C__040824	48H-6AU	-0.248609	KO	YER109C	0.998494
YER110C__S288C__KAP123__041445	48H-6AU	0.227855	KO	YER110C	0.998579
YER111C__S288C__SWI4__041805	48H-6AU	5.56141	KO	YER111C	1.90721e-07
YER113C__S288C__TMN3__041809	48H-6AU	0.342044	KO	YER113C	0.998494
YER114C__S288C__BOI2__041813	48H-6AU	0.192629	KO	YER114C	0.998579
YER115C__S288C__SPR6__041817	48H-6AU	0.581313	KO	YER115C	0.998494
YER116C__S288C__SLX8__041821	48H-6AU	1.62161	KO	YER116C	0.567368
YER117W__S288C__RPL23B__041825	48H-6AU	0.361913	KO	YER117W	0.998494
YER118C__S288C__SHO1__041829	48H-6AU	0.606787	KO	YER118C	0.998494
YER119C__S288C__AVT6__041833	48H-6AU	1.26377	KO	YER119C	0.806006
YER119C-A__S288C__YER119C-A__041837	48H-6AU	-0.161123	KO	YER119C-A	0.998494
YER120W__S288C__SCS2__041841	48H-6AU	-0.135693	KO	YER120W	0.998494
YER121W__S288C__YER121W__041845	48H-6AU	-0.813191	KO	YER121W	0.927424
YER122C__S288C__GLO3__043231	48H-6AU	2.98944	KO	YER122C	0.0287582
YER123W__S288C__YCK3__042201	48H-6AU	0.109006	KO	YER123W	0.998632
YER124C__S288C__DSE1__042205	48H-6AU	-2.44897	KO	YER124C	0.07803
YER128W__S288C__VFA1__042209	48H-6AU	0.96	KO	YER128W	0.938011
YER129W__S288C__SAK1__042213	48H-6AU	0.705322	KO	YER129W	0.994191
YER130C__S288C__COM2__042217	48H-6AU	-1.31426	KO	YER130C	0.661863
YER131W__S288C__RPS26B__042221	48H-6AU	3.13182	KO	YER131W	0.0182265
YER132C__S288C__PMD1__042225	48H-6AU	-0.010515	KO	YER132C	0.998579
YER134C__S288C__YER134C__042229	48H-6AU	0.214872	KO	YER134C	0.998579
YER135C__S288C__YER135C__042233	48H-6AU	-0.251607	KO	YER135C	0.998494
YER137C__S288C__YER137C__042237	48H-6AU	0.636838	KO	YER137C	0.998494
YER139C__S288C__RTR1__042241	48H-6AU	0.665055	KO	YER139C	0.998494
YER140W__S288C__EMP65__042245	48H-6AU	1.76616	KO	YER140W	0.465234
YER141W__S288C__COX15__042601	48H-6AU	1.15696	KO	YER141W	0.865921
YER142C__S288C__MAG1__042605	48H-6AU	0.055795	KO	YER142C	0.998632
YER143W__S288C__DDI1__042609	48H-6AU	-0.377791	KO	YER143W	0.998494
YER144C__S288C__UBP5__021447	48H-6AU	-0.326183	KO	YER144C	0.998494
YER145C__S288C__FTR1__042613	48H-6AU	1.16675	KO	YER145C	0.86059
YER149C__S288C__PEA2__042617	48H-6AU	0.416046	KO	YER149C	0.998494
YER150W__S288C__SPI1__042621	48H-6AU	0.326641	KO	YER150W	0.998494
YER151C__S288C__UBP3__042625	48H-6AU	3.2321	KO	YER151C	0.0131219
YER152C__S288C__YER152C__042629	48H-6AU	0.309846	KO	YER152C	0.998494
YER153C__S288C__PET122__042633	48H-6AU	0.687395	KO	YER153C	0.998339
YER154W__S288C__OXA1__042637	48H-6AU	1.52964	KO	YER154W	0.636156
YER155C__S288C__BEM2__042641	48H-6AU	0.545157	KO	YER155C	0.998494
YER156C__S288C__YER156C__042645	48H-6AU	1.17081	KO	YER156C	0.860049
YER158C__S288C__YER158C__043001	48H-6AU	0.073407	KO	YER158C	0.998632
YER161C__S288C__SPT2__043009	48H-6AU	3.17876	KO	YER161C	0.01563
YER162C__S288C__RAD4__043013	48H-6AU	-1.38766	KO	YER162C	0.61105
YER163C__S288C__GCG1__043017	48H-6AU	-0.606553	KO	YER163C	0.979917
YER164W__S288C__CHD1__043021	48H-6AU	3.83657	KO	YER164W	0.00154735
YER166W__S288C__DNF1__043025	48H-6AU	-0.342683	KO	YER166W	0.998494
YER167W__S288C__BCK2__043029	48H-6AU	1.49409	KO	YER167W	0.660852
YER169W__S288C__RPH1__043033	48H-6AU	1.16349	KO	YER169W	0.862534
YER170W__S288C__ADK2__043037	48H-6AU	0.086172	KO	YER170W	0.998632
YER173W__S288C__RAD24__043041	48H-6AU	1.54468	KO	YER173W	0.624689
YER174C__S288C__GRX4__043045	48H-6AU	0.894271	KO	YER174C	0.959015
YER175C__S288C__TMT1__040203	48H-6AU	-0.560318	KO	YER175C	0.989232
YER175W-A__S288C__YER175W-A__041804	48H-6AU	-1.34198	KO	YER175W-A	0.643575
YER176W__S288C__ECM32__040207	48H-6AU	0.580658	KO	YER176W	0.998494
YER177W__S288C__BMH1__040211	48H-6AU	1.36668	KO	YER177W	0.755946
YER178W__S288C__PDA1__040215	48H-6AU	-0.292064	KO	YER178W	0.998494
YER179W__S288C__DMC1__040219	48H-6AU	0.278129	KO	YER179W	0.998494
YER180C__S288C__ISC10__040223	48H-6AU	0.032061	KO	YER180C	0.998579
YER180C-A__S288C__SLO1__041808	48H-6AU	1.31476	KO	YER180C-A	0.791022
YER181C__S288C__YER181C__040227	48H-6AU	0.350389	KO	YER181C	0.998494
YER182W__S288C__FMP10__040231	48H-6AU	1.03276	KO	YER182W	0.899606
YER183C__S288C__FAU1__040235	48H-6AU	-0.161127	KO	YER183C	0.998494
YER184C__S288C__TOG1__040239	48H-6AU	0.883687	KO	YER184C	0.959015
YER185W__S288C__PUG1__040243	48H-6AU	0.863806	KO	YER185W	0.960778
YER186C__S288C__YER186C__040247	48H-6AU	0.666052	KO	YER186C	0.998494
YER187W__S288C__YER187W__040603	48H-6AU	-1.07123	KO	YER187W	0.815842
YER188W__S288C__YER188W__021803	48H-6AU	-0.60913	KO	YER188W	0.979917
YFL001W__S288C__DEG1__042603	48H-6AU	1.11034	KO	YFL001W	0.87827
YFL003C__S288C__MSH4__042607	48H-6AU	1.5857	KO	YFL003C	0.593171
YFL004W__S288C__VTC2__042611	48H-6AU	0.50234	KO	YFL004W	0.998494
YFL006W__S288C__YFL006W__021242	48H-6AU	0.133977	KO	YFL006W	0.998579
YFL007W__S288C__BLM10__042615	48H-6AU	1.1681	KO	YFL007W	0.860049
YFL010C__S288C__WWM1__042619	48H-6AU	-1.65187	KO	YFL010C	0.416071
YFL010W-A__S288C__AUA1__041305	48H-6AU	0.222286	KO	YFL010W-A	0.998579
YFL011W__S288C__HXT10__021246	48H-6AU	-0.859203	KO	YFL011W	0.899606
YFL012W__S288C__YFL012W__042627	48H-6AU	-0.320792	KO	YFL012W	0.998494
YFL013C__S288C__IES1__042631	48H-6AU	-2.60249	KO	YFL013C	0.0514215
YFL013W-A__S288C__YFL013W-A__030628	48H-6AU	-4.49384	KO	YFL013W-A	2.80951e-05
YFL014W__S288C__HSP12__030632	48H-6AU	0.605025	KO	YFL014W	0.998494
YFL015C__S288C__YFL015C__021602	48H-6AU	-0.281521	KO	YFL015C	0.998494
YFL016C__S288C__MDJ1__040238	48H-6AU	2.97437	KO	YFL016C	0.0302182
YFL018C__S288C__LPD1__041619	48H-6AU	1.04057	KO	YFL018C	0.895033
YFL019C__S288C__YFL019C__030636	48H-6AU	0.281496	KO	YFL019C	0.998494
YFL020C__S288C__PAU5__021606	48H-6AU	0.68974	KO	YFL020C	0.998314
YFL021W__S288C__GAT1__021610	48H-6AU	-0.502444	KO	YFL021W	0.998494
YFL023W__S288C__BUD27__021614	48H-6AU	0.463229	KO	YFL023W	0.998494
YFL025C__S288C__BST1__021618	48H-6AU	1.1501	KO	YFL025C	0.869975
YFL026W__S288C__STE2__021622	48H-6AU	0.214233	KO	YFL026W	0.998579
YFL027C__S288C__GYP8__021626	48H-6AU	0.100184	KO	YFL027C	0.998632
YFL028C__S288C__CAF16__021630	48H-6AU	0.286455	KO	YFL028C	0.998494
YFL030W__S288C__AGX1__021634	48H-6AU	0.157965	KO	YFL030W	0.998579
YFL031W__S288C__HAC1__040832	48H-6AU	-0.3026	KO	YFL031W	0.998494
YFL032W__S288C__YFL032W__021642	48H-6AU	-0.259918	KO	YFL032W	0.998494
YFL033C__S288C__RIM15__042635	48H-6AU	-0.683206	KO	YFL033C	0.965145
YFL034C-A__S288C__RPL22B__021807	48H-6AU	0.336284	KO	YFL034C-A	0.998494
YFL034W__S288C__MIL1__021646	48H-6AU	-0.570271	KO	YFL034W	0.988875
YFL035C-B__S288C__YFL035C-B__022002	48H-6AU	-0.531926	KO	YFL035C-B	0.99388
YFL036W__S288C__RPO41__022006	48H-6AU	0.906228	KO	YFL036W	0.957981
YFL040W__S288C__YFL040W__022010	48H-6AU	-0.485184	KO	YFL040W	0.998494
YFL041W__S288C__FET5__022014	48H-6AU	-0.180826	KO	YFL041W	0.998494
YFL041W-A__S288C__YFL041W-A__041816	48H-6AU	0.415014	KO	YFL041W-A	0.998494
YFL042C__S288C__LAM5__040836	48H-6AU	0.284368	KO	YFL042C	0.998494
YFL043C__S288C__YFL043C__022018	48H-6AU	-0.313417	KO	YFL043C	0.998494
YFL044C__S288C__OTU1__022022	48H-6AU	-0.60236	KO	YFL044C	0.979917
YFL046W__S288C__FMP32__022026	48H-6AU	0.166833	KO	YFL046W	0.998579
YFL047W__S288C__RGD2__022030	48H-6AU	0.029155	KO	YFL047W	0.998579
YFL048C__S288C__EMP47__022034	48H-6AU	-0.246661	KO	YFL048C	0.998494
YFL049W__S288C__SWP82__022038	48H-6AU	-0.46127	KO	YFL049W	0.998494
YFL050C__S288C__ALR2__022042	48H-6AU	-0.857154	KO	YFL050C	0.899606
YFL051C__S288C__YFL051C__022046	48H-6AU	-1.16129	KO	YFL051C	0.775701
YFL052W__S288C__ZNF1__022402	48H-6AU	-0.01351	KO	YFL052W	0.998579
YFL053W__S288C__DAK2__022406	48H-6AU	0.137263	KO	YFL053W	0.998579
YFL054C__S288C__AQY3__022410	48H-6AU	0.175631	KO	YFL054C	0.998579
YFL055W__S288C__AGP3__022414	48H-6AU	0.735195	KO	YFL055W	0.989232
YFL056C__S288C__YFL056C__022418	48H-6AU	-0.67628	KO	YFL056C	0.966942
YFL063W__S288C__YFL063W__040401	48H-6AU	-1.29079	KO	YFL063W	0.67449
YFR001W__S288C__LOC1__022422	48H-6AU	2.16683	KO	YFR001W	0.216805
YFR006W__S288C__YFR006W__022426	48H-6AU	0.329275	KO	YFR006W	0.998494
YFR007W__S288C__YFH7__022430	48H-6AU	-0.143395	KO	YFR007W	0.998494
YFR008W__S288C__FAR7__022434	48H-6AU	0.417336	KO	YFR008W	0.998494
YFR009W__S288C__GCN20__022438	48H-6AU	0.311173	KO	YFR009W	0.998494
YFR010W__S288C__UBP6__022442	48H-6AU	-0.732531	KO	YFR010W	0.95632
YFR011C__S288C__MIC19__032037	48H-6AU	0.051521	KO	YFR011C	0.998632
YFR012W__S288C__DCV1__022446	48H-6AU	1.10479	KO	YFR012W	0.87827
YFR012W-A__S288C__YFR012W-A__041820	48H-6AU	0.069203	KO	YFR012W-A	0.998632
YFR013W__S288C__IOC3__032041	48H-6AU	-0.497642	KO	YFR013W	0.998494
YFR014C__S288C__CMK1__022802	48H-6AU	-0.499278	KO	YFR014C	0.998494
YFR015C__S288C__GSY1__022806	48H-6AU	-0.699189	KO	YFR015C	0.959015
YFR016C__S288C__YFR016C__022810	48H-6AU	-0.576812	KO	YFR016C	0.98502
YFR017C__S288C__IGD1__022814	48H-6AU	-0.456109	KO	YFR017C	0.998494
YFR018C__S288C__YFR018C__022818	48H-6AU	-0.327676	KO	YFR018C	0.998494
YFR019W__S288C__FAB1__030644	48H-6AU	1.55947	KO	YFR019W	0.613906
YFR020W__S288C__CSS2__022822	48H-6AU	-0.110786	KO	YFR020W	0.998494
YFR021W__S288C__ATG18__022826	48H-6AU	0.682228	KO	YFR021W	0.998494
YFR022W__S288C__ROG3__022830	48H-6AU	-0.117061	KO	YFR022W	0.998494
YFR023W__S288C__PES4__022834	48H-6AU	-0.531344	KO	YFR023W	0.99388
YFR024C__S288C__YFR024C__030648	48H-6AU	-0.521282	KO	YFR024C	0.996736
YFR024C-A__S288C__LSB3__022838	48H-6AU	-1.04294	KO	YFR024C-A	0.834169
YFR025C__S288C__HIS2__031004	48H-6AU	0.389627	KO	YFR025C	0.998494
YFR026C__S288C__ULI1__022842	48H-6AU	0.011561	KO	YFR026C	0.998579
YFR030W__S288C__MET10__031008	48H-6AU	0.724028	KO	YFR030W	0.992176
YFR031C-A__S288C__RPL2A__022846	48H-6AU	1.56719	KO	YFR031C-A	0.606601
YFR032C__S288C__RRT5__021811	48H-6AU	0.482564	KO	YFR032C	0.998494
YFR032C-A__S288C__RPL29__021815	48H-6AU	0.451265	KO	YFR032C-A	0.998494
YFR032C-B__S288C__YFR032C-B__041824	48H-6AU	0.321775	KO	YFR032C-B	0.998494
YFR033C__S288C__QCR6__021819	48H-6AU	-0.590454	KO	YFR033C	0.984361
YFR034C__S288C__PHO4__021823	48H-6AU	-0.093957	KO	YFR034C	0.998494
YFR035C__S288C__YFR035C__021827	48H-6AU	-0.098209	KO	YFR035C	0.998494
YFR036W__S288C__CDC26__021831	48H-6AU	1.05104	KO	YFR036W	0.890958
YFR038W__S288C__IRC5__041313	48H-6AU	0.391674	KO	YFR038W	0.998494
YFR039C__S288C__OSW7__030447	48H-6AU	-0.052567	KO	YFR039C	0.998579
YFR040W__S288C__SAP155__021839	48H-6AU	0.099908	KO	YFR040W	0.998632
YFR041C__S288C__ERJ5__021843	48H-6AU	0.247047	KO	YFR041C	0.998579
YFR043C__S288C__IRC6__021847	48H-6AU	-1.07523	KO	YFR043C	0.815309
YFR044C__S288C__DUG1__022203	48H-6AU	1.2376	KO	YFR044C	0.819402
YFR045W__S288C__YFR045W__040840	48H-6AU	0.109497	KO	YFR045W	0.998632
YFR046C__S288C__CNN1__022211	48H-6AU	0.480106	KO	YFR046C	0.998494
YFR047C__S288C__BNA6__022215	48H-6AU	0.53278	KO	YFR047C	0.998494
YFR048W__S288C__RMD8__022219	48H-6AU	-0.615796	KO	YFR048W	0.979917
YFR049W__S288C__YMR31__022223	48H-6AU	0.218105	KO	YFR049W	0.998579
YFR053C__S288C__HXK1__022227	48H-6AU	0.22671	KO	YFR053C	0.998579
YFR054C__S288C__YFR054C__022231	48H-6AU	0.072675	KO	YFR054C	0.998632
YFR055W__S288C__IRC7__022235	48H-6AU	0.409425	KO	YFR055W	0.998494
YFR056C__S288C__YFR056C__022239	48H-6AU	-0.312744	KO	YFR056C	0.998494
YFR057W__S288C__YFR057W__022243	48H-6AU	-0.25389	KO	YFR057W	0.998494
YGL002W__S288C__ERP6__022809	48H-6AU	0.139214	KO	YGL002W	0.998579
YGL003C__S288C__CDH1__022813	48H-6AU	0.481458	KO	YGL003C	0.998494
YGL004C__S288C__RPN14__022817	48H-6AU	-0.538948	KO	YGL004C	0.993079
YGL005C__S288C__COG7__022821	48H-6AU	-0.09644	KO	YGL005C	0.998494
YGL006W__S288C__PMC1__022825	48H-6AU	-0.134247	KO	YGL006W	0.998494
YGL006W-A__S288C__YGL006W-A__041828	48H-6AU	0.385682	KO	YGL006W-A	0.998494
YGL007C-A__S288C__YGL007C-A__041832	48H-6AU	-0.927933	KO	YGL007C-A	0.87827
YGL007W__S288C__BRP1__022829	48H-6AU	-1.25627	KO	YGL007W	0.702258
YGL010W__S288C__MPO1__022833	48H-6AU	1.14714	KO	YGL010W	0.871711
YGL012W__S288C__ERG4__022837	48H-6AU	1.93922	KO	YGL012W	0.342005
YGL013C__S288C__PDR1__022841	48H-6AU	-0.018095	KO	YGL013C	0.998579
YGL014W__S288C__PUF4__022845	48H-6AU	1.90193	KO	YGL014W	0.364984
YGL015C__S288C__YGL015C__023201	48H-6AU	0.32588	KO	YGL015C	0.998494
YGL016W__S288C__KAP122__023209	48H-6AU	-0.071795	KO	YGL016W	0.998579
YGL017W__S288C__ATE1__023213	48H-6AU	0.574527	KO	YGL017W	0.998494
YGL019W__S288C__CKB1__023217	48H-6AU	0.715419	KO	YGL019W	0.993079
YGL020C__S288C__GET1__041207	48H-6AU	0.127506	KO	YGL020C	0.998632
YGL021W__S288C__ALK1__023221	48H-6AU	-0.296692	KO	YGL021W	0.998494
YGL023C__S288C__PIB2__041317	48H-6AU	0.25268	KO	YGL023C	0.998579
YGL024W__S288C__YGL024W__023229	48H-6AU	2.62593	KO	YGL024W	0.0778766
YGL025C__S288C__PGD1__023233	48H-6AU	-0.182842	KO	YGL025C	0.998494
YGL026C__S288C__TRP5__023237	48H-6AU	-0.03039	KO	YGL026C	0.998579
YGL027C__S288C__CWH41__023241	48H-6AU	0.832519	KO	YGL027C	0.972729
YGL028C__S288C__SCW11__023245	48H-6AU	-0.775237	KO	YGL028C	0.939941
YGL029W__S288C__CGR1__040646	48H-6AU	2.96542	KO	YGL029W	0.0309831
YGL031C__S288C__RPL24A__020407	48H-6AU	0.937476	KO	YGL031C	0.942302
YGL032C__S288C__AGA2__041321	48H-6AU	1.22004	KO	YGL032C	0.833484
YGL033W__S288C__HOP2__040844	48H-6AU	0.290557	KO	YGL033W	0.998494
YGL034C__S288C__YGL034C__020419	48H-6AU	-0.092505	KO	YGL034C	0.998494
YGL035C__S288C__MIG1__020423	48H-6AU	-0.693421	KO	YGL035C	0.959015
YGL036W__S288C__YGL036W__020427	48H-6AU	-0.389227	KO	YGL036W	0.998494
YGL037C__S288C__PNC1__020431	48H-6AU	-0.566504	KO	YGL037C	0.989019
YGL039W__S288C__YGL039W__020435	48H-6AU	-1.07022	KO	YGL039W	0.815842
YGL041C__S288C__YGL041C__020439	48H-6AU	0.32827	KO	YGL041C	0.998494
YGL041C-B__S288C__YGL041C-B__041836	48H-6AU	-3.80861	KO	YGL041C-B	0.000839721
YGL042C__S288C__YGL042C__020443	48H-6AU	-11.4362	KO	YGL042C	1.94755e-35
YGL043W__S288C__DST1__020447	48H-6AU	-12.1624	KO	YGL043W	5.83807e-40
YGL045W__S288C__RIM8__040848	48H-6AU	1.09055	KO	YGL045W	0.883771
YGL046W__S288C__YGL046W__020807	48H-6AU	0.802269	KO	YGL046W	0.979917
YGL049C__S288C__TIF4632__020811	48H-6AU	0.507977	KO	YGL049C	0.998494
YGL050W__S288C__TYW3__020815	48H-6AU	0.386772	KO	YGL050W	0.998494
YGL051W__S288C__MST27__020819	48H-6AU	0.134699	KO	YGL051W	0.998579
YGL053W__S288C__PRM8__020823	48H-6AU	-0.61257	KO	YGL053W	0.979917
YGL054C__S288C__ERV14__020827	48H-6AU	2.01564	KO	YGL054C	0.292853
YGL056C__S288C__SDS23__020831	48H-6AU	-1.21323	KO	YGL056C	0.733604
YGL057C__S288C__GEP7__020835	48H-6AU	-0.050893	KO	YGL057C	0.998579
YGL058W__S288C__RAD6__020839	48H-6AU	-1.1208	KO	YGL058W	0.798802
YGL059W__S288C__PKP2__020843	48H-6AU	0.804051	KO	YGL059W	0.979917
YGL060W__S288C__YBP2__020847	48H-6AU	0.59017	KO	YGL060W	0.998494
YGL062W__S288C__PYC1__021203	48H-6AU	0.025785	KO	YGL062W	0.998579
YGL063W__S288C__PUS2__021207	48H-6AU	0.758079	KO	YGL063W	0.984425
YGL064C__S288C__MRH4__021211	48H-6AU	0.818973	KO	YGL064C	0.978577
YGL066W__S288C__SGF73__021219	48H-6AU	2.70952	KO	YGL066W	0.0621006
YGL067W__S288C__NPY1__021223	48H-6AU	-0.189951	KO	YGL067W	0.998494
YGL071W__S288C__AFT1__021227	48H-6AU	1.83302	KO	YGL071W	0.411086
YGL072C__S288C__YGL072C__021231	48H-6AU	1.92068	KO	YGL072C	0.355967
YGL076C__S288C__RPL7A__021235	48H-6AU	1.40939	KO	YGL076C	0.718354
YGL077C__S288C__HNM1__021239	48H-6AU	0.012187	KO	YGL077C	0.998579
YGL078C__S288C__DBP3__021243	48H-6AU	0.731978	KO	YGL078C	0.989871
YGL079W__S288C__KXD1__021247	48H-6AU	-0.821998	KO	YGL079W	0.924575
YGL080W__S288C__MPC1__021603	48H-6AU	1.69394	KO	YGL080W	0.521376
YGL081W__S288C__YGL081W__041325	48H-6AU	-5.51252	KO	YGL081W	8.7028e-08
YGL082W__S288C__YGL082W__021611	48H-6AU	0.365462	KO	YGL082W	0.998494
YGL083W__S288C__SCY1__021615	48H-6AU	-0.043879	KO	YGL083W	0.998579
YGL084C__S288C__GUP1__021619	48H-6AU	2.3572	KO	YGL084C	0.148934
YGL085W__S288C__LCL3__021623	48H-6AU	-0.052009	KO	YGL085W	0.998579
YGL086W__S288C__MAD1__021627	48H-6AU	0.622467	KO	YGL086W	0.998494
YGL087C__S288C__MMS2__021631	48H-6AU	1.78258	KO	YGL087C	0.451508
YGL088W__S288C__YGL088W__041223	48H-6AU	4.29883	KO	YGL088W	0.000210604
YGL089C__S288C__MF(ALPHA)2__021635	48H-6AU	0.156422	KO	YGL089C	0.998579
YGL090W__S288C__LIF1__021639	48H-6AU	0.692997	KO	YGL090W	0.997444
YGL094C__S288C__PAN2__021643	48H-6AU	-0.567533	KO	YGL094C	0.989019
YGL096W__S288C__TOS8__021647	48H-6AU	-0.410325	KO	YGL096W	0.998494
YGL101W__S288C__YGL101W__041333	48H-6AU	0.852395	KO	YGL101W	0.966942
YGL104C__S288C__VPS73__041337	48H-6AU	0.755082	KO	YGL104C	0.984909
YGL105W__S288C__ARC1__032840	48H-6AU	0.948013	KO	YGL105W	0.939941
YGL107C__S288C__RMD9__032844	48H-6AU	1.02607	KO	YGL107C	0.903939
YGL108C__S288C__YGL108C__032848	48H-6AU	2.67799	KO	YGL108C	0.0671383
YGL109W__S288C__YGL109W__033204	48H-6AU	-1.33232	KO	YGL109W	0.6514
YGL110C__S288C__CUE3__033212	48H-6AU	-1.35945	KO	YGL110C	0.630727
YGL114W__S288C__YGL114W__033216	48H-6AU	-0.098689	KO	YGL114W	0.998494
YGL115W__S288C__SNF4__033220	48H-6AU	1.83339	KO	YGL115W	0.411086
YGL117W__S288C__YGL117W__033224	48H-6AU	-0.135121	KO	YGL117W	0.998494
YGL118C__S288C__YGL118C__033228	48H-6AU	-0.167046	KO	YGL118C	0.998494
YGL121C__S288C__GPG1__033232	48H-6AU	-0.018042	KO	YGL121C	0.998579
YGL124C__S288C__MON1__033236	48H-6AU	1.93843	KO	YGL124C	0.342005
YGL125W__S288C__MET13__033240	48H-6AU	1.9709	KO	YGL125W	0.320526
YGL126W__S288C__SCS3__033244	48H-6AU	1.16766	KO	YGL126W	0.860139
YGL127C__S288C__SOH1__033248	48H-6AU	0.664939	KO	YGL127C	0.998494
YGL129C__S288C__RSM23__040201	48H-6AU	-0.511349	KO	YGL129C	0.998339
YGL131C__S288C__SNT2__040205	48H-6AU	-0.157236	KO	YGL131C	0.998494
YGL132W__S288C__YGL132W__040209	48H-6AU	-0.685227	KO	YGL132W	0.963864
YGL133W__S288C__ITC1__040213	48H-6AU	1.31183	KO	YGL133W	0.792933
YGL135W__S288C__RPL1B__040217	48H-6AU	2.85856	KO	YGL135W	0.0418719
YGL136C__S288C__MRM2__040221	48H-6AU	-1.43971	KO	YGL136C	0.570577
YGL138C__S288C__YGL138C__040225	48H-6AU	-1.90864	KO	YGL138C	0.25753
YGL139W__S288C__FLC3__040229	48H-6AU	-1.20826	KO	YGL139W	0.738403
YGL140C__S288C__YGL140C__040233	48H-6AU	-1.77927	KO	YGL140C	0.33113
YGL141W__S288C__HUL5__040237	48H-6AU	1.05015	KO	YGL141W	0.890958
YGL143C__S288C__MRF1__040241	48H-6AU	1.08286	KO	YGL143C	0.886164
YGL144C__S288C__ROG1__040245	48H-6AU	0.463379	KO	YGL144C	0.998494
YGL146C__S288C__RRT6__040601	48H-6AU	-0.381529	KO	YGL146C	0.998494
YGL147C__S288C__RPL9A__040605	48H-6AU	0.777101	KO	YGL147C	0.979917
YGL148W__S288C__ARO2__040609	48H-6AU	2.03319	KO	YGL148W	0.286697
YGL149W__S288C__YGL149W__040613	48H-6AU	-1.32628	KO	YGL149W	0.656359
YGL151W__S288C__NUT1__040617	48H-6AU	1.31092	KO	YGL151W	0.792933
YGL152C__S288C__YGL152C__040621	48H-6AU	-0.314442	KO	YGL152C	0.998494
YGL153W__S288C__PEX14__040625	48H-6AU	0.243237	KO	YGL153W	0.998579
YGL154C__S288C__LYS5__040629	48H-6AU	1.78674	KO	YGL154C	0.448814
YGL156W__S288C__AMS1__040633	48H-6AU	-0.575331	KO	YGL156W	0.98502
YGL157W__S288C__ARI1__040637	48H-6AU	-0.583029	KO	YGL157W	0.984361
YGL158W__S288C__RCK1__040641	48H-6AU	0.785532	KO	YGL158W	0.979917
YGL159W__S288C__YGL159W__040645	48H-6AU	-0.231634	KO	YGL159W	0.998494
YGL160W__S288C__AIM14__041001	48H-6AU	0.272585	KO	YGL160W	0.998494
YGL161C__S288C__YIP5__041005	48H-6AU	-0.44229	KO	YGL161C	0.998494
YGL162W__S288C__SUT1__041009	48H-6AU	-0.279258	KO	YGL162W	0.998494
YGL163C__S288C__RAD54__041013	48H-6AU	1.29943	KO	YGL163C	0.797476
YGL164C__S288C__YRB30__041017	48H-6AU	0.412778	KO	YGL164C	0.998494
YGL165C__S288C__YGL165C__041021	48H-6AU	-0.259212	KO	YGL165C	0.998494
YGL166W__S288C__CUP2__041025	48H-6AU	-1.01938	KO	YGL166W	0.845972
YGL167C__S288C__PMR1__041029	48H-6AU	0.356531	KO	YGL167C	0.998494
YGL168W__S288C__HUR1__041033	48H-6AU	0.378136	KO	YGL168W	0.998494
YGL170C__S288C__SPO74__041037	48H-6AU	0.381806	KO	YGL170C	0.998494
YGL173C__S288C__XRN1__041041	48H-6AU	2.12628	KO	YGL173C	0.238627
YGL174W__S288C__BUD13__041045	48H-6AU	0.948684	KO	YGL174W	0.939941
YGL175C__S288C__SAE2__041401	48H-6AU	-0.510654	KO	YGL175C	0.998494
YGL176C__S288C__YGL176C__041405	48H-6AU	-1.03238	KO	YGL176C	0.8349
YGL177W__S288C__YGL177W__041409	48H-6AU	0.796929	KO	YGL177W	0.979917
YGL179C__S288C__TOS3__041413	48H-6AU	0.498993	KO	YGL179C	0.998494
YGL180W__S288C__ATG1__041417	48H-6AU	0.400945	KO	YGL180W	0.998494
YGL181W__S288C__GTS1__041421	48H-6AU	0.461173	KO	YGL181W	0.998494
YGL186C__S288C__TPN1__041204	48H-6AU	-0.429498	KO	YGL186C	0.998494
YGL194C__S288C__HOS2__023130	48H-6AU	-2.32969	KO	YGL194C	0.103639
YGL195W__S288C__GCN1__023134	48H-6AU	-0.423576	KO	YGL195W	0.998494
YGL196W__S288C__DSD1__040121	48H-6AU	-0.019949	KO	YGL196W	0.998579
YGL197W__S288C__MDS3__023142	48H-6AU	0.268513	KO	YGL197W	0.998494
YGL198W__S288C__YIP4__023146	48H-6AU	-0.062518	KO	YGL198W	0.998579
YGL199C__S288C__YGL199C__032502	48H-6AU	-1.17449	KO	YGL199C	0.766113
YGL200C__S288C__EMP24__020308	48H-6AU	1.4773	KO	YGL200C	0.667011
YGL202W__S288C__ARO8__041341	48H-6AU	1.41396	KO	YGL202W	0.716023
YGL203C__S288C__KEX1__020316	48H-6AU	-0.344163	KO	YGL203C	0.998494
YGL205W__S288C__POX1__020320	48H-6AU	-0.934643	KO	YGL205W	0.87827
YGL206C__S288C__CHC1__040439	48H-6AU	1.4272	KO	YGL206C	0.704697
YGL208W__S288C__SIP2__020324	48H-6AU	-0.507772	KO	YGL208W	0.998494
YGL209W__S288C__MIG2__020328	48H-6AU	-0.722399	KO	YGL209W	0.959015
YGL210W__S288C__YPT32__020332	48H-6AU	0.064933	KO	YGL210W	0.998632
YGL211W__S288C__NCS6__041345	48H-6AU	-0.197901	KO	YGL211W	0.998494
YGL212W__S288C__VAM7__020340	48H-6AU	2.24661	KO	YGL212W	0.184506
YGL213C__S288C__SKI8__020344	48H-6AU	0.494799	KO	YGL213C	0.998494
YGL214W__S288C__YGL214W__032506	48H-6AU	2.19676	KO	YGL214W	0.20387
YGL215W__S288C__CLG1__020704	48H-6AU	-2.04342	KO	YGL215W	0.195959
YGL216W__S288C__KIP3__020708	48H-6AU	-0.620628	KO	YGL216W	0.979917
YGL217C__S288C__YGL217C__032510	48H-6AU	-0.778979	KO	YGL217C	0.939941
YGL218W__S288C__YGL218W__042019	48H-6AU	1.40451	KO	YGL218W	0.71957
YGL219C__S288C__MDM34__030803	48H-6AU	2.04407	KO	YGL219C	0.280617
YGL220W__S288C__BOL2__020720	48H-6AU	0.501124	KO	YGL220W	0.998494
YGL221C__S288C__NIF3__020724	48H-6AU	-1.26707	KO	YGL221C	0.69002
YGL222C__S288C__EDC1__020728	48H-6AU	-0.074653	KO	YGL222C	0.998579
YGL223C__S288C__COG1__040443	48H-6AU	1.54797	KO	YGL223C	0.623722
YGL224C__S288C__SDT1__041701	48H-6AU	-0.453418	KO	YGL224C	0.998494
YGL226C-A__S288C__OST5__020736	48H-6AU	-1.03245	KO	YGL226C-A	0.8349
YGL226W__S288C__MTC3__020740	48H-6AU	0.330943	KO	YGL226W	0.998494
YGL227W__S288C__VID30__020744	48H-6AU	1.86603	KO	YGL227W	0.390507
YGL228W__S288C__SHE10__021104	48H-6AU	-0.754252	KO	YGL228W	0.947395
YGL229C__S288C__SAP4__021108	48H-6AU	0.610824	KO	YGL229C	0.998494
YGL230C__S288C__YGL230C__021112	48H-6AU	-0.144856	KO	YGL230C	0.998494
YGL231C__S288C__EMC4__021116	48H-6AU	1.21634	KO	YGL231C	0.834609
YGL232W__S288C__TAN1__021120	48H-6AU	-1.16473	KO	YGL232W	0.773648
YGL234W__S288C__ADE5,7__021124	48H-6AU	0.190392	KO	YGL234W	0.998579
YGL235W__S288C__YGL235W__032514	48H-6AU	0.864248	KO	YGL235W	0.960778
YGL236C__S288C__MTO1__021132	48H-6AU	0.027753	KO	YGL236C	0.998579
YGL237C__S288C__HAP2__041705	48H-6AU	1.21532	KO	YGL237C	0.8349
YGL240W__S288C__DOC1__040811	48H-6AU	2.96204	KO	YGL240W	0.0312302
YGL241W__S288C__KAP114__021140	48H-6AU	-0.638236	KO	YGL241W	0.979917
YGL242C__S288C__YGL242C__021144	48H-6AU	0.097362	KO	YGL242C	0.998632
YGL243W__S288C__TAD1__021148	48H-6AU	0.546013	KO	YGL243W	0.998494
YGL244W__S288C__RTF1__021504	48H-6AU	-4.93968	KO	YGL244W	2.14208e-06
YGL246C__S288C__RAI1__021508	48H-6AU	3.95997	KO	YGL246C	0.000895591
YGL248W__S288C__PDE1__021512	48H-6AU	-0.40834	KO	YGL248W	0.998494
YGL249W__S288C__ZIP2__021516	48H-6AU	-0.039439	KO	YGL249W	0.998579
YGL250W__S288C__RMR1__021520	48H-6AU	0.608369	KO	YGL250W	0.998494
YGL251C__S288C__HFM1__021524	48H-6AU	-0.222455	KO	YGL251C	0.998494
YGL252C__S288C__RTG2__021528	48H-6AU	-0.153381	KO	YGL252C	0.998494
YGL253W__S288C__HXK2__021532	48H-6AU	-0.017397	KO	YGL253W	0.998579
YGL254W__S288C__FZF1__021536	48H-6AU	-0.549349	KO	YGL254W	0.992176
YGL255W__S288C__ZRT1__021540	48H-6AU	0.124396	KO	YGL255W	0.998632
YGL256W__S288C__ADH4__021544	48H-6AU	-0.988842	KO	YGL256W	0.861967
YGL257C__S288C__MNT2__021548	48H-6AU	-0.425852	KO	YGL257C	0.998494
YGL258W__S288C__VEL1__021904	48H-6AU	-0.689917	KO	YGL258W	0.960778
YGL259W__S288C__YPS5__021908	48H-6AU	0.311991	KO	YGL259W	0.998494
YGL260W__S288C__YGL260W__021912	48H-6AU	0.122273	KO	YGL260W	0.998632
YGL261C__S288C__PAU11__021916	48H-6AU	-1.13294	KO	YGL261C	0.793474
YGL262W__S288C__YGL262W__021920	48H-6AU	-0.165027	KO	YGL262W	0.998494
YGL263W__S288C__COS12__021924	48H-6AU	0.257298	KO	YGL263W	0.998579
YGR001C__S288C__EFM5__021928	48H-6AU	0.465864	KO	YGR001C	0.998494
YGR003W__S288C__CUL3__021932	48H-6AU	0.59356	KO	YGR003W	0.998494
YGR004W__S288C__PEX31__021936	48H-6AU	-0.232694	KO	YGR004W	0.998494
YGR007W__S288C__ECT1__021944	48H-6AU	-0.350091	KO	YGR007W	0.998494
YGR008C__S288C__STF2__021948	48H-6AU	-0.512711	KO	YGR008C	0.998339
YGR010W__S288C__NMA2__022304	48H-6AU	0.456362	KO	YGR010W	0.998494
YGR011W__S288C__YGR011W__032518	48H-6AU	-0.970021	KO	YGR011W	0.872162
YGR012W__S288C__MCY1__022312	48H-6AU	0.213031	KO	YGR012W	0.998579
YGR014W__S288C__MSB2__022316	48H-6AU	-0.705331	KO	YGR014W	0.959015
YGR015C__S288C__YGR015C__022320	48H-6AU	-1.60982	KO	YGR015C	0.449875
YGR016W__S288C__YGR016W__022324	48H-6AU	-0.368776	KO	YGR016W	0.998494
YGR017W__S288C__YGR017W__022328	48H-6AU	0.858557	KO	YGR017W	0.965145
YGR018C__S288C__YGR018C__032522	48H-6AU	-0.710805	KO	YGR018C	0.959015
YGR019W__S288C__UGA1__022336	48H-6AU	-0.50625	KO	YGR019W	0.998494
YGR020C__S288C__VMA7__022340	48H-6AU	1.70846	KO	YGR020C	0.508667
YGR021W__S288C__YGR021W__022344	48H-6AU	-0.408417	KO	YGR021W	0.998494
YGR022C__S288C__YGR022C__032526	48H-6AU	-0.167481	KO	YGR022C	0.998494
YGR023W__S288C__MTL1__022704	48H-6AU	0.141123	KO	YGR023W	0.998579
YGR025W__S288C__YGR025W__032530	48H-6AU	0.638156	KO	YGR025W	0.998494
YGR026W__S288C__YGR026W__022712	48H-6AU	0.482077	KO	YGR026W	0.998494
YGR027C__S288C__RPS25A__020321	48H-6AU	1.42386	KO	YGR027C	0.706924
YGR028W__S288C__MSP1__030807	48H-6AU	0.010435	KO	YGR028W	0.998579
YGR031W__S288C__IMO32__020325	48H-6AU	0.177653	KO	YGR031W	0.998579
YGR032W__S288C__GSC2__030811	48H-6AU	-0.584003	KO	YGR032W	0.984361
YGR033C__S288C__TIM21__020329	48H-6AU	0.096493	KO	YGR033C	0.998632
YGR034W__S288C__RPL26B__020333	48H-6AU	0.109525	KO	YGR034W	0.998632
YGR035C__S288C__YGR035C__020337	48H-6AU	0.16177	KO	YGR035C	0.998579
YGR035W-A__S288C__YGR035W-A__041848	48H-6AU	0.205211	KO	YGR035W-A	0.998579
YGR036C__S288C__CAX4__020341	48H-6AU	2.31458	KO	YGR036C	0.163577
YGR037C__S288C__ACB1__041709	48H-6AU	0.449415	KO	YGR037C	0.998494
YGR038W__S288C__ORM1__030815	48H-6AU	-1.74314	KO	YGR038W	0.35745
YGR039W__S288C__YGR039W__020701	48H-6AU	-1.0147	KO	YGR039W	0.847031
YGR040W__S288C__KSS1__030819	48H-6AU	-0.965316	KO	YGR040W	0.873613
YGR041W__S288C__BUD9__020705	48H-6AU	0.269796	KO	YGR041W	0.998494
YGR042W__S288C__MTE1__020709	48H-6AU	-0.0874	KO	YGR042W	0.998579
YGR043C__S288C__NQM1__020713	48H-6AU	-0.009888	KO	YGR043C	0.998579
YGR044C__S288C__RME1__020717	48H-6AU	-0.147632	KO	YGR044C	0.998494
YGR045C__S288C__YGR045C__020721	48H-6AU	-0.714858	KO	YGR045C	0.959015
YGR049W__S288C__SCM4__020729	48H-6AU	-0.261726	KO	YGR049W	0.998494
YGR050C__S288C__YGR050C__030823	48H-6AU	0.480806	KO	YGR050C	0.998494
YGR051C__S288C__YGR051C__020733	48H-6AU	0.721934	KO	YGR051C	0.992786
YGR052W__S288C__FMP48__020737	48H-6AU	0.661059	KO	YGR052W	0.998494
YGR053C__S288C__YGR053C__030827	48H-6AU	-1.41697	KO	YGR053C	0.589061
YGR054W__S288C__YGR054W__020741	48H-6AU	2.4625	KO	YGR054W	0.113956
YGR055W__S288C__MUP1__020745	48H-6AU	2.01811	KO	YGR055W	0.292853
YGR056W__S288C__RSC1__021101	48H-6AU	0.213925	KO	YGR056W	0.998579
YGR057C__S288C__LST7__021105	48H-6AU	2.62172	KO	YGR057C	0.0781877
YGR058W__S288C__PEF1__021109	48H-6AU	0.075203	KO	YGR058W	0.998632
YGR059W__S288C__SPR3__021113	48H-6AU	-0.386227	KO	YGR059W	0.998494
YGR061C__S288C__ADE6__021117	48H-6AU	0.126721	KO	YGR061C	0.998632
YGR062C__S288C__COX18__041713	48H-6AU	0.483793	KO	YGR062C	0.998494
YGR063C__S288C__SPT4__030831	48H-6AU	0.7634	KO	YGR063C	0.984361
YGR064W__S288C__YGR064W__021125	48H-6AU	3.58048	KO	YGR064W	0.00399971
YGR066C__S288C__YGR066C__021129	48H-6AU	-0.38215	KO	YGR066C	0.998494
YGR067C__S288C__YGR067C__021133	48H-6AU	-1.2975	KO	YGR067C	0.669597
YGR068C__S288C__ART5__021137	48H-6AU	-0.933731	KO	YGR068C	0.87827
YGR069W__S288C__YGR069W__021141	48H-6AU	-0.477422	KO	YGR069W	0.998494
YGR070W__S288C__ROM1__021145	48H-6AU	-0.448568	KO	YGR070W	0.998494
YGR071C__S288C__ENV11__021501	48H-6AU	-1.34754	KO	YGR071C	0.640656
YGR072W__S288C__UPF3__021505	48H-6AU	0.755166	KO	YGR072W	0.984909
YGR076C__S288C__MRPL25__021509	48H-6AU	-0.86272	KO	YGR076C	0.897284
YGR077C__S288C__PEX8__021513	48H-6AU	0.157302	KO	YGR077C	0.998579
YGR078C__S288C__PAC10__021517	48H-6AU	1.19185	KO	YGR078C	0.846878
YGR079W__S288C__YGR079W__021521	48H-6AU	-0.769077	KO	YGR079W	0.940542
YGR080W__S288C__TWF1__021525	48H-6AU	-1.07577	KO	YGR080W	0.815309
YGR081C__S288C__SLX9__021529	48H-6AU	1.15983	KO	YGR081C	0.865921
YGR084C__S288C__MRP13__021533	48H-6AU	-0.640406	KO	YGR084C	0.979917
YGR085C__S288C__RPL11B__021537	48H-6AU	3.30065	KO	YGR085C	0.0108477
YGR086C__S288C__PIL1__030835	48H-6AU	-0.408748	KO	YGR086C	0.998494
YGR087C__S288C__PDC6__021541	48H-6AU	0.642801	KO	YGR087C	0.998494
YGR088W__S288C__CTT1__021545	48H-6AU	-1.53336	KO	YGR088W	0.508667
YGR089W__S288C__NNF2__030839	48H-6AU	0.093153	KO	YGR089W	0.998632
YGR092W__S288C__DBF2__030843	48H-6AU	3.64332	KO	YGR092W	0.00329401
YGR093W__S288C__DRN1__030847	48H-6AU	0.542575	KO	YGR093W	0.998494
YGR096W__S288C__TPC1__021901	48H-6AU	-0.495669	KO	YGR096W	0.998494
YGR097W__S288C__ASK10__021905	48H-6AU	-0.486238	KO	YGR097W	0.998494
YGR100W__S288C__MDR1__021909	48H-6AU	0.363342	KO	YGR100W	0.998494
YGR101W__S288C__PCP1__021913	48H-6AU	1.24433	KO	YGR101W	0.815842
YGR102C__S288C__GTF1__021917	48H-6AU	-0.431238	KO	YGR102C	0.998494
YGR104C__S288C__SRB5__021921	48H-6AU	2.12288	KO	YGR104C	0.240015
YGR105W__S288C__VMA21__021925	48H-6AU	-0.302899	KO	YGR105W	0.998494
YGR106C__S288C__VOA1__031203	48H-6AU	0.429433	KO	YGR106C	0.998494
YGR107W__S288C__YGR107W__021929	48H-6AU	-0.537058	KO	YGR107W	0.993079
YGR108W__S288C__CLB1__021933	48H-6AU	-0.882536	KO	YGR108W	0.890157
YGR109C__S288C__CLB6__021937	48H-6AU	-0.106459	KO	YGR109C	0.998494
YGR110W__S288C__CLD1__031207	48H-6AU	-0.505004	KO	YGR110W	0.998494
YGR111W__S288C__YGR111W__021941	48H-6AU	1.07635	KO	YGR111W	0.886164
YGR112W__S288C__SHY1__021945	48H-6AU	0.06175	KO	YGR112W	0.998632
YGR117C__S288C__YGR117C__031211	48H-6AU	9.5e-05	KO	YGR117C	0.998579
YGR118W__S288C__RPS23A__022301	48H-6AU	-0.377478	KO	YGR118W	0.998494
YGR121C__S288C__MEP1__022305	48H-6AU	-0.232972	KO	YGR121C	0.998494
YGR121W-A__S288C__YGR121W-A__042204	48H-6AU	0.520286	KO	YGR121W-A	0.998494
YGR122C-A__S288C__YGR122C-A__042639	48H-6AU	0.245115	KO	YGR122C-A	0.998579
YGR122W__S288C__YGR122W__022309	48H-6AU	-0.11884	KO	YGR122W	0.998494
YGR123C__S288C__PPT1__012242	48H-6AU	0.400098	KO	YGR123C	0.998494
YGR124W__S288C__ASN2__012246	48H-6AU	-0.374496	KO	YGR124W	0.998494
YGR125W__S288C__YGR125W__012602	48H-6AU	0.165231	KO	YGR125W	0.998579
YGR126W__S288C__YGR126W__012606	48H-6AU	1.7258	KO	YGR126W	0.498676
YGR127W__S288C__YGR127W__012610	48H-6AU	-1.27985	KO	YGR127W	0.686036
YGR129W__S288C__SYF2__012614	48H-6AU	-1.14832	KO	YGR129W	0.782717
YGR130C__S288C__YGR130C__012618	48H-6AU	-0.743676	KO	YGR130C	0.954434
YGR131W__S288C__FHN1__012622	48H-6AU	0.426081	KO	YGR131W	0.998494
YGR132C__S288C__PHB1__012626	48H-6AU	0.119288	KO	YGR132C	0.998632
YGR133W__S288C__PEX4__012630	48H-6AU	0.466029	KO	YGR133W	0.998494
YGR134W__S288C__CAF130__031709	48H-6AU	-0.243259	KO	YGR134W	0.998494
YGR135W__S288C__PRE9__012634	48H-6AU	0.235277	KO	YGR135W	0.998579
YGR136W__S288C__LSB1__012638	48H-6AU	1.83847	KO	YGR136W	0.407867
YGR137W__S288C__YGR137W__012642	48H-6AU	-0.48136	KO	YGR137W	0.998494
YGR138C__S288C__TPO2__012646	48H-6AU	0.16872	KO	YGR138C	0.998579
YGR139W__S288C__YGR139W__013002	48H-6AU	-0.734822	KO	YGR139W	0.95632
YGR141W__S288C__VPS62__013010	48H-6AU	-0.539012	KO	YGR141W	0.993079
YGR142W__S288C__BTN2__013014	48H-6AU	-0.789452	KO	YGR142W	0.937442
YGR143W__S288C__SKN1__013018	48H-6AU	-1.03151	KO	YGR143W	0.8349
YGR144W__S288C__THI4__013022	48H-6AU	-0.340142	KO	YGR144W	0.998494
YGR146C__S288C__ECL1__013026	48H-6AU	0.137439	KO	YGR146C	0.998579
YGR146C-A__S288C__YGR146C-A__042208	48H-6AU	0.423663	KO	YGR146C-A	0.998494
YGR148C__S288C__RPL24B__013030	48H-6AU	0.439749	KO	YGR148C	0.998494
YGR149W__S288C__GPC1__013034	48H-6AU	-0.880677	KO	YGR149W	0.890574
YGR150C__S288C__CCM1__013038	48H-6AU	-0.129355	KO	YGR150C	0.998494
YGR151C__S288C__YGR151C__013042	48H-6AU	-0.022496	KO	YGR151C	0.998579
YGR152C__S288C__RSR1__013046	48H-6AU	-0.622252	KO	YGR152C	0.979917
YGR153W__S288C__YGR153W__010204	48H-6AU	1.75725	KO	YGR153W	0.473814
YGR154C__S288C__GTO1__010208	48H-6AU	-0.01923	KO	YGR154C	0.998579
YGR155W__S288C__CYS4__031014	48H-6AU	0.027757	KO	YGR155W	0.998579
YGR157W__S288C__CHO2__010212	48H-6AU	1.76366	KO	YGR157W	0.467511
YGR159C__S288C__NSR1__010216	48H-6AU	4.80758	KO	YGR159C	1.33231e-05
YGR160W__S288C__YGR160W__010220	48H-6AU	4.96151	KO	YGR160W	5.65258e-06
YGR161C__S288C__RTS3__010224	48H-6AU	0.429457	KO	YGR161C	0.998494
YGR161W-C__S288C__YGR161W-C__041721	48H-6AU	-0.047412	KO	YGR161W-C	0.998579
YGR162W__S288C__TIF4631__041026	48H-6AU	1.15381	KO	YGR162W	0.867608
YGR163W__S288C__GTR2__010228	48H-6AU	-0.310162	KO	YGR163W	0.998494
YGR164W__S288C__YGR164W__010232	48H-6AU	-0.261213	KO	YGR164W	0.998494
YGR165W__S288C__MRPS35__010236	48H-6AU	0.137682	KO	YGR165W	0.998579
YGR166W__S288C__TRS65__010240	48H-6AU	2.48536	KO	YGR166W	0.107411
YGR168C__S288C__YGR168C__010248	48H-6AU	1.43084	KO	YGR168C	0.702752
YGR169C__S288C__PUS6__010604	48H-6AU	1.10353	KO	YGR169C	0.87827
YGR169C-A__S288C__LSO2__042212	48H-6AU	0.199256	KO	YGR169C-A	0.998579
YGR170W__S288C__PSD2__010612	48H-6AU	-0.596522	KO	YGR170W	0.981751
YGR171C__S288C__MSM1__010616	48H-6AU	-1.43399	KO	YGR171C	0.575948
YGR173W__S288C__RBG2__010620	48H-6AU	-0.402787	KO	YGR173W	0.998494
YGR174C__S288C__CBP4__010624	48H-6AU	-0.769262	KO	YGR174C	0.940542
YGR174W-A__S288C__YGR174W-A__042216	48H-6AU	-0.822537	KO	YGR174W-A	0.924575
YGR176W__S288C__YGR176W__010628	48H-6AU	-0.130007	KO	YGR176W	0.998494
YGR177C__S288C__ATF2__010632	48H-6AU	0.774505	KO	YGR177C	0.979917
YGR178C__S288C__PBP1__010636	48H-6AU	1.77163	KO	YGR178C	0.460871
YGR180C__S288C__RNR4__010640	48H-6AU	2.58304	KO	YGR180C	0.0862264
YGR181W__S288C__TIM13__010644	48H-6AU	0.595359	KO	YGR181W	0.998494
YGR182C__S288C__YGR182C__010648	48H-6AU	0.738404	KO	YGR182C	0.989019
YGR183C__S288C__QCR9__011004	48H-6AU	-0.706564	KO	YGR183C	0.959015
YGR184C__S288C__UBR1__011008	48H-6AU	2.99052	KO	YGR184C	0.0287582
YGR187C__S288C__HGH1__011012	48H-6AU	-2.03691	KO	YGR187C	0.198019
YGR188C__S288C__BUB1__030739	48H-6AU	2.33643	KO	YGR188C	0.156678
YGR189C__S288C__CRH1__011016	48H-6AU	-1.25335	KO	YGR189C	0.703806
YGR192C__S288C__TDH3__011020	48H-6AU	1.24358	KO	YGR192C	0.815842
YGR193C__S288C__PDX1__011024	48H-6AU	-0.547072	KO	YGR193C	0.992466
YGR194C__S288C__XKS1__011028	48H-6AU	-0.064053	KO	YGR194C	0.998579
YGR196C__S288C__FYV8__011032	48H-6AU	-0.307798	KO	YGR196C	0.998494
YGR197C__S288C__SNG1__011036	48H-6AU	0.392235	KO	YGR197C	0.998494
YGR199W__S288C__PMT6__011040	48H-6AU	-0.121574	KO	YGR199W	0.998494
YGR200C__S288C__ELP2__011044	48H-6AU	0.279925	KO	YGR200C	0.998494
YGR201C__S288C__YGR201C__030743	48H-6AU	0.229313	KO	YGR201C	0.998579
YGR202C__S288C__PCT1__011048	48H-6AU	0.406903	KO	YGR202C	0.998494
YGR203W__S288C__YCH1__011404	48H-6AU	0.32586	KO	YGR203W	0.998494
YGR204C-A__S288C__YGR204C-A__042220	48H-6AU	0.512944	KO	YGR204C-A	0.998494
YGR204W__S288C__ADE3__030747	48H-6AU	-5.79361	KO	YGR204W	1.22847e-08
YGR205W__S288C__TDA10__011408	48H-6AU	0.52539	KO	YGR205W	0.998494
YGR206W__S288C__MVB12__011412	48H-6AU	2.02236	KO	YGR206W	0.291214
YGR207C__S288C__CIR1__011416	48H-6AU	-0.885501	KO	YGR207C	0.888764
YGR208W__S288C__SER2__011420	48H-6AU	2.9145	KO	YGR208W	0.0360072
YGR209C__S288C__TRX2__011424	48H-6AU	-0.463592	KO	YGR209C	0.998494
YGR210C__S288C__YGR210C__031713	48H-6AU	0.54074	KO	YGR210C	0.998494
YGR212W__S288C__SLI1__011428	48H-6AU	-0.645316	KO	YGR212W	0.978577
YGR213C__S288C__RTA1__011432	48H-6AU	0.013268	KO	YGR213C	0.998579
YGR214W__S288C__RPS0A__011436	48H-6AU	0.459236	KO	YGR214W	0.998494
YGR215W__S288C__RSM27__011440	48H-6AU	1.23905	KO	YGR215W	0.819243
YGR217W__S288C__CCH1__011444	48H-6AU	-0.445996	KO	YGR217W	0.998494
YGR219W__S288C__YGR219W__040835	48H-6AU	0.391804	KO	YGR219W	0.998494
YGR220C__S288C__MRPL9__022247	48H-6AU	0.735382	KO	YGR220C	0.989232
YGR221C__S288C__TOS2__022603	48H-6AU	-0.099429	KO	YGR221C	0.998494
YGR222W__S288C__PET54__040839	48H-6AU	0.666327	KO	YGR222W	0.998494
YGR223C__S288C__HSV2__022607	48H-6AU	0.146541	KO	YGR223C	0.998579
YGR224W__S288C__AZR1__022611	48H-6AU	0.300318	KO	YGR224W	0.998494
YGR225W__S288C__AMA1__041212	48H-6AU	0.213305	KO	YGR225W	0.998579
YGR226C__S288C__YGR226C__022619	48H-6AU	-1.18173	KO	YGR226C	0.763233
YGR227W__S288C__DIE2__022623	48H-6AU	-0.022623	KO	YGR227W	0.998579
YGR228W__S288C__YGR228W__022627	48H-6AU	0.465165	KO	YGR228W	0.998494
YGR229C__S288C__SMI1__040843	48H-6AU	0.942361	KO	YGR229C	0.941068
YGR230W__S288C__BNS1__022631	48H-6AU	0.047201	KO	YGR230W	0.998632
YGR231C__S288C__PHB2__022635	48H-6AU	0.242338	KO	YGR231C	0.998579
YGR232W__S288C__NAS6__022639	48H-6AU	-0.786775	KO	YGR232W	0.937442
YGR233C__S288C__PHO81__022643	48H-6AU	0.485884	KO	YGR233C	0.998494
YGR234W__S288C__YHB1__022647	48H-6AU	-0.375457	KO	YGR234W	0.998494
YGR235C__S288C__MIC26__023003	48H-6AU	-0.962934	KO	YGR235C	0.873613
YGR236C__S288C__SPG1__023011	48H-6AU	-0.344971	KO	YGR236C	0.998494
YGR237C__S288C__YGR237C__023015	48H-6AU	1.49616	KO	YGR237C	0.660814
YGR238C__S288C__KEL2__031215	48H-6AU	0.287599	KO	YGR238C	0.998494
YGR239C__S288C__PEX21__031219	48H-6AU	0.368941	KO	YGR239C	0.998494
YGR240C__S288C__PFK1__023019	48H-6AU	0.693408	KO	YGR240C	0.997243
YGR241C__S288C__YAP1802__023023	48H-6AU	-0.087237	KO	YGR241C	0.998579
YGR242W__S288C__YGR242W__023027	48H-6AU	-0.030922	KO	YGR242W	0.998579
YGR243W__S288C__MPC3__023031	48H-6AU	-0.882195	KO	YGR243W	0.890157
YGR244C__S288C__LSC2__041725	48H-6AU	-0.410881	KO	YGR244C	0.998494
YGR247W__S288C__CPD1__023039	48H-6AU	0.300121	KO	YGR247W	0.998494
YGR248W__S288C__SOL4__031223	48H-6AU	0.761338	KO	YGR248W	0.984361
YGR249W__S288C__MGA1__023043	48H-6AU	-0.197972	KO	YGR249W	0.998494
YGR250C__S288C__RIE1__031227	48H-6AU	0.041612	KO	YGR250C	0.998579
YGR252W__S288C__GCN5__041042	48H-6AU	0.775042	KO	YGR252W	0.979917
YGR254W__S288C__ENO1__042647	48H-6AU	0.631412	KO	YGR254W	0.998494
YGR255C__S288C__COQ6__041046	48H-6AU	0.400477	KO	YGR255C	0.998494
YGR256W__S288C__GND2__023202	48H-6AU	-0.13642	KO	YGR256W	0.998494
YGR257C__S288C__MTM1__040242	48H-6AU	0.176462	KO	YGR257C	0.998579
YGR258C__S288C__RAD2__043003	48H-6AU	1.97741	KO	YGR258C	0.316385
YGR259C__S288C__YGR259C__023210	48H-6AU	-1.52934	KO	YGR259C	0.512736
YGR260W__S288C__TNA1__023214	48H-6AU	-0.977301	KO	YGR260W	0.867608
YGR261C__S288C__APL6__023218	48H-6AU	0.082538	KO	YGR261C	0.998632
YGR262C__S288C__BUD32__041623	48H-6AU	2.41242	KO	YGR262C	0.132781
YGR263C__S288C__SAY1__023222	48H-6AU	-0.52447	KO	YGR263C	0.995277
YGR266W__S288C__YGR266W__023226	48H-6AU	-0.92472	KO	YGR266W	0.880655
YGR268C__S288C__HUA1__023230	48H-6AU	-0.165424	KO	YGR268C	0.998494
YGR269W__S288C__YGR269W__023234	48H-6AU	-0.338045	KO	YGR269W	0.998494
YGR270W__S288C__YTA7__023238	48H-6AU	-0.447961	KO	YGR270W	0.998494
YGR271C-A__S288C__EFG1__042228	48H-6AU	3.5371	KO	YGR271C-A	0.00458373
YGR271W__S288C__SLH1__043011	48H-6AU	-0.223155	KO	YGR271W	0.998494
YGR272C__S288C__YGR272C__041030	48H-6AU	2.81968	KO	YGR272C	0.0455261
YGR273C__S288C__YGR273C__043019	48H-6AU	-0.619275	KO	YGR273C	0.979917
YGR275W__S288C__RTT102__023242	48H-6AU	-0.167176	KO	YGR275W	0.998494
YGR276C__S288C__RNH70__043023	48H-6AU	-0.219825	KO	YGR276C	0.998494
YGR279C__S288C__SCW4__023246	48H-6AU	-0.301102	KO	YGR279C	0.998494
YGR281W__S288C__YOR1__020404	48H-6AU	-0.956766	KO	YGR281W	0.873613
YGR282C__S288C__BGL2__020408	48H-6AU	-0.123203	KO	YGR282C	0.998494
YGR283C__S288C__YGR283C__020412	48H-6AU	1.07594	KO	YGR283C	0.886164
YGR284C__S288C__ERV29__020416	48H-6AU	0.23104	KO	YGR284C	0.998579
YGR285C__S288C__ZUO1__020420	48H-6AU	3.08125	KO	YGR285C	0.0215525
YGR286C__S288C__BIO2__020424	48H-6AU	0.328521	KO	YGR286C	0.998494
YGR287C__S288C__IMA1__020428	48H-6AU	1.20785	KO	YGR287C	0.8349
YGR288W__S288C__MAL13__020432	48H-6AU	-0.325542	KO	YGR288W	0.998494
YGR289C__S288C__MAL11__043027	48H-6AU	0.107864	KO	YGR289C	0.998632
YGR290W__S288C__YGR290W__020436	48H-6AU	-0.028919	KO	YGR290W	0.998579
YGR291C__S288C__YGR291C__043031	48H-6AU	0.551072	KO	YGR291C	0.998494
YGR292W__S288C__MAL12__043035	48H-6AU	1.12472	KO	YGR292W	0.873613
YGR295C__S288C__COS6__032218	48H-6AU	0.784285	KO	YGR295C	0.979917
YHL001W__S288C__RPL14B__041737	48H-6AU	2.72471	KO	YHL001W	0.0596719
YHL002W__S288C__HSE1__031103	48H-6AU	2.40516	KO	YHL002W	0.133603
YHL003C__S288C__LAG1__013004	48H-6AU	-0.914354	KO	YHL003C	0.884523
YHL004W__S288C__MRP4__041741	48H-6AU	-1.70731	KO	YHL004W	0.378499
YHL005C__S288C__YHL005C__012648	48H-6AU	0.751043	KO	YHL005C	0.98502
YHL006C__S288C__SHU1__012644	48H-6AU	0.344978	KO	YHL006C	0.998494
YHL007C__S288C__STE20__012640	48H-6AU	-0.221922	KO	YHL007C	0.998494
YHL008C__S288C__YHL008C__012636	48H-6AU	0.252879	KO	YHL008C	0.998579
YHL009C__S288C__YAP3__012632	48H-6AU	0.459816	KO	YHL009C	0.998494
YHL010C__S288C__ETP1__012628	48H-6AU	-0.28017	KO	YHL010C	0.998494
YHL011C__S288C__PRS3__031107	48H-6AU	1.77574	KO	YHL011C	0.458149
YHL012W__S288C__YHL012W__012624	48H-6AU	0.803079	KO	YHL012W	0.979917
YHL013C__S288C__OTU2__012620	48H-6AU	0.077394	KO	YHL013C	0.998632
YHL014C__S288C__YLF2__012616	48H-6AU	0.316446	KO	YHL014C	0.998494
YHL015W-A__S288C__YHL015W-A__042232	48H-6AU	0.880359	KO	YHL015W-A	0.959015
YHL016C__S288C__DUR3__012612	48H-6AU	-0.893877	KO	YHL016C	0.886164
YHL017W__S288C__YHL017W__012608	48H-6AU	-1.54272	KO	YHL017W	0.505439
YHL019C__S288C__APM2__012604	48H-6AU	-0.414191	KO	YHL019C	0.998494
YHL020C__S288C__OPI1__012248	48H-6AU	0.780408	KO	YHL020C	0.979917
YHL021C__S288C__AIM17__012244	48H-6AU	0.005932	KO	YHL021C	0.998579
YHL022C__S288C__SPO11__012240	48H-6AU	2.15047	KO	YHL022C	0.22385
YHL023C__S288C__NPR3__012236	48H-6AU	0.213864	KO	YHL023C	0.998579
YHL024W__S288C__RIM4__031717	48H-6AU	0.172366	KO	YHL024W	0.998579
YHL025W__S288C__SNF6__031721	48H-6AU	0.258233	KO	YHL025W	0.998579
YHL026C__S288C__YHL026C__012232	48H-6AU	0.895067	KO	YHL026C	0.959015
YHL027W__S288C__RIM101__012228	48H-6AU	1.51671	KO	YHL027W	0.643769
YHL028W__S288C__WSC4__012224	48H-6AU	-0.870176	KO	YHL028W	0.89306
YHL029C__S288C__OCA5__012220	48H-6AU	-0.16126	KO	YHL029C	0.998494
YHL030W__S288C__ECM29__012216	48H-6AU	0.810929	KO	YHL030W	0.979917
YHL031C__S288C__GOS1__012212	48H-6AU	1.36677	KO	YHL031C	0.755946
YHL032C__S288C__GUT1__012208	48H-6AU	-1.41815	KO	YHL032C	0.588967
YHL033C__S288C__RPL8A__012204	48H-6AU	2.30295	KO	YHL033C	0.165301
YHL034C__S288C__SBP1__011848	48H-6AU	1.26292	KO	YHL034C	0.806006
YHL035C__S288C__VMR1__011844	48H-6AU	-0.703158	KO	YHL035C	0.959015
YHL036W__S288C__MUP3__011840	48H-6AU	-0.019606	KO	YHL036W	0.998579
YHL037C__S288C__YHL037C__011836	48H-6AU	-0.634788	KO	YHL037C	0.979917
YHL038C__S288C__CBP2__011832	48H-6AU	-1.87582	KO	YHL038C	0.277574
YHL039W__S288C__EFM1__031111	48H-6AU	0.298571	KO	YHL039W	0.998494
YHL040C__S288C__ARN1__011828	48H-6AU	0.02821	KO	YHL040C	0.998579
YHL041W__S288C__YHL041W__011824	48H-6AU	0.046355	KO	YHL041W	0.998632
YHL042W__S288C__YHL042W__011820	48H-6AU	-1.01688	KO	YHL042W	0.846878
YHL043W__S288C__ECM34__011816	48H-6AU	-0.371526	KO	YHL043W	0.998494
YHL044W__S288C__YHL044W__011812	48H-6AU	-1.48241	KO	YHL044W	0.545589
YHL045W__S288C__YHL045W__011808	48H-6AU	-0.902523	KO	YHL045W	0.886164
YHL046C__S288C__PAU13__011804	48H-6AU	0.585324	KO	YHL046C	0.998494
YHL047C__S288C__ARN2__011448	48H-6AU	-0.332233	KO	YHL047C	0.998494
YHR001W__S288C__OSH7__040125	48H-6AU	3.07304	KO	YHR001W	0.0221624
YHR001W-A__S288C__QCR10__013012	48H-6AU	-2.2037	KO	YHR001W-A	0.141838
YHR003C__S288C__TCD1__031115	48H-6AU	0.639327	KO	YHR003C	0.998494
YHR004C__S288C__NEM1__031119	48H-6AU	1.06135	KO	YHR004C	0.888764
YHR005C__S288C__GPA1__030608	48H-6AU	-0.426575	KO	YHR005C	0.998494
YHR006W__S288C__STP2__031123	48H-6AU	-1.36539	KO	YHR006W	0.627279
YHR007C-A__S288C__YHR007C-A__042236	48H-6AU	0.137686	KO	YHR007C-A	0.998579
YHR008C__S288C__SOD2__031127	48H-6AU	1.54617	KO	YHR008C	0.624177
YHR009C__S288C__TDA3__031131	48H-6AU	2.17851	KO	YHR009C	0.213127
YHR010W__S288C__RPL27A__040218	48H-6AU	0.59285	KO	YHR010W	0.998494
YHR011W__S288C__DIA4__013016	48H-6AU	0.500689	KO	YHR011W	0.998494
YHR012W__S288C__VPS29__013020	48H-6AU	1.13751	KO	YHR012W	0.873613
YHR013C__S288C__ARD1__013024	48H-6AU	-0.350822	KO	YHR013C	0.998494
YHR014W__S288C__SPO13__013028	48H-6AU	0.66925	KO	YHR014W	0.998494
YHR015W__S288C__MIP6__013032	48H-6AU	-0.941043	KO	YHR015W	0.87827
YHR016C__S288C__YSC84__031725	48H-6AU	0.700676	KO	YHR016C	0.995277
YHR017W__S288C__YSC83__031729	48H-6AU	0.762989	KO	YHR017W	0.984361
YHR018C__S288C__ARG4__013036	48H-6AU	0.002757	KO	YHR018C	0.998579
YHR021C__S288C__RPS27B__040222	48H-6AU	3.77023	KO	YHR021C	0.00196965
YHR021W-A__S288C__ECM12__020440	48H-6AU	1.27846	KO	YHR021W-A	0.802773
YHR022C__S288C__YHR022C__013040	48H-6AU	-0.145557	KO	YHR022C	0.998494
YHR022C-A__S288C__YHR022C-A__042240	48H-6AU	-0.501875	KO	YHR022C-A	0.998494
YHR026W__S288C__VMA16__031139	48H-6AU	2.45647	KO	YHR026W	0.115594
YHR028C__S288C__DAP2__041831	48H-6AU	0.002503	KO	YHR028C	0.998579
YHR029C__S288C__YHI9__013044	48H-6AU	-0.219334	KO	YHR029C	0.998494
YHR030C__S288C__SLT2__013048	48H-6AU	1.97744	KO	YHR030C	0.316385
YHR031C__S288C__RRM3__010402	48H-6AU	1.1371	KO	YHR031C	0.873613
YHR032W__S288C__ERC1__031733	48H-6AU	0.492856	KO	YHR032W	0.998494
YHR033W__S288C__YHR033W__041835	48H-6AU	-0.807293	KO	YHR033W	0.933035
YHR034C__S288C__PIH1__010406	48H-6AU	3.6539	KO	YHR034C	0.00320163
YHR035W__S288C__NEL1__010410	48H-6AU	-0.210631	KO	YHR035W	0.998494
YHR037W__S288C__PUT2__010414	48H-6AU	-0.702573	KO	YHR037W	0.959015
YHR038W__S288C__RRF1__010418	48H-6AU	-0.225912	KO	YHR038W	0.998494
YHR039C__S288C__MSC7__010422	48H-6AU	-0.702552	KO	YHR039C	0.959015
YHR039C-B__S288C__YHR039C-B__020444	48H-6AU	2.25435	KO	YHR039C-B	0.18323
YHR041C__S288C__SRB2__031143	48H-6AU	2.63312	KO	YHR041C	0.07646
YHR043C__S288C__DOG2__010426	48H-6AU	0.250544	KO	YHR043C	0.998579
YHR044C__S288C__DOG1__010430	48H-6AU	0.132623	KO	YHR044C	0.998632
YHR045W__S288C__YHR045W__031737	48H-6AU	0.069204	KO	YHR045W	0.998632
YHR046C__S288C__INM1__010434	48H-6AU	3.40088	KO	YHR046C	0.00790339
YHR047C__S288C__AAP1__010438	48H-6AU	1.45224	KO	YHR047C	0.686734
YHR048W__S288C__YHK8__010442	48H-6AU	0.421795	KO	YHR048W	0.998494
YHR049C-A__S288C__YHR049C-A__010802	48H-6AU	0.688187	KO	YHR049C-A	0.998339
YHR049W__S288C__FSH1__010446	48H-6AU	-0.791482	KO	YHR049W	0.937442
YHR050W__S288C__SMF2__010806	48H-6AU	1.00947	KO	YHR050W	0.91642
YHR050W-A__S288C__YHR050W-A__042244	48H-6AU	0.31024	KO	YHR050W-A	0.998494
YHR051W__S288C__COX6__010814	48H-6AU	-0.054495	KO	YHR051W	0.998579
YHR057C__S288C__CPR2__010818	48H-6AU	-0.769362	KO	YHR057C	0.940542
YHR059W__S288C__FYV4__031503	48H-6AU	3.67651	KO	YHR059W	0.00293712
YHR060W__S288C__VMA22__010822	48H-6AU	1.92795	KO	YHR060W	0.350797
YHR061C__S288C__GIC1__010826	48H-6AU	-0.156441	KO	YHR061C	0.998494
YHR063C__S288C__PAN5__042101	48H-6AU	-0.162173	KO	YHR063C	0.998494
YHR064C__S288C__SSZ1__031741	48H-6AU	3.96706	KO	YHR064C	0.000877209
YHR066W__S288C__SSF1__010830	48H-6AU	1.20831	KO	YHR066W	0.8349
YHR067W__S288C__HTD2__031507	48H-6AU	0.081058	KO	YHR067W	0.998632
YHR071W__S288C__PCL5__042105	48H-6AU	0.785339	KO	YHR071W	0.979917
YHR073W__S288C__OSH3__010834	48H-6AU	0.207387	KO	YHR073W	0.998579
YHR075C__S288C__PPE1__010838	48H-6AU	0.755176	KO	YHR075C	0.984909
YHR076W__S288C__PTC7__010842	48H-6AU	-0.079397	KO	YHR076W	0.998579
YHR077C__S288C__NMD2__010846	48H-6AU	0.808646	KO	YHR077C	0.979917
YHR078W__S288C__YHR078W__011202	48H-6AU	0.351803	KO	YHR078W	0.998494
YHR079C__S288C__IRE1__011206	48H-6AU	0.310997	KO	YHR079C	0.998494
YHR079C-B__S288C__YHR079C-B__020448	48H-6AU	1.56742	KO	YHR079C-B	0.606601
YHR080C__S288C__LAM4__011210	48H-6AU	-0.921649	KO	YHR080C	0.881502
YHR081W__S288C__LRP1__011214	48H-6AU	3.69935	KO	YHR081W	0.00269112
YHR082C__S288C__KSP1__011218	48H-6AU	-0.293393	KO	YHR082C	0.998494
YHR086W__S288C__NAM8__011222	48H-6AU	0.036431	KO	YHR086W	0.998579
YHR086W-A__S288C__YHR086W-A__042604	48H-6AU	0.615725	KO	YHR086W-A	0.998494
YHR087W__S288C__RTC3__011226	48H-6AU	2.58797	KO	YHR087W	0.0853383
YHR090C__S288C__YNG2__042117	48H-6AU	1.3268	KO	YHR090C	0.782717
YHR091C__S288C__MSR1__011230	48H-6AU	0.488863	KO	YHR091C	0.998494
YHR092C__S288C__HXT4__011234	48H-6AU	-0.52109	KO	YHR092C	0.996736
YHR093W__S288C__AHT1__011238	48H-6AU	0.083981	KO	YHR093W	0.998632
YHR094C__S288C__HXT1__011242	48H-6AU	0.919309	KO	YHR094C	0.954434
YHR095W__S288C__YHR095W__011246	48H-6AU	-0.733373	KO	YHR095W	0.95632
YHR096C__S288C__HXT5__011602	48H-6AU	-2.20084	KO	YHR096C	0.142356
YHR097C__S288C__YHR097C__011606	48H-6AU	-1.47952	KO	YHR097C	0.547167
YHR098C__S288C__SFB3__042121	48H-6AU	1.14928	KO	YHR098C	0.870682
YHR100C__S288C__GEP4__011610	48H-6AU	-0.147754	KO	YHR100C	0.998494
YHR103W__S288C__SBE22__011614	48H-6AU	-0.262216	KO	YHR103W	0.998494
YHR104W__S288C__GRE3__011618	48H-6AU	-0.524305	KO	YHR104W	0.995277
YHR105W__S288C__YPT35__011622	48H-6AU	0.335575	KO	YHR105W	0.998494
YHR106W__S288C__TRR2__011626	48H-6AU	-0.190971	KO	YHR106W	0.998494
YHR108W__S288C__GGA2__011630	48H-6AU	-0.460299	KO	YHR108W	0.998494
YHR109W__S288C__CTM1__011634	48H-6AU	0.468508	KO	YHR109W	0.998494
YHR110W__S288C__ERP5__011638	48H-6AU	0.240817	KO	YHR110W	0.998579
YHR111W__S288C__UBA4__011642	48H-6AU	1.14656	KO	YHR111W	0.871711
YHR112C__S288C__YHR112C__011646	48H-6AU	0.014791	KO	YHR112C	0.998579
YHR113W__S288C__APE4__012002	48H-6AU	0.469267	KO	YHR113W	0.998494
YHR114W__S288C__BZZ1__012006	48H-6AU	0.422879	KO	YHR114W	0.998494
YHR115C__S288C__DMA1__012010	48H-6AU	-0.463397	KO	YHR115C	0.998494
YHR116W__S288C__COX23__012014	48H-6AU	-0.363384	KO	YHR116W	0.998494
YHR117W__S288C__TOM71__012018	48H-6AU	-0.427693	KO	YHR117W	0.998494
YHR120W__S288C__MSH1__012022	48H-6AU	-0.140414	KO	YHR120W	0.998494
YHR121W__S288C__LSM12__012026	48H-6AU	-0.533061	KO	YHR121W	0.99388
YHR123W__S288C__EPT1__012030	48H-6AU	-0.173736	KO	YHR123W	0.998494
YHR124W__S288C__NDT80__012034	48H-6AU	0.195263	KO	YHR124W	0.998579
YHR125W__S288C__YHR125W__012038	48H-6AU	0.08067	KO	YHR125W	0.998632
YHR126C__S288C__ANS1__012042	48H-6AU	-0.300049	KO	YHR126C	0.998494
YHR127W__S288C__YHR127W__031511	48H-6AU	-0.209175	KO	YHR127W	0.998494
YHR129C__S288C__ARP1__012046	48H-6AU	-0.258353	KO	YHR129C	0.998494
YHR130C__S288C__YHR130C__012402	48H-6AU	0.778765	KO	YHR130C	0.979917
YHR131C__S288C__YHR131C__031515	48H-6AU	0.749792	KO	YHR131C	0.98502
YHR132C__S288C__ECM14__012406	48H-6AU	0.218553	KO	YHR132C	0.998579
YHR132W-A__S288C__IGO2__032222	48H-6AU	-0.579773	KO	YHR132W-A	0.984909
YHR133C__S288C__NSG1__012410	48H-6AU	0.438605	KO	YHR133C	0.998494
YHR134W__S288C__WSS1__012414	48H-6AU	0.841783	KO	YHR134W	0.967676
YHR135C__S288C__YCK1__012418	48H-6AU	0.112869	KO	YHR135C	0.998632
YHR136C__S288C__SPL2__012422	48H-6AU	0.468804	KO	YHR136C	0.998494
YHR137W__S288C__ARO9__012426	48H-6AU	0.489448	KO	YHR137W	0.998494
YHR138C__S288C__YHR138C__012430	48H-6AU	0.798708	KO	YHR138C	0.979917
YHR139C__S288C__SPS100__012434	48H-6AU	0.800207	KO	YHR139C	0.979917
YHR139C-A__S288C__YHR139C-A__012438	48H-6AU	0.691298	KO	YHR139C-A	0.998314
YHR140W__S288C__YHR140W__031745	48H-6AU	-1.06287	KO	YHR140W	0.819243
YHR141C__S288C__RPL42B__042133	48H-6AU	3.55122	KO	YHR141C	0.00437215
YHR142W__S288C__CHS7__012442	48H-6AU	0.363665	KO	YHR142W	0.998494
YHR143W__S288C__DSE2__012446	48H-6AU	-1.63389	KO	YHR143W	0.427853
YHR146W__S288C__CRP1__031012	48H-6AU	-0.565203	KO	YHR146W	0.989019
YHR147C__S288C__MRPL6__012802	48H-6AU	1.74805	KO	YHR147C	0.480634
YHR149C__S288C__SKG6__042141	48H-6AU	-1.03356	KO	YHR149C	0.8349
YHR150W__S288C__PEX28__012806	48H-6AU	-1.1857	KO	YHR150W	0.760598
YHR151C__S288C__MTC6__012810	48H-6AU	-1.20075	KO	YHR151C	0.748093
YHR152W__S288C__SPO12__012814	48H-6AU	-0.654706	KO	YHR152W	0.973035
YHR153C__S288C__SPO16__012818	48H-6AU	-0.336796	KO	YHR153C	0.998494
YHR154W__S288C__RTT107__012822	48H-6AU	1.33968	KO	YHR154W	0.773648
YHR155W__S288C__LAM1__012826	48H-6AU	0.444234	KO	YHR155W	0.998494
YHR156C__S288C__LIN1__012830	48H-6AU	-0.0762	KO	YHR156C	0.998579
YHR157W__S288C__REC104__012834	48H-6AU	0.258291	KO	YHR157W	0.998579
YHR158C__S288C__KEL1__012838	48H-6AU	0.439511	KO	YHR158C	0.998494
YHR159W__S288C__TDA11__012842	48H-6AU	2.49095	KO	YHR159W	0.106043
YHR160C__S288C__PEX18__012846	48H-6AU	-1.40433	KO	YHR160C	0.599383
YHR161C__S288C__YAP1801__013202	48H-6AU	0.363569	KO	YHR161C	0.998494
YHR162W__S288C__MPC2__032101	48H-6AU	-1.85583	KO	YHR162W	0.287751
YHR163W__S288C__SOL3__013210	48H-6AU	0.383696	KO	YHR163W	0.998494
YHR167W__S288C__THP2__013214	48H-6AU	2.88368	KO	YHR167W	0.0390031
YHR168W__S288C__MTG2__032105	48H-6AU	1.11088	KO	YHR168W	0.87827
YHR171W__S288C__ATG7__031016	48H-6AU	0.185669	KO	YHR171W	0.998579
YHR175W-A__S288C__YHR175W-A__042608	48H-6AU	1.48692	KO	YHR175W-A	0.661863
YHR176W__S288C__FMO1__013218	48H-6AU	0.182514	KO	YHR176W	0.998579
YHR177W__S288C__YHR177W__013222	48H-6AU	0.752983	KO	YHR177W	0.98502
YHR178W__S288C__STB5__013226	48H-6AU	0.530252	KO	YHR178W	0.998494
YHR179W__S288C__OYE2__013230	48H-6AU	0.641326	KO	YHR179W	0.998494
YHR180W__S288C__YHR180W__031519	48H-6AU	-0.860108	KO	YHR180W	0.899188
YHR181W__S288C__SVP26__032109	48H-6AU	-0.36722	KO	YHR181W	0.998494
YHR182W__S288C__YHR182W__013234	48H-6AU	0.240065	KO	YHR182W	0.998579
YHR183W__S288C__GND1__013238	48H-6AU	3.52195	KO	YHR183W	0.00478541
YHR184W__S288C__SSP1__013242	48H-6AU	0.156754	KO	YHR184W	0.998579
YHR185C__S288C__PFS1__031523	48H-6AU	0.279892	KO	YHR185C	0.998494
YHR187W__S288C__IKI1__042145	48H-6AU	1.3155	KO	YHR187W	0.790524
YHR189W__S288C__PTH1__013246	48H-6AU	2.29447	KO	YHR189W	0.168093
YHR191C__S288C__CTF8__032113	48H-6AU	2.30834	KO	YHR191C	0.16466
YHR192W__S288C__LNP1__042505	48H-6AU	1.12243	KO	YHR192W	0.87554
YHR193C__S288C__EGD2__032117	48H-6AU	-0.564699	KO	YHR193C	0.989019
YHR194W__S288C__MDM31__031527	48H-6AU	0.688234	KO	YHR194W	0.998339
YHR195W__S288C__NVJ1__010404	48H-6AU	-0.056327	KO	YHR195W	0.998579
YHR198C__S288C__AIM18__010408	48H-6AU	-0.663368	KO	YHR198C	0.967676
YHR199C__S288C__AIM46__010412	48H-6AU	-0.495443	KO	YHR199C	0.998494
YHR200W__S288C__RPN10__010416	48H-6AU	-0.184433	KO	YHR200W	0.998494
YHR202W__S288C__YHR202W__010420	48H-6AU	1.0106	KO	YHR202W	0.91642
YHR203C__S288C__RPS4B__010424	48H-6AU	2.3074	KO	YHR203C	0.164719
YHR204W__S288C__MNL1__010428	48H-6AU	-0.072591	KO	YHR204W	0.998579
YHR205W__S288C__SCH9__042513	48H-6AU	-0.211108	KO	YHR205W	0.998494
YHR206W__S288C__SKN7__010432	48H-6AU	0.854179	KO	YHR206W	0.966942
YHR207C__S288C__SET5__010436	48H-6AU	-0.276531	KO	YHR207C	0.998494
YHR209W__S288C__CRG1__010440	48H-6AU	-0.278487	KO	YHR209W	0.998494
YHR210C__S288C__YHR210C__010444	48H-6AU	-0.337454	KO	YHR210C	0.998494
YIL001W__S288C__YIL001W__021848	48H-6AU	-0.440243	KO	YIL001W	0.998494
YIL002C__S288C__INP51__022204	48H-6AU	-0.94488	KO	YIL002C	0.876659
YIL002W-A__S288C__YIL002W-A__042612	48H-6AU	0.107177	KO	YIL002W-A	0.998632
YIL005W__S288C__EPS1__022208	48H-6AU	0.128334	KO	YIL005W	0.998632
YIL006W__S288C__YIA6__020802	48H-6AU	-0.815094	KO	YIL006W	0.92663
YIL007C__S288C__NAS2__020806	48H-6AU	0.38562	KO	YIL007C	0.998494
YIL008W__S288C__URM1__020810	48H-6AU	0.727917	KO	YIL008W	0.990576
YIL009C-A__S288C__EST3__020804	48H-6AU	1.94548	KO	YIL009C-A	0.338453
YIL009W__S288C__FAA3__020814	48H-6AU	-1.09243	KO	YIL009W	0.806006
YIL010W__S288C__DOT5__020818	48H-6AU	-0.745335	KO	YIL010W	0.954434
YIL011W__S288C__TIR3__022212	48H-6AU	-0.920267	KO	YIL011W	0.882221
YIL012W__S288C__YIL012W__022216	48H-6AU	-0.776125	KO	YIL012W	0.939941
YIL013C__S288C__PDR11__022220	48H-6AU	0.301196	KO	YIL013C	0.998494
YIL014W__S288C__MNT3__022224	48H-6AU	-0.027983	KO	YIL014W	0.998579
YIL015C-A__S288C__YIL015C-A__020822	48H-6AU	-0.353673	KO	YIL015C-A	0.998494
YIL015W__S288C__BAR1__022228	48H-6AU	0.374578	KO	YIL015W	0.998494
YIL016W__S288C__SNL1__022232	48H-6AU	0.095348	KO	YIL016W	0.998632
YIL017C__S288C__VID28__022236	48H-6AU	1.52064	KO	YIL017C	0.642507
YIL018W__S288C__RPL2B__041611	48H-6AU	2.76554	KO	YIL018W	0.0527051
YIL020C__S288C__HIS6__022240	48H-6AU	0.287404	KO	YIL020C	0.998494
YIL023C__S288C__YKE4__022244	48H-6AU	-1.91793	KO	YIL023C	0.25375
YIL024C__S288C__YIL024C__022248	48H-6AU	-0.548099	KO	YIL024C	0.992176
YIL025C__S288C__YIL025C__022604	48H-6AU	-0.980049	KO	YIL025C	0.866896
YIL027C__S288C__EMC5__022608	48H-6AU	0.721188	KO	YIL027C	0.992786
YIL028W__S288C__YIL028W__022612	48H-6AU	-1.42379	KO	YIL028W	0.582581
YIL029C__S288C__YIL029C__022616	48H-6AU	-0.734367	KO	YIL029C	0.95632
YIL030C__S288C__SSM4__032226	48H-6AU	0.522921	KO	YIL030C	0.998494
YIL032C__S288C__YIL032C__022620	48H-6AU	-0.945011	KO	YIL032C	0.876659
YIL034C__S288C__CAP2__022624	48H-6AU	-0.867869	KO	YIL034C	0.893719
YIL035C__S288C__CKA1__022628	48H-6AU	-0.296189	KO	YIL035C	0.998494
YIL036W__S288C__CST6__022632	48H-6AU	0.254197	KO	YIL036W	0.998579
YIL037C__S288C__PRM2__022636	48H-6AU	-0.438671	KO	YIL037C	0.998494
YIL038C__S288C__NOT3__020826	48H-6AU	-1.43107	KO	YIL038C	0.578359
YIL039W__S288C__TED1__022640	48H-6AU	-0.591892	KO	YIL039W	0.984361
YIL040W__S288C__APQ12__022644	48H-6AU	2.66331	KO	YIL040W	0.0697673
YIL041W__S288C__GVP36__042517	48H-6AU	0.221099	KO	YIL041W	0.998579
YIL042C__S288C__PKP1__020830	48H-6AU	-0.977375	KO	YIL042C	0.867608
YIL043C__S288C__CBR1__023004	48H-6AU	-0.551682	KO	YIL043C	0.990576
YIL044C__S288C__AGE2__023012	48H-6AU	-0.981821	KO	YIL044C	0.865921
YIL045W__S288C__PIG2__023016	48H-6AU	-0.33865	KO	YIL045W	0.998494
YIL046W-A__S288C__YIL046W-A__042616	48H-6AU	-0.536895	KO	YIL046W-A	0.993079
YIL047C__S288C__SYG1__020834	48H-6AU	-0.067056	KO	YIL047C	0.998579
YIL049W__S288C__DFG10__023020	48H-6AU	-1.55132	KO	YIL049W	0.498676
YIL050W__S288C__PCL7__023024	48H-6AU	-0.569709	KO	YIL050W	0.988875
YIL052C__S288C__RPL34B__020838	48H-6AU	3.24797	KO	YIL052C	0.0127506
YIL053W__S288C__GPP1__023028	48H-6AU	0.030675	KO	YIL053W	0.998579
YIL054W__S288C__YIL054W__020842	48H-6AU	-1.33673	KO	YIL054W	0.649106
YIL055C__S288C__YIL055C__020846	48H-6AU	-0.218464	KO	YIL055C	0.998494
YIL056W__S288C__VHR1__041039	48H-6AU	-0.950736	KO	YIL056W	0.873613
YIL057C__S288C__RGI2__023032	48H-6AU	0.139616	KO	YIL057C	0.998579
YIL058W__S288C__YIL058W__032230	48H-6AU	-0.475445	KO	YIL058W	0.998494
YIL059C__S288C__YIL059C__021202	48H-6AU	-0.66614	KO	YIL059C	0.967676
YIL060W__S288C__YIL060W__021206	48H-6AU	-0.386461	KO	YIL060W	0.998494
YIL064W__S288C__EFM4__023036	48H-6AU	-0.547328	KO	YIL064W	0.992466
YIL065C__S288C__FIS1__023040	48H-6AU	0.305398	KO	YIL065C	0.998494
YIL066C__S288C__RNR3__041615	48H-6AU	-0.733635	KO	YIL066C	0.95632
YIL067C__S288C__YIL067C__021210	48H-6AU	-0.45634	KO	YIL067C	0.998494
YIL069C__S288C__RPS24B__021214	48H-6AU	2.02893	KO	YIL069C	0.289068
YIL070C__S288C__MAM33__021218	48H-6AU	-1.0002	KO	YIL070C	0.858354
YIL071C__S288C__PCI8__021222	48H-6AU	-0.858796	KO	YIL071C	0.899606
YIL072W__S288C__HOP1__023044	48H-6AU	0.251669	KO	YIL072W	0.998579
YIL073C__S288C__SPO22__023048	48H-6AU	-1.04257	KO	YIL073C	0.834169
YIL074C__S288C__SER33__021230	48H-6AU	-0.247922	KO	YIL074C	0.998494
YIL076W__S288C__SEC28__020402	48H-6AU	2.28091	KO	YIL076W	0.173697
YIL077C__S288C__YIL077C__020406	48H-6AU	-0.27254	KO	YIL077C	0.998494
YIL079C__S288C__AIR1__020410	48H-6AU	0.512372	KO	YIL079C	0.998494
YIL084C__S288C__SDS3__020414	48H-6AU	-2.32041	KO	YIL084C	0.105964
YIL085C__S288C__KTR7__041043	48H-6AU	-1.8286	KO	YIL085C	0.297997
YIL086C__S288C__YIL086C__020418	48H-6AU	-0.918178	KO	YIL086C	0.883014
YIL087C__S288C__AIM19__020422	48H-6AU	0.613686	KO	YIL087C	0.998494
YIL088C__S288C__AVT7__020426	48H-6AU	0.639898	KO	YIL088C	0.998494
YIL089W__S288C__YIL089W__021234	48H-6AU	-0.613632	KO	YIL089W	0.979917
YIL090W__S288C__ICE2__020430	48H-6AU	1.16661	KO	YIL090W	0.86059
YIL092W__S288C__YIL092W__032234	48H-6AU	0.134348	KO	YIL092W	0.998579
YIL093C__S288C__RSM25__020434	48H-6AU	-0.675362	KO	YIL093C	0.966942
YIL094C__S288C__LYS12__041047	48H-6AU	-0.463032	KO	YIL094C	0.998494
YIL095W__S288C__PRK1__020438	48H-6AU	0.133366	KO	YIL095W	0.998579
YIL096C__S288C__BMT5__020442	48H-6AU	-0.188716	KO	YIL096C	0.998494
YIL097W__S288C__FYV10__020446	48H-6AU	-0.192106	KO	YIL097W	0.998494
YIL098C__S288C__FMC1__042835	48H-6AU	0.649436	KO	YIL098C	0.998494
YIL099W__S288C__SGA1__033019	48H-6AU	-0.786189	KO	YIL099W	0.937442
YIL100W__S288C__YIL100W__033023	48H-6AU	0.39731	KO	YIL100W	0.998494
YIL101C__S288C__XBP1__033027	48H-6AU	-0.619521	KO	YIL101C	0.979917
YIL102C__S288C__YIL102C__041011	48H-6AU	0.367641	KO	YIL102C	0.998494
YIL103W__S288C__DPH1__033031	48H-6AU	-0.935165	KO	YIL103W	0.87827
YIL105C__S288C__SLM1__033035	48H-6AU	0.611056	KO	YIL105C	0.998494
YIL107C__S288C__PFK26__033039	48H-6AU	-0.557842	KO	YIL107C	0.989871
YIL108W__S288C__YIL108W__033043	48H-6AU	0.729889	KO	YIL108W	0.990576
YIL110W__S288C__HPM1__033047	48H-6AU	0.976828	KO	YIL110W	0.935165
YIL111W__S288C__COX5B__041015	48H-6AU	-1.28583	KO	YIL111W	0.679131
YIL112W__S288C__HOS4__030401	48H-6AU	-0.335371	KO	YIL112W	0.998494
YIL113W__S288C__SDP1__030405	48H-6AU	0.56603	KO	YIL113W	0.998494
YIL114C__S288C__POR2__030409	48H-6AU	-0.681849	KO	YIL114C	0.965808
YIL116W__S288C__HIS5__030413	48H-6AU	0.79607	KO	YIL116W	0.979917
YIL117C__S288C__PRM5__030417	48H-6AU	0.561146	KO	YIL117C	0.998494
YIL119C__S288C__RPI1__030421	48H-6AU	-0.142268	KO	YIL119C	0.998494
YIL120W__S288C__QDR1__030425	48H-6AU	0.120668	KO	YIL120W	0.998632
YIL121W__S288C__QDR2__030429	48H-6AU	-2.86441	KO	YIL121W	0.0246681
YIL122W__S288C__POG1__041019	48H-6AU	-0.350802	KO	YIL122W	0.998494
YIL123W__S288C__SIM1__030433	48H-6AU	-0.825235	KO	YIL123W	0.922473
YIL124W__S288C__AYR1__030437	48H-6AU	-0.922643	KO	YIL124W	0.881502
YIL125W__S288C__KGD1__030441	48H-6AU	-1.66943	KO	YIL125W	0.404388
YIL127C__S288C__RRT14__040133	48H-6AU	-0.672472	KO	YIL127C	0.967676
YIL128W__S288C__MET18__030445	48H-6AU	3.18087	KO	YIL128W	0.015591
YIL130W__S288C__ASG1__030801	48H-6AU	-0.826434	KO	YIL130W	0.92124
YIL131C__S288C__FKH1__041023	48H-6AU	-1.12807	KO	YIL131C	0.795563
YIL132C__S288C__CSM2__030805	48H-6AU	-0.169066	KO	YIL132C	0.998494
YIL133C__S288C__RPL16A__030809	48H-6AU	-0.30992	KO	YIL133C	0.998494
YIL134C-A__S288C__YIL134C-A__042620	48H-6AU	-0.121248	KO	YIL134C-A	0.998494
YIL134W__S288C__FLX1__030813	48H-6AU	1.67481	KO	YIL134W	0.530522
YIL135C__S288C__VHS2__030817	48H-6AU	-0.922417	KO	YIL135C	0.881502
YIL136W__S288C__OM45__041027	48H-6AU	0.652469	KO	YIL136W	0.998494
YIL137C__S288C__TMA108__030821	48H-6AU	0.07353	KO	YIL137C	0.998632
YIL138C__S288C__TPM2__030825	48H-6AU	0.879414	KO	YIL138C	0.959015
YIL139C__S288C__REV7__030829	48H-6AU	-0.28216	KO	YIL139C	0.998494
YIL140W__S288C__AXL2__030833	48H-6AU	-0.79173	KO	YIL140W	0.937442
YIL141W__S288C__YIL141W__030837	48H-6AU	-0.966163	KO	YIL141W	0.873362
YIL145C__S288C__PAN6__030841	48H-6AU	-1.36211	KO	YIL145C	0.628352
YIL146C__S288C__ATG32__030845	48H-6AU	-0.179531	KO	YIL146C	0.998494
YIL148W__S288C__RPL40A__031201	48H-6AU	-0.459169	KO	YIL148W	0.998494
YIL149C__S288C__MLP2__031205	48H-6AU	0.494888	KO	YIL149C	0.998494
YIL152W__S288C__YIL152W__031209	48H-6AU	-0.145467	KO	YIL152W	0.998494
YIL153W__S288C__RRD1__031213	48H-6AU	2.40579	KO	YIL153W	0.133603
YIL154C__S288C__IMP2'__031217	48H-6AU	-1.34894	KO	YIL154C	0.639604
YIL155C__S288C__GUT2__031221	48H-6AU	-0.770807	KO	YIL155C	0.940542
YIL156W__S288C__UBP7__031225	48H-6AU	-0.78079	KO	YIL156W	0.939941
YIL157C__S288C__COA1__031229	48H-6AU	-1.32989	KO	YIL157C	0.653995
YIL158W__S288C__AIM20__041031	48H-6AU	-0.400104	KO	YIL158W	0.998494
YIL159W__S288C__BNR1__031233	48H-6AU	-1.82862	KO	YIL159W	0.297997
YIL160C__S288C__POT1__031237	48H-6AU	-0.407063	KO	YIL160C	0.998494
YIL161W__S288C__YIL161W__031241	48H-6AU	-0.287951	KO	YIL161W	0.998494
YIL162W__S288C__SUC2__031245	48H-6AU	-1.62029	KO	YIL162W	0.441262
YIL163C__S288C__YIL163C__031601	48H-6AU	-0.437539	KO	YIL163C	0.998494
YIL164C__S288C__NIT1__031605	48H-6AU	-0.375198	KO	YIL164C	0.998494
YIL165C__S288C__YIL165C__031609	48H-6AU	-0.570651	KO	YIL165C	0.988875
YIL166C__S288C__YIL166C__031613	48H-6AU	-0.365693	KO	YIL166C	0.998494
YIL167W__S288C__YIL167W__031617	48H-6AU	0.114884	KO	YIL167W	0.998632
YIL168W__S288C__YIL168W__031621	48H-6AU	0.363678	KO	YIL168W	0.998494
YIL170W__S288C__YIL170W__031629	48H-6AU	-0.869237	KO	YIL170W	0.893345
YIL173W__S288C__VTH1__031633	48H-6AU	-0.235316	KO	YIL173W	0.998494
YIR001C__S288C__SGN1__031637	48H-6AU	-0.011334	KO	YIR001C	0.998579
YIR002C__S288C__MPH1__031641	48H-6AU	0.028512	KO	YIR002C	0.998579
YIR003W__S288C__AIM21__031645	48H-6AU	-0.483229	KO	YIR003W	0.998494
YIR004W__S288C__DJP1__041035	48H-6AU	0.394379	KO	YIR004W	0.998494
YIR005W__S288C__IST3__032001	48H-6AU	1.20572	KO	YIR005W	0.8349
YIR007W__S288C__EGH1__032005	48H-6AU	1.58872	KO	YIR007W	0.591181
YIR009W__S288C__MSL1__032009	48H-6AU	-0.368608	KO	YIR009W	0.998494
YIR013C__S288C__GAT4__032013	48H-6AU	-0.699898	KO	YIR013C	0.959015
YIR014W__S288C__YIR014W__032017	48H-6AU	-0.426201	KO	YIR014W	0.998494
YIR016W__S288C__YIR016W__032021	48H-6AU	-1.41662	KO	YIR016W	0.589061
YIR017C__S288C__MET28__020808	48H-6AU	0.893506	KO	YIR017C	0.959015
YIR018C-A__S288C__YIR018C-A__042624	48H-6AU	0.238264	KO	YIR018C-A	0.998579
YIR018W__S288C__YAP5__020812	48H-6AU	0.71348	KO	YIR018W	0.993079
YIR019C__S288C__FLO11__020816	48H-6AU	-0.177567	KO	YIR019C	0.998494
YIR020C__S288C__YIR020C__020820	48H-6AU	-0.597294	KO	YIR020C	0.981751
YIR020W-B__S288C__YIR020W-B__020824	48H-6AU	0.605046	KO	YIR020W-B	0.998494
YIR021W__S288C__MRS1__020828	48H-6AU	-0.32565	KO	YIR021W	0.998494
YIR021W-A__S288C__YIR021W-A__042628	48H-6AU	0.151014	KO	YIR021W-A	0.998579
YIR023W__S288C__DAL81__032238	48H-6AU	2.88784	KO	YIR023W	0.0385641
YIR024C__S288C__INA22__020832	48H-6AU	-0.155291	KO	YIR024C	0.998494
YIR025W__S288C__MND2__020836	48H-6AU	-0.028203	KO	YIR025W	0.998579
YIR026C__S288C__YVH1__020840	48H-6AU	0.018079	KO	YIR026C	0.998579
YIR027C__S288C__DAL1__020844	48H-6AU	0.650526	KO	YIR027C	0.998494
YIR028W__S288C__DAL4__020848	48H-6AU	-0.565061	KO	YIR028W	0.989019
YIR029W__S288C__DAL2__021204	48H-6AU	-0.596684	KO	YIR029W	0.981751
YIR030C__S288C__DCG1__032242	48H-6AU	-1.70871	KO	YIR030C	0.378291
YIR031C__S288C__DAL7__021208	48H-6AU	0.175549	KO	YIR031C	0.998579
YIR032C__S288C__DAL3__032246	48H-6AU	-1.19252	KO	YIR032C	0.755638
YIR033W__S288C__MGA2__021212	48H-6AU	0.76915	KO	YIR033W	0.984
YIR034C__S288C__LYS1__021216	48H-6AU	1.26238	KO	YIR034C	0.806006
YIR035C__S288C__YIR035C__021220	48H-6AU	-0.284265	KO	YIR035C	0.998494
YIR036C__S288C__IRC24__021224	48H-6AU	-0.488277	KO	YIR036C	0.998494
YIR037W__S288C__HYR1__021228	48H-6AU	-0.271935	KO	YIR037W	0.998494
YIR038C__S288C__GTT1__021236	48H-6AU	-1.06447	KO	YIR038C	0.819089
YIR039C__S288C__YPS6__021240	48H-6AU	-0.756206	KO	YIR039C	0.947395
YIR042C__S288C__YIR042C__021244	48H-6AU	0.01766	KO	YIR042C	0.998579
YIR043C__S288C__YIR043C__032602	48H-6AU	0.33518	KO	YIR043C	0.998494
YIR044C__S288C__YIR044C__032606	48H-6AU	-0.566347	KO	YIR044C	0.989019
YJL003W__S288C__COX16__042047	48H-6AU	0.015808	KO	YJL003W	0.998579
YJL004C__S288C__SYS1__042403	48H-6AU	1.96212	KO	YJL004C	0.326085
YJL006C__S288C__CTK2__042407	48H-6AU	2.76472	KO	YJL006C	0.0527051
YJL007C__S288C__YJL007C__032346	48H-6AU	-0.616521	KO	YJL007C	0.979917
YJL012C__S288C__VTC4__041232	48H-6AU	-0.372498	KO	YJL012C	0.998494
YJL012C-A__S288C__YJL012C-A__042632	48H-6AU	-0.064104	KO	YJL012C-A	0.998579
YJL013C__S288C__MAD3__042415	48H-6AU	0.976291	KO	YJL013C	0.935165
YJL016W__S288C__TPH3__041236	48H-6AU	-0.32019	KO	YJL016W	0.998494
YJL017W__S288C__YJL017W__032706	48H-6AU	-0.625605	KO	YJL017W	0.979917
YJL020C__S288C__BBC1__041244	48H-6AU	0.648157	KO	YJL020C	0.998494
YJL021C__S288C__YJL021C__032714	48H-6AU	0.874109	KO	YJL021C	0.959015
YJL022W__S288C__YJL022W__032718	48H-6AU	-0.403896	KO	YJL022W	0.998494
YJL023C__S288C__PET130__032722	48H-6AU	0.840526	KO	YJL023C	0.967676
YJL024C__S288C__APS3__032726	48H-6AU	0.251445	KO	YJL024C	0.998579
YJL027C__S288C__YJL027C__042419	48H-6AU	1.34878	KO	YJL027C	0.766113
YJL028W__S288C__YJL028W__042423	48H-6AU	-1.05803	KO	YJL028W	0.822914
YJL029C__S288C__VPS53__032730	48H-6AU	1.2939	KO	YJL029C	0.800661
YJL030W__S288C__MAD2__030715	48H-6AU	0.686698	KO	YJL030W	0.998339
YJL036W__S288C__SNX4__030711	48H-6AU	1.57622	KO	YJL036W	0.602071
YJL037W__S288C__IRC18__030707	48H-6AU	0.580858	KO	YJL037W	0.998494
YJL038C__S288C__LOH1__030703	48H-6AU	-0.233121	KO	YJL038C	0.998494
YJL042W__S288C__MHP1__031020	48H-6AU	0.040953	KO	YJL042W	0.998579
YJL043W__S288C__YJL043W__030347	48H-6AU	0.265813	KO	YJL043W	0.998494
YJL044C__S288C__GYP6__030343	48H-6AU	0.752084	KO	YJL044C	0.98502
YJL045W__S288C__YJL045W__030339	48H-6AU	1.04177	KO	YJL045W	0.894181
YJL046W__S288C__AIM22__030335	48H-6AU	1.63522	KO	YJL046W	0.559352
YJL047C__S288C__RTT101__030331	48H-6AU	1.77761	KO	YJL047C	0.456652
YJL047C-A__S288C__YJL047C-A__042636	48H-6AU	0.069644	KO	YJL047C-A	0.998632
YJL048C__S288C__UBX6__030327	48H-6AU	-1.22408	KO	YJL048C	0.723686
YJL049W__S288C__CHM7__030323	48H-6AU	0.43798	KO	YJL049W	0.998494
YJL051W__S288C__IRC8__030319	48H-6AU	0.293048	KO	YJL051W	0.998494
YJL052W__S288C__TDH1__030315	48H-6AU	-0.033474	KO	YJL052W	0.998579
YJL053W__S288C__PEP8__030311	48H-6AU	0.426463	KO	YJL053W	0.998494
YJL055W__S288C__YJL055W__030307	48H-6AU	0.474277	KO	YJL055W	0.998494
YJL057C__S288C__IKS1__033145	48H-6AU	0.796238	KO	YJL057C	0.979917
YJL058C__S288C__BIT61__033141	48H-6AU	0.033209	KO	YJL058C	0.998579
YJL059W__S288C__YHC3__042525	48H-6AU	0.235601	KO	YJL059W	0.998579
YJL060W__S288C__BNA3__033133	48H-6AU	-0.126903	KO	YJL060W	0.998494
YJL062W__S288C__LAS21__033129	48H-6AU	1.00426	KO	YJL062W	0.918812
YJL062W-A__S288C__COA3__042640	48H-6AU	0.556197	KO	YJL062W-A	0.998494
YJL063C__S288C__MRPL8__033125	48H-6AU	1.4074	KO	YJL063C	0.71932
YJL064W__S288C__YJL064W__033117	48H-6AU	0.750786	KO	YJL064W	0.98502
YJL065C__S288C__DLS1__033121	48H-6AU	0.481166	KO	YJL065C	0.998494
YJL066C__S288C__MPM1__033113	48H-6AU	0.117888	KO	YJL066C	0.998632
YJL067W__S288C__YJL067W__033109	48H-6AU	-0.789454	KO	YJL067W	0.937442
YJL068C__S288C__YJL068C__033101	48H-6AU	-1.62416	KO	YJL068C	0.437517
YJL070C__S288C__YJL070C__031024	48H-6AU	1.61978	KO	YJL070C	0.567611
YJL071W__S288C__ARG2__032745	48H-6AU	0.958319	KO	YJL071W	0.939647
YJL073W__S288C__JEM1__032741	48H-6AU	-0.067926	KO	YJL073W	0.998579
YJL075C__S288C__APQ13__043235	48H-6AU	0.09557	KO	YJL075C	0.998632
YJL077C__S288C__ICS3__032737	48H-6AU	-1.0331	KO	YJL077C	0.8349
YJL077W-B__S288C__YJL077W-B__042644	48H-6AU	0.677091	KO	YJL077W-B	0.998494
YJL078C__S288C__PRY3__031028	48H-6AU	-0.901389	KO	YJL078C	0.886164
YJL079C__S288C__PRY1__032733	48H-6AU	-0.105857	KO	YJL079C	0.998494
YJL080C__S288C__SCP160__032729	48H-6AU	3.33858	KO	YJL080C	0.00976857
YJL082W__S288C__IML2__032725	48H-6AU	0.496993	KO	YJL082W	0.998494
YJL083W__S288C__TAX4__032721	48H-6AU	0.013584	KO	YJL083W	0.998579
YJL084C__S288C__ALY2__032717	48H-6AU	0.118504	KO	YJL084C	0.998632
YJL088W__S288C__ARG3__041248	48H-6AU	0.296281	KO	YJL088W	0.998494
YJL089W__S288C__SIP4__032709	48H-6AU	0.169641	KO	YJL089W	0.998579
YJL092W__S288C__SRS2__032705	48H-6AU	-0.168237	KO	YJL092W	0.998494
YJL093C__S288C__TOK1__032701	48H-6AU	-0.589085	KO	YJL093C	0.984361
YJL094C__S288C__KHA1__031032	48H-6AU	1.68851	KO	YJL094C	0.524673
YJL095W__S288C__BCK1__032345	48H-6AU	0.168049	KO	YJL095W	0.998579
YJL096W__S288C__MRPL49__041604	48H-6AU	0.992479	KO	YJL096W	0.926426
YJL098W__S288C__SAP185__032337	48H-6AU	0.951459	KO	YJL098W	0.939941
YJL099W__S288C__CHS6__032333	48H-6AU	0.415995	KO	YJL099W	0.998494
YJL100W__S288C__LSB6__032329	48H-6AU	0.806941	KO	YJL100W	0.979917
YJL101C__S288C__GSH1__031036	48H-6AU	3.2605	KO	YJL101C	0.0122742
YJL102W__S288C__MEF2__032325	48H-6AU	0.822145	KO	YJL102W	0.978577
YJL103C__S288C__GSM1__040405	48H-6AU	-0.851673	KO	YJL103C	0.902994
YJL105W__S288C__SET4__031040	48H-6AU	-0.177597	KO	YJL105W	0.998494
YJL106W__S288C__IME2__032321	48H-6AU	0.365219	KO	YJL106W	0.998494
YJL107C__S288C__YJL107C__032317	48H-6AU	0.899176	KO	YJL107C	0.959015
YJL108C__S288C__PRM10__032313	48H-6AU	-0.561337	KO	YJL108C	0.989019
YJL110C__S288C__GZF3__032309	48H-6AU	5.50097	KO	YJL110C	2.76386e-07
YJL112W__S288C__MDV1__032305	48H-6AU	0.329411	KO	YJL112W	0.998494
YJL115W__S288C__ASF1__032301	48H-6AU	2.86062	KO	YJL115W	0.0418344
YJL116C__S288C__NCA3__031945	48H-6AU	-0.994286	KO	YJL116C	0.860049
YJL117W__S288C__PHO86__031941	48H-6AU	-0.149627	KO	YJL117W	0.998494
YJL118W__S288C__YJL118W__031933	48H-6AU	0.777842	KO	YJL118W	0.979917
YJL119C__S288C__YJL119C__031937	48H-6AU	0.359011	KO	YJL119C	0.998494
YJL120W__S288C__YJL120W__031925	48H-6AU	2.40894	KO	YJL120W	0.133119
YJL121C__S288C__RPE1__031929	48H-6AU	2.32727	KO	YJL121C	0.158743
YJL122W__S288C__ALB1__031921	48H-6AU	-0.082041	KO	YJL122W	0.998579
YJL123C__S288C__MTC1__031917	48H-6AU	1.29696	KO	YJL123C	0.798802
YJL124C__S288C__LSM1__031913	48H-6AU	3.05496	KO	YJL124C	0.0235908
YJL126W__S288C__NIT2__031909	48H-6AU	0.190975	KO	YJL126W	0.998579
YJL127C__S288C__SPT10__031905	48H-6AU	3.8672	KO	YJL127C	0.00134333
YJL127C-B__S288C__YJL127C-B__042648	48H-6AU	0.135747	KO	YJL127C-B	0.998579
YJL128C__S288C__PBS2__031044	48H-6AU	0.079725	KO	YJL128C	0.998632
YJL129C__S288C__TRK1__031231	48H-6AU	2.53535	KO	YJL129C	0.0955014
YJL130C__S288C__URA2__022506	48H-6AU	-0.312592	KO	YJL130C	0.998494
YJL131C__S288C__AIM23__022502	48H-6AU	-1.23653	KO	YJL131C	0.71669
YJL132W__S288C__YJL132W__031235	48H-6AU	-0.916685	KO	YJL132W	0.883675
YJL133W__S288C__MRS3__022142	48H-6AU	-0.377909	KO	YJL133W	0.998494
YJL134W__S288C__LCB3__022138	48H-6AU	-0.211588	KO	YJL134W	0.998494
YJL135W__S288C__YJL135W__022134	48H-6AU	-0.343797	KO	YJL135W	0.998494
YJL136C__S288C__RPS21B__031239	48H-6AU	1.7915	KO	YJL136C	0.445377
YJL136W-A__S288C__YJL136W-A__043008	48H-6AU	-0.739123	KO	YJL136W-A	0.955434
YJL137C__S288C__GLG2__031243	48H-6AU	-1.0258	KO	YJL137C	0.839327
YJL138C__S288C__TIF2__022130	48H-6AU	0.518749	KO	YJL138C	0.998494
YJL139C__S288C__YUR1__031247	48H-6AU	0.607533	KO	YJL139C	0.998494
YJL140W__S288C__RPB4__041014	48H-6AU	0.7539	KO	YJL140W	0.98502
YJL141C__S288C__YAK1__031607	48H-6AU	1.75931	KO	YJL141C	0.472042
YJL142C__S288C__IRC9__022118	48H-6AU	-0.208666	KO	YJL142C	0.998494
YJL144W__S288C__YJL144W__022114	48H-6AU	-0.622679	KO	YJL144W	0.979917
YJL145W__S288C__SFH5__022110	48H-6AU	0.156293	KO	YJL145W	0.998579
YJL146W__S288C__IDS2__022106	48H-6AU	-0.945646	KO	YJL146W	0.876628
YJL147C__S288C__MRX5__022102	48H-6AU	1.30897	KO	YJL147C	0.793224
YJL148W__S288C__RPA34__021746	48H-6AU	4.7015	KO	YJL148W	2.36736e-05
YJL149W__S288C__DAS1__021742	48H-6AU	0.581411	KO	YJL149W	0.998494
YJL150W__S288C__YJL150W__021738	48H-6AU	0.162082	KO	YJL150W	0.998579
YJL151C__S288C__SNA3__031611	48H-6AU	0.437908	KO	YJL151C	0.998494
YJL152W__S288C__YJL152W__021730	48H-6AU	-0.348151	KO	YJL152W	0.998494
YJL153C__S288C__INO1__021726	48H-6AU	-0.851868	KO	YJL153C	0.902994
YJL154C__S288C__VPS35__021722	48H-6AU	-0.694046	KO	YJL154C	0.959015
YJL155C__S288C__FBP26__021718	48H-6AU	1.19006	KO	YJL155C	0.847031
YJL157C__S288C__FAR1__021714	48H-6AU	-1.22248	KO	YJL157C	0.723993
YJL158C__S288C__CIS3__021710	48H-6AU	-0.128627	KO	YJL158C	0.998494
YJL159W__S288C__HSP150__021706	48H-6AU	-0.002377	KO	YJL159W	0.998579
YJL160C__S288C__PIR5__041608	48H-6AU	-0.033468	KO	YJL160C	0.998579
YJL161W__S288C__FMP33__031619	48H-6AU	0.329433	KO	YJL161W	0.998494
YJL162C__S288C__JJJ2__021346	48H-6AU	-0.931364	KO	YJL162C	0.87827
YJL163C__S288C__YJL163C__031623	48H-6AU	-0.003858	KO	YJL163C	0.998579
YJL164C__S288C__TPK1__021338	48H-6AU	-0.589977	KO	YJL164C	0.984361
YJL165C__S288C__HAL5__031627	48H-6AU	0.654162	KO	YJL165C	0.998494
YJL166W__S288C__QCR8__021330	48H-6AU	1.41401	KO	YJL166W	0.716023
YJL168C__S288C__SET2__021326	48H-6AU	1.59159	KO	YJL168C	0.589061
YJL169W__S288C__YJL169W__021322	48H-6AU	2.3335	KO	YJL169W	0.156865
YJL170C__S288C__ASG7__021318	48H-6AU	-0.660944	KO	YJL170C	0.969843
YJL171C__S288C__TOH1__021314	48H-6AU	0.073776	KO	YJL171C	0.998632
YJL172W__S288C__CPS1__031635	48H-6AU	-0.320917	KO	YJL172W	0.998494
YJL175W__S288C__YJL175W__031639	48H-6AU	-0.600209	KO	YJL175W	0.979917
YJL176C__S288C__SWI3__021306	48H-6AU	1.4874	KO	YJL176C	0.661863
YJL177W__S288C__RPL17B__031643	48H-6AU	0.834865	KO	YJL177W	0.97058
YJL178C__S288C__ATG27__021302	48H-6AU	-1.05187	KO	YJL178C	0.825755
YJL179W__S288C__PFD1__020946	48H-6AU	3.78971	KO	YJL179W	0.00184498
YJL180C__S288C__ATP12__020942	48H-6AU	0.006165	KO	YJL180C	0.998579
YJL181W__S288C__RBH1__020934	48H-6AU	-1.4038	KO	YJL181W	0.599384
YJL182C__S288C__YJL182C__020938	48H-6AU	-1.06866	KO	YJL182C	0.815842
YJL183W__S288C__MNN11__020930	48H-6AU	3.59019	KO	YJL183W	0.00389802
YJL184W__S288C__GON7__042839	48H-6AU	2.81683	KO	YJL184W	0.0457725
YJL185C__S288C__ATG36__020926	48H-6AU	-0.873275	KO	YJL185C	0.892533
YJL186W__S288C__MNN5__020922	48H-6AU	-1.22107	KO	YJL186W	0.72473
YJL187C__S288C__SWE1__020918	48H-6AU	-1.1094	KO	YJL187C	0.802773
YJL188C__S288C__BUD19__020914	48H-6AU	2.23342	KO	YJL188C	0.19133
YJL189W__S288C__RPL39__031647	48H-6AU	1.98646	KO	YJL189W	0.310829
YJL190C__S288C__RPS22A__020906	48H-6AU	-0.334563	KO	YJL190C	0.998494
YJL191W__S288C__RPS14B__032003	48H-6AU	-0.998131	KO	YJL191W	0.858354
YJL192C__S288C__SOP4__020546	48H-6AU	0.22588	KO	YJL192C	0.998579
YJL193W__S288C__YJL193W__020542	48H-6AU	0.349811	KO	YJL193W	0.998494
YJL196C__S288C__ELO1__032007	48H-6AU	-0.634015	KO	YJL196C	0.979917
YJL197W__S288C__UBP12__020530	48H-6AU	0.420164	KO	YJL197W	0.998494
YJL198W__S288C__PHO90__020526	48H-6AU	0.743742	KO	YJL198W	0.988875
YJL199C__S288C__MBB1__020522	48H-6AU	-0.224922	KO	YJL199C	0.998494
YJL200C__S288C__ACO2__032011	48H-6AU	-0.590138	KO	YJL200C	0.984361
YJL201W__S288C__ECM25__020514	48H-6AU	-0.088517	KO	YJL201W	0.998579
YJL204C__S288C__RCY1__020510	48H-6AU	0.021328	KO	YJL204C	0.998579
YJL206C__S288C__YJL206C__032015	48H-6AU	-1.04073	KO	YJL206C	0.834609
YJL206C-A__S288C__YJL206C-A__020506	48H-6AU	-0.518926	KO	YJL206C-A	0.996736
YJL207C__S288C__LAA1__020146	48H-6AU	-0.21474	KO	YJL207C	0.998494
YJL208C__S288C__NUC1__020142	48H-6AU	-0.385484	KO	YJL208C	0.998494
YJL209W__S288C__CBP1__020138	48H-6AU	0.424933	KO	YJL209W	0.998494
YJL210W__S288C__PEX2__020130	48H-6AU	-0.6183	KO	YJL210W	0.979917
YJL211C__S288C__YJL211C__020134	48H-6AU	-0.553143	KO	YJL211C	0.990576
YJL212C__S288C__OPT1__020126	48H-6AU	-0.695625	KO	YJL212C	0.959015
YJL213W__S288C__YJL213W__032019	48H-6AU	-0.670095	KO	YJL213W	0.967676
YJL214W__S288C__HXT8__020122	48H-6AU	-0.884376	KO	YJL214W	0.888764
YJL215C__S288C__YJL215C__020118	48H-6AU	-0.812773	KO	YJL215C	0.927424
YJL216C__S288C__IMA5__020114	48H-6AU	-0.710025	KO	YJL216C	0.959015
YJL217W__S288C__REE1__020110	48H-6AU	-0.670839	KO	YJL217W	0.967676
YJL218W__S288C__YJL218W__020106	48H-6AU	-0.741309	KO	YJL218W	0.95485
YJR001W__S288C__AVT1__032734	48H-6AU	1.44962	KO	YJR001W	0.687915
YJR003C__S288C__MRX12__032610	48H-6AU	0.014261	KO	YJR003C	0.998579
YJR004C__S288C__SAG1__042427	48H-6AU	0.490531	KO	YJR004C	0.998494
YJR005C-A__S288C__LSO1__043016	48H-6AU	0.458754	KO	YJR005C-A	0.998494
YJR005W__S288C__APL1__032738	48H-6AU	-0.128887	KO	YJR005W	0.998494
YJR008W__S288C__MHO1__032742	48H-6AU	0.040335	KO	YJR008W	0.998579
YJR009C__S288C__TDH2__032746	48H-6AU	-0.441717	KO	YJR009C	0.998494
YJR010C-A__S288C__SPC1__033102	48H-6AU	-0.274963	KO	YJR010C-A	0.998494
YJR010W__S288C__MET3__033110	48H-6AU	-0.619267	KO	YJR010W	0.979917
YJR011C__S288C__YJR011C__033114	48H-6AU	-0.628186	KO	YJR011C	0.979917
YJR014W__S288C__TMA22__033118	48H-6AU	3.38288	KO	YJR014W	0.00835407
YJR015W__S288C__YJR015W__033122	48H-6AU	-0.700136	KO	YJR015W	0.959015
YJR018W__S288C__YJR018W__033126	48H-6AU	3.65694	KO	YJR018W	0.00319139
YJR019C__S288C__TES1__033130	48H-6AU	-0.251912	KO	YJR019C	0.998494
YJR020W__S288C__YJR020W__033134	48H-6AU	2.60877	KO	YJR020W	0.0811373
YJR021C__S288C__REC107__033138	48H-6AU	-0.668798	KO	YJR021C	0.967676
YJR024C__S288C__MDE1__033142	48H-6AU	-0.082012	KO	YJR024C	0.998579
YJR025C__S288C__BNA1__033146	48H-6AU	1.87912	KO	YJR025C	0.380846
YJR026W__S288C__YJR026W__030304	48H-6AU	0.155677	KO	YJR026W	0.998579
YJR030C__S288C__RBH2__030308	48H-6AU	-0.285228	KO	YJR030C	0.998494
YJR031C__S288C__GEA1__030312	48H-6AU	-0.145427	KO	YJR031C	0.998494
YJR032W__S288C__CPR7__042431	48H-6AU	2.30548	KO	YJR032W	0.164744
YJR033C__S288C__RAV1__030316	48H-6AU	0.711803	KO	YJR033C	0.993128
YJR034W__S288C__PET191__040639	48H-6AU	1.05349	KO	YJR034W	0.890574
YJR035W__S288C__RAD26__030320	48H-6AU	-0.806209	KO	YJR035W	0.933671
YJR036C__S288C__HUL4__030324	48H-6AU	-0.979317	KO	YJR036C	0.86696
YJR037W__S288C__YJR037W__042435	48H-6AU	1.41373	KO	YJR037W	0.716023
YJR038C__S288C__YJR038C__042803	48H-6AU	0.599702	KO	YJR038C	0.998494
YJR039W__S288C__YJR039W__040643	48H-6AU	0.21867	KO	YJR039W	0.998579
YJR040W__S288C__GEF1__042447	48H-6AU	2.25895	KO	YJR040W	0.182409
YJR043C__S288C__POL32__030328	48H-6AU	1.47836	KO	YJR043C	0.667011
YJR044C__S288C__VPS55__040647	48H-6AU	1.11448	KO	YJR044C	0.87827
YJR047C__S288C__ANB1__042443	48H-6AU	0.188072	KO	YJR047C	0.998579
YJR048W__S288C__CYC1__030332	48H-6AU	-0.270751	KO	YJR048W	0.998494
YJR049C__S288C__UTR1__030336	48H-6AU	-1.83942	KO	YJR049C	0.292853
YJR050W__S288C__ISY1__030340	48H-6AU	0.291776	KO	YJR050W	0.998494
YJR051W__S288C__OSM1__030344	48H-6AU	-0.320037	KO	YJR051W	0.998494
YJR052W__S288C__RAD7__030348	48H-6AU	-0.409223	KO	YJR052W	0.998494
YJR053W__S288C__BFA1__030704	48H-6AU	0.54841	KO	YJR053W	0.998494
YJR054W__S288C__KCH1__030708	48H-6AU	-0.62149	KO	YJR054W	0.979917
YJR055W__S288C__HIT1__041003	48H-6AU	-0.110732	KO	YJR055W	0.998494
YJR056C__S288C__YJR056C__030716	48H-6AU	-0.568692	KO	YJR056C	0.988875
YJR058C__S288C__APS2__030720	48H-6AU	-0.021495	KO	YJR058C	0.998579
YJR059W__S288C__PTK2__030724	48H-6AU	-0.371567	KO	YJR059W	0.998494
YJR060W__S288C__CBF1__041612	48H-6AU	2.09684	KO	YJR060W	0.251643
YJR061W__S288C__YJR061W__030732	48H-6AU	0.801029	KO	YJR061W	0.979917
YJR062C__S288C__NTA1__030736	48H-6AU	0.984017	KO	YJR062C	0.931395
YJR063W__S288C__RPA12__030740	48H-6AU	3.04384	KO	YJR063W	0.0244033
YJR066W__S288C__TOR1__041007	48H-6AU	1.61434	KO	YJR066W	0.570577
YJR069C__S288C__HAM1__032534	48H-6AU	-8.08957	KO	YJR069C	1.63922e-17
YJR070C__S288C__LIA1__032538	48H-6AU	0.237344	KO	YJR070C	0.998579
YJR073C__S288C__OPI3__031923	48H-6AU	-0.091623	KO	YJR073C	0.998494
YJR074W__S288C__MOG1__032542	48H-6AU	2.70498	KO	YJR074W	0.0624624
YJR075W__S288C__HOC1__031927	48H-6AU	2.27072	KO	YJR075W	0.178476
YJR077C__S288C__MIR1__032546	48H-6AU	0.683938	KO	YJR077C	0.998494
YJR078W__S288C__BNA2__031931	48H-6AU	-0.212104	KO	YJR078W	0.998494
YJR079W__S288C__YJR079W__031935	48H-6AU	0.497628	KO	YJR079W	0.998494
YJR080C__S288C__AIM24__032902	48H-6AU	0.370236	KO	YJR080C	0.998494
YJR082C__S288C__EAF6__031939	48H-6AU	-0.363049	KO	YJR082C	0.998494
YJR083C__S288C__ACF4__031943	48H-6AU	-1.10643	KO	YJR083C	0.802773
YJR084W__S288C__YJR084W__032910	48H-6AU	-0.910881	KO	YJR084W	0.886062
YJR085C__S288C__YJR085C__041616	48H-6AU	-0.057504	KO	YJR085C	0.998579
YJR086W__S288C__STE18__041620	48H-6AU	-0.561078	KO	YJR086W	0.989019
YJR087W__S288C__YJR087W__032914	48H-6AU	-0.795179	KO	YJR087W	0.937442
YJR088C__S288C__EMC2__031947	48H-6AU	-0.108614	KO	YJR088C	0.998494
YJR091C__S288C__JSN1__032918	48H-6AU	0.092172	KO	YJR091C	0.998632
YJR092W__S288C__BUD4__032303	48H-6AU	-0.757085	KO	YJR092W	0.947218
YJR094C__S288C__IME1__032922	48H-6AU	-0.446038	KO	YJR094C	0.998494
YJR094W-A__S288C__RPL43B__032926	48H-6AU	1.68254	KO	YJR094W-A	0.525658
YJR095W__S288C__SFC1__032930	48H-6AU	-0.520763	KO	YJR095W	0.996736
YJR096W__S288C__YJR096W__032934	48H-6AU	-0.989277	KO	YJR096W	0.861892
YJR097W__S288C__JJJ3__032938	48H-6AU	-0.636893	KO	YJR097W	0.979917
YJR098C__S288C__YJR098C__032942	48H-6AU	-0.80995	KO	YJR098C	0.930362
YJR099W__S288C__YUH1__032946	48H-6AU	2.19955	KO	YJR099W	0.20355
YJR100C__S288C__AIM25__030104	48H-6AU	-0.059579	KO	YJR100C	0.998579
YJR101W__S288C__RSM26__041628	48H-6AU	1.19531	KO	YJR101W	0.845726
YJR102C__S288C__VPS25__032307	48H-6AU	3.47244	KO	YJR102C	0.00575563
YJR103W__S288C__URA8__032311	48H-6AU	0.650326	KO	YJR103W	0.998494
YJR104C__S288C__SOD1__030108	48H-6AU	5.1638	KO	YJR104C	1.84664e-06
YJR105W__S288C__ADO1__032315	48H-6AU	-0.81907	KO	YJR105W	0.926426
YJR106W__S288C__ECM27__030112	48H-6AU	-0.298909	KO	YJR106W	0.998494
YJR107W__S288C__LIH1__030116	48H-6AU	0.27885	KO	YJR107W	0.998494
YJR108W__S288C__ABM1__032319	48H-6AU	0.718636	KO	YJR108W	0.992786
YJR109C__S288C__CPA2__030120	48H-6AU	-0.088825	KO	YJR109C	0.998508
YJR110W__S288C__YMR1__032323	48H-6AU	-0.552439	KO	YJR110W	0.990576
YJR111C__S288C__PXP2__032327	48H-6AU	2.17408	KO	YJR111C	0.214578
YJR112W-A__S288C__YJR112W-A__041632	48H-6AU	0.652603	KO	YJR112W-A	0.998494
YJR113C__S288C__RSM7__030124	48H-6AU	1.85522	KO	YJR113C	0.396834
YJR114W__S288C__YJR114W__041636	48H-6AU	1.68461	KO	YJR114W	0.524765
YJR115W__S288C__YJR115W__032331	48H-6AU	0.312783	KO	YJR115W	0.998494
YJR116W__S288C__TDA4__030128	48H-6AU	-0.245169	KO	YJR116W	0.998494
YJR117W__S288C__STE24__030132	48H-6AU	-2.61473	KO	YJR117W	0.0495593
YJR118C__S288C__ILM1__030136	48H-6AU	1.58	KO	YJR118C	0.599383
YJR119C__S288C__JHD2__030140	48H-6AU	0.57704	KO	YJR119C	0.998494
YJR120W__S288C__YJR120W__030144	48H-6AU	0.145457	KO	YJR120W	0.998579
YJR121W__S288C__ATP2__030148	48H-6AU	0.118226	KO	YJR121W	0.998632
YJR122W__S288C__IBA57__030504	48H-6AU	1.57205	KO	YJR122W	0.604907
YJR124C__S288C__YJR124C__030508	48H-6AU	1.07131	KO	YJR124C	0.886164
YJR125C__S288C__ENT3__030512	48H-6AU	-0.259226	KO	YJR125C	0.998494
YJR126C__S288C__VPS70__030516	48H-6AU	0.147516	KO	YJR126C	0.998579
YJR127C__S288C__RSF2__032335	48H-6AU	0.160141	KO	YJR127C	0.998579
YJR128W__S288C__YJR128W__032339	48H-6AU	-1.24189	KO	YJR128W	0.714254
YJR129C__S288C__EFM3__032343	48H-6AU	0.220352	KO	YJR129C	0.998579
YJR130C__S288C__STR2__032347	48H-6AU	0.152587	KO	YJR130C	0.998579
YJR131W__S288C__MNS1__030520	48H-6AU	-0.178117	KO	YJR131W	0.998494
YJR133W__S288C__XPT1__030524	48H-6AU	-0.966638	KO	YJR133W	0.873362
YJR134C__S288C__SGM1__030528	48H-6AU	-0.6041	KO	YJR134C	0.979917
YJR135C__S288C__MCM22__032703	48H-6AU	1.15324	KO	YJR135C	0.867608
YJR135W-A__S288C__TIM8__043020	48H-6AU	-0.48835	KO	YJR135W-A	0.998494
YJR137C__S288C__MET5__032707	48H-6AU	-0.828423	KO	YJR137C	0.919015
YJR139C__S288C__HOM6__030532	48H-6AU	0.173194	KO	YJR139C	0.998579
YJR140C__S288C__HIR3__030536	48H-6AU	3.01641	KO	YJR140C	0.0265448
YJR142W__S288C__YJR142W__030540	48H-6AU	0.474092	KO	YJR142W	0.998494
YJR143C__S288C__PMT4__041640	48H-6AU	0.158156	KO	YJR143C	0.998579
YJR144W__S288C__MGM101__030544	48H-6AU	1.58614	KO	YJR144W	0.593171
YJR145C__S288C__RPS4A__030548	48H-6AU	5.21689	KO	YJR145C	1.34988e-06
YJR146W__S288C__YJR146W__032711	48H-6AU	-0.082449	KO	YJR146W	0.998579
YJR147W__S288C__HMS2__032715	48H-6AU	1.01099	KO	YJR147W	0.91642
YJR148W__S288C__BAT2__030904	48H-6AU	0.156423	KO	YJR148W	0.998579
YJR149W__S288C__YJR149W__032719	48H-6AU	-1.22677	KO	YJR149W	0.722398
YJR150C__S288C__DAN1__030908	48H-6AU	0.015405	KO	YJR150C	0.998579
YJR151C__S288C__DAN4__041644	48H-6AU	-0.265784	KO	YJR151C	0.998494
YJR151W-A__S288C__YJR151W-A__043024	48H-6AU	-0.893173	KO	YJR151W-A	0.886164
YJR152W__S288C__DAL5__032723	48H-6AU	-0.187864	KO	YJR152W	0.998494
YJR153W__S288C__PGU1__030912	48H-6AU	-0.130633	KO	YJR153W	0.998494
YJR154W__S288C__YJR154W__032727	48H-6AU	0.393479	KO	YJR154W	0.998494
YKL001C__S288C__MET14__021729	48H-6AU	0.459173	KO	YKL001C	0.998494
YKL002W__S288C__DID4__041648	48H-6AU	3.9396	KO	YKL002W	0.000966799
YKL003C__S288C__MRP17__021737	48H-6AU	0.528433	KO	YKL003C	0.998494
YKL005C__S288C__BYE1__030916	48H-6AU	-0.063999	KO	YKL005C	0.998579
YKL006W__S288C__RPL14A__021741	48H-6AU	2.72162	KO	YKL006W	0.0601129
YKL007W__S288C__CAP1__021745	48H-6AU	0.213917	KO	YKL007W	0.998579
YKL008C__S288C__LAC1__022101	48H-6AU	-0.422331	KO	YKL008C	0.998494
YKL009W__S288C__MRT4__022105	48H-6AU	1.45685	KO	YKL009W	0.684288
YKL010C__S288C__UFD4__022109	48H-6AU	0.50847	KO	YKL010C	0.998494
YKL011C__S288C__CCE1__022113	48H-6AU	-1.10435	KO	YKL011C	0.802773
YKL015W__S288C__PUT3__022117	48H-6AU	-0.247407	KO	YKL015W	0.998494
YKL016C__S288C__ATP7__022121	48H-6AU	0.842024	KO	YKL016C	0.967676
YKL017C__S288C__HCS1__022125	48H-6AU	0.66479	KO	YKL017C	0.998494
YKL018C-A__S288C__YKL018C-A__043028	48H-6AU	0.047667	KO	YKL018C-A	0.998632
YKL020C__S288C__SPT23__022129	48H-6AU	-0.462037	KO	YKL020C	0.998494
YKL023W__S288C__YKL023W__022133	48H-6AU	0.52015	KO	YKL023W	0.998494
YKL025C__S288C__PAN3__022137	48H-6AU	0.264656	KO	YKL025C	0.998494
YKL026C__S288C__GPX1__022141	48H-6AU	-0.695599	KO	YKL026C	0.959015
YKL027W__S288C__TCD2__022145	48H-6AU	-0.173253	KO	YKL027W	0.998494
YKL029C__S288C__MAE1__022501	48H-6AU	0.074999	KO	YKL029C	0.998632
YKL030W__S288C__YKL030W__030920	48H-6AU	0.661787	KO	YKL030W	0.998494
YKL031W__S288C__YKL031W__022505	48H-6AU	-0.765995	KO	YKL031W	0.94175
YKL032C__S288C__IXR1__022509	48H-6AU	-1.30575	KO	YKL032C	0.665341
YKL033W-A__S288C__YKL033W-A__042004	48H-6AU	-0.966555	KO	YKL033W-A	0.873362
YKL034W__S288C__TUL1__022513	48H-6AU	0.535649	KO	YKL034W	0.998494
YKL037W__S288C__AIM26__022517	48H-6AU	2.10423	KO	YKL037W	0.247767
YKL038W__S288C__RGT1__022521	48H-6AU	0.135152	KO	YKL038W	0.998579
YKL039W__S288C__PTM1__022525	48H-6AU	-0.645125	KO	YKL039W	0.978577
YKL040C__S288C__NFU1__022529	48H-6AU	0.375111	KO	YKL040C	0.998494
YKL041W__S288C__VPS24__022533	48H-6AU	2.53707	KO	YKL041W	0.0955014
YKL043W__S288C__PHD1__022537	48H-6AU	-0.394133	KO	YKL043W	0.998494
YKL044W__S288C__MMO1__022541	48H-6AU	0.152592	KO	YKL044W	0.998579
YKL046C__S288C__DCW1__022545	48H-6AU	-0.340714	KO	YKL046C	0.998494
YKL047W__S288C__ANR2__022901	48H-6AU	-0.170158	KO	YKL047W	0.998494
YKL048C__S288C__ELM1__022909	48H-6AU	2.40214	KO	YKL048C	0.134153
YKL050C__S288C__YKL050C__022913	48H-6AU	0.138942	KO	YKL050C	0.998579
YKL051W__S288C__SFK1__022917	48H-6AU	-0.015348	KO	YKL051W	0.998579
YKL053C-A__S288C__MDM35__032618	48H-6AU	1.32972	KO	YKL053C-A	0.781418
YKL053W__S288C__YKL053W__022921	48H-6AU	0.537658	KO	YKL053W	0.998494
YKL054C__S288C__DEF1__022925	48H-6AU	2.53602	KO	YKL054C	0.0955014
YKL055C__S288C__OAR1__022929	48H-6AU	0.943745	KO	YKL055C	0.940542
YKL056C__S288C__TMA19__022933	48H-6AU	0.727734	KO	YKL056C	0.990576
YKL057C__S288C__NUP120__022937	48H-6AU	3.55596	KO	YKL057C	0.00435893
YKL061W__S288C__BLI1__022941	48H-6AU	0.274434	KO	YKL061W	0.998494
YKL062W__S288C__MSN4__022945	48H-6AU	-0.191523	KO	YKL062W	0.998494
YKL063C__S288C__YKL063C__020103	48H-6AU	-1.23382	KO	YKL063C	0.718354
YKL064W__S288C__MNR2__020107	48H-6AU	0.016531	KO	YKL064W	0.998579
YKL065C__S288C__YET1__042529	48H-6AU	1.6234	KO	YKL065C	0.56661
YKL066W__S288C__YKL066W__020115	48H-6AU	-1.75428	KO	YKL066W	0.349787
YKL067W__S288C__YNK1__020119	48H-6AU	0.131558	KO	YKL067W	0.998632
YKL068W__S288C__NUP100__020123	48H-6AU	-0.389308	KO	YKL068W	0.998494
YKL068W-A__S288C__YKL068W-A__043032	48H-6AU	0.259896	KO	YKL068W-A	0.998579
YKL069W__S288C__YKL069W__020127	48H-6AU	-1.01322	KO	YKL069W	0.847031
YKL070W__S288C__YKL070W__020131	48H-6AU	-0.516435	KO	YKL070W	0.998314
YKL071W__S288C__YKL071W__020135	48H-6AU	-1.01612	KO	YKL071W	0.846878
YKL072W__S288C__STB6__020139	48H-6AU	-0.017895	KO	YKL072W	0.998579
YKL073W__S288C__LHS1__020143	48H-6AU	0.579517	KO	YKL073W	0.998494
YKL074C__S288C__MUD2__020147	48H-6AU	3.11437	KO	YKL074C	0.0194808
YKL075C__S288C__YKL075C__020503	48H-6AU	-2.3787	KO	YKL075C	0.0922067
YKL076C__S288C__PSY1__020507	48H-6AU	-0.720175	KO	YKL076C	0.959015
YKL077W__S288C__YKL077W__020511	48H-6AU	-0.30325	KO	YKL077W	0.998494
YKL079W__S288C__SMY1__020515	48H-6AU	0.093826	KO	YKL079W	0.998632
YKL080W__S288C__VMA5__020519	48H-6AU	2.27533	KO	YKL080W	0.176344
YKL081W__S288C__TEF4__020527	48H-6AU	-0.559498	KO	YKL081W	0.989294
YKL084W__S288C__HOT13__020531	48H-6AU	0.126503	KO	YKL084W	0.998632
YKL085W__S288C__MDH1__020535	48H-6AU	0.583176	KO	YKL085W	0.998494
YKL086W__S288C__SRX1__020539	48H-6AU	-0.739808	KO	YKL086W	0.95485
YKL087C__S288C__CYT2__020543	48H-6AU	0.34612	KO	YKL087C	0.998494
YKL090W__S288C__CUE2__020547	48H-6AU	0.094133	KO	YKL090W	0.998632
YKL091C__S288C__YKL091C__020903	48H-6AU	-1.3194	KO	YKL091C	0.660852
YKL092C__S288C__BUD2__020907	48H-6AU	0.4812	KO	YKL092C	0.998494
YKL093W__S288C__MBR1__020911	48H-6AU	0.424172	KO	YKL093W	0.998494
YKL094W__S288C__YJU3__020915	48H-6AU	-1.17839	KO	YKL094W	0.76417
YKL096C-B__S288C__YKL096C-B__043036	48H-6AU	1.42257	KO	YKL096C-B	0.708191
YKL096W__S288C__CWP1__020919	48H-6AU	-0.054428	KO	YKL096W	0.998579
YKL096W-A__S288C__CWP2__032023	48H-6AU	0.557671	KO	YKL096W-A	0.998494
YKL097C__S288C__YKL097C__020923	48H-6AU	-0.794626	KO	YKL097C	0.937442
YKL098W__S288C__MTC2__020927	48H-6AU	0.164102	KO	YKL098W	0.998579
YKL100C__S288C__YPF1__020931	48H-6AU	0.25461	KO	YKL100C	0.998579
YKL101W__S288C__HSL1__020935	48H-6AU	0.891179	KO	YKL101W	0.959015
YKL102C__S288C__YKL102C__020939	48H-6AU	-0.094209	KO	YKL102C	0.998494
YKL103C__S288C__APE1__020943	48H-6AU	0.0088	KO	YKL103C	0.998579
YKL105C__S288C__SEG2__020947	48H-6AU	0.377288	KO	YKL105C	0.998494
YKL106C-A__S288C__YKL106C-A__043040	48H-6AU	1.0695	KO	YKL106C-A	0.886164
YKL106W__S288C__AAT1__021303	48H-6AU	0.602209	KO	YKL106W	0.998494
YKL107W__S288C__YKL107W__021307	48H-6AU	0.482903	KO	YKL107W	0.998494
YKL109W__S288C__HAP4__021311	48H-6AU	-0.606214	KO	YKL109W	0.979917
YKL110C__S288C__KTI12__021315	48H-6AU	0.089906	KO	YKL110C	0.998632
YKL113C__S288C__RAD27__021319	48H-6AU	1.65123	KO	YKL113C	0.548303
YKL114C__S288C__APN1__021323	48H-6AU	-1.03071	KO	YKL114C	0.8349
YKL115C__S288C__YKL115C__032027	48H-6AU	-0.045989	KO	YKL115C	0.998579
YKL116C__S288C__PRR1__021327	48H-6AU	-0.623121	KO	YKL116C	0.979917
YKL117W__S288C__SBA1__021331	48H-6AU	-1.51642	KO	YKL117W	0.522655
YKL118W__S288C__YKL118W__021335	48H-6AU	2.02013	KO	YKL118W	0.291812
YKL119C__S288C__VPH2__021339	48H-6AU	2.12968	KO	YKL119C	0.237255
YKL120W__S288C__OAC1__021343	48H-6AU	-1.57799	KO	YKL120W	0.477221
YKL121W__S288C__DGR2__021347	48H-6AU	-0.559827	KO	YKL121W	0.989232
YKL123W__S288C__YKL123W__021703	48H-6AU	-0.300866	KO	YKL123W	0.998494
YKL124W__S288C__SSH4__021707	48H-6AU	0.193129	KO	YKL124W	0.998579
YKL126W__S288C__YPK1__021711	48H-6AU	-0.437335	KO	YKL126W	0.998494
YKL127W__S288C__PGM1__021715	48H-6AU	-0.326117	KO	YKL127W	0.998494
YKL128C__S288C__PMU1__021719	48H-6AU	-0.482825	KO	YKL128C	0.998494
YKL129C__S288C__MYO3__021723	48H-6AU	0.096959	KO	YKL129C	0.998632
YKL130C__S288C__SHE2__021727	48H-6AU	-0.848771	KO	YKL130C	0.905938
YKL131W__S288C__YKL131W__021731	48H-6AU	-0.119363	KO	YKL131W	0.998494
YKL132C__S288C__RMA1__021735	48H-6AU	-0.242565	KO	YKL132C	0.998494
YKL133C__S288C__YKL133C__021739	48H-6AU	-0.169559	KO	YKL133C	0.998494
YKL134C__S288C__Oct1__021743	48H-6AU	0.641797	KO	YKL134C	0.998494
YKL135C__S288C__APL2__021747	48H-6AU	1.65413	KO	YKL135C	0.547438
YKL136W__S288C__YKL136W__022103	48H-6AU	-0.438759	KO	YKL136W	0.998494
YKL137W__S288C__CMC1__042533	48H-6AU	0.877926	KO	YKL137W	0.959015
YKL138C__S288C__MRPL31__022111	48H-6AU	0.369258	KO	YKL138C	0.998494
YKL139W__S288C__CTK1__032031	48H-6AU	1.64084	KO	YKL139W	0.557025
YKL140W__S288C__TGL1__022115	48H-6AU	-0.481726	KO	YKL140W	0.998494
YKL142W__S288C__MRP8__022119	48H-6AU	-0.235269	KO	YKL142W	0.998494
YKL143W__S288C__LTV1__022123	48H-6AU	3.55699	KO	YKL143W	0.00435893
YKL146W__S288C__AVT3__022127	48H-6AU	0.457039	KO	YKL146W	0.998494
YKL147C__S288C__YKL147C__022131	48H-6AU	0.090569	KO	YKL147C	0.998632
YKL148C__S288C__SDH1__022135	48H-6AU	0.503688	KO	YKL148C	0.998494
YKL149C__S288C__DBR1__022139	48H-6AU	2.37072	KO	YKL149C	0.144119
YKL150W__S288C__MCR1__022143	48H-6AU	-0.5271	KO	YKL150W	0.994755
YKL151C__S288C__NNR2__022147	48H-6AU	-0.235174	KO	YKL151C	0.998494
YKL155C__S288C__RSM22__040618	48H-6AU	1.62822	KO	YKL155C	0.564106
YKL156W__S288C__RPS27A__022507	48H-6AU	1.45389	KO	YKL156W	0.686734
YKL157W__S288C__APE2__042012	48H-6AU	0.575298	KO	YKL157W	0.998494
YKL158W__S288C__YKL158W__022515	48H-6AU	-0.090419	KO	YKL158W	0.998494
YKL159C__S288C__RCN1__022519	48H-6AU	-0.150323	KO	YKL159C	0.998494
YKL160W__S288C__ELF1__022523	48H-6AU	1.76901	KO	YKL160W	0.46327
YKL161C__S288C__KDX1__022527	48H-6AU	0.11281	KO	YKL161C	0.998632
YKL162C__S288C__YKL162C__022531	48H-6AU	-0.003473	KO	YKL162C	0.998579
YKL162C-A__S288C__YKL162C-A__021604	48H-6AU	0.36631	KO	YKL162C-A	0.998494
YKL163W__S288C__PIR3__022535	48H-6AU	-0.267526	KO	YKL163W	0.998494
YKL164C__S288C__PIR1__022539	48H-6AU	0.006666	KO	YKL164C	0.998579
YKL166C__S288C__TPK3__022543	48H-6AU	0.848388	KO	YKL166C	0.967676
YKL167C__S288C__MRP49__022547	48H-6AU	0.357001	KO	YKL167C	0.998494
YKL168C__S288C__KKQ8__022903	48H-6AU	-1.04154	KO	YKL168C	0.834609
YKL169C__S288C__YKL169C__022911	48H-6AU	0.511448	KO	YKL169C	0.998494
YKL170W__S288C__MRPL38__022915	48H-6AU	0.713911	KO	YKL170W	0.993079
YKL171W__S288C__NNK1__022919	48H-6AU	-0.421673	KO	YKL171W	0.998494
YKL174C__S288C__TPO5__022923	48H-6AU	0.046576	KO	YKL174C	0.998632
YKL175W__S288C__ZRT3__022927	48H-6AU	-0.281878	KO	YKL175W	0.998494
YKL176C__S288C__LST4__022931	48H-6AU	2.1491	KO	YKL176C	0.224276
YKL177W__S288C__YKL177W__022935	48H-6AU	-0.664907	KO	YKL177W	0.967676
YKL178C__S288C__STE3__022939	48H-6AU	-0.280916	KO	YKL178C	0.998494
YKL179C__S288C__COY1__022943	48H-6AU	0.056337	KO	YKL179C	0.998632
YKL183W__S288C__LOT5__022947	48H-6AU	-0.266387	KO	YKL183W	0.998494
YKL184W__S288C__SPE1__020301	48H-6AU	0.587216	KO	YKL184W	0.998494
YKL185W__S288C__ASH1__020305	48H-6AU	0.515737	KO	YKL185W	0.998494
YKL187C__S288C__FAT3__020309	48H-6AU	-0.096768	KO	YKL187C	0.998494
YKL188C__S288C__PXA2__020313	48H-6AU	-0.287924	KO	YKL188C	0.998494
YKL190W__S288C__CNB1__020317	48H-6AU	0.413746	KO	YKL190W	0.998494
YKL191W__S288C__DPH2__020634	48H-6AU	0.055883	KO	YKL191W	0.998632
YKL194C__S288C__MST1__032035	48H-6AU	-0.120436	KO	YKL194C	0.998494
YKL197C__S288C__PEX1__020638	48H-6AU	0.294254	KO	YKL197C	0.998494
YKL198C__S288C__PTK1__042016	48H-6AU	-0.211791	KO	YKL198C	0.998494
YKL199C__S288C__YKL199C__020646	48H-6AU	-0.870438	KO	YKL199C	0.89306
YKL200C__S288C__YKL200C__021002	48H-6AU	-0.173693	KO	YKL200C	0.998494
YKL201C__S288C__MNN4__042020	48H-6AU	-0.470413	KO	YKL201C	0.998494
YKL202W__S288C__YKL202W__032043	48H-6AU	-1.53466	KO	YKL202W	0.508667
YKL204W__S288C__EAP1__032047	48H-6AU	3.22908	KO	YKL204W	0.0132037
YKL205W__S288C__LOS1__021006	48H-6AU	0.474983	KO	YKL205W	0.998494
YKL206C__S288C__ADD66__021010	48H-6AU	0.929457	KO	YKL206C	0.947395
YKL207W__S288C__EMC3__021014	48H-6AU	0.797316	KO	YKL207W	0.979917
YKL208W__S288C__CBT1__021022	48H-6AU	-0.349275	KO	YKL208W	0.998494
YKL211C__S288C__TRP3__021026	48H-6AU	-0.233153	KO	YKL211C	0.998494
YKL212W__S288C__SAC1__021030	48H-6AU	-0.463358	KO	YKL212W	0.998494
YKL213C__S288C__DOA1__021034	48H-6AU	2.08588	KO	YKL213C	0.257228
YKL214C__S288C__YRA2__021038	48H-6AU	-0.695644	KO	YKL214C	0.959015
YKL215C__S288C__OXP1__032403	48H-6AU	-1.31672	KO	YKL215C	0.660852
YKL216W__S288C__URA1__021042	48H-6AU	-0.135162	KO	YKL216W	0.998494
YKL217W__S288C__JEN1__021046	48H-6AU	-0.885162	KO	YKL217W	0.888764
YKL218C__S288C__SRY1__021402	48H-6AU	-0.220772	KO	YKL218C	0.998494
YKL220C__S288C__FRE2__032407	48H-6AU	0.138297	KO	YKL220C	0.998579
YKL221W__S288C__MCH2__021406	48H-6AU	-0.346803	KO	YKL221W	0.998494
YKL222C__S288C__YKL222C__021410	48H-6AU	-0.280931	KO	YKL222C	0.998494
YKR001C__S288C__VPS1__021414	48H-6AU	2.19238	KO	YKR001C	0.206155
YKR003W__S288C__OSH6__021418	48H-6AU	-1.09422	KO	YKR003W	0.806006
YKR005C__S288C__YKR005C__021422	48H-6AU	-0.532455	KO	YKR005C	0.99388
YKR006C__S288C__MRPL13__041235	48H-6AU	1.09774	KO	YKR006C	0.881502
YKR007W__S288C__MEH1__021426	48H-6AU	0.945943	KO	YKR007W	0.940542
YKR009C__S288C__FOX2__021430	48H-6AU	-0.642198	KO	YKR009C	0.979917
YKR010C__S288C__TOF2__032411	48H-6AU	-0.315644	KO	YKR010C	0.998494
YKR011C__S288C__YKR011C__021434	48H-6AU	-1.24992	KO	YKR011C	0.706168
YKR012C__S288C__YKR012C__021438	48H-6AU	-0.29045	KO	YKR012C	0.998494
YKR013W__S288C__PRY2__021442	48H-6AU	0.308544	KO	YKR013W	0.998494
YKR014C__S288C__YPT52__021446	48H-6AU	-0.441888	KO	YKR014C	0.998494
YKR015C__S288C__YKR015C__021802	48H-6AU	0.305416	KO	YKR015C	0.998494
YKR016W__S288C__MIC60__021806	48H-6AU	0.942495	KO	YKR016W	0.941068
YKR017C__S288C__HEL1__021810	48H-6AU	0.849762	KO	YKR017C	0.967322
YKR018C__S288C__YKR018C__021814	48H-6AU	-0.823565	KO	YKR018C	0.924137
YKR019C__S288C__IRS4__032415	48H-6AU	1.30637	KO	YKR019C	0.793628
YKR020W__S288C__VPS51__021818	48H-6AU	1.48707	KO	YKR020W	0.661863
YKR021W__S288C__ALY1__021822	48H-6AU	-0.080252	KO	YKR021W	0.998579
YKR023W__S288C__YKR023W__032419	48H-6AU	0.812873	KO	YKR023W	0.979917
YKR024C__S288C__DBP7__021826	48H-6AU	2.78879	KO	YKR024C	0.049593
YKR026C__S288C__GCN3__021830	48H-6AU	0.775078	KO	YKR026C	0.979917
YKR027W__S288C__BCH2__032423	48H-6AU	-0.57281	KO	YKR027W	0.986151
YKR028W__S288C__SAP190__032427	48H-6AU	-1.51045	KO	YKR028W	0.524765
YKR029C__S288C__SET3__032431	48H-6AU	-0.932456	KO	YKR029C	0.87827
YKR030W__S288C__GMH1__021834	48H-6AU	-0.271933	KO	YKR030W	0.998494
YKR031C__S288C__SPO14__021838	48H-6AU	0.068724	KO	YKR031C	0.998632
YKR032W__S288C__YKR032W__021842	48H-6AU	0.275001	KO	YKR032W	0.998494
YKR033C__S288C__YKR033C__021846	48H-6AU	-1.27202	KO	YKR033C	0.687974
YKR034W__S288C__DAL80__032435	48H-6AU	-0.482551	KO	YKR034W	0.998494
YKR035C__S288C__OPI8__022202	48H-6AU	1.73707	KO	YKR035C	0.490526
YKR035W-A__S288C__DID2__021608	48H-6AU	1.20612	KO	YKR035W-A	0.8349
YKR036C__S288C__CAF4__032439	48H-6AU	-0.165076	KO	YKR036C	0.998494
YKR039W__S288C__GAP1__032443	48H-6AU	-0.689078	KO	YKR039W	0.960778
YKR040C__S288C__YKR040C__032447	48H-6AU	0.953201	KO	YKR040C	0.939941
YKR041W__S288C__YKR041W__032803	48H-6AU	1.26878	KO	YKR041W	0.806006
YKR042W__S288C__UTH1__022206	48H-6AU	-0.498768	KO	YKR042W	0.998494
YKR043C__S288C__SHB17__022210	48H-6AU	0.821447	KO	YKR043C	0.978577
YKR044W__S288C__UIP5__022214	48H-6AU	-0.366614	KO	YKR044W	0.998494
YKR045C__S288C__YKR045C__022218	48H-6AU	-0.31564	KO	YKR045C	0.998494
YKR046C__S288C__PET10__032807	48H-6AU	-1.1096	KO	YKR046C	0.802773
YKR047W__S288C__YKR047W__022222	48H-6AU	3.29549	KO	YKR047W	0.0109305
YKR048C__S288C__NAP1__022226	48H-6AU	1.87016	KO	YKR048C	0.387516
YKR049C__S288C__FMP46__022230	48H-6AU	-0.150484	KO	YKR049C	0.998494
YKR050W__S288C__TRK2__022234	48H-6AU	-0.017441	KO	YKR050W	0.998579
YKR051W__S288C__YKR051W__022238	48H-6AU	-0.155236	KO	YKR051W	0.998494
YKR052C__S288C__MRS4__022242	48H-6AU	-0.45183	KO	YKR052C	0.998494
YKR053C__S288C__YSR3__032811	48H-6AU	-0.023008	KO	YKR053C	0.998579
YKR054C__S288C__DYN1__042028	48H-6AU	-1.09731	KO	YKR054C	0.805005
YKR055W__S288C__RHO4__022602	48H-6AU	2.56354	KO	YKR055W	0.0901263
YKR056W__S288C__TRM2__022606	48H-6AU	0.686686	KO	YKR056W	0.998339
YKR057W__S288C__RPS21A__022610	48H-6AU	2.30217	KO	YKR057W	0.165301
YKR058W__S288C__GLG1__022614	48H-6AU	0.538888	KO	YKR058W	0.998494
YKR059W__S288C__TIF1__022618	48H-6AU	0.812354	KO	YKR059W	0.979917
YKR060W__S288C__UTP30__022622	48H-6AU	0.75026	KO	YKR060W	0.98502
YKR061W__S288C__KTR2__022626	48H-6AU	-0.36426	KO	YKR061W	0.998494
YKR064W__S288C__OAF3__022630	48H-6AU	0.44061	KO	YKR064W	0.998494
YKR065C__S288C__PAM17__022634	48H-6AU	0.202652	KO	YKR065C	0.998579
YKR066C__S288C__CCP1__021612	48H-6AU	0.019086	KO	YKR066C	0.998579
YKR067W__S288C__GPT2__021616	48H-6AU	-0.966225	KO	YKR067W	0.873362
YKR069W__S288C__MET1__021620	48H-6AU	-0.89502	KO	YKR069W	0.886164
YKR070W__S288C__YKR070W__021624	48H-6AU	0.103645	KO	YKR070W	0.998632
YKR072C__S288C__SIS2__021628	48H-6AU	0.597418	KO	YKR072C	0.998494
YKR073C__S288C__YKR073C__021632	48H-6AU	-0.542633	KO	YKR073C	0.992786
YKR074W__S288C__AIM29__021636	48H-6AU	1.64106	KO	YKR074W	0.557025
YKR075C__S288C__YKR075C__021640	48H-6AU	-0.915558	KO	YKR075C	0.883739
YKR076W__S288C__ECM4__021644	48H-6AU	-4.4e-05	KO	YKR076W	0.998579
YKR077W__S288C__MSA2__021648	48H-6AU	0.256145	KO	YKR077W	0.998579
YKR078W__S288C__YKR078W__022004	48H-6AU	-1.10965	KO	YKR078W	0.802773
YKR080W__S288C__MTD1__022008	48H-6AU	0.297709	KO	YKR080W	0.998494
YKR082W__S288C__NUP133__022012	48H-6AU	0.755887	KO	YKR082W	0.984909
YKR084C__S288C__HBS1__022016	48H-6AU	-1.31733	KO	YKR084C	0.660852
YKR085C__S288C__MRPL20__041022	48H-6AU	-0.9196	KO	YKR085C	0.882221
YKR087C__S288C__OMA1__032731	48H-6AU	1.67552	KO	YKR087C	0.530348
YKR088C__S288C__TVP38__032735	48H-6AU	0.043886	KO	YKR088C	0.998632
YKR089C__S288C__TGL4__032739	48H-6AU	-0.374848	KO	YKR089C	0.998494
YKR090W__S288C__PXL1__032743	48H-6AU	-0.294982	KO	YKR090W	0.998494
YKR091W__S288C__SRL3__042537	48H-6AU	0.479177	KO	YKR091W	0.998494
YKR092C__S288C__SRP40__033103	48H-6AU	2.54254	KO	YKR092C	0.0947081
YKR093W__S288C__PTR2__033111	48H-6AU	-0.59003	KO	YKR093W	0.984361
YKR094C__S288C__RPL40B__031404	48H-6AU	3.24678	KO	YKR094C	0.0127506
YKR095W__S288C__MLP1__031408	48H-6AU	2.96077	KO	YKR095W	0.0312302
YKR096W__S288C__ESL2__031412	48H-6AU	-1.17026	KO	YKR096W	0.769964
YKR097W__S288C__PCK1__033115	48H-6AU	0.936404	KO	YKR097W	0.942984
YKR098C__S288C__UBP11__033119	48H-6AU	0.502092	KO	YKR098C	0.998494
YKR099W__S288C__BAS1__033123	48H-6AU	3.36836	KO	YKR099W	0.0088409
YKR100C__S288C__SKG1__042032	48H-6AU	0.190672	KO	YKR100C	0.998579
YKR101W__S288C__SIR1__033131	48H-6AU	-1.09691	KO	YKR101W	0.805005
YKR102W__S288C__FLO10__031416	48H-6AU	0.538459	KO	YKR102W	0.998494
YKR103W__S288C__NFT1__033135	48H-6AU	0.524019	KO	YKR103W	0.998494
YKR104W__S288C__YKR104W__033139	48H-6AU	1.62785	KO	YKR104W	0.564106
YKR105C__S288C__VBA5__033143	48H-6AU	0.774445	KO	YKR105C	0.979917
YKR106W__S288C__GEX2__032622	48H-6AU	0.548843	KO	YKR106W	0.998494
YLL001W__S288C__DNM1__012141	48H-6AU	-1.16039	KO	YLL001W	0.776434
YLL002W__S288C__RTT109__012145	48H-6AU	1.10768	KO	YLL002W	0.87827
YLL005C__S288C__SPO75__012501	48H-6AU	-1.08755	KO	YLL005C	0.806006
YLL006W__S288C__MMM1__012505	48H-6AU	-0.05519	KO	YLL006W	0.998579
YLL007C__S288C__LMO1__031531	48H-6AU	0.03879	KO	YLL007C	0.998579
YLL009C__S288C__COX17__012509	48H-6AU	-0.489414	KO	YLL009C	0.998494
YLL010C__S288C__PSR1__012513	48H-6AU	0.348133	KO	YLL010C	0.998494
YLL012W__S288C__YEH1__012517	48H-6AU	0.181771	KO	YLL012W	0.998579
YLL013C__S288C__PUF3__012521	48H-6AU	0.563842	KO	YLL013C	0.998494
YLL014W__S288C__EMC6__012525	48H-6AU	0.708013	KO	YLL014W	0.99388
YLL015W__S288C__BPT1__012529	48H-6AU	0.751558	KO	YLL015W	0.98502
YLL016W__S288C__YLL016W__012533	48H-6AU	0.457632	KO	YLL016W	0.998494
YLL017W__S288C__YLL017W__012537	48H-6AU	-0.279079	KO	YLL017W	0.998494
YLL018C-A__S288C__COX19__033147	48H-6AU	0.881755	KO	YLL018C-A	0.959015
YLL019C__S288C__KNS1__012541	48H-6AU	-0.983072	KO	YLL019C	0.865921
YLL020C__S288C__YLL020C__012545	48H-6AU	-1.20183	KO	YLL020C	0.747212
YLL021W__S288C__SPA2__012901	48H-6AU	0.602925	KO	YLL021W	0.998494
YLL023C__S288C__POM33__012909	48H-6AU	-0.981162	KO	YLL023C	0.865921
YLL024C__S288C__SSA2__012913	48H-6AU	-1.1229	KO	YLL024C	0.79778
YLL025W__S288C__PAU17__012917	48H-6AU	-0.743089	KO	YLL025W	0.954434
YLL026W__S288C__HSP104__012921	48H-6AU	-1.40274	KO	YLL026W	0.600125
YLL027W__S288C__ISA1__040226	48H-6AU	1.55177	KO	YLL027W	0.622519
YLL028W__S288C__TPO1__012925	48H-6AU	0.041041	KO	YLL028W	0.998579
YLL029W__S288C__FRA1__012929	48H-6AU	-1.25431	KO	YLL029W	0.703058
YLL030C__S288C__RRT7__032121	48H-6AU	-0.694666	KO	YLL030C	0.959015
YLL032C__S288C__YLL032C__012933	48H-6AU	-1.11029	KO	YLL032C	0.802773
YLL033W__S288C__IRC19__012937	48H-6AU	-0.585197	KO	YLL033W	0.984361
YLL038C__S288C__ENT4__012941	48H-6AU	0.602076	KO	YLL038C	0.998494
YLL039C__S288C__UBI4__012945	48H-6AU	0.039324	KO	YLL039C	0.998579
YLL040C__S288C__VPS13__010103	48H-6AU	1.70997	KO	YLL040C	0.508667
YLL041C__S288C__SDH2__010111	48H-6AU	1.53123	KO	YLL041C	0.635257
YLL042C__S288C__ATG10__010115	48H-6AU	0.443703	KO	YLL042C	0.998494
YLL043W__S288C__FPS1__010119	48H-6AU	1.05329	KO	YLL043W	0.890574
YLL044W__S288C__YLL044W__032125	48H-6AU	1.83674	KO	YLL044W	0.409066
YLL045C__S288C__RPL8B__010123	48H-6AU	-0.17633	KO	YLL045C	0.998494
YLL046C__S288C__RNP1__010127	48H-6AU	0.329548	KO	YLL046C	0.998494
YLL047W__S288C__YLL047W__010131	48H-6AU	0.570365	KO	YLL047W	0.998494
YLL048C__S288C__YBT1__032129	48H-6AU	0.089938	KO	YLL048C	0.998632
YLL049W__S288C__LDB18__032133	48H-6AU	-0.817228	KO	YLL049W	0.926426
YLL051C__S288C__FRE6__010135	48H-6AU	0.148975	KO	YLL051C	0.998579
YLL052C__S288C__AQY2__010139	48H-6AU	0.752281	KO	YLL052C	0.98502
YLL053C__S288C__YLL053C__010143	48H-6AU	0.853729	KO	YLL053C	0.966942
YLL054C__S288C__YLL054C__010147	48H-6AU	1.9021	KO	YLL054C	0.364984
YLL055W__S288C__YCT1__010503	48H-6AU	1.14153	KO	YLL055W	0.873362
YLL056C__S288C__YLL056C__010507	48H-6AU	-0.378988	KO	YLL056C	0.998494
YLL057C__S288C__JLP1__010511	48H-6AU	-0.868304	KO	YLL057C	0.893719
YLL058W__S288C__YLL058W__010515	48H-6AU	-0.611103	KO	YLL058W	0.979917
YLL059C__S288C__YLL059C__032137	48H-6AU	-0.608264	KO	YLL059C	0.979917
YLL060C__S288C__GTT2__010519	48H-6AU	-0.067473	KO	YLL060C	0.998579
YLL061W__S288C__MMP1__010523	48H-6AU	-0.149749	KO	YLL061W	0.998494
YLL062C__S288C__MHT1__010527	48H-6AU	-0.819006	KO	YLL062C	0.926426
YLL063C__S288C__AYT1__010531	48H-6AU	-0.8746	KO	YLL063C	0.890958
YLR001C__S288C__YLR001C__010535	48H-6AU	0.142527	KO	YLR001C	0.998579
YLR003C__S288C__CMS1__010539	48H-6AU	-0.120276	KO	YLR003C	0.998494
YLR004C__S288C__THI73__010543	48H-6AU	0.962276	KO	YLR004C	0.937442
YLR006C__S288C__SSK1__041435	48H-6AU	-0.508506	KO	YLR006C	0.998494
YLR011W__S288C__LOT6__010547	48H-6AU	-0.214576	KO	YLR011W	0.998494
YLR012C__S288C__YLR012C__010903	48H-6AU	-1.223	KO	YLR012C	0.723993
YLR013W__S288C__GAT3__010907	48H-6AU	-0.444719	KO	YLR013W	0.998494
YLR014C__S288C__PPR1__010911	48H-6AU	-0.214755	KO	YLR014C	0.998494
YLR015W__S288C__BRE2__010915	48H-6AU	-3.80987	KO	YLR015W	0.000839721
YLR016C__S288C__PML1__010919	48H-6AU	-0.581222	KO	YLR016C	0.984909
YLR017W__S288C__MEU1__010923	48H-6AU	-0.44124	KO	YLR017W	0.998494
YLR018C__S288C__POM34__010927	48H-6AU	0.30825	KO	YLR018C	0.998494
YLR019W__S288C__PSR2__010931	48H-6AU	0.436021	KO	YLR019W	0.998494
YLR020C__S288C__YEH2__010935	48H-6AU	-1.32797	KO	YLR020C	0.654587
YLR021W__S288C__IRC25__010939	48H-6AU	0.850816	KO	YLR021W	0.966942
YLR023C__S288C__IZH3__010943	48H-6AU	0.085948	KO	YLR023C	0.998632
YLR024C__S288C__UBR2__010947	48H-6AU	-0.422074	KO	YLR024C	0.998494
YLR025W__S288C__SNF7__011303	48H-6AU	4.23604	KO	YLR025W	0.000288747
YLR027C__S288C__AAT2__011307	48H-6AU	1.81641	KO	YLR027C	0.423983
YLR028C__S288C__ADE16__011311	48H-6AU	-0.052721	KO	YLR028C	0.998579
YLR030W__S288C__YLR030W__032141	48H-6AU	0.507003	KO	YLR030W	0.998494
YLR031W__S288C__YLR031W__032145	48H-6AU	-0.682883	KO	YLR031W	0.965145
YLR032W__S288C__RAD5__032501	48H-6AU	-1.93534	KO	YLR032W	0.245634
YLR034C__S288C__SMF3__032505	48H-6AU	-1.07375	KO	YLR034C	0.815407
YLR035C__S288C__MLH2__032509	48H-6AU	0.40022	KO	YLR035C	0.998494
YLR036C__S288C__YLR036C__032513	48H-6AU	0.386392	KO	YLR036C	0.998494
YLR037C__S288C__PAU23__032517	48H-6AU	0.140659	KO	YLR037C	0.998579
YLR038C__S288C__COX12__032521	48H-6AU	1.12637	KO	YLR038C	0.873613
YLR039C__S288C__RIC1__032525	48H-6AU	1.6035	KO	YLR039C	0.581073
YLR040C__S288C__AFB1__032529	48H-6AU	0.147355	KO	YLR040C	0.998579
YLR041W__S288C__YLR041W__032533	48H-6AU	0.670967	KO	YLR041W	0.998494
YLR042C__S288C__YLR042C__011315	48H-6AU	-0.902663	KO	YLR042C	0.886164
YLR043C__S288C__TRX1__011319	48H-6AU	-0.030507	KO	YLR043C	0.998579
YLR044C__S288C__PDC1__011323	48H-6AU	0.100111	KO	YLR044C	0.998632
YLR046C__S288C__YLR046C__011327	48H-6AU	-0.132375	KO	YLR046C	0.998494
YLR047C__S288C__FRE8__011331	48H-6AU	1.31016	KO	YLR047C	0.792933
YLR048W__S288C__RPS0B__011335	48H-6AU	3.58564	KO	YLR048W	0.00394269
YLR049C__S288C__YLR049C__011339	48H-6AU	0.400078	KO	YLR049C	0.998494
YLR050C__S288C__YLR050C__032537	48H-6AU	0.383018	KO	YLR050C	0.998494
YLR052W__S288C__IES3__032541	48H-6AU	-1.15693	KO	YLR052W	0.779874
YLR053C__S288C__YLR053C__011343	48H-6AU	-0.321028	KO	YLR053C	0.998494
YLR054C__S288C__OSW2__042036	48H-6AU	0.256934	KO	YLR054C	0.998579
YLR055C__S288C__SPT8__011703	48H-6AU	-0.984169	KO	YLR055C	0.865921
YLR056W__S288C__ERG3__011707	48H-6AU	1.86515	KO	YLR056W	0.390769
YLR057W__S288C__MNL2__011711	48H-6AU	0.338588	KO	YLR057W	0.998494
YLR058C__S288C__SHM2__011715	48H-6AU	-0.379092	KO	YLR058C	0.998494
YLR059C__S288C__REX2__011719	48H-6AU	0.161632	KO	YLR059C	0.998579
YLR061W__S288C__RPL22A__011723	48H-6AU	2.38051	KO	YLR061W	0.141838
YLR062C__S288C__BUD28__011727	48H-6AU	2.85149	KO	YLR062C	0.0425211
YLR063W__S288C__BMT6__011731	48H-6AU	0.243122	KO	YLR063W	0.998579
YLR064W__S288C__PER33__011735	48H-6AU	-0.262673	KO	YLR064W	0.998494
YLR065C__S288C__ENV10__011739	48H-6AU	0.782129	KO	YLR065C	0.979917
YLR067C__S288C__PET309__011743	48H-6AU	-0.113355	KO	YLR067C	0.998494
YLR068W__S288C__FYV7__011747	48H-6AU	3.64061	KO	YLR068W	0.00330043
YLR069C__S288C__MEF1__012103	48H-6AU	0.134901	KO	YLR069C	0.998579
YLR070C__S288C__XYL2__012107	48H-6AU	2.00553	KO	YLR070C	0.297822
YLR072W__S288C__LAM6__012111	48H-6AU	-0.514998	KO	YLR072W	0.998314
YLR073C__S288C__RFU1__012115	48H-6AU	1.16885	KO	YLR073C	0.860049
YLR074C__S288C__BUD20__012119	48H-6AU	2.67748	KO	YLR074C	0.0671383
YLR077W__S288C__FMP25__012123	48H-6AU	0.45853	KO	YLR077W	0.998494
YLR079W__S288C__SIC1__012127	48H-6AU	0.644968	KO	YLR079W	0.998494
YLR080W__S288C__EMP46__012131	48H-6AU	1.14493	KO	YLR080W	0.872162
YLR081W__S288C__GAL2__012135	48H-6AU	-0.15575	KO	YLR081W	0.998494
YLR082C__S288C__SRL2__012139	48H-6AU	-0.114529	KO	YLR082C	0.998494
YLR083C__S288C__EMP70__012143	48H-6AU	0.303649	KO	YLR083C	0.998494
YLR084C__S288C__RAX2__042545	48H-6AU	0.056157	KO	YLR084C	0.998632
YLR085C__S288C__ARP6__012503	48H-6AU	2.3369	KO	YLR085C	0.156678
YLR087C__S288C__CSF1__012507	48H-6AU	1.53874	KO	YLR087C	0.627279
YLR089C__S288C__ALT1__012511	48H-6AU	0.890316	KO	YLR089C	0.959015
YLR090W__S288C__XDJ1__012515	48H-6AU	-0.447838	KO	YLR090W	0.998494
YLR091W__S288C__GEP5__012519	48H-6AU	0.287904	KO	YLR091W	0.998494
YLR092W__S288C__SUL2__012523	48H-6AU	-0.171255	KO	YLR092W	0.998494
YLR093C__S288C__NYV1__012527	48H-6AU	1.16878	KO	YLR093C	0.860049
YLR094C__S288C__GIS3__012531	48H-6AU	1.70893	KO	YLR094C	0.508667
YLR095C__S288C__IOC2__012535	48H-6AU	-0.534346	KO	YLR095C	0.99388
YLR096W__S288C__KIN2__012539	48H-6AU	1.07169	KO	YLR096W	0.886164
YLR097C__S288C__HRT3__012543	48H-6AU	-0.303803	KO	YLR097C	0.998494
YLR098C__S288C__CHA4__012547	48H-6AU	-0.471199	KO	YLR098C	0.998494
YLR099C__S288C__ICT1__012903	48H-6AU	-0.332183	KO	YLR099C	0.998494
YLR102C__S288C__APC9__012911	48H-6AU	-0.543135	KO	YLR102C	0.992786
YLR104W__S288C__LCL2__012915	48H-6AU	-1.94116	KO	YLR104W	0.242481
YLR107W__S288C__REX3__012919	48H-6AU	-0.949426	KO	YLR107W	0.873613
YLR108C__S288C__YLR108C__012923	48H-6AU	0.193384	KO	YLR108C	0.998579
YLR109W__S288C__AHP1__012927	48H-6AU	-0.740589	KO	YLR109W	0.95485
YLR110C__S288C__CCW12__031420	48H-6AU	1.36057	KO	YLR110C	0.760598
YLR111W__S288C__YLR111W__012931	48H-6AU	0.566452	KO	YLR111W	0.998494
YLR112W__S288C__YLR112W__012935	48H-6AU	-0.206791	KO	YLR112W	0.998494
YLR113W__S288C__HOG1__012939	48H-6AU	-0.341712	KO	YLR113W	0.998494
YLR114C__S288C__AVL9__012943	48H-6AU	0.664105	KO	YLR114C	0.998494
YLR118C__S288C__YLR118C__042901	48H-6AU	-0.230222	KO	YLR118C	0.998494
YLR119W__S288C__SRN2__010301	48H-6AU	2.62962	KO	YLR119W	0.0771372
YLR120C__S288C__YPS1__010305	48H-6AU	1.14502	KO	YLR120C	0.872162
YLR121C__S288C__YPS3__010313	48H-6AU	0.529521	KO	YLR121C	0.998494
YLR122C__S288C__YLR122C__010317	48H-6AU	-0.32815	KO	YLR122C	0.998494
YLR123C__S288C__YLR123C__010321	48H-6AU	-0.011202	KO	YLR123C	0.998579
YLR124W__S288C__YLR124W__010325	48H-6AU	-0.701248	KO	YLR124W	0.959015
YLR125W__S288C__YLR125W__042905	48H-6AU	0.526694	KO	YLR125W	0.998494
YLR126C__S288C__YLR126C__012836	48H-6AU	-0.945693	KO	YLR126C	0.876628
YLR128W__S288C__DCN1__012840	48H-6AU	1.78672	KO	YLR128W	0.448814
YLR130C__S288C__ZRT2__012844	48H-6AU	0.792457	KO	YLR130C	0.979917
YLR131C__S288C__ACE2__012848	48H-6AU	1.21897	KO	YLR131C	0.834169
YLR133W__S288C__CKI1__013204	48H-6AU	0.933856	KO	YLR133W	0.94602
YLR134W__S288C__PDC5__013212	48H-6AU	0.620113	KO	YLR134W	0.998494
YLR135W__S288C__SLX4__013216	48H-6AU	-1.26937	KO	YLR135W	0.687974
YLR136C__S288C__TIS11__013220	48H-6AU	-0.33364	KO	YLR136C	0.998494
YLR137W__S288C__RKM5__013224	48H-6AU	-0.108046	KO	YLR137W	0.998494
YLR138W__S288C__NHA1__013228	48H-6AU	-0.325417	KO	YLR138W	0.998494
YLR139C__S288C__SLS1__013232	48H-6AU	1.92361	KO	YLR139C	0.353744
YLR142W__S288C__PUT1__013236	48H-6AU	-0.152046	KO	YLR142W	0.998494
YLR143W__S288C__DPH6__013240	48H-6AU	-0.24	KO	YLR143W	0.998494
YLR144C__S288C__ACF2__013244	48H-6AU	1.09148	KO	YLR144C	0.883739
YLR146C__S288C__SPE4__030924	48H-6AU	-0.697041	KO	YLR146C	0.959015
YLR148W__S288C__PEP3__040614	48H-6AU	-0.803155	KO	YLR148W	0.933773
YLR149C__S288C__YLR149C__020101	48H-6AU	-0.340272	KO	YLR149C	0.998494
YLR150W__S288C__STM1__020105	48H-6AU	-0.392104	KO	YLR150W	0.998494
YLR151C__S288C__PCD1__020109	48H-6AU	-1.322	KO	YLR151C	0.660508
YLR152C__S288C__YLR152C__020113	48H-6AU	-0.732801	KO	YLR152C	0.95632
YLR154C__S288C__RNH203__020117	48H-6AU	-0.492351	KO	YLR154C	0.998494
YLR164W__S288C__SHH4__020121	48H-6AU	-0.285679	KO	YLR164W	0.998494
YLR165C__S288C__PUS5__020125	48H-6AU	-0.721648	KO	YLR165C	0.959015
YLR168C__S288C__UPS2__020129	48H-6AU	-0.277576	KO	YLR168C	0.998494
YLR169W__S288C__YLR169W__020133	48H-6AU	-0.912301	KO	YLR169W	0.884923
YLR170C__S288C__APS1__020137	48H-6AU	-0.8698	KO	YLR170C	0.893109
YLR171W__S288C__YLR171W__020141	48H-6AU	-0.855338	KO	YLR171W	0.901425
YLR172C__S288C__DPH5__020145	48H-6AU	-0.201002	KO	YLR172C	0.998494
YLR173W__S288C__YLR173W__020501	48H-6AU	-1.26972	KO	YLR173W	0.687974
YLR174W__S288C__IDP2__020505	48H-6AU	-0.861363	KO	YLR174W	0.897807
YLR176C__S288C__RFX1__020509	48H-6AU	0.569213	KO	YLR176C	0.998494
YLR177W__S288C__YLR177W__020513	48H-6AU	-1.43062	KO	YLR177W	0.578359
YLR178C__S288C__TFS1__020521	48H-6AU	0.078497	KO	YLR178C	0.998632
YLR179C__S288C__YLR179C__020525	48H-6AU	-0.421339	KO	YLR179C	0.998494
YLR180W__S288C__SAM1__020529	48H-6AU	1.39086	KO	YLR180W	0.731352
YLR181C__S288C__VTA1__020533	48H-6AU	2.10439	KO	YLR181C	0.247767
YLR182W__S288C__SWI6__020537	48H-6AU	3.33332	KO	YLR182W	0.00981138
YLR183C__S288C__TOS4__020541	48H-6AU	-0.193221	KO	YLR183C	0.998494
YLR184W__S288C__YLR184W__020545	48H-6AU	0.324865	KO	YLR184W	0.998494
YLR185W__S288C__RPL37A__020901	48H-6AU	-1.01216	KO	YLR185W	0.847963
YLR187W__S288C__SKG3__020905	48H-6AU	-1.22192	KO	YLR187W	0.724141
YLR188W__S288C__MDL1__020909	48H-6AU	0.497696	KO	YLR188W	0.998494
YLR189C__S288C__ATG26__020913	48H-6AU	-0.1921	KO	YLR189C	0.998494
YLR190W__S288C__MMR1__020917	48H-6AU	0.662448	KO	YLR190W	0.998494
YLR191W__S288C__PEX13__020921	48H-6AU	-1.05448	KO	YLR191W	0.825248
YLR192C__S288C__HCR1__031018	48H-6AU	2.92246	KO	YLR192C	0.0354078
YLR193C__S288C__UPS1__020925	48H-6AU	-0.037023	KO	YLR193C	0.998579
YLR194C__S288C__NCW2__042040	48H-6AU	0.274707	KO	YLR194C	0.998494
YLR199C__S288C__PBA1__020933	48H-6AU	-0.359047	KO	YLR199C	0.998494
YLR200W__S288C__YKE2__020937	48H-6AU	2.08583	KO	YLR200W	0.257228
YLR201C__S288C__COQ9__020941	48H-6AU	-0.060458	KO	YLR201C	0.998579
YLR202C__S288C__YLR202C__020945	48H-6AU	0.507147	KO	YLR202C	0.998494
YLR203C__S288C__MSS51__021301	48H-6AU	0.08295	KO	YLR203C	0.998632
YLR204W__S288C__QRI5__021305	48H-6AU	0.950781	KO	YLR204W	0.939941
YLR205C__S288C__HMX1__021309	48H-6AU	-1.19748	KO	YLR205C	0.751206
YLR206W__S288C__ENT2__021313	48H-6AU	-0.256201	KO	YLR206W	0.998494
YLR207W__S288C__HRD3__021317	48H-6AU	-0.562737	KO	YLR207W	0.989019
YLR209C__S288C__PNP1__021321	48H-6AU	0.693811	KO	YLR209C	0.997053
YLR210W__S288C__CLB4__021325	48H-6AU	-1.19242	KO	YLR210W	0.755638
YLR211C__S288C__ATG38__042044	48H-6AU	-1.68148	KO	YLR211C	0.3962
YLR213C__S288C__CRR1__021333	48H-6AU	0.275384	KO	YLR213C	0.998494
YLR214W__S288C__FRE1__021337	48H-6AU	0.085917	KO	YLR214W	0.998632
YLR216C__S288C__CPR6__021341	48H-6AU	-0.27532	KO	YLR216C	0.998494
YLR217W__S288C__YLR217W__021345	48H-6AU	-0.12408	KO	YLR217W	0.998494
YLR218C__S288C__COA4__021701	48H-6AU	2.50983	KO	YLR218C	0.102286
YLR219W__S288C__MSC3__021705	48H-6AU	-0.064245	KO	YLR219W	0.998579
YLR220W__S288C__CCC1__021709	48H-6AU	0.163853	KO	YLR220W	0.998579
YLR221C__S288C__RSA3__021713	48H-6AU	1.52886	KO	YLR221C	0.636308
YLR224W__S288C__UCC1__021717	48H-6AU	0.057505	KO	YLR224W	0.998632
YLR225C__S288C__YLR225C__021721	48H-6AU	2.04989	KO	YLR225C	0.277605
YLR226W__S288C__BUR2__040230	48H-6AU	-9.64337	KO	YLR226W	4.47406e-25
YLR227C__S288C__ADY4__021725	48H-6AU	-0.18233	KO	YLR227C	0.998494
YLR228C__S288C__ECM22__021704	48H-6AU	-0.195206	KO	YLR228C	0.998494
YLR231C__S288C__BNA5__021708	48H-6AU	0.453744	KO	YLR231C	0.998494
YLR232W__S288C__YLR232W__021712	48H-6AU	-0.132443	KO	YLR232W	0.998494
YLR233C__S288C__EST1__021716	48H-6AU	-0.69322	KO	YLR233C	0.959015
YLR234W__S288C__TOP3__021720	48H-6AU	0.536536	KO	YLR234W	0.998494
YLR235C__S288C__YLR235C__021724	48H-6AU	0.606504	KO	YLR235C	0.998494
YLR236C__S288C__YLR236C__021728	48H-6AU	0.508641	KO	YLR236C	0.998494
YLR237W__S288C__THI7__031022	48H-6AU	-0.287158	KO	YLR237W	0.998494
YLR238W__S288C__FAR10__021732	48H-6AU	-0.291433	KO	YLR238W	0.998494
YLR239C__S288C__LIP2__021736	48H-6AU	0.704592	KO	YLR239C	0.994605
YLR240W__S288C__VPS34__040431	48H-6AU	2.84852	KO	YLR240W	0.0428103
YLR241W__S288C__CSC1__021740	48H-6AU	0.029961	KO	YLR241W	0.998579
YLR242C__S288C__ARV1__021744	48H-6AU	0.282929	KO	YLR242C	0.998494
YLR244C__S288C__MAP1__040435	48H-6AU	1.6767	KO	YLR244C	0.530219
YLR246W__S288C__ERF2__031026	48H-6AU	-0.233937	KO	YLR246W	0.998494
YLR247C__S288C__IRC20__021748	48H-6AU	-0.674211	KO	YLR247C	0.967322
YLR248W__S288C__RCK2__022104	48H-6AU	-0.592483	KO	YLR248W	0.984361
YLR250W__S288C__SSP120__022108	48H-6AU	-0.556137	KO	YLR250W	0.990146
YLR251W__S288C__SYM1__042917	48H-6AU	1.59986	KO	YLR251W	0.582581
YLR252W__S288C__YLR252W__022116	48H-6AU	-0.304774	KO	YLR252W	0.998494
YLR253W__S288C__MCP2__022120	48H-6AU	-0.2163	KO	YLR253W	0.998494
YLR254C__S288C__NDL1__022124	48H-6AU	0.403643	KO	YLR254C	0.998494
YLR255C__S288C__YLR255C__022128	48H-6AU	-0.346682	KO	YLR255C	0.998494
YLR257W__S288C__YLR257W__022132	48H-6AU	0.058117	KO	YLR257W	0.998632
YLR258W__S288C__GSY2__022136	48H-6AU	-0.344815	KO	YLR258W	0.998494
YLR260W__S288C__LCB5__022140	48H-6AU	-0.166612	KO	YLR260W	0.998494
YLR261C__S288C__VPS63__022144	48H-6AU	0.56841	KO	YLR261C	0.998494
YLR262C__S288C__YPT6__022148	48H-6AU	1.01165	KO	YLR262C	0.91642
YLR262C-A__S288C__TMA7__030102	48H-6AU	0.323869	KO	YLR262C-A	0.998494
YLR263W__S288C__RED1__022504	48H-6AU	0.062576	KO	YLR263W	0.998632
YLR264W__S288C__RPS28B__022508	48H-6AU	1.9828	KO	YLR264W	0.312879
YLR265C__S288C__NEJ1__022512	48H-6AU	-0.606814	KO	YLR265C	0.979917
YLR266C__S288C__PDR8__022516	48H-6AU	-1.55238	KO	YLR266C	0.498472
YLR267W__S288C__BOP2__022520	48H-6AU	-0.446324	KO	YLR267W	0.998494
YLR268W__S288C__SEC22__022524	48H-6AU	0.7792	KO	YLR268W	0.979917
YLR269C__S288C__YLR269C__022528	48H-6AU	1.39987	KO	YLR269C	0.723686
YLR270W__S288C__DCS1__022532	48H-6AU	1.29184	KO	YLR270W	0.801226
YLR271W__S288C__CMG1__022536	48H-6AU	0.316156	KO	YLR271W	0.998494
YLR273C__S288C__PIG1__022540	48H-6AU	0.259306	KO	YLR273C	0.998579
YLR278C__S288C__YLR278C__022544	48H-6AU	-0.607028	KO	YLR278C	0.979917
YLR279W__S288C__YLR279W__022548	48H-6AU	-0.723686	KO	YLR279W	0.959015
YLR280C__S288C__YLR280C__022904	48H-6AU	-0.330876	KO	YLR280C	0.998494
YLR281C__S288C__YLR281C__022912	48H-6AU	-0.545924	KO	YLR281C	0.992786
YLR282C__S288C__YLR282C__022916	48H-6AU	-0.40633	KO	YLR282C	0.998494
YLR283W__S288C__YLR283W__022920	48H-6AU	0.071308	KO	YLR283W	0.998632
YLR284C__S288C__ECI1__022924	48H-6AU	0.128539	KO	YLR284C	0.998632
YLR285W__S288C__NNT1__022928	48H-6AU	-0.368703	KO	YLR285W	0.998494
YLR286C__S288C__CTS1__042027	48H-6AU	0.97245	KO	YLR286C	0.937137
YLR287-A__S288C__YLR287-A__022936	48H-6AU	2.81941	KO	YLR287-A	0.0455261
YLR287C__S288C__YLR287C__022932	48H-6AU	-0.066399	KO	YLR287C	0.998579
YLR288C__S288C__MEC3__022940	48H-6AU	1.08232	KO	YLR288C	0.886164
YLR289W__S288C__GUF1__022944	48H-6AU	0.059963	KO	YLR289W	0.998632
YLR290C__S288C__COQ11__022948	48H-6AU	-0.862912	KO	YLR290C	0.897284
YLR292C__S288C__SEC72__020302	48H-6AU	-0.131408	KO	YLR292C	0.998494
YLR294C__S288C__YLR294C__020306	48H-6AU	0.134678	KO	YLR294C	0.998579
YLR295C__S288C__ATP14__020310	48H-6AU	0.455803	KO	YLR295C	0.998494
YLR296W__S288C__YLR296W__020314	48H-6AU	-0.25023	KO	YLR296W	0.998494
YLR297W__S288C__YLR297W__020318	48H-6AU	-0.526207	KO	YLR297W	0.994864
YLR299W__S288C__ECM38__020322	48H-6AU	-0.299299	KO	YLR299W	0.998494
YLR300W__S288C__EXG1__020326	48H-6AU	0.206983	KO	YLR300W	0.998579
YLR303W__S288C__MET17__020330	48H-6AU	-0.033266	KO	YLR303W	0.998579
YLR304C__S288C__ACO1__020334	48H-6AU	0.035038	KO	YLR304C	0.998579
YLR306W__S288C__UBC12__020338	48H-6AU	-0.490756	KO	YLR306W	0.998494
YLR307W__S288C__CDA1__020342	48H-6AU	-0.992976	KO	YLR307W	0.860049
YLR308W__S288C__CDA2__020346	48H-6AU	1.38804	KO	YLR308W	0.733604
YLR309C__S288C__IMH1__020702	48H-6AU	-0.894515	KO	YLR309C	0.886164
YLR311C__S288C__YLR311C__020706	48H-6AU	-0.851624	KO	YLR311C	0.902994
YLR312C__S288C__ATG39__020710	48H-6AU	-0.028508	KO	YLR312C	0.998579
YLR312W-A__S288C__MRPL15__020714	48H-6AU	0.647387	KO	YLR312W-A	0.998494
YLR313C__S288C__SPH1__020718	48H-6AU	-0.875438	KO	YLR313C	0.890958
YLR315W__S288C__NKP2__020722	48H-6AU	-0.138242	KO	YLR315W	0.998494
YLR318W__S288C__EST2__020726	48H-6AU	0.739602	KO	YLR318W	0.989019
YLR319C__S288C__BUD6__020730	48H-6AU	-0.19831	KO	YLR319C	0.998494
YLR320W__S288C__MMS22__020734	48H-6AU	1.709	KO	YLR320W	0.508667
YLR322W__S288C__VPS65__020738	48H-6AU	0.476217	KO	YLR322W	0.998494
YLR324W__S288C__PEX30__022514	48H-6AU	-0.199342	KO	YLR324W	0.998494
YLR325C__S288C__RPL38__022518	48H-6AU	1.4498	KO	YLR325C	0.687915
YLR326W__S288C__YLR326W__022522	48H-6AU	-0.091384	KO	YLR326W	0.998494
YLR327C__S288C__TMA10__022526	48H-6AU	0.157607	KO	YLR327C	0.998579
YLR328W__S288C__NMA1__022530	48H-6AU	-0.538631	KO	YLR328W	0.993079
YLR329W__S288C__REC102__042941	48H-6AU	2.39858	KO	YLR329W	0.134946
YLR330W__S288C__CHS5__022538	48H-6AU	-0.03701	KO	YLR330W	0.998579
YLR331C__S288C__JIP3__022542	48H-6AU	-0.522806	KO	YLR331C	0.995991
YLR332W__S288C__MID2__042945	48H-6AU	1.59801	KO	YLR332W	0.58344
YLR333C__S288C__RPS25B__022902	48H-6AU	-0.03538	KO	YLR333C	0.998579
YLR334C__S288C__YLR334C__031030	48H-6AU	0.936572	KO	YLR334C	0.942984
YLR335W__S288C__NUP2__022910	48H-6AU	-0.428681	KO	YLR335W	0.998494
YLR337C__S288C__VRP1__040411	48H-6AU	2.35346	KO	YLR337C	0.149911
YLR338W__S288C__OPI9__040415	48H-6AU	1.4302	KO	YLR338W	0.703003
YLR341W__S288C__SPO77__022914	48H-6AU	-0.672262	KO	YLR341W	0.967676
YLR342W__S288C__FKS1__022918	48H-6AU	1.54355	KO	YLR342W	0.625574
YLR343W__S288C__GAS2__030928	48H-6AU	-2.36012	KO	YLR343W	0.0955014
YLR344W__S288C__RPL26A__022922	48H-6AU	1.10338	KO	YLR344W	0.87827
YLR345W__S288C__YLR345W__022926	48H-6AU	0.232858	KO	YLR345W	0.998579
YLR346C__S288C__CIS1__031034	48H-6AU	-0.706391	KO	YLR346C	0.959015
YLR348C__S288C__DIC1__022930	48H-6AU	-1.23355	KO	YLR348C	0.718354
YLR349W__S288C__YLR349W__022934	48H-6AU	-1.31045	KO	YLR349W	0.662225
YLR350W__S288C__ORM2__022938	48H-6AU	-2.3932	KO	YLR350W	0.0891604
YLR351C__S288C__NIT3__022942	48H-6AU	-0.316889	KO	YLR351C	0.998494
YLR352W__S288C__YLR352W__022946	48H-6AU	-1.45597	KO	YLR352W	0.562706
YLR353W__S288C__BUD8__020104	48H-6AU	-0.543146	KO	YLR353W	0.992786
YLR354C__S288C__TAL1__020108	48H-6AU	-0.111085	KO	YLR354C	0.998494
YLR356W__S288C__ATG33__020112	48H-6AU	-0.37063	KO	YLR356W	0.998494
YLR357W__S288C__RSC2__020116	48H-6AU	1.88352	KO	YLR357W	0.378291
YLR358C__S288C__YLR358C__031038	48H-6AU	2.22515	KO	YLR358C	0.193485
YLR360W__S288C__VPS38__020120	48H-6AU	-0.359248	KO	YLR360W	0.998494
YLR361C__S288C__DCR2__031042	48H-6AU	0.214937	KO	YLR361C	0.998579
YLR362W__S288C__STE11__020124	48H-6AU	-1.24363	KO	YLR362W	0.713017
YLR363C__S288C__NMD4__020128	48H-6AU	-0.771003	KO	YLR363C	0.940542
YLR364W__S288C__GRX8__020132	48H-6AU	-0.9105	KO	YLR364W	0.886095
YLR365W__S288C__YLR365W__020136	48H-6AU	-0.325744	KO	YLR365W	0.998494
YLR366W__S288C__YLR366W__020140	48H-6AU	0.438426	KO	YLR366W	0.998494
YLR367W__S288C__RPS22B__020144	48H-6AU	1.34846	KO	YLR367W	0.766113
YLR368W__S288C__MDM30__020148	48H-6AU	-0.668525	KO	YLR368W	0.967676
YLR369W__S288C__SSQ1__040419	48H-6AU	2.33382	KO	YLR369W	0.156865
YLR370C__S288C__ARC18__031046	48H-6AU	2.6015	KO	YLR370C	0.08222
YLR371W__S288C__ROM2__042404	48H-6AU	2.64177	KO	YLR371W	0.0743979
YLR372W__S288C__ELO3__020508	48H-6AU	-0.180452	KO	YLR372W	0.998494
YLR373C__S288C__VID22__020512	48H-6AU	1.89912	KO	YLR373C	0.367031
YLR374C__S288C__YLR374C__020516	48H-6AU	0.110277	KO	YLR374C	0.998632
YLR375W__S288C__STP3__020520	48H-6AU	-0.43057	KO	YLR375W	0.998494
YLR376C__S288C__PSY3__020524	48H-6AU	0.231852	KO	YLR376C	0.998579
YLR377C__S288C__FBP1__020528	48H-6AU	-0.400181	KO	YLR377C	0.998494
YLR380W__S288C__CSR1__020532	48H-6AU	-0.778404	KO	YLR380W	0.939941
YLR381W__S288C__CTF3__020536	48H-6AU	0.136218	KO	YLR381W	0.998579
YLR382C__S288C__NAM2__031402	48H-6AU	1.01049	KO	YLR382C	0.91642
YLR384C__S288C__IKI3__020544	48H-6AU	0.719369	KO	YLR384C	0.992786
YLR385C__S288C__SWC7__020548	48H-6AU	-0.440173	KO	YLR385C	0.998494
YLR386W__S288C__VAC14__020904	48H-6AU	1.61326	KO	YLR386W	0.571312
YLR387C__S288C__REH1__020908	48H-6AU	-0.165551	KO	YLR387C	0.998494
YLR388W__S288C__RPS29A__020912	48H-6AU	3.35294	KO	YLR388W	0.00939217
YLR389C__S288C__STE23__040423	48H-6AU	-1.12659	KO	YLR389C	0.796038
YLR390W__S288C__ECM19__020916	48H-6AU	-0.776293	KO	YLR390W	0.939941
YLR390W-A__S288C__CCW14__031424	48H-6AU	0.186329	KO	YLR390W-A	0.998579
YLR391W__S288C__YLR391W__040427	48H-6AU	0.547681	KO	YLR391W	0.998494
YLR392C__S288C__ART10__020920	48H-6AU	0.081693	KO	YLR392C	0.998632
YLR393W__S288C__ATP10__020924	48H-6AU	-0.273268	KO	YLR393W	0.998494
YLR394W__S288C__CST9__031406	48H-6AU	0.158216	KO	YLR394W	0.998579
YLR395C__S288C__COX8__020928	48H-6AU	-0.664814	KO	YLR395C	0.967676
YLR396C__S288C__VPS33__040807	48H-6AU	1.16173	KO	YLR396C	0.864801
YLR398C__S288C__SKI2__020932	48H-6AU	-0.704065	KO	YLR398C	0.959015
YLR399C__S288C__BDF1__040447	48H-6AU	1.10606	KO	YLR399C	0.87827
YLR400W__S288C__YLR400W__020936	48H-6AU	-1.39505	KO	YLR400W	0.604907
YLR401C__S288C__DUS3__020940	48H-6AU	-0.195198	KO	YLR401C	0.998494
YLR402W__S288C__YLR402W__020944	48H-6AU	-0.177155	KO	YLR402W	0.998494
YLR403W__S288C__SFP1__040803	48H-6AU	1.11473	KO	YLR403W	0.87827
YLR404W__S288C__SEI1__020948	48H-6AU	-0.6421	KO	YLR404W	0.979917
YLR405W__S288C__DUS4__021304	48H-6AU	-0.08076	KO	YLR405W	0.998579
YLR406C__S288C__RPL31B__031410	48H-6AU	0.866791	KO	YLR406C	0.9602
YLR407W__S288C__YLR407W__021308	48H-6AU	0.59814	KO	YLR407W	0.998494
YLR408C__S288C__BLS1__021312	48H-6AU	-0.594073	KO	YLR408C	0.983979
YLR410W__S288C__VIP1__021316	48H-6AU	-4.47008	KO	YLR410W	3.16497e-05
YLR412W__S288C__BER1__021320	48H-6AU	2.56178	KO	YLR412W	0.0903746
YLR413W__S288C__INA1__021324	48H-6AU	-0.13248	KO	YLR413W	0.998494
YLR414C__S288C__PUN1__021328	48H-6AU	1.07043	KO	YLR414C	0.886164
YLR415C__S288C__YLR415C__021332	48H-6AU	-0.891296	KO	YLR415C	0.886164
YLR416C__S288C__YLR416C__021336	48H-6AU	-0.390824	KO	YLR416C	0.998494
YLR417W__S288C__VPS36__021340	48H-6AU	2.8449	KO	YLR417W	0.0432092
YLR418C__S288C__CDC73__021344	48H-6AU	-3.15543	KO	YLR418C	0.00981138
YLR419W__S288C__YLR419W__042412	48H-6AU	-0.168319	KO	YLR419W	0.998494
YLR420W__S288C__URA4__012828	48H-6AU	-0.248545	KO	YLR420W	0.998494
YLR421C__S288C__RPN13__021348	48H-6AU	-0.891205	KO	YLR421C	0.886164
YLR422W__S288C__DCK1__030106	48H-6AU	-0.255847	KO	YLR422W	0.998494
YLR423C__S288C__ATG17__030110	48H-6AU	1.97685	KO	YLR423C	0.316385
YLR425W__S288C__TUS1__030114	48H-6AU	1.2675	KO	YLR425W	0.806006
YLR426W__S288C__TDA5__030118	48H-6AU	0.588317	KO	YLR426W	0.998494
YLR427W__S288C__MAG2__030122	48H-6AU	-0.438962	KO	YLR427W	0.998494
YLR428C__S288C__YLR428C__030126	48H-6AU	-1.00471	KO	YLR428C	0.854585
YLR429W__S288C__CRN1__030130	48H-6AU	-0.675412	KO	YLR429W	0.966942
YLR431C__S288C__ATG23__030134	48H-6AU	-0.449102	KO	YLR431C	0.998494
YLR432W__S288C__IMD3__030138	48H-6AU	-1.74032	KO	YLR432W	0.3592
YLR433C__S288C__CNA1__030142	48H-6AU	0.163717	KO	YLR433C	0.998579
YLR434C__S288C__YLR434C__030146	48H-6AU	0.325267	KO	YLR434C	0.998494
YLR435W__S288C__TSR2__030502	48H-6AU	4.19352	KO	YLR435W	0.00033683
YLR436C__S288C__ECM30__030506	48H-6AU	-1.67962	KO	YLR436C	0.396834
YLR437C__S288C__DIF1__030510	48H-6AU	0.918944	KO	YLR437C	0.954434
YLR438W__S288C__CAR2__030514	48H-6AU	-0.211506	KO	YLR438W	0.998494
YLR439W__S288C__MRPL4__031428	48H-6AU	1.31127	KO	YLR439W	0.792933
YLR441C__S288C__RPS1A__030518	48H-6AU	2.46898	KO	YLR441C	0.112864
YLR442C__S288C__SIR3__031432	48H-6AU	-0.481173	KO	YLR442C	0.998494
YLR443W__S288C__ECM7__030522	48H-6AU	0.296596	KO	YLR443W	0.998494
YLR444C__S288C__YLR444C__030526	48H-6AU	0.821071	KO	YLR444C	0.978577
YLR445W__S288C__GMC2__042416	48H-6AU	0.439016	KO	YLR445W	0.998494
YLR446W__S288C__YLR446W__030534	48H-6AU	-0.645893	KO	YLR446W	0.978577
YLR447C__S288C__VMA6__030538	48H-6AU	2.7157	KO	YLR447C	0.0611916
YLR448W__S288C__RPL6B__030542	48H-6AU	1.50401	KO	YLR448W	0.654587
YLR449W__S288C__FPR4__030546	48H-6AU	-2.07782	KO	YLR449W	0.183436
YLR450W__S288C__HMG2__030902	48H-6AU	-0.667436	KO	YLR450W	0.967676
YLR451W__S288C__LEU3__012832	48H-6AU	-0.137265	KO	YLR451W	0.998494
YLR452C__S288C__SST2__030906	48H-6AU	1.63109	KO	YLR452C	0.562706
YLR453C__S288C__RIF2__030910	48H-6AU	-0.010053	KO	YLR453C	0.998579
YLR454W__S288C__FMP27__030914	48H-6AU	-1.27218	KO	YLR454W	0.687974
YLR455W__S288C__PDP3__031048	48H-6AU	-0.139766	KO	YLR455W	0.998494
YLR456W__S288C__YLR456W__030918	48H-6AU	-0.143776	KO	YLR456W	0.998494
YLR460C__S288C__YLR460C__030922	48H-6AU	-0.004717	KO	YLR460C	0.998579
YLR461W__S288C__PAU4__030926	48H-6AU	0.207479	KO	YLR461W	0.998579
YML001W__S288C__YPT7__012321	48H-6AU	1.08392	KO	YML001W	0.886164
YML002W__S288C__YML002W__012317	48H-6AU	1.02267	KO	YML002W	0.906661
YML003W__S288C__YML003W__012313	48H-6AU	-0.389052	KO	YML003W	0.998494
YML004C__S288C__GLO1__012309	48H-6AU	0.501602	KO	YML004C	0.998494
YML005W__S288C__TRM12__012305	48H-6AU	0.323675	KO	YML005W	0.998494
YML006C__S288C__GIS4__012301	48H-6AU	1.385	KO	YML006C	0.736959
YML007W__S288C__YAP1__011945	48H-6AU	-0.864509	KO	YML007W	0.895514
YML008C__S288C__ERG6__011941	48H-6AU	0.115268	KO	YML008C	0.998632
YML009C__S288C__MRPL39__030930	48H-6AU	0.655865	KO	YML009C	0.998494
YML009c__S288C__YML009c__011937	48H-6AU	0.345787	KO	YML009c	0.998494
YML010C-B__S288C__YML010C-B__030934	48H-6AU	4.11488	KO	YML010C-B	0.000458618
YML010W-A__S288C__YML010W-A__041439	48H-6AU	-0.130006	KO	YML010W-A	0.998494
YML011C__S288C__RAD33__011933	48H-6AU	-0.34902	KO	YML011C	0.998494
YML012W__S288C__ERV25__011929	48H-6AU	0.411585	KO	YML012W	0.998494
YML013C-A__S288C__YML013C-A__011925	48H-6AU	1.86653	KO	YML013C-A	0.390507
YML013W__S288C__UBX2__011921	48H-6AU	-0.213437	KO	YML013W	0.998494
YML014W__S288C__TRM9__011917	48H-6AU	0.287618	KO	YML014W	0.998494
YML016C__S288C__PPZ1__011913	48H-6AU	3.24901	KO	YML016C	0.0127506
YML017W__S288C__PSP2__011909	48H-6AU	0.574212	KO	YML017W	0.998494
YML018C__S288C__YML018C__011905	48H-6AU	1.35603	KO	YML018C	0.763836
YML019W__S288C__OST6__011901	48H-6AU	0.989848	KO	YML019W	0.926848
YML020W__S288C__YML020W__011545	48H-6AU	-1.18028	KO	YML020W	0.763836
YML021C__S288C__UNG1__030938	48H-6AU	-0.297114	KO	YML021C	0.998494
YML022W__S288C__APT1__031414	48H-6AU	4.41448	KO	YML022W	0.000115093
YML024W__S288C__RPS17A__011541	48H-6AU	3.14464	KO	YML024W	0.0174864
YML026C__S288C__RPS18B__011537	48H-6AU	3.79129	KO	YML026C	0.00184498
YML027W__S288C__YOX1__031418	48H-6AU	-0.868962	KO	YML027W	0.893345
YML028W__S288C__TSA1__011533	48H-6AU	0.379137	KO	YML028W	0.998494
YML029W__S288C__USA1__011529	48H-6AU	-0.734428	KO	YML029W	0.95632
YML030W__S288C__RCF1__011525	48H-6AU	-1.01836	KO	YML030W	0.846878
YML032C__S288C__RAD52__011521	48H-6AU	0.846531	KO	YML032C	0.967676
YML033W__S288C__YML033W__011517	48H-6AU	-0.198353	KO	YML033W	0.998494
YML034W__S288C__SRC1__042420	48H-6AU	0.353882	KO	YML034W	0.998494
YML035C__S288C__AMD1__032815	48H-6AU	-7.289	KO	YML035C	4.57841e-14
YML035C-A__S288C__YML035C-A__011513	48H-6AU	-0.177395	KO	YML035C-A	0.998494
YML036W__S288C__CGI121__031422	48H-6AU	1.72142	KO	YML036W	0.50348
YML037C__S288C__YML037C__011501	48H-6AU	-0.072374	KO	YML037C	0.998579
YML038C__S288C__YMD8__031426	48H-6AU	-1.15574	KO	YML038C	0.780353
YML041C__S288C__VPS71__031430	48H-6AU	3.13179	KO	YML041C	0.0182265
YML042W__S288C__CAT2__031438	48H-6AU	-1.47616	KO	YML042W	0.548303
YML047C__S288C__PRM6__031442	48H-6AU	0.383971	KO	YML047C	0.998494
YML048W__S288C__GSF2__011141	48H-6AU	0.586238	KO	YML048W	0.998494
YML048W-A__S288C__YML048W-A__011145	48H-6AU	-0.625017	KO	YML048W-A	0.979917
YML050W__S288C__AIM32__011137	48H-6AU	1.99108	KO	YML050W	0.307366
YML051W__S288C__GAL80__011133	48H-6AU	-0.457644	KO	YML051W	0.998494
YML052W__S288C__SUR7__011129	48H-6AU	-0.537592	KO	YML052W	0.993079
YML053C__S288C__YML053C__011125	48H-6AU	-0.663545	KO	YML053C	0.967676
YML054C__S288C__CYB2__011121	48H-6AU	-0.280716	KO	YML054C	0.998494
YML055W__S288C__SPC2__011117	48H-6AU	0.656968	KO	YML055W	0.998494
YML056C__S288C__IMD4__011113	48H-6AU	-1.31031	KO	YML056C	0.662225
YML057W__S288C__CMP2__011105	48H-6AU	0.166017	KO	YML057W	0.998579
YML058C-A__S288C__YML058C-A__011109	48H-6AU	-0.118887	KO	YML058C-A	0.998494
YML058W__S288C__SML1__011101	48H-6AU	-0.379118	KO	YML058W	0.998494
YML059C__S288C__NTE1__010745	48H-6AU	-0.954717	KO	YML059C	0.873613
YML060W__S288C__OGG1__010741	48H-6AU	-0.312026	KO	YML060W	0.998494
YML061C__S288C__PIF1__010737	48H-6AU	-1.32831	KO	YML061C	0.654587
YML062C__S288C__MFT1__010733	48H-6AU	2.4925	KO	YML062C	0.105964
YML063W__S288C__RPS1B__010729	48H-6AU	-1.23772	KO	YML063W	0.716023
YML066C__S288C__SMA2__031444	48H-6AU	-1.14066	KO	YML066C	0.790524
YML067C__S288C__ERV41__030932	48H-6AU	0.334934	KO	YML067C	0.998494
YML068W__S288C__ITT1__030936	48H-6AU	0.192541	KO	YML068W	0.998579
YML070W__S288C__DAK1__030527	48H-6AU	-0.194376	KO	YML070W	0.998494
YML071C__S288C__COG8__030531	48H-6AU	0.053606	KO	YML071C	0.998632
YML072C__S288C__TCB3__030940	48H-6AU	-0.545737	KO	YML072C	0.992786
YML073C__S288C__RPL6A__040409	48H-6AU	4.16193	KO	YML073C	0.00037842
YML074C__S288C__FPR3__030535	48H-6AU	-1.16172	KO	YML074C	0.775701
YML075C__S288C__HMG1__031446	48H-6AU	-0.655551	KO	YML075C	0.973035
YML076C__S288C__WAR1__031802	48H-6AU	-0.400567	KO	YML076C	0.998494
YML078W__S288C__CPR3__010725	48H-6AU	-0.955413	KO	YML078W	0.873613
YML079W__S288C__YML079W__010721	48H-6AU	0.055739	KO	YML079W	0.998632
YML080W__S288C__DUS1__010717	48H-6AU	0.52711	KO	YML080W	0.998494
YML081C-A__S288C__ATP18__030942	48H-6AU	-0.320311	KO	YML081C-A	0.998494
YML081W__S288C__TDA9__010713	48H-6AU	-1.0591	KO	YML081W	0.822185
YML082W__S288C__YML082W__010709	48H-6AU	0.291717	KO	YML082W	0.998494
YML083C__S288C__YML083C__010705	48H-6AU	0.884008	KO	YML083C	0.959015
YML084W__S288C__YML084W__010701	48H-6AU	0.125629	KO	YML084W	0.998632
YML086C__S288C__ALO1__031806	48H-6AU	0.974419	KO	YML086C	0.936647
YML087C__S288C__AIM33__010341	48H-6AU	0.254669	KO	YML087C	0.998579
YML088W__S288C__UFO1__010337	48H-6AU	0.326242	KO	YML088W	0.998494
YML089C__S288C__YML089C__010333	48H-6AU	-0.495169	KO	YML089C	0.998494
YML090W__S288C__YML090W__030539	48H-6AU	0.070746	KO	YML090W	0.998632
YML094W__S288C__GIM5__030543	48H-6AU	-0.051796	KO	YML094W	0.998579
YML095C__S288C__RAD10__030547	48H-6AU	0.740411	KO	YML095C	0.989019
YML095C-A__S288C__YML095C-A__030903	48H-6AU	2.71317	KO	YML095C-A	0.0615162
YML096W__S288C__YML096W__030907	48H-6AU	0.696492	KO	YML096W	0.996736
YML097C__S288C__VPS9__030911	48H-6AU	1.26507	KO	YML097C	0.806006
YML099C__S288C__ARG81__030915	48H-6AU	0.216694	KO	YML099C	0.998579
YML100W__S288C__TSL1__030919	48H-6AU	1.19661	KO	YML100W	0.84422
YML100W-A__S288C__YML100W-A__030923	48H-6AU	-0.410879	KO	YML100W-A	0.998494
YML101C__S288C__CUE4__030927	48H-6AU	1.00563	KO	YML101C	0.918244
YML102C-A__S288C__YML102C-A__030931	48H-6AU	3.08862	KO	YML102C-A	0.0210307
YML102W__S288C__CAC2__030935	48H-6AU	3.91092	KO	YML102W	0.0011049
YML103C__S288C__NUP188__030943	48H-6AU	2.77426	KO	YML103C	0.051714
YML104C__S288C__MDM1__042424	48H-6AU	1.25083	KO	YML104C	0.815309
YML106W__S288C__URA5__031303	48H-6AU	-1.13652	KO	YML106W	0.792933
YML107C__S288C__PML39__031307	48H-6AU	-0.175728	KO	YML107C	0.998494
YML108W__S288C__YML108W__031311	48H-6AU	0.891125	KO	YML108W	0.959015
YML109W__S288C__ZDS2__031315	48H-6AU	0.768137	KO	YML109W	0.984361
YML110C__S288C__COQ5__041635	48H-6AU	0.553664	KO	YML110C	0.998494
YML111W__S288C__BUL2__041639	48H-6AU	-0.199893	KO	YML111W	0.998494
YML112W__S288C__CTK3__041643	48H-6AU	1.47373	KO	YML112W	0.669058
YML113W__S288C__DAT1__031319	48H-6AU	-0.353702	KO	YML113W	0.998494
YML115C__S288C__VAN1__031448	48H-6AU	-0.119666	KO	YML115C	0.998494
YML116W__S288C__ATR1__031323	48H-6AU	0.613039	KO	YML116W	0.998494
YML117W__S288C__NAB6__031327	48H-6AU	-0.483479	KO	YML117W	0.998494
YML117W-A__S288C__YML117W-A__031331	48H-6AU	0.308025	KO	YML117W-A	0.998494
YML118W__S288C__NGL3__031335	48H-6AU	1.02788	KO	YML118W	0.902994
YML119W__S288C__YML119W__031339	48H-6AU	-0.584457	KO	YML119W	0.984361
YML120C__S288C__NDI1__031343	48H-6AU	0.188498	KO	YML120C	0.998579
YML121W__S288C__GTR1__031347	48H-6AU	5.12615	KO	YML121W	2.11791e-06
YML122C__S288C__YML122C__031703	48H-6AU	0.316124	KO	YML122C	0.998494
YML123C__S288C__PHO84__031707	48H-6AU	-0.223847	KO	YML123C	0.998494
YML124C__S288C__TUB3__031711	48H-6AU	0.084242	KO	YML124C	0.998632
YML128C__S288C__MSC1__031715	48H-6AU	1.005	KO	YML128C	0.918714
YML129C__S288C__COX14__041647	48H-6AU	-0.428423	KO	YML129C	0.998494
YML131W__S288C__YML131W__031719	48H-6AU	-0.171378	KO	YML131W	0.998494
YMR002W__S288C__MIX17__012325	48H-6AU	0.027143	KO	YMR002W	0.998579
YMR003W__S288C__AIM34__012329	48H-6AU	0.209347	KO	YMR003W	0.998579
YMR004W__S288C__MVP1__031723	48H-6AU	-0.368973	KO	YMR004W	0.998494
YMR006C__S288C__PLB2__012333	48H-6AU	1.2438	KO	YMR006C	0.815842
YMR007W__S288C__YMR007W__012337	48H-6AU	0.122393	KO	YMR007W	0.998632
YMR008C__S288C__PLB1__012341	48H-6AU	2.17254	KO	YMR008C	0.214578
YMR009W__S288C__ADI1__012345	48H-6AU	-1.93465	KO	YMR009W	0.245634
YMR010W__S288C__ANY1__012701	48H-6AU	0.305298	KO	YMR010W	0.998494
YMR011W__S288C__HXT2__012705	48H-6AU	-0.008596	KO	YMR011W	0.998579
YMR012W__S288C__CLU1__012709	48H-6AU	-0.731923	KO	YMR012W	0.956783
YMR014W__S288C__BUD22__012713	48H-6AU	-1.20035	KO	YMR014W	0.748093
YMR015C__S288C__ERG5__012717	48H-6AU	0.561437	KO	YMR015C	0.998494
YMR016C__S288C__SOK2__012721	48H-6AU	0.725759	KO	YMR016C	0.992075
YMR017W__S288C__SPO20__012725	48H-6AU	0.014827	KO	YMR017W	0.998579
YMR018W__S288C__PEX9__012729	48H-6AU	0.778349	KO	YMR018W	0.979917
YMR019W__S288C__STB4__012733	48H-6AU	-0.024671	KO	YMR019W	0.998579
YMR020W__S288C__FMS1__012737	48H-6AU	-0.308212	KO	YMR020W	0.998494
YMR021C__S288C__MAC1__012741	48H-6AU	0.208338	KO	YMR021C	0.998579
YMR022W__S288C__UBC7__012745	48H-6AU	-1.54469	KO	YMR022W	0.503681
YMR023C__S288C__MSS1__013101	48H-6AU	1.33883	KO	YMR023C	0.773648
YMR024W__S288C__MRPL3__013109	48H-6AU	0.763197	KO	YMR024W	0.984361
YMR025W__S288C__CSI1__013113	48H-6AU	-1.35421	KO	YMR025W	0.636156
YMR026C__S288C__PEX12__013117	48H-6AU	-0.260334	KO	YMR026C	0.998494
YMR027W__S288C__YMR027W__013121	48H-6AU	-0.831384	KO	YMR027W	0.917327
YMR029C__S288C__FAR8__013125	48H-6AU	-0.043655	KO	YMR029C	0.998579
YMR030W__S288C__RSF1__013129	48H-6AU	0.877041	KO	YMR030W	0.959015
YMR031C__S288C__EIS1__013137	48H-6AU	-0.435071	KO	YMR031C	0.998494
YMR031W-A__S288C__YMR031W-A__013133	48H-6AU	2.89493	KO	YMR031W-A	0.0378835
YMR032W__S288C__HOF1__040137	48H-6AU	0.672203	KO	YMR032W	0.998494
YMR034C__S288C__RCH1__013145	48H-6AU	-0.494722	KO	YMR034C	0.998494
YMR035W__S288C__IMP2__010303	48H-6AU	0.699271	KO	YMR035W	0.995277
YMR036C__S288C__MIH1__010307	48H-6AU	-1.08876	KO	YMR036C	0.806006
YMR037C__S288C__MSN2__031804	48H-6AU	-0.931799	KO	YMR037C	0.87827
YMR038C__S288C__CCS1__041443	48H-6AU	5.40546	KO	YMR038C	5.05112e-07
YMR039C__S288C__SUB1__010311	48H-6AU	0.562948	KO	YMR039C	0.998494
YMR040W__S288C__YET2__010319	48H-6AU	-0.150153	KO	YMR040W	0.998494
YMR041C__S288C__ARA2__010323	48H-6AU	-0.913517	KO	YMR041C	0.884803
YMR042W__S288C__ARG80__010327	48H-6AU	-0.726953	KO	YMR042W	0.959015
YMR044W__S288C__IOC4__010331	48H-6AU	0.049647	KO	YMR044W	0.998632
YMR048W__S288C__CSM3__031810	48H-6AU	0.707204	KO	YMR048W	0.99388
YMR052C-A__S288C__YMR052C-A__040607	48H-6AU	0.255885	KO	YMR052C-A	0.998579
YMR052W__S288C__FAR3__040611	48H-6AU	-0.364136	KO	YMR052W	0.998494
YMR053C__S288C__STB2__040615	48H-6AU	0.35872	KO	YMR053C	0.998494
YMR054W__S288C__STV1__040619	48H-6AU	1.17866	KO	YMR054W	0.856224
YMR055C__S288C__BUB2__040623	48H-6AU	0.899947	KO	YMR055C	0.959015
YMR056C__S288C__AAC1__040627	48H-6AU	0.098052	KO	YMR056C	0.998632
YMR057C__S288C__YMR057C__040631	48H-6AU	1.04175	KO	YMR057C	0.894181
YMR058W__S288C__FET3__040635	48H-6AU	0.058337	KO	YMR058W	0.998632
YMR060C__S288C__SAM37__030946	48H-6AU	2.57947	KO	YMR060C	0.0867097
YMR062C__S288C__ARG7__022020	48H-6AU	0.568276	KO	YMR062C	0.998494
YMR063W__S288C__RIM9__022024	48H-6AU	0.604959	KO	YMR063W	0.998494
YMR064W__S288C__AEP1__041627	48H-6AU	1.13108	KO	YMR064W	0.873613
YMR065W__S288C__KAR5__022028	48H-6AU	-0.16645	KO	YMR065W	0.998494
YMR066W__S288C__SOV1__041631	48H-6AU	1.48297	KO	YMR066W	0.66331
YMR067C__S288C__UBX4__022032	48H-6AU	0.2368	KO	YMR067C	0.998579
YMR068W__S288C__AVO2__022036	48H-6AU	0.338306	KO	YMR068W	0.998494
YMR069W__S288C__NAT4__022040	48H-6AU	-0.262081	KO	YMR069W	0.998494
YMR070W__S288C__MOT3__022044	48H-6AU	-0.30338	KO	YMR070W	0.998494
YMR071C__S288C__TVP18__022048	48H-6AU	3.18957	KO	YMR071C	0.0152235
YMR072W__S288C__ABF2__022404	48H-6AU	0.613218	KO	YMR072W	0.998494
YMR073C__S288C__IRC21__022408	48H-6AU	1.18949	KO	YMR073C	0.847031
YMR074C__S288C__SDD2__013248	48H-6AU	0.909517	KO	YMR074C	0.95632
YMR075C-A__S288C__YMR075C-A__022412	48H-6AU	1.47854	KO	YMR075C-A	0.667011
YMR075W__S288C__RCO1__022416	48H-6AU	-0.3429	KO	YMR075W	0.998494
YMR077C__S288C__VPS20__022420	48H-6AU	0.417032	KO	YMR077C	0.998494
YMR078C__S288C__CTF18__022424	48H-6AU	-0.548161	KO	YMR078C	0.992176
YMR080C__S288C__NAM7__022428	48H-6AU	1.2381	KO	YMR080C	0.819243
YMR081C__S288C__ISF1__022432	48H-6AU	0.369583	KO	YMR081C	0.998494
YMR082C__S288C__YMR082C__022436	48H-6AU	0.068029	KO	YMR082C	0.998632
YMR083W__S288C__ADH3__022440	48H-6AU	0.401528	KO	YMR083W	0.998494
YMR084W__S288C__YMR084W__022444	48H-6AU	0.387869	KO	YMR084W	0.998494
YMR085W__S288C__YMR085W__022448	48H-6AU	1.07734	KO	YMR085W	0.886164
YMR086C-A__S288C__YMR086C-A__022804	48H-6AU	0.981983	KO	YMR086C-A	0.933603
YMR086W__S288C__SEG1__022808	48H-6AU	-0.127536	KO	YMR086W	0.998494
YMR087W__S288C__YMR087W__022812	48H-6AU	-0.331329	KO	YMR087W	0.998494
YMR088C__S288C__VBA1__022816	48H-6AU	-1.53587	KO	YMR088C	0.508667
YMR089C__S288C__YTA12__022820	48H-6AU	0.550702	KO	YMR089C	0.998494
YMR090W__S288C__YMR090W__022824	48H-6AU	-0.549776	KO	YMR090W	0.992152
YMR091C__S288C__NPL6__022828	48H-6AU	1.92647	KO	YMR091C	0.351601
YMR092C__S288C__AIP1__022832	48H-6AU	-0.817964	KO	YMR092C	0.926426
YMR095C__S288C__SNO1__031727	48H-6AU	-0.950263	KO	YMR095C	0.873613
YMR096W__S288C__SNZ1__031731	48H-6AU	-1.19917	KO	YMR096W	0.749242
YMR097C__S288C__MTG1__042003	48H-6AU	0.414665	KO	YMR097C	0.998494
YMR098C__S288C__ATP25__042007	48H-6AU	0.342099	KO	YMR098C	0.998494
YMR099C__S288C__YMR099C__031735	48H-6AU	0.681087	KO	YMR099C	0.998494
YMR100W__S288C__MUB1__031739	48H-6AU	2.0982	KO	YMR100W	0.251164
YMR101C__S288C__SRT1__031743	48H-6AU	-0.660392	KO	YMR101C	0.97011
YMR102C__S288C__YMR102C__031747	48H-6AU	-0.554447	KO	YMR102C	0.990576
YMR103C__S288C__YMR103C__032103	48H-6AU	-0.092584	KO	YMR103C	0.998494
YMR104C__S288C__YPK2__031808	48H-6AU	0.432333	KO	YMR104C	0.998494
YMR105C__S288C__PGM2__032107	48H-6AU	0.900694	KO	YMR105C	0.959015
YMR106C__S288C__YKU80__032111	48H-6AU	1.6171	KO	YMR106C	0.57055
YMR107W__S288C__SPG4__032115	48H-6AU	1.35004	KO	YMR107W	0.766113
YMR109W__S288C__MYO5__032119	48H-6AU	0.153206	KO	YMR109W	0.998579
YMR110C__S288C__HFD1__032123	48H-6AU	0.38174	KO	YMR110C	0.998494
YMR111C__S288C__YMR111C__032127	48H-6AU	-0.42032	KO	YMR111C	0.998494
YMR114C__S288C__YMR114C__032131	48H-6AU	0.826474	KO	YMR114C	0.976942
YMR115W__S288C__MGR3__032135	48H-6AU	1.47417	KO	YMR115W	0.669058
YMR116C__S288C__ASC1__032139	48H-6AU	-0.711864	KO	YMR116C	0.959015
YMR118C__S288C__SHH3__010812	48H-6AU	0.032037	KO	YMR118C	0.998579
YMR119W__S288C__ASI1__032839	48H-6AU	-0.471448	KO	YMR119W	0.998494
YMR119W-A__S288C__YMR119W-A__032143	48H-6AU	-0.276923	KO	YMR119W-A	0.998494
YMR120C__S288C__ADE17__032147	48H-6AU	-0.131592	KO	YMR120C	0.998494
YMR121C__S288C__RPL15B__032503	48H-6AU	-1.47171	KO	YMR121C	0.552375
YMR122C__S288C__YMR122C__032507	48H-6AU	0.851588	KO	YMR122C	0.966942
YMR123W__S288C__PKR1__032511	48H-6AU	2.23133	KO	YMR123W	0.191645
YMR124W__S288C__EPO1__032515	48H-6AU	-0.078099	KO	YMR124W	0.998579
YMR125W__S288C__STO1__032519	48H-6AU	0.630832	KO	YMR125W	0.998494
YMR126C__S288C__DLT1__032523	48H-6AU	0.478497	KO	YMR126C	0.998494
YMR127C__S288C__SAS2__032527	48H-6AU	0.283237	KO	YMR127C	0.998494
YMR129W__S288C__POM152__032531	48H-6AU	0.123718	KO	YMR129W	0.998632
YMR130W__S288C__YMR130W__032535	48H-6AU	0.178138	KO	YMR130W	0.998579
YMR132C__S288C__JLP2__032539	48H-6AU	-0.993493	KO	YMR132C	0.860049
YMR133W__S288C__REC114__032543	48H-6AU	0.096763	KO	YMR133W	0.998632
YMR135C__S288C__GID8__032547	48H-6AU	2.05603	KO	YMR135C	0.275909
YMR135W-A__S288C__YMR135W-A__031814	48H-6AU	0.961336	KO	YMR135W-A	0.937442
YMR136W__S288C__GAT2__030944	48H-6AU	1.07703	KO	YMR136W	0.886164
YMR137C__S288C__PSO2__031818	48H-6AU	-0.328227	KO	YMR137C	0.998494
YMR138W__S288C__CIN4__031822	48H-6AU	0.159431	KO	YMR138W	0.998579
YMR139W__S288C__RIM11__031826	48H-6AU	0.362111	KO	YMR139W	0.998494
YMR140W__S288C__SIP5__010335	48H-6AU	1.2526	KO	YMR140W	0.815309
YMR141C__S288C__YMR141C__010339	48H-6AU	0.106442	KO	YMR141C	0.998632
YMR142C__S288C__RPL13B__032545	48H-6AU	4.75901	KO	YMR142C	1.75263e-05
YMR143W__S288C__RPS16A__042428	48H-6AU	2.98944	KO	YMR143W	0.0287582
YMR144W__S288C__FDO1__010347	48H-6AU	-0.119899	KO	YMR144W	0.998494
YMR145C__S288C__NDE1__010703	48H-6AU	-0.692484	KO	YMR145C	0.959211
YMR147W__S288C__YMR147W__010707	48H-6AU	-0.097895	KO	YMR147W	0.998494
YMR148W__S288C__OSW5__010711	48H-6AU	1.29913	KO	YMR148W	0.797476
YMR150C__S288C__IMP1__010719	48H-6AU	-0.727631	KO	YMR150C	0.959015
YMR151W__S288C__YIM2__010715	48H-6AU	-1.08974	KO	YMR151W	0.806006
YMR152W__S288C__YIM1__010723	48H-6AU	-0.035459	KO	YMR152W	0.998579
YMR153C-A__S288C__YMR153C-A__010731	48H-6AU	-0.225834	KO	YMR153C-A	0.998494
YMR153W__S288C__NUP53__010727	48H-6AU	1.0164	KO	YMR153W	0.912936
YMR154C__S288C__RIM13__031535	48H-6AU	0.194572	KO	YMR154C	0.998579
YMR155W__S288C__YMR155W__010735	48H-6AU	-0.03663	KO	YMR155W	0.998579
YMR156C__S288C__TPP1__010739	48H-6AU	0.456662	KO	YMR156C	0.998494
YMR157C__S288C__AIM36__010743	48H-6AU	-0.081664	KO	YMR157C	0.998579
YMR158C-B__S288C__YMR158C-B__031306	48H-6AU	-0.769603	KO	YMR158C-B	0.940542
YMR158W__S288C__MRPS8__032901	48H-6AU	0.040862	KO	YMR158W	0.998579
YMR158W-A__S288C__YMR158W-A__010747	48H-6AU	-0.720877	KO	YMR158W-A	0.959015
YMR159C__S288C__ATG16__011103	48H-6AU	0.490037	KO	YMR159C	0.998494
YMR160W__S288C__YMR160W__031830	48H-6AU	-0.437022	KO	YMR160W	0.998494
YMR161W__S288C__HLJ1__011107	48H-6AU	0.979523	KO	YMR161W	0.933743
YMR162C__S288C__DNF3__011111	48H-6AU	0.287365	KO	YMR162C	0.998494
YMR163C__S288C__INP2__011115	48H-6AU	-1.05415	KO	YMR163C	0.825248
YMR164C__S288C__MSS11__011119	48H-6AU	-0.768465	KO	YMR164C	0.940542
YMR166C__S288C__MME1__011123	48H-6AU	2.03647	KO	YMR166C	0.285121
YMR167W__S288C__MLH1__011127	48H-6AU	0.113445	KO	YMR167W	0.998632
YMR169C__S288C__ALD3__031310	48H-6AU	-2.16439	KO	YMR169C	0.156298
YMR170C__S288C__ALD2__011135	48H-6AU	-2.2e-05	KO	YMR170C	0.998579
YMR171C__S288C__EAR1__032909	48H-6AU	-0.396897	KO	YMR171C	0.998494
YMR172C-A__S288C__YMR172C-A__011139	48H-6AU	-0.393566	KO	YMR172C-A	0.998494
YMR172W__S288C__HOT1__030948	48H-6AU	-1.15419	KO	YMR172W	0.781418
YMR173W__S288C__DDR48__031834	48H-6AU	-0.425523	KO	YMR173W	0.998494
YMR173W-A__S288C__YMR173W-A__011143	48H-6AU	-1.14737	KO	YMR173W-A	0.783026
YMR174C__S288C__PAI3__031314	48H-6AU	-0.637588	KO	YMR174C	0.979917
YMR175W__S288C__SIP18__031318	48H-6AU	0.952607	KO	YMR175W	0.939941
YMR176W__S288C__ECM5__011507	48H-6AU	-1.51788	KO	YMR176W	0.521513
YMR177W__S288C__MMT1__011511	48H-6AU	-1.79396	KO	YMR177W	0.320731
YMR178W__S288C__YMR178W__011515	48H-6AU	-0.879533	KO	YMR178W	0.890574
YMR179W__S288C__SPT21__011519	48H-6AU	1.20236	KO	YMR179W	0.838031
YMR180C__S288C__CTL1__011523	48H-6AU	0.251798	KO	YMR180C	0.998579
YMR181C__S288C__YMR181C__032913	48H-6AU	0.512014	KO	YMR181C	0.998494
YMR182C__S288C__RGM1__011527	48H-6AU	0.270747	KO	YMR182C	0.998494
YMR183C__S288C__SSO2__011531	48H-6AU	0.244716	KO	YMR183C	0.998579
YMR184W__S288C__ADD37__011535	48H-6AU	0.531081	KO	YMR184W	0.998494
YMR186W__S288C__HSC82__011539	48H-6AU	1.20958	KO	YMR186W	0.8349
YMR187C__S288C__YMR187C__011543	48H-6AU	-0.900971	KO	YMR187C	0.886164
YMR188C__S288C__MRPS17__011547	48H-6AU	-1.05209	KO	YMR188C	0.825755
YMR189W__S288C__GCV2__011903	48H-6AU	-0.744298	KO	YMR189W	0.954434
YMR190C__S288C__SGS1__011907	48H-6AU	0.670305	KO	YMR190C	0.998494
YMR191W__S288C__SPG5__032626	48H-6AU	-0.923972	KO	YMR191W	0.881281
YMR192W__S288C__GYL1__011915	48H-6AU	-1.52393	KO	YMR192W	0.51784
YMR193C-A__S288C__YMR193C-A__011927	48H-6AU	0.832276	KO	YMR193C-A	0.972729
YMR193W__S288C__MRPL24__011919	48H-6AU	0.22566	KO	YMR193W	0.998579
YMR194C-A__S288C__YMR194C-A__031322	48H-6AU	-1.48127	KO	YMR194C-A	0.545589
YMR194W__S288C__RPL36A__011923	48H-6AU	0.374159	KO	YMR194W	0.998494
YMR195W__S288C__ICY1__011931	48H-6AU	-0.42222	KO	YMR195W	0.998494
YMR196W__S288C__YMR196W__011935	48H-6AU	0.069695	KO	YMR196W	0.998632
YMR198W__S288C__CIK1__031838	48H-6AU	0.727947	KO	YMR198W	0.990576
YMR199W__S288C__CLN1__011943	48H-6AU	0.754931	KO	YMR199W	0.984909
YMR201C__S288C__RAD14__011947	48H-6AU	0.71706	KO	YMR201C	0.992786
YMR202W__S288C__ERG2__042432	48H-6AU	-0.109828	KO	YMR202W	0.998494
YMR204C__S288C__INP1__012307	48H-6AU	-0.35617	KO	YMR204C	0.998494
YMR205C__S288C__PFK2__012311	48H-6AU	1.39315	KO	YMR205C	0.728475
YMR206W__S288C__YMR206W__012315	48H-6AU	-0.608573	KO	YMR206W	0.979917
YMR207C__S288C__HFA1__012319	48H-6AU	2.0511	KO	YMR207C	0.277574
YMR209C__S288C__YMR209C__032917	48H-6AU	0.28632	KO	YMR209C	0.998494
YMR210W__S288C__MGL2__012323	48H-6AU	-0.599251	KO	YMR210W	0.979917
YMR214W__S288C__SCJ1__012327	48H-6AU	0.695583	KO	YMR214W	0.996736
YMR215W__S288C__GAS3__012331	48H-6AU	-0.55694	KO	YMR215W	0.989871
YMR216C__S288C__SKY1__012335	48H-6AU	-1.11744	KO	YMR216C	0.801005
YMR219W__S288C__ESC1__012339	48H-6AU	1.12564	KO	YMR219W	0.873613
YMR221C__S288C__FMP42__012343	48H-6AU	-0.599913	KO	YMR221C	0.979917
YMR222C__S288C__FSH2__012347	48H-6AU	-0.136955	KO	YMR222C	0.998494
YMR223W__S288C__UBP8__012703	48H-6AU	3.23297	KO	YMR223W	0.0131219
YMR224C__S288C__MRE11__012707	48H-6AU	0.37885	KO	YMR224C	0.998494
YMR225C__S288C__MRPL44__012711	48H-6AU	-2.13625	KO	YMR225C	0.164258
YMR226C__S288C__YMR226C__012715	48H-6AU	-0.185767	KO	YMR226C	0.998494
YMR228W__S288C__MTF1__012719	48H-6AU	0.241696	KO	YMR228W	0.998579
YMR230W__S288C__RPS10B__012723	48H-6AU	2.44669	KO	YMR230W	0.118749
YMR231W__S288C__PEP5__012727	48H-6AU	0.629686	KO	YMR231W	0.998494
YMR232W__S288C__FUS2__012731	48H-6AU	-0.126864	KO	YMR232W	0.998494
YMR233W__S288C__TRI1__012735	48H-6AU	-0.446009	KO	YMR233W	0.998494
YMR234W__S288C__RNH1__012739	48H-6AU	0.600354	KO	YMR234W	0.998494
YMR237W__S288C__BCH1__012743	48H-6AU	-0.128612	KO	YMR237W	0.998494
YMR238W__S288C__DFG5__012747	48H-6AU	0.206299	KO	YMR238W	0.998579
YMR241W__S288C__YHM2__013103	48H-6AU	1.08011	KO	YMR241W	0.886164
YMR242C__S288C__RPL20A__013111	48H-6AU	3.99525	KO	YMR242C	0.000817233
YMR243C__S288C__ZRC1__013115	48H-6AU	-0.383235	KO	YMR243C	0.998494
YMR244C-A__S288C__COA6__013127	48H-6AU	-0.725879	KO	YMR244C-A	0.959015
YMR244W__S288C__YMR244W__013119	48H-6AU	1.13932	KO	YMR244W	0.873613
YMR245W__S288C__YMR245W__013123	48H-6AU	-0.999492	KO	YMR245W	0.858354
YMR246W__S288C__FAA4__013131	48H-6AU	-0.139172	KO	YMR246W	0.998494
YMR247C__S288C__RKR1__013135	48H-6AU	-0.352188	KO	YMR247C	0.998494
YMR250W__S288C__GAD1__013139	48H-6AU	0.354105	KO	YMR250W	0.998494
YMR251W__S288C__GTO3__013143	48H-6AU	0.142163	KO	YMR251W	0.998579
YMR251W-A__S288C__HOR7__013147	48H-6AU	-0.058824	KO	YMR251W-A	0.998579
YMR252C__S288C__YMR252C__010102	48H-6AU	0.362447	KO	YMR252C	0.998494
YMR253C__S288C__YMR253C__010106	48H-6AU	0.897432	KO	YMR253C	0.959015
YMR254C__S288C__YMR254C__010110	48H-6AU	0.833193	KO	YMR254C	0.972236
YMR255W__S288C__GFD1__010114	48H-6AU	0.922192	KO	YMR255W	0.953357
YMR256C__S288C__COX7__010122	48H-6AU	2.15406	KO	YMR256C	0.222911
YMR257C__S288C__PET111__010126	48H-6AU	1.13739	KO	YMR257C	0.873613
YMR258C__S288C__ROY1__010130	48H-6AU	0.27479	KO	YMR258C	0.998494
YMR259C__S288C__TRM732__010134	48H-6AU	0.649529	KO	YMR259C	0.998494
YMR261C__S288C__TPS3__010138	48H-6AU	1.2644	KO	YMR261C	0.806006
YMR262W__S288C__YMR262W__010142	48H-6AU	1.08248	KO	YMR262W	0.886164
YMR263W__S288C__SAP30__041438	48H-6AU	-0.616942	KO	YMR263W	0.979917
YMR264W__S288C__CUE1__010502	48H-6AU	0.567455	KO	YMR264W	0.998494
YMR265C__S288C__YMR265C__010506	48H-6AU	0.414527	KO	YMR265C	0.998494
YMR266W__S288C__RSN1__010510	48H-6AU	-0.215328	KO	YMR266W	0.998494
YMR267W__S288C__PPA2__010514	48H-6AU	0.274969	KO	YMR267W	0.998494
YMR269W__S288C__TMA23__042440	48H-6AU	2.73153	KO	YMR269W	0.0586618
YMR271C__S288C__URA10__032921	48H-6AU	-0.475364	KO	YMR271C	0.998494
YMR272C__S288C__SCS7__010522	48H-6AU	-2.75741	KO	YMR272C	0.0344495
YMR273C__S288C__ZDS1__010526	48H-6AU	-0.262223	KO	YMR273C	0.998494
YMR274C__S288C__RCE1__010530	48H-6AU	-0.148892	KO	YMR274C	0.998494
YMR275C__S288C__BUL1__010534	48H-6AU	1.32379	KO	YMR275C	0.782717
YMR276W__S288C__DSK2__010538	48H-6AU	0.009808	KO	YMR276W	0.998579
YMR278W__S288C__PRM15__010542	48H-6AU	0.079182	KO	YMR278W	0.998632
YMR279C__S288C__YMR279C__032925	48H-6AU	-0.28457	KO	YMR279C	0.998494
YMR280C__S288C__CAT8__010546	48H-6AU	-0.694009	KO	YMR280C	0.959015
YMR282C__S288C__AEP2__010902	48H-6AU	-0.92764	KO	YMR282C	0.87827
YMR283C__S288C__RIT1__010906	48H-6AU	-1.513	KO	YMR283C	0.524673
YMR284W__S288C__YKU70__010910	48H-6AU	0.712111	KO	YMR284W	0.993079
YMR285C__S288C__NGL2__010914	48H-6AU	-1.23743	KO	YMR285C	0.716023
YMR286W__S288C__MRPL33__010918	48H-6AU	-0.563072	KO	YMR286W	0.989019
YMR287C__S288C__DSS1__010922	48H-6AU	-0.110779	KO	YMR287C	0.998494
YMR289W__S288C__ABZ2__010926	48H-6AU	-0.661482	KO	YMR289W	0.969812
YMR291W__S288C__TDA1__010930	48H-6AU	-1.49268	KO	YMR291W	0.535677
YMR292W__S288C__GOT1__010934	48H-6AU	-1.30168	KO	YMR292W	0.667011
YMR293C__S288C__HER2__010938	48H-6AU	0.357716	KO	YMR293C	0.998494
YMR294W__S288C__JNM1__010942	48H-6AU	0.171535	KO	YMR294W	0.998579
YMR294W-A__S288C__YMR294W-A__010946	48H-6AU	0.977846	KO	YMR294W-A	0.934341
YMR295C__S288C__YMR295C__011302	48H-6AU	-0.07898	KO	YMR295C	0.998579
YMR297W__S288C__PRC1__011306	48H-6AU	-0.068846	KO	YMR297W	0.998579
YMR299C__S288C__DYN3__011310	48H-6AU	-0.205395	KO	YMR299C	0.998494
YMR300C__S288C__ADE4__011314	48H-6AU	-0.030087	KO	YMR300C	0.998579
YMR302C__S288C__YME2__011318	48H-6AU	0.045344	KO	YMR302C	0.998632
YMR303C__S288C__ADH2__011322	48H-6AU	-0.588932	KO	YMR303C	0.984361
YMR304C-A__S288C__YMR304C-A__011330	48H-6AU	-0.040837	KO	YMR304C-A	0.998579
YMR304W__S288C__UBP15__011326	48H-6AU	-1.39519	KO	YMR304W	0.604907
YMR305C__S288C__SCW10__011334	48H-6AU	-0.284148	KO	YMR305C	0.998494
YMR306C-A__S288C__YMR306C-A__011338	48H-6AU	-0.301052	KO	YMR306C-A	0.998494
YMR306W__S288C__FKS3__032929	48H-6AU	-0.400874	KO	YMR306W	0.998494
YMR307W__S288C__GAS1__011342	48H-6AU	2.31595	KO	YMR307W	0.163302
YMR310C__S288C__YMR310C__011346	48H-6AU	-0.175687	KO	YMR310C	0.998494
YMR311C__S288C__GLC8__032933	48H-6AU	-0.710514	KO	YMR311C	0.959015
YMR312W__S288C__ELP6__032937	48H-6AU	0.475057	KO	YMR312W	0.998494
YMR313C__S288C__TGL3__032941	48H-6AU	0.04627	KO	YMR313C	0.998632
YMR315W__S288C__YMR315W__032945	48H-6AU	0.478873	KO	YMR315W	0.998494
YMR316C-A__S288C__YMR316C-A__030103	48H-6AU	0.127108	KO	YMR316C-A	0.998632
YMR316C-B__S288C__YMR316C-B__030107	48H-6AU	-0.323132	KO	YMR316C-B	0.998494
YMR316W__S288C__DIA1__030111	48H-6AU	0.49984	KO	YMR316W	0.998494
YMR317W__S288C__YMR317W__030115	48H-6AU	0.173664	KO	YMR317W	0.998579
YMR318C__S288C__ADH6__030119	48H-6AU	-0.004176	KO	YMR318C	0.998579
YMR319C__S288C__FET4__030123	48H-6AU	-0.205208	KO	YMR319C	0.998494
YMR320W__S288C__YMR320W__030127	48H-6AU	-0.214184	KO	YMR320W	0.998494
YMR322C__S288C__SNO4__032630	48H-6AU	-1.47731	KO	YMR322C	0.547853
YMR326C__S288C__YMR326C__031326	48H-6AU	3.63543	KO	YMR326C	0.00334672
YNL001W__S288C__DOM34__030213	48H-6AU	-2.19677	KO	YNL001W	0.143856
YNL003C__S288C__PET8__042823	48H-6AU	0.800773	KO	YNL003C	0.979917
YNL004W__S288C__HRB1__030217	48H-6AU	-1.83949	KO	YNL004W	0.292853
YNL005C__S288C__MRP7__030221	48H-6AU	2.05333	KO	YNL005C	0.277102
YNL008C__S288C__ASI3__030225	48H-6AU	-0.677178	KO	YNL008C	0.966942
YNL009W__S288C__IDP3__030229	48H-6AU	-1.29882	KO	YNL009W	0.669058
YNL010W__S288C__YNL010W__030233	48H-6AU	-1.02742	KO	YNL010W	0.838031
YNL011C__S288C__YNL011C__040413	48H-6AU	0.218306	KO	YNL011C	0.998579
YNL012W__S288C__SPO1__030237	48H-6AU	-2.97593	KO	YNL012W	0.0173013
YNL013C__S288C__YNL013C__030241	48H-6AU	0.580762	KO	YNL013C	0.998494
YNL014W__S288C__HEF3__040417	48H-6AU	0.444951	KO	YNL014W	0.998494
YNL015W__S288C__PBI2__030245	48H-6AU	2.30862	KO	YNL015W	0.16466
YNL016W__S288C__PUB1__030601	48H-6AU	0.916714	KO	YNL016W	0.95485
YNL020C__S288C__ARK1__030605	48H-6AU	-0.290493	KO	YNL020C	0.998494
YNL021W__S288C__HDA1__030609	48H-6AU	3.14867	KO	YNL021W	0.0173013
YNL022C__S288C__RCM1__030613	48H-6AU	-0.268521	KO	YNL022C	0.998494
YNL023C__S288C__FAP1__030617	48H-6AU	-1.11163	KO	YNL023C	0.802773
YNL024C__S288C__EFM6__030621	48H-6AU	-0.916988	KO	YNL024C	0.883675
YNL025C__S288C__SSN8__030625	48H-6AU	1.3487	KO	YNL025C	0.766113
YNL027W__S288C__CRZ1__030629	48H-6AU	-0.534012	KO	YNL027W	0.99388
YNL028W__S288C__YNL028W__030633	48H-6AU	-0.395747	KO	YNL028W	0.998494
YNL029C__S288C__KTR5__030637	48H-6AU	0.114596	KO	YNL029C	0.998632
YNL030W__S288C__HHF2__030641	48H-6AU	0.867989	KO	YNL030W	0.959211
YNL031C__S288C__HHT2__030645	48H-6AU	3.21342	KO	YNL031C	0.0139332
YNL032W__S288C__SIW14__031001	48H-6AU	-0.257971	KO	YNL032W	0.998494
YNL034W__S288C__YNL034W__031005	48H-6AU	-0.404497	KO	YNL034W	0.998494
YNL035C__S288C__YNL035C__031009	48H-6AU	0.473416	KO	YNL035C	0.998494
YNL037C__S288C__IDH1__031013	48H-6AU	1.14636	KO	YNL037C	0.871711
YNL040W__S288C__YNL040W__031017	48H-6AU	2.8407	KO	YNL040W	0.0434509
YNL041C__S288C__COG6__031021	48H-6AU	0.283654	KO	YNL041C	0.998494
YNL043C__S288C__YNL043C__031025	48H-6AU	0.581122	KO	YNL043C	0.998494
YNL044W__S288C__YIP3__031029	48H-6AU	-0.267088	KO	YNL044W	0.998494
YNL045W__S288C__LAP2__031033	48H-6AU	-0.723002	KO	YNL045W	0.959015
YNL046W__S288C__YNL046W__031037	48H-6AU	-0.630812	KO	YNL046W	0.979917
YNL047C__S288C__SLM2__010146	48H-6AU	1.5913	KO	YNL047C	0.589061
YNL049C__S288C__SFB2__031041	48H-6AU	-0.608094	KO	YNL049C	0.979917
YNL050C__S288C__YNL050C__031045	48H-6AU	-0.562375	KO	YNL050C	0.989019
YNL051W__S288C__COG5__032045	48H-6AU	-0.815601	KO	YNL051W	0.92663
YNL052W__S288C__COX5A__032401	48H-6AU	2.28286	KO	YNL052W	0.173073
YNL053W__S288C__MSG5__012146	48H-6AU	-0.592422	KO	YNL053W	0.984361
YNL054W__S288C__VAC7__033015	48H-6AU	1.06794	KO	YNL054W	0.886164
YNL055C__S288C__POR1__040246	48H-6AU	1.73987	KO	YNL055C	0.487782
YNL056W__S288C__OCA2__032405	48H-6AU	-1.2954	KO	YNL056W	0.672025
YNL057W__S288C__YNL057W__033003	48H-6AU	2.9116	KO	YNL057W	0.0361414
YNL058C__S288C__YNL058C__033011	48H-6AU	2.6645	KO	YNL058C	0.0697673
YNL059C__S288C__ARP5__041402	48H-6AU	1.51134	KO	YNL059C	0.649321
YNL063W__S288C__MTQ1__032647	48H-6AU	0.876295	KO	YNL063W	0.959015
YNL064C__S288C__YDJ1__032643	48H-6AU	2.10189	KO	YNL064C	0.248963
YNL065W__S288C__AQR1__032409	48H-6AU	-0.009923	KO	YNL065W	0.998579
YNL066W__S288C__SUN4__032413	48H-6AU	-2.16168	KO	YNL066W	0.156678
YNL067W__S288C__RPL9B__032417	48H-6AU	0.769743	KO	YNL067W	0.983979
YNL068C__S288C__FKH2__032421	48H-6AU	0.125658	KO	YNL068C	0.998632
YNL069C__S288C__RPL16B__041406	48H-6AU	3.50935	KO	YNL069C	0.00501538
YNL070W__S288C__TOM7__032425	48H-6AU	1.91512	KO	YNL070W	0.3592
YNL071W__S288C__LAT1__032429	48H-6AU	-0.217716	KO	YNL071W	0.998494
YNL072W__S288C__RNH201__032433	48H-6AU	1.27791	KO	YNL072W	0.802773
YNL073W__S288C__MSK1__032437	48H-6AU	1.1055	KO	YNL073W	0.87827
YNL074C__S288C__MLF3__032441	48H-6AU	0.085472	KO	YNL074C	0.998632
YNL076W__S288C__MKS1__032445	48H-6AU	0.951729	KO	YNL076W	0.939941
YNL077W__S288C__APJ1__032635	48H-6AU	1.84101	KO	YNL077W	0.407298
YNL078W__S288C__NIS1__032801	48H-6AU	0.027595	KO	YNL078W	0.998579
YNL079C__S288C__TPM1__032805	48H-6AU	3.26993	KO	YNL079C	0.0119533
YNL080C__S288C__EOS1__032809	48H-6AU	0.758658	KO	YNL080C	0.984361
YNL081C__S288C__SWS2__032631	48H-6AU	2.40989	KO	YNL081C	0.133119
YNL082W__S288C__PMS1__032813	48H-6AU	-0.646526	KO	YNL082W	0.978577
YNL083W__S288C__SAL1__032817	48H-6AU	0.434427	KO	YNL083W	0.998494
YNL084C__S288C__END3__042831	48H-6AU	-0.523742	KO	YNL084C	0.995277
YNL085W__S288C__MKT1__032821	48H-6AU	-1.95077	KO	YNL085W	0.238627
YNL086W__S288C__SNN1__012530	48H-6AU	0.477625	KO	YNL086W	0.998494
YNL087W__S288C__TCB2__032825	48H-6AU	-0.493063	KO	YNL087W	0.998494
YNL089C__S288C__YNL089C__032627	48H-6AU	1.78291	KO	YNL089C	0.451508
YNL090W__S288C__RHO2__042448	48H-6AU	0.129642	KO	YNL090W	0.998632
YNL091W__S288C__NST1__032833	48H-6AU	-0.777896	KO	YNL091W	0.939941
YNL092W__S288C__YNL092W__032623	48H-6AU	0.587307	KO	YNL092W	0.998494
YNL093W__S288C__YPT53__032837	48H-6AU	-0.3353	KO	YNL093W	0.998494
YNL094W__S288C__APP1__032619	48H-6AU	1.27931	KO	YNL094W	0.802773
YNL095C__S288C__YNL095C__032841	48H-6AU	0.13163	KO	YNL095C	0.998632
YNL096C__S288C__RPS7B__030612	48H-6AU	2.16617	KO	YNL096C	0.216805
YNL097C__S288C__PHO23__032845	48H-6AU	0.317518	KO	YNL097C	0.998494
YNL098C__S288C__RAS2__032615	48H-6AU	1.81824	KO	YNL098C	0.423345
YNL099C__S288C__OCA1__033201	48H-6AU	-0.831309	KO	YNL099C	0.917327
YNL100W__S288C__MIC27__033209	48H-6AU	-1.312	KO	YNL100W	0.661863
YNL101W__S288C__AVT4__032611	48H-6AU	0.536455	KO	YNL101W	0.998494
YNL104C__S288C__LEU4__033213	48H-6AU	-3.42069	KO	YNL104C	0.00386991
YNL105W__S288C__RRT16__033217	48H-6AU	0.189056	KO	YNL105W	0.998579
YNL106C__S288C__INP52__033221	48H-6AU	0.585019	KO	YNL106C	0.998494
YNL107W__S288C__YAF9__033225	48H-6AU	5.2163	KO	YNL107W	1.34988e-06
YNL108C__S288C__YNL108C__032607	48H-6AU	0.001626	KO	YNL108C	0.998579
YNL109W__S288C__YNL109W__031812	48H-6AU	1.51092	KO	YNL109W	0.649321
YNL111C__S288C__CYB5__031828	48H-6AU	0.994854	KO	YNL111C	0.926426
YNL115C__S288C__YNL115C__033229	48H-6AU	-1.0681	KO	YNL115C	0.815842
YNL116W__S288C__DMA2__032603	48H-6AU	-0.330373	KO	YNL116W	0.998494
YNL117W__S288C__MLS1__032247	48H-6AU	0.174191	KO	YNL117W	0.998579
YNL119W__S288C__NCS2__033233	48H-6AU	1.41295	KO	YNL119W	0.716023
YNL120C__S288C__YNL120C__033237	48H-6AU	1.19952	KO	YNL120C	0.841399
YNL121C__S288C__TOM70__033241	48H-6AU	1.23552	KO	YNL121C	0.821455
YNL122C__S288C__YNL122C__032243	48H-6AU	1.52415	KO	YNL122C	0.639604
YNL123W__S288C__NMA111__032239	48H-6AU	0.111085	KO	YNL123W	0.998632
YNL125C__S288C__ESBP6__033245	48H-6AU	1.03385	KO	YNL125C	0.899606
YNL127W__S288C__FAR11__032235	48H-6AU	0.632135	KO	YNL127W	0.998494
YNL128W__S288C__TEP1__032231	48H-6AU	0.108147	KO	YNL128W	0.998632
YNL129W__S288C__NRK1__032227	48H-6AU	0.506651	KO	YNL129W	0.998494
YNL130C__S288C__CPT1__030403	48H-6AU	0.779455	KO	YNL130C	0.979917
YNL133C__S288C__FYV6__032223	48H-6AU	3.19165	KO	YNL133C	0.0151893
YNL134C__S288C__YNL134C__032219	48H-6AU	-0.601329	KO	YNL134C	0.979917
YNL135C__S288C__FPR1__032215	48H-6AU	5.57946	KO	YNL135C	1.7867e-07
YNL136W__S288C__EAF7__032211	48H-6AU	2.91078	KO	YNL136W	0.0361414
YNL138W__S288C__SRV2__032634	48H-6AU	-0.77436	KO	YNL138W	0.939941
YNL139C__S288C__THO2__032207	48H-6AU	-0.735189	KO	YNL139C	0.95632
YNL140C__S288C__YNL140C__032638	48H-6AU	1.309	KO	YNL140C	0.793224
YNL141W__S288C__AAH1__032203	48H-6AU	1.69668	KO	YNL141W	0.518575
YNL142W__S288C__MEP2__032642	48H-6AU	-0.066428	KO	YNL142W	0.998579
YNL143C__S288C__YNL143C__031847	48H-6AU	1.16996	KO	YNL143C	0.860049
YNL144C__S288C__YNL144C__031843	48H-6AU	0.532922	KO	YNL144C	0.998494
YNL145W__S288C__MFA2__031839	48H-6AU	2.0211	KO	YNL145W	0.29157
YNL146W__S288C__YNL146W__031835	48H-6AU	-0.224491	KO	YNL146W	0.998494
YNL147W__S288C__LSM7__042804	48H-6AU	4.1737	KO	YNL147W	0.000361491
YNL148C__S288C__ALF1__020630	48H-6AU	2.09069	KO	YNL148C	0.255176
YNL153C__S288C__GIM3__041227	48H-6AU	2.9753	KO	YNL153C	0.0302182
YNL154C__S288C__YCK2__020626	48H-6AU	-0.513415	KO	YNL154C	0.998339
YNL155W__S288C__CUZ1__020622	48H-6AU	-0.218443	KO	YNL155W	0.998494
YNL156C__S288C__NSG2__020618	48H-6AU	0.863874	KO	YNL156C	0.960778
YNL157W__S288C__IGO1__020614	48H-6AU	1.34168	KO	YNL157W	0.773452
YNL159C__S288C__ASI2__020610	48H-6AU	0.219762	KO	YNL159C	0.998579
YNL160W__S288C__YGP1__020606	48H-6AU	0.610382	KO	YNL160W	0.998494
YNL162W__S288C__RPL42A__040141	48H-6AU	0.293188	KO	YNL162W	0.998494
YNL164C__S288C__IBD2__020246	48H-6AU	-0.424944	KO	YNL164C	0.998494
YNL165W__S288C__YNL165W__020242	48H-6AU	0.34092	KO	YNL165W	0.998494
YNL166C__S288C__BNI5__020238	48H-6AU	2.45006	KO	YNL166C	0.117763
YNL167C__S288C__SKO1__020234	48H-6AU	0.02525	KO	YNL167C	0.998579
YNL168C__S288C__FMP41__020230	48H-6AU	0.134381	KO	YNL168C	0.998579
YNL169C__S288C__PSD1__020226	48H-6AU	3.56953	KO	YNL169C	0.00417037
YNL170W__S288C__YNL170W__020218	48H-6AU	3.68349	KO	YNL170W	0.00287279
YNL171C__S288C__YNL171C__020222	48H-6AU	-0.700722	KO	YNL171C	0.959015
YNL173C__S288C__MDG1__020214	48H-6AU	-1.21973	KO	YNL173C	0.726118
YNL175C__S288C__NOP13__020210	48H-6AU	-1.0432	KO	YNL175C	0.834169
YNL176C__S288C__TDA7__020206	48H-6AU	-0.948972	KO	YNL176C	0.873613
YNL177C__S288C__MRPL22__020202	48H-6AU	-0.304109	KO	YNL177C	0.998494
YNL179C__S288C__YNL179C__023247	48H-6AU	0.130068	KO	YNL179C	0.998632
YNL183C__S288C__NPR1__023243	48H-6AU	-1.05446	KO	YNL183C	0.825248
YNL184C__S288C__YNL184C__023239	48H-6AU	0.406535	KO	YNL184C	0.998494
YNL187W__S288C__SWT21__023235	48H-6AU	0.182641	KO	YNL187W	0.998579
YNL190W__S288C__YNL190W__023231	48H-6AU	-0.332533	KO	YNL190W	0.998494
YNL191W__S288C__DUG3__023227	48H-6AU	-0.125496	KO	YNL191W	0.998494
YNL192W__S288C__CHS1__023223	48H-6AU	-0.639187	KO	YNL192W	0.979917
YNL193W__S288C__YNL193W__023219	48H-6AU	-0.012865	KO	YNL193W	0.998579
YNL194C__S288C__YNL194C__023215	48H-6AU	-0.831161	KO	YNL194C	0.917327
YNL195C__S288C__YNL195C__023211	48H-6AU	-0.200316	KO	YNL195C	0.998494
YNL196C__S288C__SLZ1__023203	48H-6AU	-0.364174	KO	YNL196C	0.998494
YNL197C__S288C__WHI3__022847	48H-6AU	2.17261	KO	YNL197C	0.214578
YNL198C__S288C__YNL198C__022843	48H-6AU	0.25629	KO	YNL198C	0.998579
YNL199C__S288C__GCR2__022839	48H-6AU	1.71641	KO	YNL199C	0.50607
YNL200C__S288C__NNR1__022835	48H-6AU	-0.921006	KO	YNL200C	0.881958
YNL201C__S288C__PSY2__022831	48H-6AU	0.522986	KO	YNL201C	0.998494
YNL202W__S288C__SPS19__022823	48H-6AU	-1.05144	KO	YNL202W	0.825755
YNL203C__S288C__YNL203C__022827	48H-6AU	-0.557299	KO	YNL203C	0.989871
YNL204C__S288C__SPS18__022819	48H-6AU	0.203232	KO	YNL204C	0.998579
YNL205C__S288C__YNL205C__022815	48H-6AU	-0.114046	KO	YNL205C	0.998494
YNL206C__S288C__RTT106__022811	48H-6AU	2.89853	KO	YNL206C	0.0375399
YNL208W__S288C__YNL208W__022807	48H-6AU	-0.958279	KO	YNL208W	0.873613
YNL209W__S288C__SSB2__042808	48H-6AU	0.643819	KO	YNL209W	0.998494
YNL211C__S288C__MRX7__022803	48H-6AU	0.559887	KO	YNL211C	0.998494
YNL212W__S288C__VID27__022447	48H-6AU	-0.36981	KO	YNL212W	0.998494
YNL213C__S288C__RRG9__022443	48H-6AU	0.45899	KO	YNL213C	0.998494
YNL214W__S288C__PEX17__022439	48H-6AU	-0.612952	KO	YNL214W	0.979917
YNL215W__S288C__IES2__022435	48H-6AU	-1.27682	KO	YNL215W	0.686734
YNL217W__S288C__YNL217W__022431	48H-6AU	0.687166	KO	YNL217W	0.998339
YNL218W__S288C__MGS1__022427	48H-6AU	0.47813	KO	YNL218W	0.998494
YNL219C__S288C__ALG9__022423	48H-6AU	0.152562	KO	YNL219C	0.998579
YNL220W__S288C__ADE12__041414	48H-6AU	-0.096762	KO	YNL220W	0.998494
YNL223W__S288C__ATG4__022419	48H-6AU	-0.194948	KO	YNL223W	0.998494
YNL224C__S288C__SQS1__022415	48H-6AU	0.004887	KO	YNL224C	0.998579
YNL225C__S288C__CNM67__041231	48H-6AU	1.17695	KO	YNL225C	0.85789
YNL226W__S288C__YNL226W__022407	48H-6AU	1.48405	KO	YNL226W	0.663189
YNL227C__S288C__JJJ1__022411	48H-6AU	-0.053579	KO	YNL227C	0.998579
YNL228W__S288C__YNL228W__022403	48H-6AU	-0.12931	KO	YNL228W	0.998494
YNL229C__S288C__URE2__022047	48H-6AU	2.97275	KO	YNL229C	0.0302508
YNL230C__S288C__ELA1__022043	48H-6AU	0.290703	KO	YNL230C	0.998494
YNL231C__S288C__PDR16__022039	48H-6AU	0.168629	KO	YNL231C	0.998579
YNL233W__S288C__BNI4__022035	48H-6AU	0.590799	KO	YNL233W	0.998494
YNL234W__S288C__YNL234W__022031	48H-6AU	0.571004	KO	YNL234W	0.998494
YNL235C__S288C__YNL235C__022027	48H-6AU	1.60059	KO	YNL235C	0.582581
YNL236W__S288C__SIN4__022023	48H-6AU	0.285691	KO	YNL236W	0.998494
YNL237W__S288C__YTP1__022019	48H-6AU	1.2834	KO	YNL237W	0.802773
YNL238W__S288C__KEX2__022015	48H-6AU	2.17164	KO	YNL238W	0.21468
YNL239W__S288C__LAP3__022011	48H-6AU	-0.063633	KO	YNL239W	0.998579
YNL241C__S288C__ZWF1__022007	48H-6AU	1.32018	KO	YNL241C	0.786295
YNL242W__S288C__ATG2__022003	48H-6AU	0.412703	KO	YNL242W	0.998494
YNL246W__S288C__VPS75__010528	48H-6AU	0.94655	KO	YNL246W	0.940542
YNL248C__S288C__RPA49__010524	48H-6AU	2.39066	KO	YNL248C	0.138125
YNL249C__S288C__MPA43__010520	48H-6AU	-0.035682	KO	YNL249C	0.998579
YNL250W__S288C__RAD50__030131	48H-6AU	1.82385	KO	YNL250W	0.418452
YNL252C__S288C__MRPL17__030135	48H-6AU	-0.101707	KO	YNL252C	0.998494
YNL253W__S288C__TEX1__010516	48H-6AU	-0.676663	KO	YNL253W	0.966942
YNL254C__S288C__RTC4__010512	48H-6AU	-1.03498	KO	YNL254C	0.8349
YNL255C__S288C__GIS2__010508	48H-6AU	0.309484	KO	YNL255C	0.998494
YNL257C__S288C__SIP3__010504	48H-6AU	-0.311343	KO	YNL257C	0.998494
YNL259C__S288C__ATX1__010148	48H-6AU	0.353307	KO	YNL259C	0.998494
YNL264C__S288C__PDR17__010144	48H-6AU	0.453764	KO	YNL264C	0.998494
YNL265C__S288C__IST1__010140	48H-6AU	0.833641	KO	YNL265C	0.972006
YNL266W__S288C__YNL266W__010136	48H-6AU	0.372978	KO	YNL266W	0.998494
YNL268W__S288C__LYP1__031436	48H-6AU	0.137465	KO	YNL268W	0.998579
YNL269W__S288C__BSC4__010128	48H-6AU	0.545885	KO	YNL269W	0.998494
YNL270C__S288C__ALP1__010120	48H-6AU	0.758894	KO	YNL270C	0.984361
YNL271C__S288C__BNI1__010116	48H-6AU	1.24423	KO	YNL271C	0.815842
YNL273W__S288C__TOF1__010112	48H-6AU	1.00734	KO	YNL273W	0.917327
YNL274C__S288C__GOR1__031539	48H-6AU	0.633578	KO	YNL274C	0.998494
YNL275W__S288C__BOR1__010108	48H-6AU	0.003623	KO	YNL275W	0.998579
YNL276C__S288C__YNL276C__010104	48H-6AU	0.839214	KO	YNL276C	0.967676
YNL277W__S288C__MET2__041446	48H-6AU	-0.262986	KO	YNL277W	0.998494
YNL278W__S288C__CAF120__012942	48H-6AU	-0.532153	KO	YNL278W	0.99388
YNL279W__S288C__PRM1__030139	48H-6AU	-0.951863	KO	YNL279W	0.873613
YNL280C__S288C__ERG24__042812	48H-6AU	-0.480208	KO	YNL280C	0.998494
YNL281W__S288C__HCH1__012934	48H-6AU	-0.146213	KO	YNL281W	0.998494
YNL283C__S288C__WSC2__012930	48H-6AU	-1.37181	KO	YNL283C	0.624098
YNL284C__S288C__MRPL10__041418	48H-6AU	0.998402	KO	YNL284C	0.924462
YNL285W__S288C__YNL285W__012926	48H-6AU	0.792084	KO	YNL285W	0.979917
YNL286W__S288C__CUS2__012922	48H-6AU	-1.48838	KO	YNL286W	0.540628
YNL288W__S288C__CAF40__012918	48H-6AU	0.52456	KO	YNL288W	0.998494
YNL289W__S288C__PCL1__012914	48H-6AU	-0.229084	KO	YNL289W	0.998494
YNL291C__S288C__MID1__012910	48H-6AU	-0.943485	KO	YNL291C	0.877728
YNL292W__S288C__PUS4__041434	48H-6AU	1.49519	KO	YNL292W	0.660852
YNL293W__S288C__MSB3__012546	48H-6AU	-0.13148	KO	YNL293W	0.998494
YNL294C__S288C__RIM21__012542	48H-6AU	0.452802	KO	YNL294C	0.998494
YNL295W__S288C__MRX6__012538	48H-6AU	-0.323732	KO	YNL295W	0.998494
YNL296W__S288C__YNL296W__040634	48H-6AU	2.31952	KO	YNL296W	0.161873
YNL297C__S288C__MON2__012534	48H-6AU	0.239926	KO	YNL297C	0.998579
YNL298W__S288C__CLA4__012526	48H-6AU	3.09192	KO	YNL298W	0.0209964
YNL299W__S288C__TRF5__012522	48H-6AU	2.36741	KO	YNL299W	0.145275
YNL300W__S288C__TOS6__030143	48H-6AU	0.03036	KO	YNL300W	0.998579
YNL301C__S288C__RPL18B__012518	48H-6AU	0.733626	KO	YNL301C	0.989871
YNL302C__S288C__RPS19B__012514	48H-6AU	1.37163	KO	YNL302C	0.751692
YNL303W__S288C__YNL303W__012510	48H-6AU	-0.65374	KO	YNL303W	0.97392
YNL304W__S288C__YPT11__012506	48H-6AU	-1.28985	KO	YNL304W	0.67449
YNL305C__S288C__BXI1__012502	48H-6AU	0.173408	KO	YNL305C	0.998579
YNL307C__S288C__MCK1__041442	48H-6AU	-2.665	KO	YNL307C	0.0434509
YNL309W__S288C__STB1__012142	48H-6AU	0.024745	KO	YNL309W	0.998579
YNL311C__S288C__SKP2__012138	48H-6AU	-0.75582	KO	YNL311C	0.947395
YNL314W__S288C__DAL82__012134	48H-6AU	-0.136619	KO	YNL314W	0.998494
YNL315C__S288C__ATP11__041422	48H-6AU	0.632548	KO	YNL315C	0.998494
YNL316C__S288C__PHA2__030147	48H-6AU	0.697943	KO	YNL316C	0.995991
YNL318C__S288C__HXT14__012130	48H-6AU	-0.356162	KO	YNL318C	0.998494
YNL319W__S288C__YNL319W__012126	48H-6AU	-0.780511	KO	YNL319W	0.939941
YNL320W__S288C__YNL320W__012122	48H-6AU	-0.630061	KO	YNL320W	0.979917
YNL321W__S288C__VNX1__012118	48H-6AU	-0.603719	KO	YNL321W	0.979917
YNL322C__S288C__KRE1__012114	48H-6AU	0.874153	KO	YNL322C	0.959015
YNL323W__S288C__LEM3__012110	48H-6AU	0.508893	KO	YNL323W	0.998494
YNL324W__S288C__YNL324W__012102	48H-6AU	3.02068	KO	YNL324W	0.0265071
YNL325C__S288C__FIG4__012106	48H-6AU	0.684548	KO	YNL325C	0.998494
YNL326C__S288C__PFA3__011746	48H-6AU	-0.078166	KO	YNL326C	0.998579
YNL327W__S288C__EGT2__011742	48H-6AU	-0.840415	KO	YNL327W	0.913364
YNL328C__S288C__MDJ2__011738	48H-6AU	0.327265	KO	YNL328C	0.998494
YNL329C__S288C__PEX6__011734	48H-6AU	0.786194	KO	YNL329C	0.979917
YNL330C__S288C__RPD3__011730	48H-6AU	-0.146857	KO	YNL330C	0.998494
YNL332W__S288C__THI12__011726	48H-6AU	-0.311188	KO	YNL332W	0.998494
YNL333W__S288C__SNZ2__011722	48H-6AU	0.283065	KO	YNL333W	0.998494
YNL334C__S288C__SNO2__011718	48H-6AU	-0.16861	KO	YNL334C	0.998494
YNL335W__S288C__DDI3__011714	48H-6AU	-0.713532	KO	YNL335W	0.959015
YNL336W__S288C__COS1__011710	48H-6AU	-1.017	KO	YNL336W	0.846878
YNL338W__S288C__YNL338W__011706	48H-6AU	-0.471446	KO	YNL338W	0.998494
YNL339C__S288C__YRF1-6__011702	48H-6AU	-0.29109	KO	YNL339C	0.998494
YNR001C__S288C__CIT1__031401	48H-6AU	0.494448	KO	YNR001C	0.998494
YNR002C__S288C__ATO2__031405	48H-6AU	-0.341125	KO	YNR002C	0.998494
YNR004W__S288C__SWM2__031409	48H-6AU	1.05497	KO	YNR004W	0.890574
YNR005C__S288C__YNR005C__031413	48H-6AU	3.53997	KO	YNR005C	0.00456544
YNR006W__S288C__VPS27__031421	48H-6AU	1.9573	KO	YNR006W	0.329291
YNR007C__S288C__ATG3__031425	48H-6AU	1.36431	KO	YNR007C	0.758276
YNR008W__S288C__LRO1__031429	48H-6AU	-0.554403	KO	YNR008W	0.990576
YNR009W__S288C__NRM1__031433	48H-6AU	-0.169664	KO	YNR009W	0.998494
YNR010W__S288C__CSE2__031437	48H-6AU	0.567079	KO	YNR010W	0.998494
YNR012W__S288C__URK1__031441	48H-6AU	5.39953	KO	YNR012W	5.05112e-07
YNR013C__S288C__PHO91__031445	48H-6AU	-2.33511	KO	YNR013C	0.102286
YNR014W__S288C__YNR014W__031801	48H-6AU	-0.735116	KO	YNR014W	0.95632
YNR015W__S288C__SMM1__031805	48H-6AU	0.149807	KO	YNR015W	0.998579
YNR018W__S288C__RCF2__031809	48H-6AU	0.054141	KO	YNR018W	0.998632
YNR019W__S288C__ARE2__031813	48H-6AU	0.315744	KO	YNR019W	0.998494
YNR020C__S288C__ATP23__031817	48H-6AU	1.75325	KO	YNR020C	0.477221
YNR021W__S288C__YNR021W__031821	48H-6AU	-0.056446	KO	YNR021W	0.998579
YNR022C__S288C__MRPL50__031825	48H-6AU	-0.713871	KO	YNR022C	0.959015
YNR024W__S288C__MPP6__031829	48H-6AU	-0.210065	KO	YNR024W	0.998494
YNR025C__S288C__YNR025C__031833	48H-6AU	0.402718	KO	YNR025C	0.998494
YNR027W__S288C__BUD17__031837	48H-6AU	0.897403	KO	YNR027W	0.959015
YNR028W__S288C__CPR8__031841	48H-6AU	-0.714749	KO	YNR028W	0.959015
YNR029C__S288C__YNR029C__031845	48H-6AU	0.369162	KO	YNR029C	0.998494
YNR030W__S288C__ALG12__032201	48H-6AU	-0.906073	KO	YNR030W	0.886164
YNR031C__S288C__SSK2__032205	48H-6AU	-0.528705	KO	YNR031C	0.994605
YNR032C-A__S288C__HUB1__031330	48H-6AU	-1.27113	KO	YNR032C-A	0.687974
YNR032W__S288C__PPG1__032209	48H-6AU	1.14699	KO	YNR032W	0.871711
YNR033W__S288C__ABZ1__043015	48H-6AU	-0.242679	KO	YNR033W	0.998494
YNR034W__S288C__SOL1__032213	48H-6AU	0.19842	KO	YNR034W	0.998579
YNR036C__S288C__MRPS12__032217	48H-6AU	1.29642	KO	YNR036C	0.798802
YNR037C__S288C__RSM19__032221	48H-6AU	1.13974	KO	YNR037C	0.873613
YNR039C__S288C__ZRG17__032225	48H-6AU	0.588028	KO	YNR039C	0.998494
YNR040W__S288C__YNR040W__032229	48H-6AU	0.52624	KO	YNR040W	0.998494
YNR041C__S288C__COQ2__032233	48H-6AU	1.62943	KO	YNR041C	0.56346
YNR042W__S288C__YNR042W__032237	48H-6AU	-0.49073	KO	YNR042W	0.998494
YNR045W__S288C__PET494__032241	48H-6AU	0.368037	KO	YNR045W	0.998494
YNR047W__S288C__FPK1__032245	48H-6AU	0.581418	KO	YNR047W	0.998494
YNR048W__S288C__YNR048W__032601	48H-6AU	-1.68682	KO	YNR048W	0.392542
YNR049C__S288C__MSO1__032605	48H-6AU	-0.821942	KO	YNR049C	0.924575
YNR050C__S288C__LYS9__031334	48H-6AU	2.01702	KO	YNR050C	0.292853
YNR051C__S288C__BRE5__031338	48H-6AU	2.7277	KO	YNR051C	0.0592575
YNR052C__S288C__POP2__042820	48H-6AU	3.60953	KO	YNR052C	0.00374694
YNR055C__S288C__HOL1__031820	48H-6AU	-0.167043	KO	YNR055C	0.998494
YNR056C__S288C__BIO5__031342	48H-6AU	-0.639583	KO	YNR056C	0.979917
YNR057C__S288C__BIO4__031346	48H-6AU	-0.121218	KO	YNR057C	0.998494
YNR058W__S288C__BIO3__031702	48H-6AU	-1.13103	KO	YNR058W	0.793628
YNR059W__S288C__MNT4__031706	48H-6AU	-0.875014	KO	YNR059W	0.890958
YNR060W__S288C__FRE4__031710	48H-6AU	1.27325	KO	YNR060W	0.804989
YNR061C__S288C__YNR061C__031714	48H-6AU	-0.292371	KO	YNR061C	0.998494
YNR062C__S288C__YNR062C__031718	48H-6AU	0.195853	KO	YNR062C	0.998579
YNR063W__S288C__YNR063W__031722	48H-6AU	1.05628	KO	YNR063W	0.890574
YNR064C__S288C__YNR064C__031726	48H-6AU	-1.10202	KO	YNR064C	0.802911
YNR065C__S288C__YNR065C__031730	48H-6AU	-0.368546	KO	YNR065C	0.998494
YNR066C__S288C__YNR066C__031734	48H-6AU	-0.132602	KO	YNR066C	0.998494
YNR067C__S288C__DSE4__031738	48H-6AU	0.413092	KO	YNR067C	0.998494
YNR068C__S288C__YNR068C__031742	48H-6AU	0.196034	KO	YNR068C	0.998579
YNR069C__S288C__BSC5__031824	48H-6AU	0.237912	KO	YNR069C	0.998579
YNR070W__S288C__PDR18__022836	48H-6AU	-2.31671	KO	YNR070W	0.105964
YNR071C__S288C__YNR071C__022840	48H-6AU	-0.352843	KO	YNR071C	0.998494
YNR072W__S288C__HXT17__022844	48H-6AU	-0.326847	KO	YNR072W	0.998494
YNR073C__S288C__MAN2__022848	48H-6AU	0.5672	KO	YNR073C	0.998494
YNR074C__S288C__AIF1__023204	48H-6AU	-0.381506	KO	YNR074C	0.998494
YNR075W__S288C__COS10__023212	48H-6AU	-1.49855	KO	YNR075W	0.530942
YOL001W__S288C__PHO80__012734	48H-6AU	-0.358599	KO	YOL001W	0.998494
YOL002C__S288C__IZH2__012738	48H-6AU	0.068661	KO	YOL002C	0.998632
YOL003C__S288C__PFA4__012742	48H-6AU	-0.276492	KO	YOL003C	0.998494
YOL004W__S288C__SIN3__012746	48H-6AU	1.34851	KO	YOL004W	0.766113
YOL006C__S288C__TOP1__013102	48H-6AU	2.2679	KO	YOL006C	0.179154
YOL007C__S288C__CSI2__013110	48H-6AU	-0.420222	KO	YOL007C	0.998494
YOL008W__S288C__COQ10__013114	48H-6AU	-0.319633	KO	YOL008W	0.998494
YOL009C__S288C__MDM12__013118	48H-6AU	0.988973	KO	YOL009C	0.927424
YOL011W__S288C__PLB3__013122	48H-6AU	0.037656	KO	YOL011W	0.998579
YOL012C__S288C__HTZ1__013126	48H-6AU	2.0653	KO	YOL012C	0.269255
YOL013C__S288C__HRD1__013130	48H-6AU	-1.31722	KO	YOL013C	0.660852
YOL013W-A__S288C__YOL013W-A__023216	48H-6AU	-0.929043	KO	YOL013W-A	0.87827
YOL014W__S288C__YOL014W__013134	48H-6AU	0.136106	KO	YOL014W	0.998579
YOL015W__S288C__IRC10__013138	48H-6AU	0.311569	KO	YOL015W	0.998494
YOL016C__S288C__CMK2__030503	48H-6AU	0.886549	KO	YOL016C	0.959015
YOL017W__S288C__ESC8__013142	48H-6AU	1.08127	KO	YOL017W	0.886164
YOL018C__S288C__TLG2__013146	48H-6AU	0.9402	KO	YOL018C	0.941922
YOL019W__S288C__YOL019W__010304	48H-6AU	0.228981	KO	YOL019W	0.998579
YOL020W__S288C__TAT2__010308	48H-6AU	-0.609169	KO	YOL020W	0.979917
YOL023W__S288C__IFM1__010312	48H-6AU	-0.376521	KO	YOL023W	0.998494
YOL024W__S288C__YOL024W__010316	48H-6AU	-0.893995	KO	YOL024W	0.886164
YOL025W__S288C__LAG2__010320	48H-6AU	-0.871602	KO	YOL025W	0.892987
YOL027C__S288C__MDM38__010324	48H-6AU	-0.270932	KO	YOL027C	0.998494
YOL028C__S288C__YAP7__010328	48H-6AU	-0.888722	KO	YOL028C	0.887902
YOL029C__S288C__YOL029C__010336	48H-6AU	-0.313159	KO	YOL029C	0.998494
YOL030W__S288C__GAS5__010340	48H-6AU	-0.018793	KO	YOL030W	0.998579
YOL031C__S288C__SIL1__010344	48H-6AU	-0.128006	KO	YOL031C	0.998494
YOL032W__S288C__OPI10__010348	48H-6AU	2.26564	KO	YOL032W	0.179524
YOL033W__S288C__MSE1__010704	48H-6AU	0.667247	KO	YOL033W	0.998494
YOL035C__S288C__YOL035C__010708	48H-6AU	0.533701	KO	YOL035C	0.998494
YOL036W__S288C__YOL036W__010712	48H-6AU	-0.270928	KO	YOL036W	0.998494
YOL037C__S288C__YOL037C__010716	48H-6AU	-1.98716	KO	YOL037C	0.218454
YOL039W__S288C__RPP2A__010720	48H-6AU	2.409	KO	YOL039W	0.133119
YOL041C__S288C__NOP12__010724	48H-6AU	1.34275	KO	YOL041C	0.772448
YOL042W__S288C__NGL1__010728	48H-6AU	-0.674683	KO	YOL042W	0.967322
YOL043C__S288C__NTG2__010732	48H-6AU	-0.440552	KO	YOL043C	0.998494
YOL044W__S288C__PEX15__010736	48H-6AU	-0.413769	KO	YOL044W	0.998494
YOL045W__S288C__PSK2__010740	48H-6AU	-0.733605	KO	YOL045W	0.95632
YOL046C__S288C__YOL046C__010744	48H-6AU	-1.29295	KO	YOL046C	0.673513
YOL047C__S288C__LDS2__010748	48H-6AU	0.502499	KO	YOL047C	0.998494
YOL048C__S288C__RRT8__042824	48H-6AU	-0.280672	KO	YOL048C	0.998494
YOL049W__S288C__GSH2__011108	48H-6AU	2.67864	KO	YOL049W	0.0671383
YOL050C__S288C__YOL050C__011112	48H-6AU	0.943996	KO	YOL050C	0.940542
YOL051W__S288C__GAL11__011116	48H-6AU	-1.84684	KO	YOL051W	0.291214
YOL052C__S288C__SPE2__011120	48H-6AU	1.09784	KO	YOL052C	0.881502
YOL053C-A__S288C__YOL053C-A__011124	48H-6AU	-0.505117	KO	YOL053C-A	0.998494
YOL053W__S288C__AIM39__011128	48H-6AU	-0.156617	KO	YOL053W	0.998494
YOL054W__S288C__PSH1__011132	48H-6AU	0.915721	KO	YOL054W	0.95485
YOL055C__S288C__THI20__011136	48H-6AU	-0.940993	KO	YOL055C	0.87827
YOL056W__S288C__GPM3__011140	48H-6AU	-0.514034	KO	YOL056W	0.998314
YOL057W__S288C__YOL057W__011144	48H-6AU	-0.797833	KO	YOL057W	0.936986
YOL058W__S288C__ARG1__011148	48H-6AU	0.680138	KO	YOL058W	0.998494
YOL059W__S288C__GPD2__011504	48H-6AU	-0.075406	KO	YOL059W	0.998579
YOL060C__S288C__MAM3__011508	48H-6AU	-0.887971	KO	YOL060C	0.888547
YOL061W__S288C__PRS5__011512	48H-6AU	0.527788	KO	YOL061W	0.998494
YOL062C__S288C__APM4__011516	48H-6AU	-0.613479	KO	YOL062C	0.979917
YOL063C__S288C__CRT10__011520	48H-6AU	-1.15706	KO	YOL063C	0.779874
YOL064C__S288C__MET22__011524	48H-6AU	0.393317	KO	YOL064C	0.998494
YOL065C__S288C__INP54__011528	48H-6AU	0.184795	KO	YOL065C	0.998579
YOL067C__S288C__RTG1__011532	48H-6AU	-0.037149	KO	YOL067C	0.998579
YOL068C__S288C__HST1__011536	48H-6AU	0.223098	KO	YOL068C	0.998579
YOL070C__S288C__NBA1__011540	48H-6AU	-0.014146	KO	YOL070C	0.998579
YOL071W__S288C__SDH5__011544	48H-6AU	-0.18903	KO	YOL071W	0.998494
YOL072W__S288C__THP1__011548	48H-6AU	1.90208	KO	YOL072W	0.364984
YOL073C__S288C__DSC2__040145	48H-6AU	-0.060075	KO	YOL073C	0.998579
YOL075C__S288C__YOL075C__011904	48H-6AU	0.169437	KO	YOL075C	0.998579
YOL076W__S288C__MDM20__011908	48H-6AU	2.06785	KO	YOL076W	0.267804
YOL079W__S288C__YOL079W__011912	48H-6AU	-1.23005	KO	YOL079W	0.71957
YOL080C__S288C__REX4__011916	48H-6AU	-0.629897	KO	YOL080C	0.979917
YOL081W__S288C__IRA2__011920	48H-6AU	2.28889	KO	YOL081W	0.170664
YOL082W__S288C__ATG19__011924	48H-6AU	-0.132844	KO	YOL082W	0.998494
YOL083W__S288C__ATG34__011928	48H-6AU	0.030125	KO	YOL083W	0.998579
YOL084W__S288C__PHM7__011932	48H-6AU	-0.418401	KO	YOL084W	0.998494
YOL085C__S288C__YOL085C__011936	48H-6AU	-0.331041	KO	YOL085C	0.998494
YOL086C__S288C__ADH1__023220	48H-6AU	-1.68212	KO	YOL086C	0.396191
YOL087C__S288C__DUF1__023224	48H-6AU	-1.5596	KO	YOL087C	0.492392
YOL088C__S288C__MPD2__023228	48H-6AU	-0.140303	KO	YOL088C	0.998494
YOL089C__S288C__HAL9__023232	48H-6AU	-0.28696	KO	YOL089C	0.998494
YOL090W__S288C__MSH2__023236	48H-6AU	0.776784	KO	YOL090W	0.979917
YOL091W__S288C__SPO21__023240	48H-6AU	-0.599553	KO	YOL091W	0.979917
YOL092W__S288C__YPQ1__023244	48H-6AU	-0.217946	KO	YOL092W	0.998494
YOL093W__S288C__TRM10__023248	48H-6AU	0.340138	KO	YOL093W	0.998494
YOL095C__S288C__HMI1__030101	48H-6AU	0.552357	KO	YOL095C	0.998494
YOL096C__S288C__COQ3__030105	48H-6AU	0.556604	KO	YOL096C	0.998494
YOL098C__S288C__SDD3__030109	48H-6AU	0.153762	KO	YOL098C	0.998579
YOL099C__S288C__YOL099C__030113	48H-6AU	0.119523	KO	YOL099C	0.998632
YOL100W__S288C__PKH2__030117	48H-6AU	0.862583	KO	YOL100W	0.962205
YOL101C__S288C__IZH4__030121	48H-6AU	0.12896	KO	YOL101C	0.998632
YOL103W__S288C__ITR2__030125	48H-6AU	-1.48138	KO	YOL103W	0.545589
YOL104C__S288C__NDJ1__030129	48H-6AU	-1.73274	KO	YOL104C	0.363221
YOL105C__S288C__WSC3__030133	48H-6AU	-0.752927	KO	YOL105C	0.948723
YOL106W__S288C__YOL106W__030137	48H-6AU	0.9632	KO	YOL106W	0.937442
YOL107W__S288C__YOL107W__030141	48H-6AU	-0.812892	KO	YOL107W	0.927424
YOL108C__S288C__INO4__030145	48H-6AU	0.973663	KO	YOL108C	0.936823
YOL109W__S288C__ZEO1__030501	48H-6AU	-2.57385	KO	YOL109W	0.0551555
YOL110W__S288C__SHR5__030505	48H-6AU	-0.957493	KO	YOL110W	0.873613
YOL111C__S288C__MDY2__030509	48H-6AU	-2.12998	KO	YOL111C	0.164744
YOL112W__S288C__MSB4__030513	48H-6AU	2.04756	KO	YOL112W	0.278352
YOL113W__S288C__SKM1__030517	48H-6AU	-0.703577	KO	YOL113W	0.959015
YOL114C__S288C__PTH4__030521	48H-6AU	-1.63951	KO	YOL114C	0.424313
YOL115W__S288C__PAP2__030525	48H-6AU	-0.159577	KO	YOL115W	0.998494
YOL116W__S288C__MSN1__030529	48H-6AU	7.18292	KO	YOL116W	5.72754e-13
YOL117W__S288C__RRI2__030533	48H-6AU	0.26893	KO	YOL117W	0.998494
YOL118C__S288C__YOL118C__030537	48H-6AU	0.405928	KO	YOL118C	0.998494
YOL119C__S288C__MCH4__030541	48H-6AU	0.74425	KO	YOL119C	0.988875
YOL121C__S288C__RPS19A__030545	48H-6AU	0.361557	KO	YOL121C	0.998494
YOL122C__S288C__SMF1__030901	48H-6AU	1.6605	KO	YOL122C	0.543469
YOL124C__S288C__TRM11__030905	48H-6AU	1.41797	KO	YOL124C	0.713894
YOL125W__S288C__TRM13__031603	48H-6AU	-0.092856	KO	YOL125W	0.998494
YOL126C__S288C__MDH2__030909	48H-6AU	-0.096187	KO	YOL126C	0.998494
YOL128C__S288C__YGK3__030913	48H-6AU	-0.332836	KO	YOL128C	0.998494
YOL129W__S288C__VPS68__030917	48H-6AU	0.622256	KO	YOL129W	0.998494
YOL131W__S288C__YOL131W__030921	48H-6AU	-0.3009	KO	YOL131W	0.998494
YOL132W__S288C__GAS4__030925	48H-6AU	-0.805218	KO	YOL132W	0.933671
YOL136C__S288C__PFK27__030929	48H-6AU	0.159612	KO	YOL136C	0.998579
YOL137W__S288C__BSC6__030937	48H-6AU	0.033574	KO	YOL137W	0.998579
YOL138C__S288C__RTC1__030941	48H-6AU	0.249439	KO	YOL138C	0.998579
YOL140W__S288C__ARG8__042828	48H-6AU	0.508864	KO	YOL140W	0.998494
YOL141W__S288C__PPM2__031543	48H-6AU	-0.042926	KO	YOL141W	0.998579
YOL145C__S288C__CTR9__042836	48H-6AU	-5.14682	KO	YOL145C	7.55098e-07
YOL147C__S288C__PEX11__031832	48H-6AU	-0.921845	KO	YOL147C	0.881502
YOL148C__S288C__SPT20__042643	48H-6AU	0.418728	KO	YOL148C	0.998494
YOL150C__S288C__YOL150C__031547	48H-6AU	-0.99902	KO	YOL150C	0.858354
YOL151W__S288C__GRE2__033002	48H-6AU	-0.906833	KO	YOL151W	0.886164
YOL152W__S288C__FRE7__033010	48H-6AU	0.009073	KO	YOL152W	0.998579
YOL153C__S288C__YOL153C__010244	48H-6AU	1.11739	KO	YOL153C	0.87827
YOL154W__S288C__ZPS1__042840	48H-6AU	-0.182468	KO	YOL154W	0.998494
YOL155C__S288C__HPF1__033014	48H-6AU	0.577943	KO	YOL155C	0.998494
YOL158C__S288C__ENB1__031903	48H-6AU	-0.720366	KO	YOL158C	0.959015
YOL159C__S288C__CSS3__031907	48H-6AU	-0.126633	KO	YOL159C	0.998494
YOL160W__S288C__YOL160W__031911	48H-6AU	-0.116055	KO	YOL160W	0.998494
YOL162W__S288C__YOL162W__031915	48H-6AU	0.992752	KO	YOL162W	0.926426
YOL163W__S288C__YOL163W__031919	48H-6AU	-0.188272	KO	YOL163W	0.998494
YOL164W__S288C__BDS1__042844	48H-6AU	0.34771	KO	YOL164W	0.998494
YOR001W__S288C__RRP6__010532	48H-6AU	3.28953	KO	YOR001W	0.0111363
YOR002W__S288C__ALG6__010536	48H-6AU	0.945042	KO	YOR002W	0.940542
YOR003W__S288C__YSP3__010540	48H-6AU	0.859011	KO	YOR003W	0.965145
YOR005C__S288C__DNL4__010544	48H-6AU	-0.196693	KO	YOR005C	0.998494
YOR006C__S288C__TSR3__010548	48H-6AU	0.123225	KO	YOR006C	0.998632
YOR007C__S288C__SGT2__010904	48H-6AU	0.621391	KO	YOR007C	0.998494
YOR008C__S288C__SLG1__010908	48H-6AU	0.136386	KO	YOR008C	0.998579
YOR008C-A__S288C__YOR008C-A__043247	48H-6AU	0.346352	KO	YOR008C-A	0.998494
YOR009W__S288C__TIR4__010912	48H-6AU	-0.069911	KO	YOR009W	0.998579
YOR010C__S288C__TIR2__010916	48H-6AU	-0.878202	KO	YOR010C	0.890574
YOR011W__S288C__AUS1__010920	48H-6AU	-0.773831	KO	YOR011W	0.939941
YOR012W__S288C__YOR012W__010924	48H-6AU	-0.373377	KO	YOR012W	0.998494
YOR013W__S288C__IRC11__010928	48H-6AU	-0.315847	KO	YOR013W	0.998494
YOR014W__S288C__RTS1__010932	48H-6AU	2.68496	KO	YOR014W	0.0663546
YOR015W__S288C__YOR015W__010936	48H-6AU	0.074631	KO	YOR015W	0.998632
YOR016C__S288C__ERP4__010940	48H-6AU	-0.136785	KO	YOR016C	0.998494
YOR017W__S288C__PET127__010944	48H-6AU	-0.442142	KO	YOR017W	0.998494
YOR018W__S288C__ROD1__010948	48H-6AU	0.394104	KO	YOR018W	0.998494
YOR019W__S288C__YOR019W__011304	48H-6AU	0.28467	KO	YOR019W	0.998494
YOR021C__S288C__SFM1__011308	48H-6AU	-0.766746	KO	YOR021C	0.941068
YOR022C__S288C__DDL1__011312	48H-6AU	-0.774987	KO	YOR022C	0.939941
YOR023C__S288C__AHC1__011316	48H-6AU	0.187629	KO	YOR023C	0.998579
YOR024W__S288C__YOR024W__011320	48H-6AU	-0.294854	KO	YOR024W	0.998494
YOR025W__S288C__HST3__011324	48H-6AU	0.894837	KO	YOR025W	0.959015
YOR026W__S288C__BUB3__042848	48H-6AU	4.91126	KO	YOR026W	7.33794e-06
YOR027W__S288C__STI1__011332	48H-6AU	0.104702	KO	YOR027W	0.998632
YOR028C__S288C__CIN5__011336	48H-6AU	2.80909	KO	YOR028C	0.0469318
YOR029W__S288C__YOR029W__011340	48H-6AU	0.441546	KO	YOR029W	0.998494
YOR030W__S288C__DFG16__011344	48H-6AU	-0.131641	KO	YOR030W	0.998494
YOR031W__S288C__YOR031W__011348	48H-6AU	0.654393	KO	YOR031W	0.998494
YOR032C__S288C__HMS1__011704	48H-6AU	0.041451	KO	YOR032C	0.998579
YOR033C__S288C__EXO1__011708	48H-6AU	-0.95178	KO	YOR033C	0.873613
YOR034C__S288C__AKR2__011712	48H-6AU	-0.64385	KO	YOR034C	0.978577
YOR035C__S288C__SHE4__011716	48H-6AU	3.2202	KO	YOR035C	0.0136251
YOR036W__S288C__PEP12__011720	48H-6AU	0.679462	KO	YOR036W	0.998494
YOR037W__S288C__CYC2__011724	48H-6AU	-0.886513	KO	YOR037W	0.888764
YOR038C__S288C__HIR2__011728	48H-6AU	3.65057	KO	YOR038C	0.00321676
YOR039W__S288C__CKB2__011732	48H-6AU	2.01085	KO	YOR039W	0.294461
YOR040W__S288C__GLO4__011736	48H-6AU	1.51765	KO	YOR040W	0.643575
YOR041C__S288C__YOR041C__011740	48H-6AU	0.296509	KO	YOR041C	0.998494
YOR042W__S288C__CUE5__011744	48H-6AU	-0.110977	KO	YOR042W	0.998494
YOR043W__S288C__WHI2__011748	48H-6AU	0.654189	KO	YOR043W	0.998494
YOR044W__S288C__IRC23__012104	48H-6AU	0.771793	KO	YOR044W	0.981751
YOR045W__S288C__TOM6__012108	48H-6AU	0.701707	KO	YOR045W	0.994864
YOR047C__S288C__STD1__012112	48H-6AU	-0.021257	KO	YOR047C	0.998579
YOR049C__S288C__RSB1__012116	48H-6AU	-0.402486	KO	YOR049C	0.998494
YOR050C__S288C__YOR050C__012120	48H-6AU	0.359191	KO	YOR050C	0.998494
YOR051C__S288C__ETT1__012124	48H-6AU	0.910983	KO	YOR051C	0.95632
YOR052C__S288C__TMC1__012128	48H-6AU	-0.502925	KO	YOR052C	0.998494
YOR053W__S288C__YOR053W__012132	48H-6AU	1.12494	KO	YOR053W	0.873613
YOR054C__S288C__VHS3__012136	48H-6AU	0.086104	KO	YOR054C	0.998632
YOR055W__S288C__YOR055W__012140	48H-6AU	1.59929	KO	YOR055W	0.582581
YOR058C__S288C__ASE1__012144	48H-6AU	-0.724351	KO	YOR058C	0.959015
YOR059C__S288C__LPL1__012148	48H-6AU	0.402085	KO	YOR059C	0.998494
YOR061W__S288C__CKA2__012504	48H-6AU	1.65311	KO	YOR061W	0.547853
YOR062C__S288C__YOR062C__012508	48H-6AU	-1.70427	KO	YOR062C	0.380846
YOR064C__S288C__YNG1__012512	48H-6AU	1.28159	KO	YOR064C	0.802773
YOR065W__S288C__CYT1__012516	48H-6AU	0.082318	KO	YOR065W	0.998632
YOR066W__S288C__MSA1__012520	48H-6AU	-0.024999	KO	YOR066W	0.998579
YOR067C__S288C__ALG8__012524	48H-6AU	0.717041	KO	YOR067C	0.992786
YOR068C__S288C__VAM10__012528	48H-6AU	1.31004	KO	YOR068C	0.792933
YOR069W__S288C__VPS5__043204	48H-6AU	0.255331	KO	YOR069W	0.998579
YOR070C__S288C__GYP1__012536	48H-6AU	1.0134	KO	YOR070C	0.916126
YOR071C__S288C__NRT1__012540	48H-6AU	-0.450097	KO	YOR071C	0.998494
YOR072W__S288C__YOR072W__012544	48H-6AU	2.21393	KO	YOR072W	0.197486
YOR073W__S288C__SGO1__012548	48H-6AU	0.400927	KO	YOR073W	0.998494
YOR076C__S288C__SKI7__012904	48H-6AU	-0.740367	KO	YOR076C	0.95485
YOR078W__S288C__BUD21__012912	48H-6AU	1.93901	KO	YOR078W	0.342005
YOR079C__S288C__ATX2__012916	48H-6AU	0.012191	KO	YOR079C	0.998579
YOR080W__S288C__DIA2__012920	48H-6AU	2.68923	KO	YOR080W	0.065583
YOR081C__S288C__TGL5__012924	48H-6AU	-0.063681	KO	YOR081C	0.998579
YOR082C__S288C__YOR082C__012928	48H-6AU	-0.519711	KO	YOR082C	0.996736
YOR083W__S288C__WHI5__012932	48H-6AU	-1.27153	KO	YOR083W	0.687974
YOR084W__S288C__LPX1__012936	48H-6AU	-1.03093	KO	YOR084W	0.8349
YOR085W__S288C__OST3__012940	48H-6AU	1.02759	KO	YOR085W	0.902994
YOR086C__S288C__TCB1__012944	48H-6AU	-0.727865	KO	YOR086C	0.959015
YOR087W__S288C__YVC1__043208	48H-6AU	-0.033376	KO	YOR087W	0.998579
YOR088W__S288C__YOR088W__010302	48H-6AU	0.232367	KO	YOR088W	0.998579
YOR089C__S288C__VPS21__010306	48H-6AU	1.49776	KO	YOR089C	0.660508
YOR090C__S288C__PTC5__010310	48H-6AU	0.140036	KO	YOR090C	0.998579
YOR091W__S288C__TMA46__010314	48H-6AU	-0.111215	KO	YOR091W	0.998494
YOR092W__S288C__ECM3__010318	48H-6AU	-0.803757	KO	YOR092W	0.933743
YOR093C__S288C__CMR2__010322	48H-6AU	-0.857302	KO	YOR093C	0.899606
YOR094W__S288C__ARF3__010330	48H-6AU	-0.47525	KO	YOR094W	0.998494
YOR096W__S288C__RPS7A__030507	48H-6AU	2.1155	KO	YOR096W	0.242703
YOR097C__S288C__YOR097C__022313	48H-6AU	-1.02297	KO	YOR097C	0.842674
YOR099W__S288C__KTR1__022317	48H-6AU	0.346081	KO	YOR099W	0.998494
YOR100C__S288C__CRC1__022321	48H-6AU	0.071175	KO	YOR100C	0.998632
YOR101W__S288C__RAS1__022325	48H-6AU	-0.957165	KO	YOR101W	0.873613
YOR104W__S288C__PIN2__022329	48H-6AU	0.085209	KO	YOR104W	0.998632
YOR105W__S288C__YOR105W__022333	48H-6AU	-0.421627	KO	YOR105W	0.998494
YOR106W__S288C__VAM3__022337	48H-6AU	1.83948	KO	YOR106W	0.40745
YOR107W__S288C__RGS2__022341	48H-6AU	-0.383692	KO	YOR107W	0.998494
YOR108W__S288C__LEU9__022345	48H-6AU	-0.899312	KO	YOR108W	0.886164
YOR109W__S288C__INP53__022701	48H-6AU	1.33901	KO	YOR109W	0.773648
YOR111W__S288C__YOR111W__022705	48H-6AU	0.822775	KO	YOR111W	0.978577
YOR112W__S288C__CEX1__022709	48H-6AU	0.442135	KO	YOR112W	0.998494
YOR113W__S288C__AZF1__022713	48H-6AU	-0.482018	KO	YOR113W	0.998494
YOR114W__S288C__YOR114W__022717	48H-6AU	-0.366436	KO	YOR114W	0.998494
YOR115C__S288C__TRS33__022721	48H-6AU	0.002718	KO	YOR115C	0.998579
YOR118W__S288C__RTC5__022725	48H-6AU	-0.050251	KO	YOR118W	0.998579
YOR120W__S288C__GCY1__022729	48H-6AU	-0.141754	KO	YOR120W	0.998494
YOR121C__S288C__YOR121C__022733	48H-6AU	0.108711	KO	YOR121C	0.998632
YOR123C__S288C__LEO1__022737	48H-6AU	-1.73875	KO	YOR123C	0.3592
YOR124C__S288C__UBP2__022741	48H-6AU	0.679102	KO	YOR124C	0.998494
YOR125C__S288C__CAT5__022745	48H-6AU	0.317945	KO	YOR125C	0.998494
YOR126C__S288C__IAH1__023101	48H-6AU	0.291952	KO	YOR126C	0.998494
YOR127W__S288C__RGA1__023109	48H-6AU	0.431706	KO	YOR127W	0.998494
YOR128C__S288C__ADE2__040202	48H-6AU	0.155942	KO	YOR128C	0.998579
YOR129C__S288C__AFI1__023113	48H-6AU	0.232283	KO	YOR129C	0.998579
YOR130C__S288C__ORT1__023117	48H-6AU	-0.493873	KO	YOR130C	0.998494
YOR131C__S288C__YOR131C__023121	48H-6AU	0.349007	KO	YOR131C	0.998494
YOR132W__S288C__VPS17__023125	48H-6AU	1.62049	KO	YOR132W	0.567611
YOR133W__S288C__EFT1__023129	48H-6AU	-0.458127	KO	YOR133W	0.998494
YOR134W__S288C__BAG7__023133	48H-6AU	-0.892373	KO	YOR134W	0.886164
YOR135C__S288C__IRC14__023137	48H-6AU	0.482014	KO	YOR135C	0.998494
YOR136W__S288C__IDH2__023141	48H-6AU	0.969415	KO	YOR136W	0.937442
YOR137C__S288C__SIA1__023145	48H-6AU	0.223127	KO	YOR137C	0.998579
YOR138C__S288C__RUP1__020303	48H-6AU	-0.440489	KO	YOR138C	0.998494
YOR139C__S288C__YOR139C__020307	48H-6AU	-0.39284	KO	YOR139C	0.998494
YOR140W__S288C__SFL1__020311	48H-6AU	-0.315636	KO	YOR140W	0.998494
YOR141C__S288C__ARP8__020315	48H-6AU	0.869092	KO	YOR141C	0.959015
YOR142W__S288C__LSC1__020319	48H-6AU	0.392588	KO	YOR142W	0.998494
YOR144C__S288C__ELG1__020323	48H-6AU	1.60089	KO	YOR144C	0.582581
YOR147W__S288C__MDM32__041430	48H-6AU	-1.28731	KO	YOR147W	0.67762
YOR150W__S288C__MRPL23__040403	48H-6AU	0.665315	KO	YOR150W	0.998494
YOR152C__S288C__ATG40__020327	48H-6AU	-0.394944	KO	YOR152C	0.998494
YOR153W__S288C__PDR5__020331	48H-6AU	-0.379919	KO	YOR153W	0.998494
YOR154W__S288C__SLP1__020335	48H-6AU	0.319152	KO	YOR154W	0.998494
YOR155C__S288C__ISN1__020339	48H-6AU	2.64309	KO	YOR155C	0.0743239
YOR156C__S288C__NFI1__020343	48H-6AU	0.899156	KO	YOR156C	0.959015
YOR158W__S288C__PET123__040407	48H-6AU	0.481622	KO	YOR158W	0.998494
YOR161C__S288C__PNS1__020347	48H-6AU	0.093758	KO	YOR161C	0.998632
YOR162C__S288C__YRR1__020703	48H-6AU	-1.18381	KO	YOR162C	0.761929
YOR163W__S288C__DDP1__020707	48H-6AU	0.898242	KO	YOR163W	0.959015
YOR164C__S288C__GET4__020711	48H-6AU	0.346963	KO	YOR164C	0.998494
YOR165W__S288C__SEY1__020715	48H-6AU	0.119631	KO	YOR165W	0.998632
YOR166C__S288C__SWT1__020719	48H-6AU	-0.281603	KO	YOR166C	0.998494
YOR167C__S288C__RPS28A__020723	48H-6AU	1.53908	KO	YOR167C	0.627279
YOR170W__S288C__YOR170W__020727	48H-6AU	1.26443	KO	YOR170W	0.806006
YOR171C__S288C__LCB4__020735	48H-6AU	0.517956	KO	YOR171C	0.998494
YOR172W__S288C__YRM1__020739	48H-6AU	0.371269	KO	YOR172W	0.998494
YOR173W__S288C__DCS2__020743	48H-6AU	-0.58472	KO	YOR173W	0.984361
YOR175C__S288C__ALE1__020747	48H-6AU	-0.881817	KO	YOR175C	0.890157
YOR177C__S288C__MPC54__021103	48H-6AU	-0.298087	KO	YOR177C	0.998494
YOR178C__S288C__GAC1__021107	48H-6AU	1.18004	KO	YOR178C	0.854585
YOR179C__S288C__SYC1__030616	48H-6AU	-0.15639	KO	YOR179C	0.998494
YOR180C__S288C__DCI1__030620	48H-6AU	0.431436	KO	YOR180C	0.998494
YOR182C__S288C__RPS30B__021111	48H-6AU	0.950174	KO	YOR182C	0.939941
YOR183W__S288C__FYV12__021115	48H-6AU	0.725211	KO	YOR183W	0.992152
YOR184W__S288C__SER1__021119	48H-6AU	1.87324	KO	YOR184W	0.384976
YOR185C__S288C__GSP2__021123	48H-6AU	0.10819	KO	YOR185C	0.998632
YOR186W__S288C__YOR186W__021127	48H-6AU	-1.2413	KO	YOR186W	0.714435
YOR187W__S288C__TUF1__021131	48H-6AU	2.51089	KO	YOR187W	0.102286
YOR188W__S288C__MSB1__021135	48H-6AU	-0.491732	KO	YOR188W	0.998494
YOR189W__S288C__IES4__021139	48H-6AU	-0.053498	KO	YOR189W	0.998579
YOR190W__S288C__SPR1__021143	48H-6AU	0.189154	KO	YOR190W	0.998579
YOR191W__S288C__ULS1__021147	48H-6AU	2.2963	KO	YOR191W	0.167992
YOR192C__S288C__THI72__021503	48H-6AU	-0.271579	KO	YOR192C	0.998494
YOR193W__S288C__PEX27__021507	48H-6AU	0.524616	KO	YOR193W	0.998494
YOR195W__S288C__SLK19__021511	48H-6AU	0.542303	KO	YOR195W	0.998494
YOR196C__S288C__LIP5__021515	48H-6AU	-0.055415	KO	YOR196C	0.998579
YOR197W__S288C__MCA1__021519	48H-6AU	-0.476615	KO	YOR197W	0.998494
YOR198C__S288C__BFR1__021523	48H-6AU	4.11343	KO	YOR198C	0.000458618
YOR199W__S288C__YOR199W__021527	48H-6AU	2.33248	KO	YOR199W	0.156951
YOR200W__S288C__YOR200W__021531	48H-6AU	-0.257945	KO	YOR200W	0.998494
YOR201C__S288C__MRM1__021535	48H-6AU	0.33918	KO	YOR201C	0.998494
YOR202W__S288C__HIS3__021539	48H-6AU	0.083227	KO	YOR202W	0.998632
YOR205C__S288C__GEP3__021543	48H-6AU	0.282778	KO	YOR205C	0.998494
YOR208W__S288C__PTP2__021547	48H-6AU	-0.163051	KO	YOR208W	0.998494
YOR209C__S288C__NPT1__021903	48H-6AU	-0.062014	KO	YOR209C	0.998579
YOR211C__S288C__MGM1__021907	48H-6AU	2.05552	KO	YOR211C	0.275909
YOR212W__S288C__STE4__021911	48H-6AU	-0.607677	KO	YOR212W	0.979917
YOR213C__S288C__SAS5__021915	48H-6AU	0.694733	KO	YOR213C	0.996736
YOR214C__S288C__SPR2__021919	48H-6AU	-0.834156	KO	YOR214C	0.91642
YOR215C__S288C__AIM41__021923	48H-6AU	0.110265	KO	YOR215C	0.998632
YOR216C__S288C__RUD3__021927	48H-6AU	1.8846	KO	YOR216C	0.378291
YOR219C__S288C__STE13__021931	48H-6AU	-0.24155	KO	YOR219C	0.998494
YOR220W__S288C__RCN2__021935	48H-6AU	-0.106565	KO	YOR220W	0.998494
YOR221C__S288C__MCT1__021939	48H-6AU	0.283297	KO	YOR221C	0.998494
YOR222W__S288C__ODC2__021943	48H-6AU	0.368766	KO	YOR222W	0.998494
YOR223W__S288C__DSC3__021947	48H-6AU	0.389242	KO	YOR223W	0.998494
YOR225W__S288C__YOR225W__022303	48H-6AU	-0.87141	KO	YOR225W	0.892987
YOR226C__S288C__ISU2__022307	48H-6AU	1.46541	KO	YOR226C	0.67449
YOR227W__S288C__HER1__022311	48H-6AU	-0.528295	KO	YOR227W	0.994605
YOR228C__S288C__MCP1__022315	48H-6AU	0.474526	KO	YOR228C	0.998494
YOR229W__S288C__WTM2__022319	48H-6AU	0.277983	KO	YOR229W	0.998494
YOR230W__S288C__WTM1__022323	48H-6AU	-0.206153	KO	YOR230W	0.998494
YOR231W__S288C__MKK1__022327	48H-6AU	-0.065476	KO	YOR231W	0.998579
YOR233W__S288C__KIN4__022331	48H-6AU	-0.348649	KO	YOR233W	0.998494
YOR234C__S288C__RPL33B__022335	48H-6AU	0.552817	KO	YOR234C	0.998494
YOR235W__S288C__IRC13__022339	48H-6AU	1.54926	KO	YOR235W	0.623363
YOR237W__S288C__HES1__022343	48H-6AU	-0.091135	KO	YOR237W	0.998494
YOR238W__S288C__YOR238W__022347	48H-6AU	-0.677092	KO	YOR238W	0.966942
YOR239W__S288C__ABP140__043212	48H-6AU	-0.067125	KO	YOR239W	0.998579
YOR240W__S288C__YOR240W__022707	48H-6AU	-0.264512	KO	YOR240W	0.998494
YOR241W__S288C__MET7__022711	48H-6AU	0.307371	KO	YOR241W	0.998494
YOR242C__S288C__SSP2__022715	48H-6AU	-0.282499	KO	YOR242C	0.998494
YOR243C__S288C__PUS7__022719	48H-6AU	-1.03266	KO	YOR243C	0.8349
YOR245C__S288C__DGA1__022723	48H-6AU	0.20123	KO	YOR245C	0.998579
YOR246C__S288C__ENV9__022727	48H-6AU	0.01868	KO	YOR246C	0.998579
YOR247W__S288C__SRL1__022731	48H-6AU	-0.204212	KO	YOR247W	0.998494
YOR248W__S288C__YOR248W__022735	48H-6AU	0.803821	KO	YOR248W	0.979917
YOR251C__S288C__TUM1__022739	48H-6AU	1.74143	KO	YOR251C	0.486589
YOR252W__S288C__TMA16__022743	48H-6AU	-0.059734	KO	YOR252W	0.998579
YOR253W__S288C__NAT5__022747	48H-6AU	-0.583997	KO	YOR253W	0.984361
YOR255W__S288C__OSW1__023103	48H-6AU	0.183673	KO	YOR255W	0.998579
YOR258W__S288C__HNT3__023111	48H-6AU	0.901343	KO	YOR258W	0.959015
YOR263C__S288C__YOR263C__023115	48H-6AU	-0.792974	KO	YOR263C	0.937442
YOR264W__S288C__DSE3__023119	48H-6AU	-0.201545	KO	YOR264W	0.998494
YOR265W__S288C__RBL2__033018	48H-6AU	1.22479	KO	YOR265W	0.827195
YOR266W__S288C__PNT1__033022	48H-6AU	-0.663168	KO	YOR266W	0.967676
YOR267C__S288C__HRK1__033026	48H-6AU	-1.21279	KO	YOR267C	0.733604
YOR268C__S288C__YOR268C__033030	48H-6AU	-0.629	KO	YOR268C	0.979917
YOR269W__S288C__PAC1__033034	48H-6AU	0.297587	KO	YOR269W	0.998494
YOR270C__S288C__VPH1__033038	48H-6AU	0.428363	KO	YOR270C	0.998494
YOR271C__S288C__FSF1__033042	48H-6AU	0.27836	KO	YOR271C	0.998494
YOR273C__S288C__TPO4__033046	48H-6AU	0.505621	KO	YOR273C	0.998494
YOR274W__S288C__MOD5__030204	48H-6AU	-0.516104	KO	YOR274W	0.998314
YOR275C__S288C__RIM20__030208	48H-6AU	1.42806	KO	YOR275C	0.704096
YOR276W__S288C__CAF20__030212	48H-6AU	-0.06798	KO	YOR276W	0.998579
YOR277C__S288C__YOR277C__023123	48H-6AU	0.155852	KO	YOR277C	0.998579
YOR279C__S288C__RFM1__023127	48H-6AU	0.09371	KO	YOR279C	0.998632
YOR280C__S288C__FSH3__023131	48H-6AU	-0.401484	KO	YOR280C	0.998494
YOR283W__S288C__YOR283W__023135	48H-6AU	-1.10424	KO	YOR283W	0.802773
YOR284W__S288C__HUA2__023139	48H-6AU	-0.159331	KO	YOR284W	0.998494
YOR285W__S288C__RDL1__023143	48H-6AU	-0.220689	KO	YOR285W	0.998494
YOR286W__S288C__RDL2__023147	48H-6AU	-0.158711	KO	YOR286W	0.998494
YOR288C__S288C__MPD1__020102	48H-6AU	-0.792303	KO	YOR288C	0.937442
YOR289W__S288C__YOR289W__010334	48H-6AU	0.091213	KO	YOR289W	0.998632
YOR290C__S288C__SNF2__010338	48H-6AU	-1.03967	KO	YOR290C	0.8349
YOR291W__S288C__YPK9__010342	48H-6AU	0.064557	KO	YOR291W	0.998632
YOR292C__S288C__YOR292C__010346	48H-6AU	-0.358362	KO	YOR292C	0.998494
YOR293W__S288C__RPS10A__010702	48H-6AU	3.50487	KO	YOR293W	0.00504293
YOR295W__S288C__UAF30__010706	48H-6AU	2.36398	KO	YOR295W	0.146499
YOR296W__S288C__YOR296W__010710	48H-6AU	-0.241722	KO	YOR296W	0.998494
YOR297C__S288C__TIM18__010714	48H-6AU	0.051567	KO	YOR297C	0.998632
YOR298C-A__S288C__MBF1__043220	48H-6AU	-0.70821	KO	YOR298C-A	0.959015
YOR298W__S288C__MUM3__010718	48H-6AU	-2.03939	KO	YOR298W	0.197442
YOR299W__S288C__BUD7__010722	48H-6AU	-0.779246	KO	YOR299W	0.939941
YOR300W__S288C__YOR300W__033132	48H-6AU	1.26486	KO	YOR300W	0.806006
YOR301W__S288C__RAX1__010726	48H-6AU	-0.399938	KO	YOR301W	0.998494
YOR302W__S288C__YOR302W__030220	48H-6AU	0.930479	KO	YOR302W	0.947395
YOR303W__S288C__CPA1__030224	48H-6AU	-0.95407	KO	YOR303W	0.873613
YOR304C-A__S288C__BIL1__010738	48H-6AU	-0.900327	KO	YOR304C-A	0.886164
YOR304W__S288C__ISW2__010742	48H-6AU	0.0449	KO	YOR304W	0.998632
YOR305W__S288C__RRG7__010746	48H-6AU	0.197311	KO	YOR305W	0.998579
YOR306C__S288C__MCH5__033136	48H-6AU	-0.245625	KO	YOR306C	0.998494
YOR307C__S288C__SLY41__011102	48H-6AU	-0.477112	KO	YOR307C	0.998494
YOR308C__S288C__SNU66__011106	48H-6AU	-0.544945	KO	YOR308C	0.992786
YOR309C__S288C__YOR309C__033140	48H-6AU	4.21659	KO	YOR309C	0.000308604
YOR311C__S288C__DGK1__011110	48H-6AU	1.29306	KO	YOR311C	0.801005
YOR312C__S288C__RPL20B__011114	48H-6AU	3.96843	KO	YOR312C	0.000877209
YOR313C__S288C__SPS4__011118	48H-6AU	-0.950355	KO	YOR313C	0.873613
YOR314W__S288C__YOR314W__011122	48H-6AU	0.674755	KO	YOR314W	0.998494
YOR315W__S288C__SFG1__011126	48H-6AU	-0.741652	KO	YOR315W	0.95485
YOR316C__S288C__COT1__011130	48H-6AU	-0.624282	KO	YOR316C	0.979917
YOR317W__S288C__FAA1__030515	48H-6AU	-0.046849	KO	YOR317W	0.998579
YOR318C__S288C__YOR318C__011134	48H-6AU	-0.022383	KO	YOR318C	0.998579
YOR320C__S288C__GNT1__011138	48H-6AU	-0.072944	KO	YOR320C	0.998579
YOR321W__S288C__PMT3__011142	48H-6AU	-0.105066	KO	YOR321W	0.998494
YOR322C__S288C__LDB19__011146	48H-6AU	-0.63394	KO	YOR322C	0.979917
YOR323C__S288C__PRO2__011502	48H-6AU	3.15005	KO	YOR323C	0.0173013
YOR324C__S288C__FRT1__011506	48H-6AU	-0.398147	KO	YOR324C	0.998494
YOR325W__S288C__YOR325W__033144	48H-6AU	0.938228	KO	YOR325W	0.942302
YOR327C__S288C__SNC2__011510	48H-6AU	-0.419604	KO	YOR327C	0.998494
YOR328W__S288C__PDR10__011514	48H-6AU	-0.905264	KO	YOR328W	0.886164
YOR330C__S288C__MIP1__011518	48H-6AU	-0.624481	KO	YOR330C	0.979917
YOR331C__S288C__YOR331C__042819	48H-6AU	2.2502	KO	YOR331C	0.18362
YOR332W__S288C__VMA4__011522	48H-6AU	0.391894	KO	YOR332W	0.998494
YOR333C__S288C__YOR333C__033148	48H-6AU	1.31941	KO	YOR333C	0.786295
YOR334W__S288C__MRS2__011526	48H-6AU	-1.19006	KO	YOR334W	0.757201
YOR337W__S288C__TEA1__011530	48H-6AU	-0.047598	KO	YOR337W	0.998579
YOR338W__S288C__YOR338W__011534	48H-6AU	0.091181	KO	YOR338W	0.998632
YOR339C__S288C__UBC11__011538	48H-6AU	0.435729	KO	YOR339C	0.998494
YOR342C__S288C__YOR342C__011542	48H-6AU	0.458216	KO	YOR342C	0.998494
YOR343C__S288C__YOR343C__011546	48H-6AU	0.795386	KO	YOR343C	0.979917
YOR344C__S288C__TYE7__011902	48H-6AU	0.738313	KO	YOR344C	0.989019
YOR345C__S288C__YOR345C__030201	48H-6AU	0.004119	KO	YOR345C	0.998579
YOR346W__S288C__REV1__011906	48H-6AU	-0.638146	KO	YOR346W	0.979917
YOR347C__S288C__PYK2__011910	48H-6AU	-0.161083	KO	YOR347C	0.998494
YOR348C__S288C__PUT4__011914	48H-6AU	1.40917	KO	YOR348C	0.718354
YOR349W__S288C__CIN1__011918	48H-6AU	-0.23635	KO	YOR349W	0.998494
YOR350C__S288C__MNE1__011922	48H-6AU	-0.552563	KO	YOR350C	0.990576
YOR351C__S288C__MEK1__011926	48H-6AU	-0.18784	KO	YOR351C	0.998494
YOR352W__S288C__TFB6__011930	48H-6AU	0.720053	KO	YOR352W	0.992786
YOR354C__S288C__MSC6__011934	48H-6AU	0.484736	KO	YOR354C	0.998494
YOR355W__S288C__GDS1__011938	48H-6AU	0.961532	KO	YOR355W	0.937442
YOR356W__S288C__CIR2__011942	48H-6AU	-0.694383	KO	YOR356W	0.959015
YOR357C__S288C__SNX3__011946	48H-6AU	-0.442107	KO	YOR357C	0.998494
YOR358W__S288C__HAP5__012302	48H-6AU	0.034204	KO	YOR358W	0.998579
YOR359W__S288C__VTS1__012306	48H-6AU	-2.33953	KO	YOR359W	0.101497
YOR360C__S288C__PDE2__012310	48H-6AU	1.56589	KO	YOR360C	0.607714
YOR363C__S288C__PIP2__012314	48H-6AU	-1.73896	KO	YOR363C	0.3592
YOR364W__S288C__YOR364W__041447	48H-6AU	-0.789639	KO	YOR364W	0.937442
YOR365C__S288C__YOR365C__012318	48H-6AU	0.939428	KO	YOR365C	0.942007
YOR366W__S288C__YOR366W__030205	48H-6AU	0.647978	KO	YOR366W	0.998494
YOR367W__S288C__SCP1__012322	48H-6AU	0.294839	KO	YOR367W	0.998494
YOR368W__S288C__RAD17__012326	48H-6AU	0.383813	KO	YOR368W	0.998494
YOR369C__S288C__RPS12__040234	48H-6AU	-1.94587	KO	YOR369C	0.24014
YOR371C__S288C__GPB1__012330	48H-6AU	-0.073881	KO	YOR371C	0.998579
YOR374W__S288C__ALD4__012334	48H-6AU	-0.35019	KO	YOR374W	0.998494
YOR375C__S288C__GDH1__012338	48H-6AU	-0.342795	KO	YOR375C	0.998494
YOR376W__S288C__YOR376W__012342	48H-6AU	0.068691	KO	YOR376W	0.998632
YOR377W__S288C__ATF1__012346	48H-6AU	-1.71086	KO	YOR377W	0.377487
YOR378W__S288C__AMF1__012702	48H-6AU	-0.038639	KO	YOR378W	0.998579
YOR379C__S288C__YOR379C__030209	48H-6AU	-1.51255	KO	YOR379C	0.524673
YOR380W__S288C__RDR1__012706	48H-6AU	-0.527607	KO	YOR380W	0.994755
YOR381W__S288C__FRE3__012710	48H-6AU	-1.07426	KO	YOR381W	0.815309
YOR382W__S288C__FIT2__012714	48H-6AU	-0.097451	KO	YOR382W	0.998494
YOR383C__S288C__FIT3__012718	48H-6AU	-0.050566	KO	YOR383C	0.998579
YOR384W__S288C__FRE5__012722	48H-6AU	0.12158	KO	YOR384W	0.998632
YOR385W__S288C__YOR385W__012726	48H-6AU	0.524247	KO	YOR385W	0.998494
YOR386W__S288C__PHR1__012730	48H-6AU	-1.38564	KO	YOR386W	0.612433
YPL001W__S288C__HAT1__021441	48H-6AU	0.324078	KO	YPL001W	0.998494
YPL002C__S288C__SNF8__021437	48H-6AU	2.85793	KO	YPL002C	0.0418719
YPL003W__S288C__ULA1__021433	48H-6AU	-0.712305	KO	YPL003W	0.959015
YPL004C__S288C__LSP1__030228	48H-6AU	-0.734107	KO	YPL004C	0.95632
YPL005W__S288C__AEP3__021429	48H-6AU	0.437039	KO	YPL005W	0.998494
YPL006W__S288C__NCR1__021425	48H-6AU	-0.386753	KO	YPL006W	0.998494
YPL008W__S288C__CHL1__021421	48H-6AU	0.417041	KO	YPL008W	0.998494
YPL009C__S288C__RQC2__021417	48H-6AU	-0.13873	KO	YPL009C	0.998494
YPL013C__S288C__MRPS16__021413	48H-6AU	0.679229	KO	YPL013C	0.998494
YPL014W__S288C__CIP1__021409	48H-6AU	0.682918	KO	YPL014W	0.998494
YPL015C__S288C__HST2__021405	48H-6AU	-0.338761	KO	YPL015C	0.998494
YPL017C__S288C__IRC15__030232	48H-6AU	-0.20315	KO	YPL017C	0.998494
YPL018W__S288C__CTF19__021401	48H-6AU	0.052571	KO	YPL018W	0.998632
YPL019C__S288C__VTC3__021045	48H-6AU	-0.345275	KO	YPL019C	0.998494
YPL021W__S288C__ECM23__021041	48H-6AU	-0.29103	KO	YPL021W	0.998494
YPL022W__S288C__RAD1__021037	48H-6AU	-0.017192	KO	YPL022W	0.998579
YPL023C__S288C__MET12__021033	48H-6AU	-1.03663	KO	YPL023C	0.8349
YPL024W__S288C__RMI1__040831	48H-6AU	1.38307	KO	YPL024W	0.738561
YPL025C__S288C__YPL025C__021029	48H-6AU	-2.74352	KO	YPL025C	0.0357235
YPL026C__S288C__SKS1__021025	48H-6AU	-0.644045	KO	YPL026C	0.978577
YPL027W__S288C__SMA1__030236	48H-6AU	-0.238421	KO	YPL027W	0.998494
YPL029W__S288C__SUV3__021021	48H-6AU	0.568993	KO	YPL029W	0.998494
YPL030W__S288C__TRM44__021017	48H-6AU	-0.103093	KO	YPL030W	0.998494
YPL031C__S288C__PHO85__040827	48H-6AU	1.9598	KO	YPL031C	0.327598
YPL032C__S288C__SVL3__021013	48H-6AU	0.971284	KO	YPL032C	0.937442
YPL033C__S288C__SRL4__021009	48H-6AU	-0.256367	KO	YPL033C	0.998494
YPL034W__S288C__YPL034W__030240	48H-6AU	-0.014755	KO	YPL034W	0.998579
YPL035C__S288C__YPL035C__021005	48H-6AU	0.223667	KO	YPL035C	0.998579
YPL036W__S288C__PMA2__030244	48H-6AU	0.699621	KO	YPL036W	0.995277
YPL037C__S288C__EGD1__020645	48H-6AU	0.265115	KO	YPL037C	0.998494
YPL038W__S288C__MET31__020641	48H-6AU	-0.137282	KO	YPL038W	0.998494
YPL039W__S288C__YPL039W__020637	48H-6AU	-0.440007	KO	YPL039W	0.998494
YPL040C__S288C__ISM1__020633	48H-6AU	-0.867496	KO	YPL040C	0.893719
YPL041C__S288C__MRX11__020629	48H-6AU	0.420012	KO	YPL041C	0.998494
YPL042C__S288C__SSN3__020625	48H-6AU	-0.282263	KO	YPL042C	0.998494
YPL046C__S288C__ELC1__020621	48H-6AU	0.326488	KO	YPL046C	0.998494
YPL047W__S288C__SGF11__020617	48H-6AU	2.6627	KO	YPL047W	0.0697673
YPL048W__S288C__CAM1__020613	48H-6AU	0.9521	KO	YPL048W	0.939941
YPL049C__S288C__DIG1__020609	48H-6AU	-0.527698	KO	YPL049C	0.994755
YPL050C__S288C__MNN9__040819	48H-6AU	-0.376737	KO	YPL050C	0.998494
YPL051W__S288C__ARL3__020605	48H-6AU	0.3475	KO	YPL051W	0.998494
YPL052W__S288C__OAZ1__020601	48H-6AU	-0.96403	KO	YPL052W	0.873613
YPL053C__S288C__KTR6__020245	48H-6AU	-0.115355	KO	YPL053C	0.998494
YPL054W__S288C__LEE1__020241	48H-6AU	-0.665817	KO	YPL054W	0.967676
YPL055C__S288C__LGE1__020237	48H-6AU	-0.507953	KO	YPL055C	0.998494
YPL056C__S288C__LCL1__020233	48H-6AU	0.623027	KO	YPL056C	0.998494
YPL057C__S288C__SUR1__020229	48H-6AU	-4.74716	KO	YPL057C	7.03587e-06
YPL058C__S288C__PDR12__020225	48H-6AU	-0.76516	KO	YPL058C	0.941922
YPL059W__S288C__GRX5__040815	48H-6AU	2.67257	KO	YPL059W	0.0680882
YPL060W__S288C__MFM1__020221	48H-6AU	-0.935146	KO	YPL060W	0.87827
YPL061W__S288C__ALD6__020217	48H-6AU	-0.958746	KO	YPL061W	0.873613
YPL062W__S288C__YPL062W__020213	48H-6AU	-0.121904	KO	YPL062W	0.998494
YPL064C__S288C__CWC27__020209	48H-6AU	0.605758	KO	YPL064C	0.998494
YPL065W__S288C__VPS28__020205	48H-6AU	2.79471	KO	YPL065W	0.0491097
YPL066W__S288C__RGL1__020201	48H-6AU	-0.248949	KO	YPL066W	0.998494
YPL067C__S288C__YPL067C__023148	48H-6AU	0.337503	KO	YPL067C	0.998494
YPL068C__S288C__YPL068C__023144	48H-6AU	0.510095	KO	YPL068C	0.998494
YPL069C__S288C__BTS1__023140	48H-6AU	1.29916	KO	YPL069C	0.797476
YPL070W__S288C__MUK1__023136	48H-6AU	-0.259475	KO	YPL070W	0.998494
YPL071C__S288C__YPL071C__023132	48H-6AU	-1.03383	KO	YPL071C	0.8349
YPL072W__S288C__UBP16__023124	48H-6AU	-0.14695	KO	YPL072W	0.998494
YPL073C__S288C__YPL073C__023128	48H-6AU	-0.563419	KO	YPL073C	0.989019
YPL074W__S288C__YTA6__023120	48H-6AU	-0.551747	KO	YPL074W	0.990576
YPL077C__S288C__YPL077C__023116	48H-6AU	0.355168	KO	YPL077C	0.998494
YPL078C__S288C__ATP4__030248	48H-6AU	0.72014	KO	YPL078C	0.992786
YPL079W__S288C__RPL21B__023104	48H-6AU	-2.04649	KO	YPL079W	0.195002
YPL080C__S288C__YPL080C__022748	48H-6AU	1.18252	KO	YPL080C	0.85375
YPL081W__S288C__RPS9A__022744	48H-6AU	0.418917	KO	YPL081W	0.998494
YPL086C__S288C__ELP3__022736	48H-6AU	0.306881	KO	YPL086C	0.998494
YPL087W__S288C__YDC1__022732	48H-6AU	-0.110094	KO	YPL087W	0.998494
YPL088W__S288C__YPL088W__022728	48H-6AU	-0.720247	KO	YPL088W	0.959015
YPL089C__S288C__RLM1__022724	48H-6AU	0.138643	KO	YPL089C	0.998579
YPL090C__S288C__RPS6A__022720	48H-6AU	1.61593	KO	YPL090C	0.570577
YPL091W__S288C__GLR1__022716	48H-6AU	0.829989	KO	YPL091W	0.973035
YPL092W__S288C__SSU1__010231	48H-6AU	-0.558651	KO	YPL092W	0.989871
YPL095C__S288C__EEB1__010227	48H-6AU	-0.879634	KO	YPL095C	0.890574
YPL096W__S288C__PNG1__010223	48H-6AU	-0.665464	KO	YPL096W	0.967676
YPL097W__S288C__MSY1__010219	48H-6AU	-0.001438	KO	YPL097W	0.998579
YPL098C__S288C__MGR2__010215	48H-6AU	3.78842	KO	YPL098C	0.00184498
YPL099C__S288C__INA17__010211	48H-6AU	-0.370207	KO	YPL099C	0.998494
YPL100W__S288C__ATG21__010207	48H-6AU	2.52049	KO	YPL100W	0.0998852
YPL101W__S288C__ELP4__013045	48H-6AU	-0.140815	KO	YPL101W	0.998494
YPL102C__S288C__YPL102C__010203	48H-6AU	1.01006	KO	YPL102C	0.91642
YPL103C__S288C__FMP30__013041	48H-6AU	0.036924	KO	YPL103C	0.998579
YPL104W__S288C__MSD1__013037	48H-6AU	-0.254155	KO	YPL104W	0.998494
YPL105C__S288C__SYH1__013033	48H-6AU	0.8724	KO	YPL105C	0.959015
YPL106C__S288C__SSE1__013029	48H-6AU	2.04015	KO	YPL106C	0.282668
YPL107W__S288C__YPL107W__013025	48H-6AU	-0.473257	KO	YPL107W	0.998494
YPL108W__S288C__YPL108W__013021	48H-6AU	0.411907	KO	YPL108W	0.998494
YPL109C__S288C__YPL109C__013017	48H-6AU	-0.831363	KO	YPL109C	0.917327
YPL110C__S288C__GDE1__013013	48H-6AU	-1.79454	KO	YPL110C	0.320731
YPL111W__S288C__CAR1__013009	48H-6AU	-0.441745	KO	YPL111W	0.998494
YPL112C__S288C__PEX25__013001	48H-6AU	0.619295	KO	YPL112C	0.998494
YPL113C__S288C__YPL113C__012645	48H-6AU	0.277121	KO	YPL113C	0.998494
YPL114W__S288C__YPL114W__012641	48H-6AU	-0.650884	KO	YPL114W	0.976942
YPL115C__S288C__BEM3__012637	48H-6AU	-0.455996	KO	YPL115C	0.998494
YPL116W__S288C__HOS3__012633	48H-6AU	-1.31821	KO	YPL116W	0.660852
YPL118W__S288C__MRP51__012629	48H-6AU	-0.084281	KO	YPL118W	0.998579
YPL119C__S288C__DBP1__012625	48H-6AU	-1.07986	KO	YPL119C	0.814298
YPL120W__S288C__VPS30__012621	48H-6AU	1.27475	KO	YPL120W	0.804989
YPL121C__S288C__MEI5__012617	48H-6AU	0.83624	KO	YPL121C	0.969843
YPL123C__S288C__RNY1__012613	48H-6AU	-1.05139	KO	YPL123C	0.825755
YPL125W__S288C__KAP120__012609	48H-6AU	-1.41052	KO	YPL125W	0.593171
YPL127C__S288C__HHO1__012605	48H-6AU	-0.590837	KO	YPL127C	0.984361
YPL129W__S288C__TAF14__012601	48H-6AU	1.06078	KO	YPL129W	0.888764
YPL130W__S288C__SPO19__012245	48H-6AU	-1.11128	KO	YPL130W	0.802773
YPL132W__S288C__COX11__030519	48H-6AU	0.853363	KO	YPL132W	0.966942
YPL133C__S288C__RDS2__012241	48H-6AU	-0.356713	KO	YPL133C	0.998494
YPL134C__S288C__ODC1__030523	48H-6AU	-0.26377	KO	YPL134C	0.998494
YPL135W__S288C__ISU1__012237	48H-6AU	0.211147	KO	YPL135W	0.998579
YPL136W__S288C__YPL136W__012233	48H-6AU	0.702478	KO	YPL136W	0.994755
YPL137C__S288C__GIP3__030604	48H-6AU	0.450069	KO	YPL137C	0.998494
YPL138C__S288C__SPP1__012229	48H-6AU	-0.693472	KO	YPL138C	0.959015
YPL139C__S288C__UME1__012225	48H-6AU	1.18083	KO	YPL139C	0.854585
YPL140C__S288C__MKK2__012221	48H-6AU	0.027359	KO	YPL140C	0.998579
YPL141C__S288C__FRK1__012217	48H-6AU	0.61991	KO	YPL141C	0.998494
YPL144W__S288C__POC4__012213	48H-6AU	0.818953	KO	YPL144W	0.978577
YPL145C__S288C__KES1__012209	48H-6AU	-0.710504	KO	YPL145C	0.959015
YPL147W__S288C__PXA1__012205	48H-6AU	-1.10292	KO	YPL147W	0.802773
YPL148C__S288C__PPT2__042843	48H-6AU	0.97981	KO	YPL148C	0.933743
YPL149W__S288C__ATG5__012201	48H-6AU	0.381741	KO	YPL149W	0.998494
YPL150W__S288C__YPL150W__011845	48H-6AU	-0.936697	KO	YPL150W	0.87827
YPL152W__S288C__RRD2__011841	48H-6AU	1.49368	KO	YPL152W	0.660852
YPL154C__S288C__PEP4__011837	48H-6AU	-0.439205	KO	YPL154C	0.998494
YPL155C__S288C__KIP2__011833	48H-6AU	0.69014	KO	YPL155C	0.998314
YPL156C__S288C__PRM4__011829	48H-6AU	-0.847805	KO	YPL156C	0.906393
YPL157W__S288C__TGS1__011825	48H-6AU	1.8176	KO	YPL157W	0.423345
YPL158C__S288C__AIM44__022801	48H-6AU	0.861371	KO	YPL158C	0.963143
YPL159C__S288C__PET20__011821	48H-6AU	0.112261	KO	YPL159C	0.998632
YPL161C__S288C__BEM4__011817	48H-6AU	0.071332	KO	YPL161C	0.998632
YPL162C__S288C__YPL162C__011813	48H-6AU	-1.06942	KO	YPL162C	0.815842
YPL163C__S288C__SVS1__011809	48H-6AU	-0.785307	KO	YPL163C	0.937442
YPL164C__S288C__MLH3__011805	48H-6AU	0.395729	KO	YPL164C	0.998494
YPL165C__S288C__SET6__043228	48H-6AU	-0.022374	KO	YPL165C	0.998579
YPL166W__S288C__ATG29__011445	48H-6AU	-1.83997	KO	YPL166W	0.292853
YPL167C__S288C__REV3__011441	48H-6AU	-0.814943	KO	YPL167C	0.92663
YPL168W__S288C__MRX4__011437	48H-6AU	1.26309	KO	YPL168W	0.806006
YPL170W__S288C__DAP1__011433	48H-6AU	0.014953	KO	YPL170W	0.998579
YPL171C__S288C__OYE3__011429	48H-6AU	-0.726132	KO	YPL171C	0.959015
YPL172C__S288C__COX10__011425	48H-6AU	-1.15342	KO	YPL172C	0.781665
YPL173W__S288C__MRPL40__011421	48H-6AU	-0.277055	KO	YPL173W	0.998494
YPL174C__S288C__NIP100__011417	48H-6AU	-1.15113	KO	YPL174C	0.782717
YPL176C__S288C__TRE1__011413	48H-6AU	-0.332262	KO	YPL176C	0.998494
YPL177C__S288C__CUP9__011409	48H-6AU	0.072623	KO	YPL177C	0.998632
YPL178W__S288C__CBC2__011405	48H-6AU	-0.239249	KO	YPL178W	0.998494
YPL179W__S288C__PPQ1__011401	48H-6AU	-0.10412	KO	YPL179W	0.998494
YPL180W__S288C__TCO89__011045	48H-6AU	0.332751	KO	YPL180W	0.998494
YPL181W__S288C__CTI6__011037	48H-6AU	-0.102285	KO	YPL181W	0.998494
YPL182C__S288C__YPL182C__011041	48H-6AU	-0.729766	KO	YPL182C	0.959015
YPL183C__S288C__RTT10__032202	48H-6AU	-0.42282	KO	YPL183C	0.998494
YPL183W__S288C__YPL183W__041426	48H-6AU	-0.815543	KO	YPL183W	0.92663
YPL183W-A__S288C__RTC6__032206	48H-6AU	0.957997	KO	YPL183W-A	0.939647
YPL184C__S288C__MRN1__011033	48H-6AU	1.06707	KO	YPL184C	0.886164
YPL185W__S288C__YPL185W__011025	48H-6AU	-0.876709	KO	YPL185W	0.890918
YPL186C__S288C__UIP4__011029	48H-6AU	-0.704368	KO	YPL186C	0.959015
YPL187W__S288C__MF(ALPHA)1__011021	48H-6AU	-0.936463	KO	YPL187W	0.87827
YPL188W__S288C__POS5__011017	48H-6AU	1.27916	KO	YPL188W	0.802773
YPL189W__S288C__GUP2__032210	48H-6AU	1.21157	KO	YPL189W	0.8349
YPL191C__S288C__YPL191C__011009	48H-6AU	0.012077	KO	YPL191C	0.998579
YPL192C__S288C__PRM3__011005	48H-6AU	0.436168	KO	YPL192C	0.998494
YPL193W__S288C__RSA1__011001	48H-6AU	5.32033	KO	YPL193W	7.55098e-07
YPL194W__S288C__DDC1__020403	48H-6AU	0.627571	KO	YPL194W	0.998494
YPL195W__S288C__APL5__010641	48H-6AU	0.532622	KO	YPL195W	0.998494
YPL196W__S288C__OXR1__010637	48H-6AU	0.630147	KO	YPL196W	0.998494
YPL197C__S288C__YPL197C__010633	48H-6AU	0.597032	KO	YPL197C	0.998494
YPL198W__S288C__RPL7B__010629	48H-6AU	-0.195327	KO	YPL198W	0.998494
YPL199C__S288C__YPL199C__010625	48H-6AU	-0.63373	KO	YPL199C	0.979917
YPL200W__S288C__CSM4__010621	48H-6AU	0.372741	KO	YPL200W	0.998494
YPL201C__S288C__YIG1__010617	48H-6AU	-1.43295	KO	YPL201C	0.576633
YPL202C__S288C__AFT2__010613	48H-6AU	-0.703846	KO	YPL202C	0.959015
YPL203W__S288C__TPK2__010609	48H-6AU	-0.095716	KO	YPL203W	0.998494
YPL205C__S288C__YPL205C__010605	48H-6AU	-0.73994	KO	YPL205C	0.95485
YPL206C__S288C__PGC1__010601	48H-6AU	-0.363142	KO	YPL206C	0.998494
YPL207W__S288C__TYW1__010245	48H-6AU	0.280905	KO	YPL207W	0.998494
YPL208W__S288C__RKM1__010241	48H-6AU	0.025985	KO	YPL208W	0.998579
YPL212C__S288C__PUS1__010237	48H-6AU	3.16609	KO	YPL212C	0.0163856
YPL213W__S288C__LEA1__010229	48H-6AU	0.894909	KO	YPL213W	0.959015
YPL214C__S288C__THI6__010225	48H-6AU	0.227543	KO	YPL214C	0.998579
YPL215W__S288C__CBP3__010221	48H-6AU	-0.668518	KO	YPL215W	0.967676
YPL216W__S288C__YPL216W__010217	48H-6AU	-0.972286	KO	YPL216W	0.871711
YPL219W__S288C__PCL8__010213	48H-6AU	0.478016	KO	YPL219W	0.998494
YPL220W__S288C__RPL1A__010209	48H-6AU	-0.456538	KO	YPL220W	0.998494
YPL221W__S288C__FLC1__010205	48H-6AU	0.371239	KO	YPL221W	0.998494
YPL222W__S288C__FMP40__010201	48H-6AU	0.524267	KO	YPL222W	0.998494
YPL223C__S288C__GRE1__013148	48H-6AU	0.620317	KO	YPL223C	0.998494
YPL224C__S288C__MMT2__032214	48H-6AU	0.058985	KO	YPL224C	0.998632
YPL225W__S288C__YPL225W__013144	48H-6AU	-0.077703	KO	YPL225W	0.998579
YPL226W__S288C__NEW1__013140	48H-6AU	0.707874	KO	YPL226W	0.99388
YPL227C__S288C__ALG5__013136	48H-6AU	0.334057	KO	YPL227C	0.998494
YPL229W__S288C__YPL229W__013132	48H-6AU	-0.816448	KO	YPL229W	0.92663
YPL230W__S288C__USV1__013128	48H-6AU	0.521656	KO	YPL230W	0.998494
YPL232W__S288C__SSO1__013124	48H-6AU	-0.889963	KO	YPL232W	0.887033
YPL234C__S288C__VMA11__013120	48H-6AU	0.116187	KO	YPL234C	0.998632
YPL236C__S288C__ENV7__013116	48H-6AU	-0.128145	KO	YPL236C	0.998494
YPL239W__S288C__YAR1__013112	48H-6AU	4.3649	KO	YPL239W	0.000149454
YPL240C__S288C__HSP82__013104	48H-6AU	0.146545	KO	YPL240C	0.998579
YPL241C__S288C__CIN2__012748	48H-6AU	0.414195	KO	YPL241C	0.998494
YPL244C__S288C__HUT1__012744	48H-6AU	-0.248745	KO	YPL244C	0.998494
YPL245W__S288C__YPL245W__012740	48H-6AU	-0.363482	KO	YPL245W	0.998494
YPL246C__S288C__RBD2__012736	48H-6AU	-0.617446	KO	YPL246C	0.979917
YPL247C__S288C__YPL247C__012732	48H-6AU	0.658276	KO	YPL247C	0.998494
YPL248C__S288C__GAL4__012728	48H-6AU	0.307045	KO	YPL248C	0.998494
YPL249C__S288C__GYP5__012724	48H-6AU	-0.38375	KO	YPL249C	0.998494
YPL249C-A__S288C__RPL36B__043232	48H-6AU	3.52953	KO	YPL249C-A	0.00466156
YPL250C__S288C__ATG41__012720	48H-6AU	-0.531029	KO	YPL250C	0.99388
YPL253C__S288C__VIK1__012716	48H-6AU	-0.95555	KO	YPL253C	0.873613
YPL254W__S288C__HFI1__012712	48H-6AU	1.08055	KO	YPL254W	0.886164
YPL256C__S288C__CLN2__012708	48H-6AU	0.434097	KO	YPL256C	0.998494
YPL257W__S288C__YPL257W__012704	48H-6AU	-1.41472	KO	YPL257W	0.589995
YPL258C__S288C__THI21__012348	48H-6AU	0.507126	KO	YPL258C	0.998494
YPL259C__S288C__APM1__012344	48H-6AU	0.170381	KO	YPL259C	0.998579
YPL260W__S288C__CUB1__012336	48H-6AU	1.24106	KO	YPL260W	0.818449
YPL261C__S288C__YPL261C__012340	48H-6AU	1.01829	KO	YPL261C	0.911526
YPL262W__S288C__FUM1__012332	48H-6AU	1.25418	KO	YPL262W	0.815309
YPL263C__S288C__KEL3__012328	48H-6AU	0.802996	KO	YPL263C	0.979917
YPL264C__S288C__YPL264C__012324	48H-6AU	-0.165244	KO	YPL264C	0.998494
YPL265W__S288C__DIP5__012320	48H-6AU	0.857377	KO	YPL265W	0.965808
YPL267W__S288C__ACM1__012316	48H-6AU	-0.890379	KO	YPL267W	0.88693
YPL268W__S288C__PLC1__042847	48H-6AU	-0.407305	KO	YPL268W	0.998494
YPL269W__S288C__KAR9__012312	48H-6AU	0.448977	KO	YPL269W	0.998494
YPL270W__S288C__MDL2__012308	48H-6AU	0.222625	KO	YPL270W	0.998579
YPL271W__S288C__ATP15__012304	48H-6AU	2.83857	KO	YPL271W	0.0434656
YPL272C__S288C__PBI1__011948	48H-6AU	0.336569	KO	YPL272C	0.998494
YPL273W__S288C__SAM4__011944	48H-6AU	-1.49504	KO	YPL273W	0.534065
YPL274W__S288C__SAM3__011940	48H-6AU	-0.70056	KO	YPL274W	0.959015
YPL277C__S288C__YPL277C__043236	48H-6AU	0.266273	KO	YPL277C	0.998494
YPR001W__S288C__CIT3__021445	48H-6AU	0.212195	KO	YPR001W	0.998579
YPR002W__S288C__PDH1__021801	48H-6AU	-1.72999	KO	YPR002W	0.364984
YPR003C__S288C__YPR003C__021805	48H-6AU	0.029935	KO	YPR003C	0.998579
YPR004C__S288C__AIM45__021809	48H-6AU	0.712854	KO	YPR004C	0.993079
YPR005C__S288C__HAL1__021813	48H-6AU	0.04548	KO	YPR005C	0.998632
YPR006C__S288C__ICL2__032903	48H-6AU	-0.002305	KO	YPR006C	0.998579
YPR007C__S288C__REC8__031836	48H-6AU	0.081663	KO	YPR007C	0.998632
YPR008W__S288C__HAA1__031840	48H-6AU	-0.308527	KO	YPR008W	0.998494
YPR009W__S288C__SUT2__032911	48H-6AU	0.819421	KO	YPR009W	0.978577
YPR011C__S288C__YPR011C__010606	48H-6AU	-0.696044	KO	YPR011C	0.959015
YPR012W__S288C__YPR012W__032915	48H-6AU	0.873711	KO	YPR012W	0.959015
YPR013C__S288C__CMR3__031844	48H-6AU	-0.705856	KO	YPR013C	0.959015
YPR014C__S288C__YPR014C__032919	48H-6AU	0.965781	KO	YPR014C	0.937442
YPR015C__S288C__YPR015C__032923	48H-6AU	-0.179392	KO	YPR015C	0.998494
YPR017C__S288C__DSS4__032927	48H-6AU	-0.50976	KO	YPR017C	0.998494
YPR018W__S288C__RLF2__032931	48H-6AU	3.08913	KO	YPR018W	0.0210307
YPR020W__S288C__ATP20__032935	48H-6AU	0.490169	KO	YPR020W	0.998494
YPR021C__S288C__AGC1__012401	48H-6AU	0.37182	KO	YPR021C	0.998494
YPR022C__S288C__SDD4__031848	48H-6AU	-0.305017	KO	YPR022C	0.998494
YPR023C__S288C__EAF3__032204	48H-6AU	2.82244	KO	YPR023C	0.0454591
YPR024W__S288C__YME1__032208	48H-6AU	3.32572	KO	YPR024W	0.00991342
YPR026W__S288C__ATH1__032212	48H-6AU	0.27183	KO	YPR026W	0.998494
YPR027C__S288C__YPR027C__032939	48H-6AU	-0.271508	KO	YPR027C	0.998494
YPR028W__S288C__YOP1__032943	48H-6AU	1.91108	KO	YPR028W	0.360917
YPR029C__S288C__APL4__032947	48H-6AU	1.67118	KO	YPR029C	0.533807
YPR030W__S288C__CSR2__030301	48H-6AU	0.22579	KO	YPR030W	0.998579
YPR031W__S288C__NTO1__032216	48H-6AU	1.26595	KO	YPR031W	0.806006
YPR032W__S288C__SRO7__030305	48H-6AU	-0.150749	KO	YPR032W	0.998494
YPR036W__S288C__VMA13__030309	48H-6AU	1.57389	KO	YPR036W	0.604161
YPR037C__S288C__ERV2__032220	48H-6AU	0.548488	KO	YPR037C	0.998494
YPR038W__S288C__IRC16__030313	48H-6AU	0.839638	KO	YPR038W	0.967676
YPR039W__S288C__YPR039W__030317	48H-6AU	0.969352	KO	YPR039W	0.937442
YPR040W__S288C__TIP41__030321	48H-6AU	1.26846	KO	YPR040W	0.806006
YPR042C__S288C__PUF2__030325	48H-6AU	-0.241973	KO	YPR042C	0.998494
YPR043W__S288C__RPL43A__032224	48H-6AU	2.33024	KO	YPR043W	0.157661
YPR044C__S288C__OPI11__030329	48H-6AU	1.45262	KO	YPR044C	0.686734
YPR045C__S288C__THP3__030333	48H-6AU	2.02564	KO	YPR045C	0.290115
YPR046W__S288C__MCM16__030337	48H-6AU	0.673046	KO	YPR046W	0.998494
YPR047W__S288C__MSF1__030341	48H-6AU	1.40129	KO	YPR047W	0.723002
YPR049C__S288C__ATG11__030345	48H-6AU	1.51043	KO	YPR049C	0.649321
YPR050C__S288C__YPR050C__032228	48H-6AU	2.22621	KO	YPR050C	0.193315
YPR051W__S288C__MAK3__030701	48H-6AU	0.701952	KO	YPR051W	0.994864
YPR052C__S288C__NHP6A__030705	48H-6AU	2.05063	KO	YPR052C	0.277574
YPR053C__S288C__YPR053C__030709	48H-6AU	0.819177	KO	YPR053C	0.978577
YPR054W__S288C__SMK1__030713	48H-6AU	-0.017452	KO	YPR054W	0.998579
YPR057W__S288C__BRR1__030717	48H-6AU	5.36535	KO	YPR057W	6.08643e-07
YPR058W__S288C__YMC1__030721	48H-6AU	-0.967144	KO	YPR058W	0.873362
YPR059C__S288C__YPR059C__030725	48H-6AU	-0.064499	KO	YPR059C	0.998579
YPR060C__S288C__ARO7__030729	48H-6AU	1.44197	KO	YPR060C	0.69002
YPR061C__S288C__JID1__030733	48H-6AU	0.112348	KO	YPR061C	0.998632
YPR062W__S288C__FCY1__030737	48H-6AU	0.280312	KO	YPR062W	0.998494
YPR063C__S288C__YPR063C__030741	48H-6AU	0.434519	KO	YPR063C	0.998494
YPR064W__S288C__YPR064W__032232	48H-6AU	0.379044	KO	YPR064W	0.998494
YPR065W__S288C__ROX1__030745	48H-6AU	1.30794	KO	YPR065W	0.793474
YPR066W__S288C__UBA3__031101	48H-6AU	1.01778	KO	YPR066W	0.911807
YPR067W__S288C__ISA2__043203	48H-6AU	2.20726	KO	YPR067W	0.199699
YPR068C__S288C__HOS1__031105	48H-6AU	0.547897	KO	YPR068C	0.998494
YPR069C__S288C__SPE3__031109	48H-6AU	1.12474	KO	YPR069C	0.873613
YPR070W__S288C__MED1__031113	48H-6AU	0.514429	KO	YPR070W	0.998494
YPR071W__S288C__YPR071W__031117	48H-6AU	0.646938	KO	YPR071W	0.998494
YPR072W__S288C__NOT5__043243	48H-6AU	0.493369	KO	YPR072W	0.998494
YPR073C__S288C__LTP1__031121	48H-6AU	0.631399	KO	YPR073C	0.998494
YPR074C__S288C__TKL1__031125	48H-6AU	3.24163	KO	YPR074C	0.0129458
YPR075C__S288C__OPY2__031129	48H-6AU	0.609103	KO	YPR075C	0.998494
YPR076W__S288C__YPR076W__031133	48H-6AU	0.021328	KO	YPR076W	0.998579
YPR077C__S288C__YPR077C__031137	48H-6AU	-0.186088	KO	YPR077C	0.998494
YPR078C__S288C__YPR078C__032236	48H-6AU	0.008814	KO	YPR078C	0.998579
YPR079W__S288C__MRL1__031145	48H-6AU	-1.02727	KO	YPR079W	0.838031
YPR083W__S288C__MDM36__012039	48H-6AU	0.605937	KO	YPR083W	0.998494
YPR084W__S288C__YPR084W__031501	48H-6AU	0.142339	KO	YPR084W	0.998579
YPR087W__S288C__VPS69__031505	48H-6AU	0.839746	KO	YPR087W	0.967676
YPR089W__S288C__YPR089W__043240	48H-6AU	0.456003	KO	YPR089W	0.998494
YPR090W__S288C__YPR090W__031513	48H-6AU	-0.045271	KO	YPR090W	0.998579
YPR091C__S288C__NVJ2__012431	48H-6AU	-0.983138	KO	YPR091C	0.865921
YPR092W__S288C__YPR092W__031517	48H-6AU	-0.562093	KO	YPR092W	0.989019
YPR093C__S288C__ASR1__031521	48H-6AU	0.287883	KO	YPR093C	0.998494
YPR095C__S288C__SYT1__031525	48H-6AU	-0.211442	KO	YPR095C	0.998494
YPR096C__S288C__YPR096C__031529	48H-6AU	-0.167203	KO	YPR096C	0.998494
YPR097W__S288C__YPR097W__031533	48H-6AU	-0.141524	KO	YPR097W	0.998494
YPR098C__S288C__YPR098C__043244	48H-6AU	0.278288	KO	YPR098C	0.998494
YPR100W__S288C__MRPL51__031545	48H-6AU	1.02794	KO	YPR100W	0.902994
YPR101W__S288C__SNT309__031901	48H-6AU	4.22025	KO	YPR101W	0.000308604
YPR106W__S288C__ISR1__021817	48H-6AU	0.143316	KO	YPR106W	0.998579
YPR109W__S288C__YPR109W__021821	48H-6AU	-0.628747	KO	YPR109W	0.979917
YPR111W__S288C__DBF20__021825	48H-6AU	0.404048	KO	YPR111W	0.998494
YPR114W__S288C__YPR114W__021829	48H-6AU	0.001438	KO	YPR114W	0.998579
YPR115W__S288C__RGC1__021833	48H-6AU	0.279514	KO	YPR115W	0.998494
YPR116W__S288C__RRG8__021837	48H-6AU	-0.045292	KO	YPR116W	0.998579
YPR117W__S288C__YPR117W__021841	48H-6AU	-1.07544	KO	YPR117W	0.815309
YPR118W__S288C__MRI1__011834	48H-6AU	0.588995	KO	YPR118W	0.998494
YPR119W__S288C__CLB2__021845	48H-6AU	-0.023369	KO	YPR119W	0.998579
YPR120C__S288C__CLB5__022201	48H-6AU	-0.600535	KO	YPR120C	0.979917
YPR121W__S288C__THI22__022205	48H-6AU	-0.524306	KO	YPR121W	0.995277
YPR122W__S288C__AXL1__022209	48H-6AU	1.1564	KO	YPR122W	0.865921
YPR123C__S288C__YPR123C__022213	48H-6AU	0.164853	KO	YPR123C	0.998579
YPR124W__S288C__CTR1__022217	48H-6AU	-1.10834	KO	YPR124W	0.802773
YPR125W__S288C__YLH47__022221	48H-6AU	0.694772	KO	YPR125W	0.996736
YPR126C__S288C__YPR126C__022225	48H-6AU	-1.08828	KO	YPR126C	0.806006
YPR127W__S288C__YPR127W__022229	48H-6AU	-0.164448	KO	YPR127W	0.998494
YPR128C__S288C__ANT1__022233	48H-6AU	0.218457	KO	YPR128C	0.998579
YPR129W__S288C__SCD6__022237	48H-6AU	0.08336	KO	YPR129W	0.998632
YPR130C__S288C__YPR130C__022241	48H-6AU	-0.478846	KO	YPR130C	0.998494
YPR131C__S288C__NAT3__041010	48H-6AU	1.56982	KO	YPR131C	0.604907
YPR132W__S288C__RPS23B__022601	48H-6AU	1.45097	KO	YPR132W	0.687322
YPR133W-A__S288C__TOM5__040642	48H-6AU	2.12555	KO	YPR133W-A	0.238627
YPR134W__S288C__MSS18__022605	48H-6AU	-0.005915	KO	YPR134W	0.998579
YPR135W__S288C__CTF4__022609	48H-6AU	1.61985	KO	YPR135W	0.567611
YPR138C__S288C__MEP3__022613	48H-6AU	-0.255492	KO	YPR138C	0.998494
YPR139C__S288C__LOA1__022617	48H-6AU	1.27315	KO	YPR139C	0.804989
YPR140W__S288C__TAZ1__022621	48H-6AU	0.286127	KO	YPR140W	0.998494
YPR141C__S288C__KAR3__043248	48H-6AU	0.962446	KO	YPR141C	0.937442
YPR145W__S288C__ASN1__022629	48H-6AU	0.176093	KO	YPR145W	0.998579
YPR146C__S288C__YPR146C__022633	48H-6AU	1.07011	KO	YPR146C	0.886164
YPR147C__S288C__YPR147C__022637	48H-6AU	-0.514351	KO	YPR147C	0.998314
YPR148C__S288C__YPR148C__022641	48H-6AU	0.487557	KO	YPR148C	0.998494
YPR149W__S288C__NCE102__022645	48H-6AU	-1.51004	KO	YPR149W	0.524765
YPR150W__S288C__YPR150W__023001	48H-6AU	-0.098239	KO	YPR150W	0.998494
YPR151C__S288C__SUE1__022503	48H-6AU	-0.034377	KO	YPR151C	0.998579
YPR152C__S288C__URN1__023009	48H-6AU	-0.686862	KO	YPR152C	0.962268
YPR153W__S288C__May24__023013	48H-6AU	0.614592	KO	YPR153W	0.998494
YPR154W__S288C__PIN3__023017	48H-6AU	-0.479386	KO	YPR154W	0.998494
YPR155C__S288C__NCA2__023021	48H-6AU	-0.48496	KO	YPR155C	0.998494
YPR156C__S288C__TPO3__023025	48H-6AU	0.556661	KO	YPR156C	0.998494
YPR157W__S288C__TDA6__023029	48H-6AU	-0.609593	KO	YPR157W	0.979917
YPR158W__S288C__CUR1__023033	48H-6AU	-0.224063	KO	YPR158W	0.998494
YPR159W__S288C__KRE6__023037	48H-6AU	1.22907	KO	YPR159W	0.825327
YPR160W__S288C__GPH1__023041	48H-6AU	3.23602	KO	YPR160W	0.0131163
YPR163C__S288C__TIF3__023045	48H-6AU	-0.032083	KO	YPR163C	0.998579
YPR164W__S288C__MMS1__020203	48H-6AU	0.118308	KO	YPR164W	0.998632
YPR166C__S288C__MRP2__020207	48H-6AU	-0.955714	KO	YPR166C	0.873613
YPR167C__S288C__MET16__020211	48H-6AU	0.438452	KO	YPR167C	0.998494
YPR170C__S288C__YPR170C__020215	48H-6AU	-0.611262	KO	YPR170C	0.979917
YPR171W__S288C__BSP1__020219	48H-6AU	-0.107902	KO	YPR171W	0.998494
YPR172W__S288C__YPR172W__020223	48H-6AU	-0.751482	KO	YPR172W	0.950004
YPR173C__S288C__VPS4__020227	48H-6AU	-0.371555	KO	YPR173C	0.998494
YPR174C__S288C__YPR174C__020231	48H-6AU	-0.381813	KO	YPR174C	0.998494
YPR179C__S288C__HDA3__020235	48H-6AU	1.46999	KO	YPR179C	0.672475
YPR184W__S288C__GDB1__020239	48H-6AU	-0.302551	KO	YPR184W	0.998494
YPR185W__S288C__ATG13__020243	48H-6AU	-0.088157	KO	YPR185W	0.998579
YPR188C__S288C__MLC2__020247	48H-6AU	-0.138502	KO	YPR188C	0.998494
YPR189W__S288C__SKI3__020603	48H-6AU	-1.09539	KO	YPR189W	0.806006
YPR191W__S288C__QCR2__020607	48H-6AU	0.261811	KO	YPR191W	0.998579
YPR192W__S288C__AQY1__020611	48H-6AU	-0.310342	KO	YPR192W	0.998494
YPR193C__S288C__HPA2__020615	48H-6AU	-0.279964	KO	YPR193C	0.998494
YPR194C__S288C__OPT2__020619	48H-6AU	1.17546	KO	YPR194C	0.858354
YPR195C__S288C__YPR195C__020623	48H-6AU	0.046422	KO	YPR195C	0.998632
YPR196W__S288C__YPR196W__020627	48H-6AU	-1.0724	KO	YPR196W	0.815842
YPR197C__S288C__YPR197C__020631	48H-6AU	0.93895	KO	YPR197C	0.942007
YPR198W__S288C__SGE1__020635	48H-6AU	0.14148	KO	YPR198W	0.998579
YPR199C__S288C__ARR1__020639	48H-6AU	-0.101368	KO	YPR199C	0.998494
YPR200C__S288C__ARR2__020643	48H-6AU	-0.017942	KO	YPR200C	0.998579
YPR201W__S288C__ARR3__020647	48H-6AU	-0.390058	KO	YPR201W	0.998494
PBY100__Y8205__NUP2-S523A__041521	48H-6AU39	-0.232852	phosphomutant	YLR335W	0.999103
PBY101__Y8205__UBP1-S638A__042526	48H-6AU39	-1.15127	phosphomutant	YDL122W	0.792407
PBY102__Y8205__MYO5-T349A__041511	48H-6AU39	-0.220267	phosphomutant	YMR109W	0.999103
PBY103__Y8205__MRK1-S323A__040503	48H-6AU39	-1.08895	phosphomutant	YDL079C	0.821474
PBY105__Y8205__CTR9-S974A__042730	48H-6AU39	0.635974	phosphomutant	YOL145C	0.821474
PBY107__Y8205__HOG1-T178A__041531	48H-6AU39	0.979537	phosphomutant	YLR113W	0.513076
PBY108__Y8205__MSN2-S582A__041303	48H-6AU39	0.968414	phosphomutant	YMR037C	0.523199
PBY109__Y8205__NUP2-S512A__040339	48H-6AU39	0.440473	phosphomutant	YLR335W	0.919356
PBY11__Y8205__MSN2-S451A__042345	48H-6AU39	1.07658	phosphomutant	YMR037C	0.409741
PBY110__Y8205__MYO5-S777A__041129	48H-6AU39	-0.298504	phosphomutant	YMR109W	0.999103
PBY111__Y8205__FMP42-S269A__041723	48H-6AU39	0.113263	phosphomutant	YMR221C	0.98638
PBY112__Y8205__SCH9-S290A__040131	48H-6AU39	-0.371462	phosphomutant	YHR205W	0.998246
PBY115__Y8205__MYO5-Y359A__041304	48H-6AU39	0.866269	phosphomutant	YMR109W	0.605869
PBY116__Y8205__SSK2-S78A__041736	48H-6AU39	-0.528912	phosphomutant	YNR031C	0.98638
PBY118__Y8205__SCH9-S726A__042323	48H-6AU39	1.12071	phosphomutant	YHR205W	0.376267
PBY120__Y8205__RIM15-S1061A__042535	48H-6AU39	-0.234417	phosphomutant	YFL033C	0.999103
PBY121__Y8205__SCH9-S288A__040334	48H-6AU39	1.00699	phosphomutant	YHR205W	0.483368
PBY122__Y8205__ARP8-T237A__040518	48H-6AU39	-0.480709	phosphomutant	YOR141C	0.988994
PBY123__Y8205__MRC1-S607A__042731	48H-6AU39	-0.338131	phosphomutant	YCL061C	0.999103
PBY124__Y8205__NAP1-S27A__040547	48H-6AU39	-1.07565	phosphomutant	YKR048C	0.822659
PBY125__Y8205__UBP1-S592A__042914	48H-6AU39	-0.227327	phosphomutant	YDL122W	0.999103
PBY126__Y8205__TMA19-S9A__042520	48H-6AU39	0.698532	phosphomutant	YKL056C	0.784688
PBY127__Y8205__TMA19-S15A__041548	48H-6AU39	-1.02238	phosphomutant	YKL056C	0.852812
PBY128__Y8205__TMA19-S123A__043121	48H-6AU39	-0.32553	phosphomutant	YKL056C	0.999103
PBY129__Y8205__CHL1-S172A__042912	48H-6AU39	-3.01634	phosphomutant	YPL008W	0.000864856
PBY130__Y8205__TMA19-S82A__041727	48H-6AU39	-0.312229	phosphomutant	YKL056C	0.999103
PBY131__Y8205__HOG1-T174A__042927	48H-6AU39	1.41298	phosphomutant	YLR113W	0.161431
PBY132__Y8205__MCK1-S24A__040331	48H-6AU39	1.32154	phosphomutant	YNL307C	0.217481
PBY133__Y8205__MSN2-S304A__040316	48H-6AU39	0.774801	phosphomutant	YMR037C	0.710802
PBY134__Y8205__NAP1-T20A__041702	48H-6AU39	-0.21311	phosphomutant	YKR048C	0.999103
PBY135__Y8205__NAP1-T53A__041107	48H-6AU39	0.596262	phosphomutant	YKR048C	0.839564
PBY136__Y8205__NUP2-S205A__042519	48H-6AU39	-0.0714	phosphomutant	YLR335W	0.998246
PBY137__Y8205__RAD7-S85A__040712	48H-6AU39	0.077385	phosphomutant	YJR052W	0.98638
PBY138__Y8205__RAD7-T87A__040907	48H-6AU39	0.097548	phosphomutant	YJR052W	0.98638
PBY139__Y8205__SNF2-S1478A__040914	48H-6AU39	-0.944325	phosphomutant	YOR290C	0.901014
PBY140__Y8205__UBP1-S530A__042536	48H-6AU39	-0.119126	phosphomutant	YDL122W	0.999103
PBY145__Y8205__SNF1-S413A__042306	48H-6AU39	0.149834	phosphomutant	YDR477W	0.98638
PBY177__Y8205__SSK2-S1468A__040319	48H-6AU39	-0.785037	phosphomutant	YNR031C	0.958935
PBY178__Y8205__SSK2-T1460A__040735	48H-6AU39	0.267281	phosphomutant	YNR031C	0.964667
PBY179__Y8205__ELO3-T331A__040730	48H-6AU39	0.593658	phosphomutant	YLR372W	0.839564
PBY181__Y8205__ELO3-T338A__041135	48H-6AU39	-0.317053	phosphomutant	YLR372W	0.999103
PBY183__Y8205__ELO3-S336A__040927	48H-6AU39	-1.01929	phosphomutant	YLR372W	0.852812
PBY185__Y8205__ELO3-T335A__042920	48H-6AU39	0.033155	phosphomutant	YLR372W	0.98638
PBY187__Y8205__ELO3-S327A__041944	48H-6AU39	0.072143	phosphomutant	YLR372W	0.98638
PBY189__Y8205__ERG6-T219A__040729	48H-6AU39	-0.285112	phosphomutant	YML008C	0.999103
PBY191__Y8205__ERG6-Y223A__040943	48H-6AU39	-0.798624	phosphomutant	YML008C	0.955662
PBY192__Y8205__ERG6-T228A__041136	48H-6AU39	0.359024	phosphomutant	YML008C	0.936953
PBY193__Y8205__ERG6-T373A__041916	48H-6AU39	-0.014645	phosphomutant	YML008C	0.988994
PBY195__Y8205__INO1-S368A__042713	48H-6AU39	0.333963	phosphomutant	YJL153C	0.958935
PBY197__Y8205__INO1-S375A__041141	48H-6AU39	-0.141343	phosphomutant	YJL153C	0.999103
PBY198__Y8205__IPT1-S380A__042942	48H-6AU39	0.095109	phosphomutant	YDR072C	0.98638
PBY199__Y8205__IPT1-S384A__040120	48H-6AU39	-0.668817	phosphomutant	YDR072C	0.98638
PBY200__Y8205__IPT1-S393A__042127	48H-6AU39	-0.234049	phosphomutant	YDR072C	0.999103
PBY202__Y8205__NSG1-S76A__040338	48H-6AU39	-2.7811	phosphomutant	YHR133C	0.00392021
PBY203__Y8205__SAT4-S155A__040948	48H-6AU39	-1.13274	phosphomutant	YCR008W	0.806032
PBY205__Y8205__HMG1-S575A__040947	48H-6AU39	-0.375557	phosphomutant	YML075C	0.998246
PBY206__Y8205__HMG1-S577A__042321	48H-6AU39	-0.341905	phosphomutant	YML075C	0.999103
PBY207__Y8205__HMG2-S556A__041501	48H-6AU39	-1.08119	phosphomutant	YLR450W	0.821474
PBY208__Y8205__HMG2-T565A__040707	48H-6AU39	0.16035	phosphomutant	YLR450W	0.98638
PBY209__Y8205__NSG2-S81A__043139	48H-6AU39	-1.38655	phosphomutant	YNL156C	0.544798
PBY211__Y8205__NSG2-S100A__041527	48H-6AU39	-0.830653	phosphomutant	YNL156C	0.933299
PBY212__Y8205__YGK3-S211A__043132	48H-6AU39	-1.07266	phosphomutant	YOL128C	0.822659
PBY213__Y8205__PTK2-S726A__040725	48H-6AU39	-0.439329	phosphomutant	YJR059W	0.988994
PBY215__Y8205__PTK2-T730A__042322	48H-6AU39	-0.030795	phosphomutant	YJR059W	0.988994
PBY216__Y8205__RSC2-S682A__042111	48H-6AU39	-0.321625	phosphomutant	YLR357W	0.999103
PBY217__Y8205__TDA1-T513A__040946	48H-6AU39	-0.50846	phosphomutant	YMR291W	0.98638
PBY219__Y8205__TDA1-S522A__041921	48H-6AU39	0.52504	phosphomutant	YMR291W	0.891309
PBY220__Y8205__RPD3-T6A__040511	48H-6AU39	-0.097313	phosphomutant	YNL330C	0.998775
PBY223__Y8205__CTR9-S1056A__042338	48H-6AU39	0.430054	phosphomutant	YOL145C	0.925853
PBY225__Y8205__PBS2-S248A__041502	48H-6AU39	0.804537	phosphomutant	YJL128C	0.67593
PBY227__Y8205__SWI3-Y354A__040935	48H-6AU39	-0.620172	phosphomutant	YJL176C	0.98638
PBY229__Y8205__YHR097C-S249A__041716	48H-6AU39	-0.73926	phosphomutant	YHR097C	0.963959
PBY232__Y8205__ECM22-S87A__041710	48H-6AU39	-0.948365	phosphomutant	YLR228C	0.901014
PBY233__Y8205__ECM22-S431A__041746	48H-6AU39	-0.46848	phosphomutant	YLR228C	0.988994
PBY234__Y8205__ERG6-T377A__042518	48H-6AU39	0.469397	phosphomutant	YML008C	0.908525
PBY236__Y8205__ERG6-S37A__040123	48H-6AU39	-0.721491	phosphomutant	YML008C	0.966598
PBY238__Y8205__ERG6-S99A__041338	48H-6AU39	-0.500286	phosphomutant	YML008C	0.98638
PBY239__Y8205__ARV1-S165A__041315	48H-6AU39	-0.627079	phosphomutant	YLR242C	0.98638
PBY241__Y8205__CTR9-S1054A__040309	48H-6AU39	0.084406	phosphomutant	YOL145C	0.98638
PBY243__Y8205__SAT4-T70A__041525	48H-6AU39	-2.0859	phosphomutant	YCR008W	0.0925846
PBY244__Y8205__SAT4-T71A__042304	48H-6AU39	-0.079348	phosphomutant	YCR008W	0.998246
PBY245__Y8205__PTK2-S623A__042940	48H-6AU39	-0.098803	phosphomutant	YJR059W	0.998775
PBY246__Y8205__NSG2-S93A__040936	48H-6AU39	-0.066598	phosphomutant	YNL156C	0.998246
PBY247__Y8205__NSG2-S92A__042714	48H-6AU39	0.102374	phosphomutant	YNL156C	0.98638
PBY250__Y8205__NSG2-S18A__040321	48H-6AU39	-0.04481	phosphomutant	YNL156C	0.99505
PBY251__Y8205__NSG2-S15A__042902	48H-6AU39	-0.269936	phosphomutant	YNL156C	0.999103
PBY252__Y8205__RPD3-S388A__042131	48H-6AU39	-0.738342	phosphomutant	YNL330C	0.963959
PBY253__Y8205__CHO1-S46A__040912	48H-6AU39	-0.8691	phosphomutant	YER026C	0.925853
PBY254__Y8205__CHO1-S42A__041145	48H-6AU39	-0.572979	phosphomutant	YER026C	0.98638
PBY255__Y8205__PTK2-T727A__041715	48H-6AU39	-0.51181	phosphomutant	YJR059W	0.98638
PBY256__Y8205__RSC1-S795A__042347	48H-6AU39	-0.238635	phosphomutant	YGR056W	0.999103
PBY257__Y8205__KIN1-S1000A__042908	48H-6AU39	-0.088026	phosphomutant	YDR122W	0.998246
PBY259__Y8205__RAD9-S1136A__041747	48H-6AU39	-1.62762	phosphomutant	YDR217C	0.324815
PBY266__Y8205__UPC2-S560A__041740	48H-6AU39	-0.569597	phosphomutant	YDR213W	0.98638
PBY267__Y8205__ECM22-S434A__041533	48H-6AU39	-0.956079	phosphomutant	YLR228C	0.901014
PBY268__Y8205__PTK2-T737A__041948	48H-6AU39	-1.45751	phosphomutant	YJR059W	0.488595
PBY270__Y8205__PAM1-S771A__041722	48H-6AU39	-0.026094	phosphomutant	YDR251W	0.988994
PBY271__Y8205__MSN4-S316A__040325	48H-6AU39	0.555395	phosphomutant	YKL062W	0.855255
PBY272__Y8205__HSP82-S604A__040340	48H-6AU39	0.445774	phosphomutant	YPL240C	0.919356
PBY273__Y8205__NSG2-T215A__042303	48H-6AU39	0.363209	phosphomutant	YNL156C	0.935861
PBY274__Y8205__NSG1-S37A__043143	48H-6AU39	-1.09733	phosphomutant	YHR133C	0.821474
PBY275__Y8205__SAT4-S123A__040538	48H-6AU39	-0.214151	phosphomutant	YCR008W	0.999103
PBY281__Y8205__YGL140C-S1212A__041108	48H-6AU39	0.704366	phosphomutant	YGL140C	0.781934
PBY285__Y8205__TPK1-T241A__040140	48H-6AU39	-0.758165	phosphomutant	YJL164C	0.963959
PBY286__Y8205__SWI3-S451A__040333	48H-6AU39	-2.76833	phosphomutant	YJL176C	0.0039915
PBY288__Y8205__SWI3-S657A__042530	48H-6AU39	-0.185533	phosphomutant	YJL176C	0.999103
PBY290__Y8205__KIN1-S660A__041726	48H-6AU39	-1.05013	phosphomutant	YDR122W	0.839564
PBY291__Y8205__KIN1-T990A__042119	48H-6AU39	0.382958	phosphomutant	YDR122W	0.930314
PBY292__Y8205__PAM1-S659A__042531	48H-6AU39	0.6895	phosphomutant	YDR251W	0.793746
PBY293__Y8205__PAM1-S767A__042316	48H-6AU39	0.452019	phosphomutant	YDR251W	0.917732
PBY295__Y8205__HSP82-S282A__042308	48H-6AU39	-0.644805	phosphomutant	YPL240C	0.98638
PBY298__Y8205__HSP82-T612A__041126	48H-6AU39	-0.27485	phosphomutant	YPL240C	0.999103
PBY300__Y8205__MSN4-S558A__041139	48H-6AU39	0.212864	phosphomutant	YKL062W	0.98638
PBY302__Y8205__MSN4-Y176A__042729	48H-6AU39	0.451251	phosphomutant	YKL062W	0.917732
PBY303__Y8205__TDA1-S449A__042523	48H-6AU39	0.192582	phosphomutant	YMR291W	0.98638
PBY304__Y8205__RPD3-Y385A__042532	48H-6AU39	0.252026	phosphomutant	YNL330C	0.978624
PBY306__Y8205__RPD3-S408A__040911	48H-6AU39	-0.347656	phosphomutant	YNL330C	0.999103
PBY308__Y8205__YHP1-S297A__042919	48H-6AU39	-0.097598	phosphomutant	YDR451C	0.998775
PBY310__Y8205__YHP1-T313A__042737	48H-6AU39	0.072056	phosphomutant	YDR451C	0.98638
PBY311__Y8205__HOG1-Y176A__040710	48H-6AU39	1.1022	phosphomutant	YLR113W	0.387291
PBY312__Y8205__MSN4-S319A__040532	48H-6AU39	0.128148	phosphomutant	YKL062W	0.98638
PBY314__Y8205__MSN4-S360A__041912	48H-6AU39	-0.57113	phosphomutant	YKL062W	0.98638
PBY316__Y8205__MSN4-S523A__041939	48H-6AU39	-0.154194	phosphomutant	YKL062W	0.999103
PBY318__Y8205__MSN4-S532A__042123	48H-6AU39	-0.01179	phosphomutant	YKL062W	0.988994
PBY320__Y8205__PTK2-S587A__042139	48H-6AU39	0.026993	phosphomutant	YJR059W	0.987723
PBY321__Y8205__PTK2-S781A__041945	48H-6AU39	-0.184974	phosphomutant	YJR059W	0.999103
PBY323__Y8205__NSG1-T41A__042130	48H-6AU39	-0.354085	phosphomutant	YHR133C	0.999103
PBY325__Y8205__NSG1-S39A__041324	48H-6AU39	-1.23994	phosphomutant	YHR133C	0.698954
PBY326__Y8205__CHO1-S50A__043102	48H-6AU39	1.63989	phosphomutant	YER026C	0.0907318
PBY327__Y8205__INO1-S42A__040329	48H-6AU39	1.68148	phosphomutant	YJL153C	0.077286
PBY328__Y8205__INO1-T48A__041547	48H-6AU39	-0.87724	phosphomutant	YJL153C	0.925853
PBY330__Y8205__ERG6-S375A__041932	48H-6AU39	-1.17159	phosphomutant	YML008C	0.765701
PBY333__Y8205__CTR9-Y642A__040507	48H-6AU39	0.052447	phosphomutant	YOL145C	0.98638
PBY335__Y8205__HSP82-S297A__040115	48H-6AU39	-0.549794	phosphomutant	YPL240C	0.98638
PBY336__Y8205__HSP82-S379A__042320	48H-6AU39	0.051139	phosphomutant	YPL240C	0.98638
PBY337__Y8205__MSN4-S263A__041911	48H-6AU39	-0.644592	phosphomutant	YKL062W	0.98638
PBY339__Y8205__YHP1-S221A__042115	48H-6AU39	-0.507296	phosphomutant	YDR451C	0.98638
PBY340__Y8205__NSG2-T13A__041332	48H-6AU39	1.75727	phosphomutant	YNL156C	0.0585856
PBY342__Y8205__HMG1-S551A__040122	48H-6AU39	-1.24587	phosphomutant	YML075C	0.692234
PBY343__Y8205__HMG1-S580A__041110	48H-6AU39	0.307858	phosphomutant	YML075C	0.963959
PBY345__Y8205__CHO1-T54A__042305	48H-6AU39	0.117422	phosphomutant	YER026C	0.98638
PBY346__Y8205__CHO1-Y32A__043144	48H-6AU39	-0.901266	phosphomutant	YER026C	0.919356
PBY347__Y8205__CHO1-S4A__043119	48H-6AU39	-0.506561	phosphomutant	YER026C	0.98638
PBY348__Y8205__CHO1-S47A__041140	48H-6AU39	-0.441198	phosphomutant	YER026C	0.988994
PBY350__Y8205__CHO1-T53A__041104	48H-6AU39	-0.339785	phosphomutant	YER026C	0.999103
PBY352__Y8205__ECM22-S445A__042146	48H-6AU39	-0.485313	phosphomutant	YLR228C	0.987723
PBY353__Y8205__HSP82-T533A__042503	48H-6AU39	-0.241443	phosphomutant	YPL240C	0.999103
PBY354__Y8205__RAD9-S937A__041308	48H-6AU39	0.272114	phosphomutant	YDR217C	0.964667
PBY357__Y8205__SWI3-T446A__041302	48H-6AU39	0.492315	phosphomutant	YJL176C	0.901014
PBY359__Y8205__STE20-S502A__042120	48H-6AU39	0.540215	phosphomutant	YHL007C	0.877199
PBY365__Y8205__STE20-T575A__040102	48H-6AU39	-0.054765	phosphomutant	YHL007C	0.997301
PBY38__Y8205__INP53-S975A__042546	48H-6AU39	0.051807	phosphomutant	YOR109W	0.98638
PBY41__Y8205__ZUO1-S50A__042318	48H-6AU39	0.591543	phosphomutant	YGR285C	0.839564
PBY419__Y8205__MKK1-S192A__040706	48H-6AU39	-1.09174	phosphomutant	YOR231W	0.821474
PBY420__Y8205__MKK1-S194A__041346	48H-6AU39	-0.736295	phosphomutant	YOR231W	0.963959
PBY421__Y8205__MKK1-Y195A__041133	48H-6AU39	-1.90891	phosphomutant	YOR231W	0.146836
PBY423__Y8205__MKK1-S458A__041128	48H-6AU39	0.320803	phosphomutant	YOR231W	0.963959
PBY425__Y8205__SLT2-S340A__040732	48H-6AU39	-0.089584	phosphomutant	YHR030C	0.998246
PBY426__Y8205__SLT2-S414A__042739	48H-6AU39	-1.98159	phosphomutant	YHR030C	0.126137
PBY427__Y8205__SLT2-T453A__041732	48H-6AU39	-0.857757	phosphomutant	YHR030C	0.930314
PBY428__Y8205__ASF1-T270A__042725	48H-6AU39	0.01771	phosphomutant	YJL115W	0.988994
PBY430__Y8205__SHP1-S128A__040531	48H-6AU39	0.171124	phosphomutant	YBL058W	0.98638
PBY431__Y8205__SHP1-S315A__042317	48H-6AU39	-0.225533	phosphomutant	YBL058W	0.999103
PBY432__Y8205__SHP1-S321A__040536	48H-6AU39	0.932263	phosphomutant	YBL058W	0.544798
PBY434__Y8205__DBF20-T359A__040336	48H-6AU39	1.29249	phosphomutant	YPR111W	0.237442
PBY435__Y8205__ELM1-T551A__042337	48H-6AU39	0.207273	phosphomutant	YKL048C	0.98638
PBY436__Y8205__NHP10-S47A__041535	48H-6AU39	-0.330147	phosphomutant	YDL002C	0.999103
PBY437__Y8205__CDC40-S11A__042114	48H-6AU39	-0.500784	phosphomutant	YDR364C	0.98638
PBY438__Y8205__HIR1-S581A__042343	48H-6AU39	0.061688	phosphomutant	YBL008W	0.98638
PBY440__Y8205__HIR1-S602A__041941	48H-6AU39	-0.252984	phosphomutant	YBL008W	0.999103
PBY441__Y8205__PHO23-S150A__041347	48H-6AU39	-1.64378	phosphomutant	YNL097C	0.315728
PBY443__Y8205__PHO23-S155A__040136	48H-6AU39	-1.97212	phosphomutant	YNL097C	0.12644
PBY445__Y8205__PHO23-S264A__040104	48H-6AU39	-0.277593	phosphomutant	YNL097C	0.999103
PBY447__Y8205__RVB2-T11A__040307	48H-6AU39	0.570179	phosphomutant	YPL235W	0.852812
PBY448__Y8205__SKY1-S725A__041908	48H-6AU39	-1.21619	phosphomutant	YMR216C	0.726113
PBY450__Y8205__LHP1-S15A__040942	48H-6AU39	-0.841674	phosphomutant	YDL051W	0.930314
PBY451__Y8205__LHP1-T26A__041901	48H-6AU39	-1.04705	phosphomutant	YDL051W	0.839564
PBY453__Y8205__SKY1-S396A__042135	48H-6AU39	-0.587515	phosphomutant	YMR216C	0.98638
PBY454__Y8205__SLA1-T1065A__042703	48H-6AU39	0.266606	phosphomutant	YBL007C	0.964667
PBY455__Y8205__SLA1-T797A__041517	48H-6AU39	-0.048321	phosphomutant	YBL007C	0.99505
PBY456__Y8205__SLA1-S799A__040306	48H-6AU39	0.477509	phosphomutant	YBL007C	0.907939
PBY457__Y8205__SLA1-T834A__041917	48H-6AU39	-0.257543	phosphomutant	YBL007C	0.999103
PBY458__Y8205__SLA1-T945A__042534	48H-6AU39	0.787076	phosphomutant	YBL007C	0.692234
PBY459__Y8205__VMA2-T501A__040924	48H-6AU39	-1.52375	phosphomutant	YBR127C	0.414096
PBY461__Y8205__VMA2-S378A__040142	48H-6AU39	-2.0324	phosphomutant	YBR127C	0.106398
PBY462__Y8205__VMA2-S380A__040305	48H-6AU39	0.803049	phosphomutant	YBR127C	0.67593
PBY463__Y8205__VMA2-S511A__042339	48H-6AU39	0.297884	phosphomutant	YBR127C	0.963959
PBY465__Y8205__CHD1-S1336A__042527	48H-6AU39	-0.426457	phosphomutant	YER164W	0.988994
PBY467__Y8205__CHD1-T1341A__040719	48H-6AU39	-1.36571	phosphomutant	YER164W	0.579979
PBY469__Y8205__CHD1-S1358A__041738	48H-6AU39	-0.329277	phosphomutant	YER164W	0.999103
PBY471__Y8205__VMA2-Y485A__040701	48H-6AU39	-1.42719	phosphomutant	YBR127C	0.523199
PBY473__Y8205__VMA2-Y284A__041913	48H-6AU39	-1.68789	phosphomutant	YBR127C	0.285843
PBY475__Y8205__VMA2-Y370A__042138	48H-6AU39	-0.172781	phosphomutant	YBR127C	0.999103
PBY477__Y8205__VMA2-Y407A__041504	48H-6AU39	0.464201	phosphomutant	YBR127C	0.909181
PBY478__Y8205__CHD1-S1300A__043114	48H-6AU39	-0.687788	phosphomutant	YER164W	0.98638
PBY479__Y8205__CHD1-T1284A__041743	48H-6AU39	-0.610081	phosphomutant	YER164W	0.98638
PBY481__Y8205__CHD1-S1272A__040312	48H-6AU39	0.220713	phosphomutant	YER164W	0.98638
PBY483__Y8205__GCN5-S204A__040112	48H-6AU39	-0.272783	phosphomutant	YGR252W	0.999103
PBY485__Y8205__GCN5-S64A__040534	48H-6AU39	0.720922	phosphomutant	YGR252W	0.763583
PBY486__Y8205__YCR087C-A-T49A__041526	48H-6AU39	-0.536621	phosphomutant	YCR087C-A	0.98638
PBY488__Y8205__ASF1-S264A__041934	48H-6AU39	-0.474359	phosphomutant	YJL115W	0.988994
PBY489__Y8205__LHP1-S263A__040721	48H-6AU39	-2.1473	phosphomutant	YDL051W	0.0757161
PBY490__Y8205__NHP10-Y150A__040301	48H-6AU39	-0.39274	phosphomutant	YDL002C	0.998246
PBY491__Y8205__SIT4-S209A__042930	48H-6AU39	-4.21482	phosphomutant	YDL047W	6.67608e-08
PBY493__Y8205__SLT2-S416A__042741	48H-6AU39	-0.023398	phosphomutant	YHR030C	0.988994
PBY495__Y8205__SLT2-S428A__041116	48H-6AU39	0.650078	phosphomutant	YHR030C	0.810635
PBY498__Y8205__SNF4-S7A__042314	48H-6AU39	0.002116	phosphomutant	YGL115W	0.988994
PBY499__Y8205__SNF4-S73A__043122	48H-6AU39	-0.691221	phosphomutant	YGL115W	0.98638
PBY500__Y8205__SNF4-T81A__040910	48H-6AU39	-0.369719	phosphomutant	YGL115W	0.998246
PBY501__Y8205__VMA2-S503A__040535	48H-6AU39	0.875863	phosphomutant	YBR127C	0.605869
PBY502__Y8205__ASF1-S269A__042738	48H-6AU39	0.038277	phosphomutant	YJL115W	0.98638
PBY504__Y8205__RPL19B-S13A__042735	48H-6AU39	0.192581	phosphomutant	YBL027W	0.98638
PBY505__Y8205__RPL19B-T29A__042508	48H-6AU39	-0.66513	phosphomutant	YBL027W	0.98638
PBY506__Y8205__RPL19B-S37A__040918	48H-6AU39	-0.937033	phosphomutant	YBL027W	0.907939
PBY507__Y8205__RPL19B-T63A__042939	48H-6AU39	-0.015506	phosphomutant	YBL027W	0.988994
PBY509__Y8205__RPL19B-S91A__040512	48H-6AU39	1.05303	phosphomutant	YBL027W	0.419934
PBY511__Y8205__RPS14A-S11A__043140	48H-6AU39	-0.961174	phosphomutant	YCR031C	0.901014
PBY513__Y8205__SHP1-S106A__040138	48H-6AU39	-1.39671	phosphomutant	YBL058W	0.543446
PBY514__Y8205__SIC1-T45A__041348	48H-6AU39	-3.10892	phosphomutant	YLR079W	0.000472109
PBY515__Y8205__EFT2-T466A__043107	48H-6AU39	-1.74555	phosphomutant	YDR385W	0.239499
PBY517__Y8205__ELO2-T334A__043133	48H-6AU39	-1.94659	phosphomutant	YCR034W	0.134232
PBY519__Y8205__NEW1-S1181A__042334	48H-6AU39	1.24307	phosphomutant	YPL226W	0.278188
PBY521__Y8205__NEW1-T1191A__042511	48H-6AU39	1.06519	phosphomutant	YPL226W	0.414096
PBY524__Y8205__RPS14A-T93A__041935	48H-6AU39	-0.262306	phosphomutant	YCR031C	0.999103
PBY525__Y8205__APL1-T632A__041518	48H-6AU39	-0.40812	phosphomutant	YJR005W	0.99505
PBY527__Y8205__APL1-S649A__042911	48H-6AU39	-0.018908	phosphomutant	YJR005W	0.988994
PBY529__Y8205__APL1-S683A__041322	48H-6AU39	-1.06031	phosphomutant	YJR005W	0.836536
PBY531__Y8205__APL1-Y536A__041131	48H-6AU39	-0.217167	phosphomutant	YJR005W	0.999103
PBY532__Y8205__APL1-S541A__042946	48H-6AU39	-0.332591	phosphomutant	YJR005W	0.999103
PBY534__Y8205__APL1-S687A__040337	48H-6AU39	0.551926	phosphomutant	YJR005W	0.857398
PBY536__Y8205__NVJ2-S591A__040922	48H-6AU39	-1.01874	phosphomutant	YPR091C	0.852812
PBY537__Y8205__NVJ2-T624A__040148	48H-6AU39	-1.80944	phosphomutant	YPR091C	0.197367
PBY539__Y8205__NVJ2-S646A__040731	48H-6AU39	-0.044891	phosphomutant	YPR091C	0.99505
PBY541__Y8205__SKY1-T455A__040902	48H-6AU39	0.116373	phosphomutant	YMR216C	0.98638
PBY542__Y8205__SKY1-S453A__043141	48H-6AU39	-0.847574	phosphomutant	YMR216C	0.930314
PBY544__Y8205__SKY1-S449A__041102	48H-6AU39	0.614221	phosphomutant	YMR216C	0.822659
PBY545__Y8205__SKY1-T386A__041714	48H-6AU39	-0.709602	phosphomutant	YMR216C	0.978624
PBY547__Y8205__VPS74-S14A__040348	48H-6AU39	-6.92316	phosphomutant	YDR372C	2.66904e-22
PBY549__Y8205__VPS74-S19A__040540	48H-6AU39	-5.23844	phosphomutant	YDR372C	1.80061e-12
PBY552__Y8205__VPS74-S22A__041529	48H-6AU39	0.056261	phosphomutant	YDR372C	0.98638
PBY554__Y8205__LSP1-S27A__040119	48H-6AU39	-1.08839	phosphomutant	YPL004C	0.821474
PBY555__Y8205__LSP1-T28A__040110	48H-6AU39	-0.431611	phosphomutant	YPL004C	0.988994
PBY557__Y8205__NSR1-S176A__041540	48H-6AU39	-1.14104	phosphomutant	YGR159C	0.798385
PBY558__Y8205__SQS1-S343A__040302	48H-6AU39	0.476232	phosphomutant	YNL224C	0.907939
PBY559__Y8205__SQS1-S375A__043111	48H-6AU39	-0.651364	phosphomutant	YNL224C	0.98638
PBY561__Y8205__SQS1-S294A__043147	48H-6AU39	-0.071775	phosphomutant	YNL224C	0.998246
PBY562__Y8205__RAD55-S14A__041903	48H-6AU39	-0.974789	phosphomutant	YDR076W	0.892892
PBY564__Y8205__RAD9-S989A__042915	48H-6AU39	-0.264422	phosphomutant	YDR217C	0.999103
PBY565__Y8205__RAD9-S990A__040928	48H-6AU39	0.165733	phosphomutant	YDR217C	0.98638
PBY566__Y8205__SWI4-S1003A__041922	48H-6AU39	-1.91192	phosphomutant	YER111C	0.146732
PBY567__Y8205__SWI4-S1007A__041320	48H-6AU39	-2.08295	phosphomutant	YER111C	0.0925846
PBY569__Y8205__SWI4-S1056A__041537	48H-6AU39	-1.09987	phosphomutant	YER111C	0.821474
PBY570__Y8205__ENO1-Y12A__041328	48H-6AU39	-0.787707	phosphomutant	YGR254W	0.958935
PBY571__Y8205__ENO1-S10A__041146	48H-6AU39	-0.422888	phosphomutant	YGR254W	0.989615
PBY572__Y8205__MKK1-S163A__043138	48H-6AU39	-1.11953	phosphomutant	YOR231W	0.810635
PBY573__Y8205__MKK1-S191A__042324	48H-6AU39	0.373218	phosphomutant	YOR231W	0.933299
PBY574__Y8205__SLT2-T190A__041342	48H-6AU39	-3.6152	phosphomutant	YHR030C	1.12708e-05
PBY575__Y8205__SLT2-Y192A__041707	48H-6AU39	-1.39688	phosphomutant	YHR030C	0.543446
PBY578__Y8205__VMA2-T83A__040108	48H-6AU39	-0.046046	phosphomutant	YBR127C	0.99505
PBY579__Y8205__GCN5-Y212A__040344	48H-6AU39	0.528884	phosphomutant	YGR252W	0.889329
PBY580__Y8205__MKK1-S180A__042747	48H-6AU39	-0.855981	phosphomutant	YOR231W	0.930314
PBY581__Y8205__PIL1-S163A__040134	48H-6AU39	-1.308	phosphomutant	YGR086C	0.615303
PBY582__Y8205__PIL1-T101A__040515	48H-6AU39	0.82633	phosphomutant	YGR086C	0.64588
PBY583__Y8205__PIL1-S16A__042943	48H-6AU39	-0.088652	phosphomutant	YGR086C	0.998246
PBY584__Y8205__PIL1-S59A__043126	48H-6AU39	-0.445851	phosphomutant	YGR086C	0.988994
PBY585__Y8205__SLA1-T904A__043112	48H-6AU39	-0.538278	phosphomutant	YBL007C	0.98638
PBY587__Y8205__SLA1-S787A__040343	48H-6AU39	0.268997	phosphomutant	YBL007C	0.964667
PBY588__Y8205__SLA1-S996A__040126	48H-6AU39	-1.51092	phosphomutant	YBL007C	0.419934
PBY589__Y8205__SLA1-T877A__042538	48H-6AU39	0.231763	phosphomutant	YBL007C	0.98638
PBY590__Y8205__SKY1-S445A__040132	48H-6AU39	-1.33435	phosphomutant	YMR216C	0.605869
PBY592__Y8205__SKY1-S417A__040510	48H-6AU39	-0.550444	phosphomutant	YMR216C	0.98638
PBY593__Y8205__SKY1-T338A__043148	48H-6AU39	-0.898628	phosphomutant	YMR216C	0.919356
PBY595__Y8205__LHP1-S19A__042124	48H-6AU39	-1.91826	phosphomutant	YDL051W	0.144505
PBY596__Y8205__LHP1-S259A__043124	48H-6AU39	-0.875978	phosphomutant	YDL051W	0.925853
PBY598__Y8205__PIL1-S299A__040723	48H-6AU39	-0.573054	phosphomutant	YGR086C	0.98638
PBY600__Y8205__PIL1-S45A__041336	48H-6AU39	0.416468	phosphomutant	YGR086C	0.925853
PBY605__Y8205__PIL1-S230A__040324	48H-6AU39	1.27468	phosphomutant	YGR086C	0.250071
PBY607__Y8205__PIL1-Y158A__041514	48H-6AU39	-0.530528	phosphomutant	YGR086C	0.98638
PBY610__Y8205__VMA2-S137A__042903	48H-6AU39	-0.078722	phosphomutant	YBR127C	0.998246
PBY611__Y8205__CHD1-S1364A__042910	48H-6AU39	0.028717	phosphomutant	YER164W	0.987723
PBY613__Y8205__CHD1-T1302A__042906	48H-6AU39	-0.429966	phosphomutant	YER164W	0.988994
PBY615__Y8205__PIL1-T27A__042128	48H-6AU39	-0.563646	phosphomutant	YGR086C	0.98638
PBY618__Y8205__SLA1-S901A__041933	48H-6AU39	0.27284	phosphomutant	YBL007C	0.964667
PBY619__Y8205__SLA1-T984A__040744	48H-6AU39	-0.807508	phosphomutant	YBL007C	0.94891
PBY620__Y8205__SLA1-T818A__041130	48H-6AU39	0.216356	phosphomutant	YBL007C	0.98638
PBY622__Y8205__SLA1-T955A__042107	48H-6AU39	-0.463674	phosphomutant	YBL007C	0.988994
PBY623__Y8205__PIL1-S98A__042722	48H-6AU39	-0.557401	phosphomutant	YGR086C	0.98638
PBY625__Y8205__PIL1-S180A__042938	48H-6AU39	-0.082041	phosphomutant	YGR086C	0.998246
PBY626__Y8205__PIL1-T14A__042340	48H-6AU39	0.472789	phosphomutant	YGR086C	0.908525
PBY627__Y8205__SIC1-S145A__040530	48H-6AU39	0.289047	phosphomutant	YLR079W	0.963959
PBY629__Y8205__SIC1-S191A__040516	48H-6AU39	-0.531174	phosphomutant	YLR079W	0.98638
PBY63__Y8205__SSK2-S1424A__041513	48H-6AU39	-0.781475	phosphomutant	YNR031C	0.962019
PBY631__Y8205__SIC1-S201A__040727	48H-6AU39	-1.55836	phosphomutant	YLR079W	0.387291
PBY633__Y8205__SIC1-S198A__043135	48H-6AU39	-1.19201	phosphomutant	YLR079W	0.743228
PBY635__Y8205__SIC1-T2A__040314	48H-6AU39	-0.204323	phosphomutant	YLR079W	0.999103
PBY637__Y8205__SIC1-T33A__042904	48H-6AU39	-0.684438	phosphomutant	YLR079W	0.98638
PBY638__Y8205__ELM1-S516A__042704	48H-6AU39	-0.005577	phosphomutant	YKL048C	0.988994
PBY639__Y8205__RPS14A-S123A__042542	48H-6AU39	-0.568311	phosphomutant	YCR031C	0.98638
PBY641__Y8205__RAD55-S2A__041508	48H-6AU39	-0.013068	phosphomutant	YDR076W	0.988994
PBY644__Y8205__SKY1-S362A__041536	48H-6AU39	-0.424216	phosphomutant	YMR216C	0.988994
PBY645__Y8205__SWI4-S806A__041120	48H-6AU39	-1.94031	phosphomutant	YER111C	0.134435
PBY646__Y8205__SWI4-S816A__041340	48H-6AU39	-0.870169	phosphomutant	YER111C	0.925853
PBY647__Y8205__EFT2-S569A__042947	48H-6AU39	-1.10795	phosphomutant	YDR385W	0.810635
PBY648__Y8205__ELM1-S580A__043137	48H-6AU39	-1.20027	phosphomutant	YKL048C	0.737069
PBY650__Y8205__ELM1-S581A__041147	48H-6AU39	-1.39205	phosphomutant	YKL048C	0.544798
PBY651__Y8205__NEW1-S1146A__042702	48H-6AU39	1.62024	phosphomutant	YPL226W	0.0926189
PBY652__Y8205__RPS6B-S148A__042506	48H-6AU39	0.058897	phosphomutant	YBR181C	0.98638
PBY653__Y8205__SHP1-S93A__040347	48H-6AU39	-0.366019	phosphomutant	YBL058W	0.998246
PBY654__Y8205__SHP1-S94A__043134	48H-6AU39	-0.787197	phosphomutant	YBL058W	0.958935
PBY655__Y8205__SHP1-S97A__042512	48H-6AU39	-0.626942	phosphomutant	YBL058W	0.98638
PBY657__Y8205__MIG1-S278A__042110	48H-6AU39	-1.07865	phosphomutant	YGL035C	0.822659
PBY659__Y8205__MIG1-S377A__040315	48H-6AU39	0.190376	phosphomutant	YGL035C	0.98638
PBY66__Y8205__FMP42-S249A__041538	48H-6AU39	-1.32495	phosphomutant	YMR221C	0.605869
PBY662__Y8205__EFT2-T566A__042948	48H-6AU39	-1.80515	phosphomutant	YDR385W	0.197367
PBY663__Y8205__EFT2-T566A__041122	48H-6AU39	-1.17805	phosphomutant	YDR385W	0.763583
PBY68__Y8205__FMP42-S249A__040714	48H-6AU39	-0.829678	phosphomutant	YMR221C	0.933299
PBY69__Y8205__MRC1-S807A__042743	48H-6AU39	0.076495	phosphomutant	YCL061C	0.98638
PBY695__Y8205__APL1-S641A__041929	48H-6AU39	-0.674339	phosphomutant	YJR005W	0.98638
PBY696__Y8205__BIM1-S166A__043103	48H-6AU39	-1.08594	phosphomutant	YER016W	0.821474
PBY697__Y8205__BIM1-S165A__042329	48H-6AU39	-0.254423	phosphomutant	YER016W	0.999103
PBY699__Y8205__BIM1-T142A__040944	48H-6AU39	1.44049	phosphomutant	YER016W	0.149572
PBY7__Y8205__MSN2-S633A__041519	48H-6AU39	-0.181333	phosphomutant	YMR037C	0.999103
PBY700__Y8205__BIM1-S139A__043125	48H-6AU39	-0.297287	phosphomutant	YER016W	0.999103
PBY701__Y8205__BIM1-S172A__040103	48H-6AU39	0.167431	phosphomutant	YER016W	0.98638
PBY702__Y8205__BIM1-S154A__043123	48H-6AU39	-3.34415	phosphomutant	YER016W	9.15432e-05
PBY703__Y8205__BIM1-T152A__043127	48H-6AU39	-0.205241	phosphomutant	YER016W	0.999103
PBY704__Y8205__BIM1-S149A__040938	48H-6AU39	-0.234986	phosphomutant	YER016W	0.999103
PBY705__Y8205__BIM1-S148A__042528	48H-6AU39	0.077914	phosphomutant	YER016W	0.98638
PBY707__Y8205__CDC40-S10A__040144	48H-6AU39	-1.98257	phosphomutant	YDR364C	0.126137
PBY708__Y8205__CHD1-T1229A__040919	48H-6AU39	-0.120082	phosphomutant	YER164W	0.999103
PBY709__Y8205__CHD1-S1234A__041920	48H-6AU39	0.860557	phosphomutant	YER164W	0.605869
PBY71__Y8205__UBP1-S531A__042112	48H-6AU39	0.017482	phosphomutant	YDL122W	0.988994
PBY710__Y8205__CHD1-S1339A__040318	48H-6AU39	-0.386455	phosphomutant	YER164W	0.998246
PBY712__Y8205__ENO1-S188A__040147	48H-6AU39	-1.71694	phosphomutant	YGR254W	0.263422
PBY713__Y8205__GLO3-S389A__042348	48H-6AU39	-1.38762	phosphomutant	YER122C	0.544798
PBY714__Y8205__GLO3-S390A__040128	48H-6AU39	-1.76415	phosphomutant	YER122C	0.228993
PBY715__Y8205__GLO3-S398A__042733	48H-6AU39	0.147764	phosphomutant	YER122C	0.98638
PBY716__Y8205__LHP1-S230A__040926	48H-6AU39	-0.173025	phosphomutant	YDL051W	0.999103
PBY717__Y8205__LSP1-S30A__040903	48H-6AU39	-1.00991	phosphomutant	YPL004C	0.857398
PBY718__Y8205__LSP1-S41A__040920	48H-6AU39	1.77582	phosphomutant	YPL004C	0.0569419
PBY72__Y8205__MYO5-S1205A__041543	48H-6AU39	-0.62042	phosphomutant	YMR109W	0.98638
PBY720__Y8205__LSP1-S6A__040542	48H-6AU39	-0.141888	phosphomutant	YPL004C	0.999103
PBY721__Y8205__LSP1-T14A__041314	48H-6AU39	-0.926537	phosphomutant	YPL004C	0.908525
PBY723__Y8205__NSR1-T403A__041926	48H-6AU39	-0.784932	phosphomutant	YGR159C	0.958935
PBY725__Y8205__PHO23-S234A__041936	48H-6AU39	-0.542082	phosphomutant	YNL097C	0.98638
PBY726__Y8205__PIL1-S41A__042143	48H-6AU39	-1.51711	phosphomutant	YGR086C	0.41653
PBY728__Y8205__RPS14A-S125A__041118	48H-6AU39	-1.10949	phosphomutant	YCR031C	0.810635
PBY73__Y8205__MYO5-S992A__042330	48H-6AU39	-0.055387	phosphomutant	YMR109W	0.997301
PBY730__Y8205__RPS6B-T180A__041704	48H-6AU39	0.382114	phosphomutant	YBR181C	0.930314
PBY732__Y8205__RPS6B-S233A__042716	48H-6AU39	0.271596	phosphomutant	YBR181C	0.964667
PBY734__Y8205__RRT14-S202A__041930	48H-6AU39	-1.67115	phosphomutant	YIL127C	0.292342
PBY736__Y8205__SHP1-Y100A__042712	48H-6AU39	-0.210665	phosphomutant	YBL058W	0.999103
PBY737__Y8205__SKY1-S414A__042715	48H-6AU39	0.088319	phosphomutant	YMR216C	0.98638
PBY738__Y8205__SKY1-S410A__041106	48H-6AU39	-0.19441	phosphomutant	YMR216C	0.999103
PBY74__Y8205__MCK1-Y199A__041924	48H-6AU39	-1.57724	phosphomutant	YNL307C	0.376267
PBY740__Y8205__SKY1-S393A__041748	48H-6AU39	-1.97456	phosphomutant	YMR216C	0.12644
PBY741__Y8205__SKY1-S360A__040313	48H-6AU39	-0.269573	phosphomutant	YMR216C	0.999103
PBY742__Y8205__SLA1-S990A__040323	48H-6AU39	0.11648	phosphomutant	YBL007C	0.98638
PBY743__Y8205__SLA1-T923A__040737	48H-6AU39	0.245752	phosphomutant	YBL007C	0.982332
PBY744__Y8205__SLA1-T831A__041734	48H-6AU39	-0.557075	phosphomutant	YBL007C	0.98638
PBY745__Y8205__SLT2-T413A__040704	48H-6AU39	-0.494805	phosphomutant	YHR030C	0.98638
PBY747__Y8205__VMA2-S84A__042504	48H-6AU39	0.38519	phosphomutant	YBR127C	0.930314
PBY748__Y8205__YJR056C-S221A__040143	48H-6AU39	-1.53551	phosphomutant	YJR056C	0.409741
PBY749__Y8205__YJR056C-S223A__042931	48H-6AU39	-0.200396	phosphomutant	YJR056C	0.999103
PBY751__Y8205__CHD1-S989A__041344	48H-6AU39	-0.29553	phosphomutant	YER164W	0.999103
PBY753__Y8205__DBF2-S51A__042944	48H-6AU39	-5.28768	phosphomutant	YGR092W	1.09291e-12
PBY755__Y8205__LHP1-S264A__040736	48H-6AU39	0.328646	phosphomutant	YDL051W	0.958935
PBY757__Y8205__LHP1-S235A__041546	48H-6AU39	-0.418725	phosphomutant	YDL051W	0.992551
PBY759__Y8205__LHP1-S233A__042736	48H-6AU39	0.386145	phosphomutant	YDL051W	0.930314
PBY76__Y8205__TIP41-T55A__040934	48H-6AU39	-0.351409	phosphomutant	YPR040W	0.999103
PBY761__Y8205__LSP1-S336A__040745	48H-6AU39	-0.342008	phosphomutant	YPL004C	0.999103
PBY762__Y8205__LSP1-S59A__042311	48H-6AU39	-0.468395	phosphomutant	YPL004C	0.988994
PBY764__Y8205__NEW1-T1185A__041910	48H-6AU39	1.10976	phosphomutant	YPL226W	0.381902
PBY767__Y8205__PHO23-S236A__041712	48H-6AU39	-1.84662	phosphomutant	YNL097C	0.174974
PBY768__Y8205__PHO23-S267A__041739	48H-6AU39	-1.14889	phosphomutant	YNL097C	0.793746
PBY769__Y8205__RPS14A-T119A__042936	48H-6AU39	0.886219	phosphomutant	YCR031C	0.602247
PBY77__Y8205__RIM15-S1764A__042319	48H-6AU39	0.287331	phosphomutant	YFL033C	0.963959
PBY771__Y8205__RPS6B-T163A__040711	48H-6AU39	-0.816654	phosphomutant	YBR181C	0.936953
PBY773__Y8205__RPS6B-S232A__042325	48H-6AU39	0.591235	phosphomutant	YBR181C	0.839564
PBY775__Y8205__RRT14-S197A__040526	48H-6AU39	-1.63861	phosphomutant	YIL127C	0.316943
PBY777__Y8205__SKY1-S427A__040345	48H-6AU39	1.2205	phosphomutant	YMR216C	0.287717
PBY779__Y8205__SKY1-S388A__042309	48H-6AU39	-0.477315	phosphomutant	YMR216C	0.988994
PBY78__Y8205__RIM15-S1764A__041137	48H-6AU39	-0.091395	phosphomutant	YFL033C	0.998246
PBY780__Y8205__SLA1-T913A__042746	48H-6AU39	-0.199257	phosphomutant	YBL007C	0.999103
PBY782__Y8205__SWI3-S230A__043129	48H-6AU39	-0.294043	phosphomutant	YJL176C	0.999103
PBY783__Y8205__SWI3-S231A__042122	48H-6AU39	-0.457789	phosphomutant	YJL176C	0.988994
PBY786__Y8205__YCR087C-A-Y121A__042709	48H-6AU39	1.48261	phosphomutant	YCR087C-A	0.134435
PBY788__Y8205__YCR087C-A-S53A__040508	48H-6AU39	-0.235755	phosphomutant	YCR087C-A	0.999103
PBY789__Y8205__YCR087C-A-T126A__041306	48H-6AU39	0.00893	phosphomutant	YCR087C-A	0.988994
PBY79__Y8205__RIM15-S1764A__040746	48H-6AU39	-0.116198	phosphomutant	YFL033C	0.999103
PBY791__Y8205__NVJ2-S669A__042315	48H-6AU39	0.369377	phosphomutant	YPR091C	0.933299
PBY792__Y8205__NVJ2-S723A__040524	48H-6AU39	-0.410086	phosphomutant	YPR091C	0.99505
PBY793__Y8205__NVJ2-S593A__041144	48H-6AU39	-0.227216	phosphomutant	YPR091C	0.999103
PBY794__Y8205__NVJ2-S714A__040932	48H-6AU39	-0.629771	phosphomutant	YPR091C	0.98638
PBY796__Y8205__NVJ2-S716A__042742	48H-6AU39	-0.018069	phosphomutant	YPR091C	0.988994
PBY798__Y8205__RPA34-Y8A__040111	48H-6AU39	-0.61185	phosphomutant	YJL148W	0.98638
PBY800__Y8205__RPA34-Y150A__041503	48H-6AU39	0.31711	phosphomutant	YJL148W	0.963959
PBY802__Y8205__RPA34-S113A__041541	48H-6AU39	-0.234848	phosphomutant	YJL148W	0.999103
PBY804__Y8205__RPA34-S12A__042932	48H-6AU39	-0.217822	phosphomutant	YJL148W	0.999103
PBY805__Y8205__RPA43-S269A__042108	48H-6AU39	-2.07213	phosphomutant	YOR340C	0.0926189
PBY806__Y8205__RPA43-S251A__040908	48H-6AU39	0.167974	phosphomutant	YOR340C	0.98638
PBY808__Y8205__RPA43-S208A__042719	48H-6AU39	0.027137	phosphomutant	YOR340C	0.987723
PBY810__Y8205__RPA43-T25A__041703	48H-6AU39	0.844702	phosphomutant	YOR340C	0.616027
PBY811__Y8205__RPA43-S285A__042510	48H-6AU39	-0.601565	phosphomutant	YOR340C	0.98638
PBY813__Y8205__RPA43-S265A__041724	48H-6AU39	-0.862367	phosphomutant	YOR340C	0.930314
PBY815__Y8205__RPA43-S263A__040124	48H-6AU39	-0.953424	phosphomutant	YOR340C	0.901014
PBY817__Y8205__RPA43-S262A__041311	48H-6AU39	-0.15816	phosphomutant	YOR340C	0.999103
PBY819__Y8205__RPA49-S8A__042918	48H-6AU39	-0.326122	phosphomutant	YNL248C	0.999103
PBY82__Y8205__MRK1-Y324A__041931	48H-6AU39	-0.907407	phosphomutant	YDL079C	0.918186
PBY820__Y8205__RPA49-S169A__043108	48H-6AU39	-0.983316	phosphomutant	YNL248C	0.891309
PBY822__Y8205__RPA49-T167A__041121	48H-6AU39	-0.766488	phosphomutant	YNL248C	0.963959
PBY824__Y8205__RPB2-S919A__040139	48H-6AU39	-10.053	phosphomutant	YOR151C	6.32505e-48
PBY825__Y8205__RPB2-Y890A__042705	48H-6AU39	-4.93968	phosphomutant	YOR151C	5.25234e-11
PBY827__Y8205__RPC53-S116A__041744	48H-6AU39	0.130748	phosphomutant	YDL150W	0.98638
PBY828__Y8205__RPC53-T232A__040127	48H-6AU39	-0.946409	phosphomutant	YDL150W	0.901014
PBY830__Y8205__RPC53-S224A__041718	48H-6AU39	-0.088005	phosphomutant	YDL150W	0.998246
PBY831__Y8205__RPC53-S182A__042148	48H-6AU39	-0.389941	phosphomutant	YDL150W	0.998246
PBY832__Y8205__RPC53-S178A__041522	48H-6AU39	-0.52056	phosphomutant	YDL150W	0.98638
PBY834__Y8205__RPC53-S138A__042706	48H-6AU39	-0.012059	phosphomutant	YDL150W	0.988994
PBY836__Y8205__RPC53-T130A__043118	48H-6AU39	-0.586937	phosphomutant	YDL150W	0.98638
PBY838__Y8205__RPC53-S119A__043142	48H-6AU39	-0.952174	phosphomutant	YDL150W	0.901014
PBY839__Y8205__RPC53-S27A__042302	48H-6AU39	-0.957858	phosphomutant	YDL150W	0.901014
PBY840__Y8205__RPC82-Y494A__040527	48H-6AU39	0.110127	phosphomutant	YPR190C	0.98638
PBY842__Y8205__RPC82-Y492A__041545	48H-6AU39	-0.253167	phosphomutant	YPR190C	0.999103
PBY844__Y8205__RPC82-Y106A__042147	48H-6AU39	-1.96691	phosphomutant	YPR190C	0.126984
PBY845__Y8205__RPO21-T1471A__043104	48H-6AU39	-0.248465	phosphomutant	YDL140C	0.999103
PBY847__Y8205__RPO21-T1460A__042720	48H-6AU39	-0.200017	phosphomutant	YDL140C	0.999103
PBY850__Y8205__MSL5-Y100A__041512	48H-6AU39	-0.764284	phosphomutant	YLR116W	0.963959
PBY852__Y8205__PRM15-S158A__041542	48H-6AU39	-1.30084	phosphomutant	YMR278W	0.616027
PBY853__Y8205__PUP2-S16A__040502	48H-6AU39	0.372667	phosphomutant	YGR253C	0.933299
PBY854__Y8205__DBP5-S86A__041318	48H-6AU39	-0.286379	phosphomutant	YOR046C	0.999103
PBY855__Y8205__RCK2-T516A__040330	48H-6AU39	0.885321	phosphomutant	YLR248W	0.602247
PBY856__Y8205__STE20-T547A__042723	48H-6AU39	-0.300516	phosphomutant	YHL007C	0.999103
PBY857__Y8205__TDH3-T151A__040716	48H-6AU39	-0.605645	phosphomutant	YGR192C	0.98638
PBY858__Y8205__RPS14A-T119A__041728	48H-6AU39	0.25052	phosphomutant	YCR031C	0.978624
PBY86__Y8205__CTR9-S1017A__042140	48H-6AU39	0.104507	phosphomutant	YOL145C	0.98638
PBY860__Y8205__TDH3-S149A__041143	48H-6AU39	-0.726349	phosphomutant	YGR192C	0.964667
PBY861__Y8205__STE11-T231A__041919	48H-6AU39	-0.287428	phosphomutant	YLR362W	0.999103
PBY863__Y8205__STE11-S387A__042732	48H-6AU39	0.301065	phosphomutant	YLR362W	0.963959
PBY864__Y8205__CHD1-T1232A__040708	48H-6AU39	0.307432	phosphomutant	YER164W	0.963959
PBY866__Y8205__RPA34-S151A__040728	48H-6AU39	0.172544	phosphomutant	YJL148W	0.98638
PBY868__Y8205__RPA34-S60A__041943	48H-6AU39	-0.054788	phosphomutant	YJL148W	0.997301
PBY870__Y8205__RPA34-S14A__040915	48H-6AU39	-1.01545	phosphomutant	YJL148W	0.852812
PBY871__Y8205__RPA43-S244A__041510	48H-6AU39	0.325535	phosphomutant	YOR340C	0.960415
PBY874__Y8205__RPA43-Y260A__042301	48H-6AU39	-0.740446	phosphomutant	YOR340C	0.963959
PBY876__Y8205__RPA49-S151A__041909	48H-6AU39	1.91889	phosphomutant	YNL248C	0.0302367
PBY879__Y8205__RPC53-S234A__040106	48H-6AU39	-0.091227	phosphomutant	YDL150W	0.998246
PBY881__Y8205__RPC53-S181A__040506	48H-6AU39	-1.32517	phosphomutant	YDL150W	0.605869
PBY882__Y8205__PDA1-S313A__042344	48H-6AU39	0.860331	phosphomutant	YER178W	0.605869
PBY884__Y8205__POR2-S103A__040332	48H-6AU39	1.13045	phosphomutant	YIL114C	0.369665
PBY886__Y8205__PDA1-S315A__040114	48H-6AU39	-0.332113	phosphomutant	YER178W	0.999103
PBY89__Y8205__RIM15-S1525A__040116	48H-6AU39	-1.0562	phosphomutant	YFL033C	0.839564
PBY890__Y8205__GLO3-S389A__041113	48H-6AU39	0.073055	phosphomutant	YER122C	0.98638
PBY894__Y8205__ARP8-T235A__042710	48H-6AU39	-0.48862	phosphomutant	YOR141C	0.987723
PBY895__Y8205__STE11-S323A__043113	48H-6AU39	-0.827904	phosphomutant	YLR362W	0.933299
PBY896__Y8205__STE11-S616A__043101	48H-6AU39	-1.20893	phosphomutant	YLR362W	0.730574
PBY897__Y8205__ENO1-Y290A__041914	48H-6AU39	-0.017032	phosphomutant	YGR254W	0.988994
PBY899__Y8205__YPK1-T508A__042335	48H-6AU39	-2.20302	phosphomutant	YKL126W	0.0596953
PBY9__Y8205__MSN2-S201A__041134	48H-6AU39	0.280195	phosphomutant	YMR037C	0.963959
PBY91__Y8205__MRK1-S98A__040326	48H-6AU39	0.282925	phosphomutant	YDL079C	0.963959
PBY92__Y8205__SCH9-T568A__040930	48H-6AU39	1.43752	phosphomutant	YHR205W	0.149572
PBY93__Y8205__SNF1-S211A__041343	48H-6AU39	-0.78797	phosphomutant	YDR477W	0.958935
PBY95__Y8205__TIP41-S169A__042327	48H-6AU39	-0.059256	phosphomutant	YPR040W	0.998246
PBY97__Y8205__CTR9-S1046A__043109	48H-6AU39	-1.01889	phosphomutant	YOL145C	0.852812
PBY99__Y8205__MCK1-S198A__040303	48H-6AU39	0.801811	phosphomutant	YNL307C	0.67593
YAL002W__S288C__VPS8__011709	48H-6AU39	-4.11918	KO	YAL002W	0.000130038
YAL004W__S288C__YAL004W__011701	48H-6AU39	0.518715	KO	YAL004W	0.9869
YAL005C__S288C__SSA1__011705	48H-6AU39	-2.05669	KO	YAL005C	0.268877
YAL007C__S288C__ERP2__011345	48H-6AU39	-0.206407	KO	YAL007C	0.99856
YAL008W__S288C__FUN14__011341	48H-6AU39	0.364442	KO	YAL008W	0.99856
YAL009W__S288C__SPO7__011337	48H-6AU39	-0.163649	KO	YAL009W	0.998604
YAL010C__S288C__MDM10__011333	48H-6AU39	0.311157	KO	YAL010C	0.99856
YAL011W__S288C__SWC3__011329	48H-6AU39	-0.39864	KO	YAL011W	0.99856
YAL012W__S288C__CYS3__031746	48H-6AU39	1.07225	KO	YAL012W	0.74021
YAL013W__S288C__DEP1__011325	48H-6AU39	0.845797	KO	YAL013W	0.873427
YAL014C__S288C__SYN8__011321	48H-6AU39	-0.360048	KO	YAL014C	0.99856
YAL015C__S288C__NTG1__011317	48H-6AU39	0.532573	KO	YAL015C	0.983251
YAL016C-B__S288C__YAL016C-B__040204	48H-6AU39	0.650228	KO	YAL016C-B	0.960651
YAL016W__S288C__TPD3__042015	48H-6AU39	-0.833926	KO	YAL016W	0.98017
YAL017W__S288C__PSK1__011313	48H-6AU39	0.461951	KO	YAL017W	0.995929
YAL018C__S288C__LDS1__011309	48H-6AU39	0.54697	KO	YAL018C	0.98017
YAL019W__S288C__FUN30__011305	48H-6AU39	1.23105	KO	YAL019W	0.625754
YAL020C__S288C__ATS1__011301	48H-6AU39	0.765414	KO	YAL020C	0.909999
YAL021C__S288C__CCR4__010945	48H-6AU39	-0.067461	KO	YAL021C	0.99856
YAL022C__S288C__FUN26__010941	48H-6AU39	-1.64731	KO	YAL022C	0.544901
YAL023C__S288C__PMT2__010937	48H-6AU39	-1.07254	KO	YAL023C	0.8989
YAL024C__S288C__LTE1__041847	48H-6AU39	-1.01399	KO	YAL024C	0.92597
YAL026C__S288C__DRS2__010933	48H-6AU39	0.540646	KO	YAL026C	0.982491
YAL027W__S288C__SAW1__010929	48H-6AU39	1.16382	KO	YAL027W	0.683665
YAL028W__S288C__FRT2__010925	48H-6AU39	-0.001202	KO	YAL028W	0.99856
YAL029C__S288C__MYO4__010921	48H-6AU39	-1.77263	KO	YAL029C	0.474698
YAL030W__S288C__SNC1__010917	48H-6AU39	-0.04963	KO	YAL030W	0.99856
YAL031C__S288C__GIP4__010913	48H-6AU39	3.2e-05	KO	YAL031C	0.99856
YAL034C__S288C__FUN19__010909	48H-6AU39	-0.852292	KO	YAL034C	0.976304
YAL035W__S288C__FUN12__010905	48H-6AU39	0.106918	KO	YAL035W	0.99856
YAL036C__S288C__RBG1__010901	48H-6AU39	0.314103	KO	YAL036C	0.99856
YAL037C-A__S288C__YAL037C-A__040208	48H-6AU39	0.400572	KO	YAL037C-A	0.99856
YAL037W__S288C__YAL037W__010545	48H-6AU39	-0.337215	KO	YAL037W	0.99856
YAL039C__S288C__CYC3__010541	48H-6AU39	0.288324	KO	YAL039C	0.99856
YAL040C__S288C__CLN3__010537	48H-6AU39	-0.937686	KO	YAL040C	0.960651
YAL042W__S288C__ERV46__010529	48H-6AU39	-0.256344	KO	YAL042W	0.99856
YAL043C-a__S288C__YAL043C-a__010533	48H-6AU39	-1.3565	KO	YAL043C-a	0.741109
YAL044C__S288C__GCV3__010525	48H-6AU39	0.91203	KO	YAL044C	0.843393
YAL045C__S288C__YAL045C__010521	48H-6AU39	0.265592	KO	YAL045C	0.99856
YAL046C__S288C__BOL3__010517	48H-6AU39	0.024279	KO	YAL046C	0.99856
YAL047C__S288C__SPC72__032102	48H-6AU39	-6.03658	KO	YAL047C	7.7085e-10
YAL048C__S288C__GEM1__010513	48H-6AU39	1.60645	KO	YAL048C	0.384401
YAL049C__S288C__AIM2__040101	48H-6AU39	0.231441	KO	YAL049C	0.99856
YAL051W__S288C__OAF1__010505	48H-6AU39	-0.536471	KO	YAL051W	0.99856
YAL053W__S288C__FLC2__010501	48H-6AU39	0.115478	KO	YAL053W	0.99856
YAL054C__S288C__ACS1__032106	48H-6AU39	0.436118	KO	YAL054C	0.99856
YAL055W__S288C__PEX22__010145	48H-6AU39	0.119191	KO	YAL055W	0.99856
YAL056W__S288C__GPB2__010141	48H-6AU39	-1.24149	KO	YAL056W	0.815405
YAL058C-A__S288C__YAL058C-A__032110	48H-6AU39	-2.30603	KO	YAL058C-A	0.155407
YAL058W__S288C__CNE1__010137	48H-6AU39	0.300662	KO	YAL058W	0.99856
YAL059W__S288C__ECM1__010133	48H-6AU39	0.48625	KO	YAL059W	0.987382
YAL060W__S288C__BDH1__010129	48H-6AU39	0.202947	KO	YAL060W	0.99856
YAL061W__S288C__BDH2__010125	48H-6AU39	0.73028	KO	YAL061W	0.924744
YAL062W__S288C__GDH3__010121	48H-6AU39	1.43401	KO	YAL062W	0.503548
YAL064C-A__S288C__TDA8__030710	48H-6AU39	-0.88501	KO	YAL064C-A	0.967406
YAL065C__S288C__YAL065C__010117	48H-6AU39	0.83483	KO	YAL065C	0.873718
YAL066W__S288C__YAL066W__010113	48H-6AU39	0.430491	KO	YAL066W	0.99856
YAL067C__S288C__SEO1__010109	48H-6AU39	0.611363	KO	YAL067C	0.967406
YAL067W-A__S288C__YAL067W-A__040212	48H-6AU39	0.532836	KO	YAL067W-A	0.983251
YAL068C__S288C__PAU8__010105	48H-6AU39	0.444072	KO	YAL068C	0.99856
YAR002C-A__S288C__ERP1__032819	48H-6AU39	-0.172265	KO	YAR002C-A	0.99856
YAR002W__S288C__NUP60__011713	48H-6AU39	-1.24901	KO	YAR002W	0.813212
YAR003W__S288C__SWD1__011717	48H-6AU39	-1.70801	KO	YAR003W	0.511536
YAR014C__S288C__BUD14__011721	48H-6AU39	-0.631271	KO	YAR014C	0.99856
YAR015W__S288C__ADE1__011725	48H-6AU39	0.91686	KO	YAR015W	0.841077
YAR018C__S288C__KIN3__011729	48H-6AU39	-0.369739	KO	YAR018C	0.99856
YAR020C__S288C__PAU7__011733	48H-6AU39	-0.822943	KO	YAR020C	0.983251
YAR023C__S288C__YAR023C__011737	48H-6AU39	0.605658	KO	YAR023C	0.967406
YAR027W__S288C__UIP3__011741	48H-6AU39	0.231343	KO	YAR027W	0.99856
YAR028W__S288C__YAR028W__011745	48H-6AU39	-0.468319	KO	YAR028W	0.99856
YAR029W__S288C__YAR029W__012101	48H-6AU39	0.750764	KO	YAR029W	0.916025
YAR030C__S288C__YAR030C__012109	48H-6AU39	0.81012	KO	YAR030C	0.888042
YAR031W__S288C__PRM9__012105	48H-6AU39	0.143998	KO	YAR031W	0.99856
YAR035C-A__S288C__YAR035C-A__040216	48H-6AU39	0.927655	KO	YAR035C-A	0.839587
YAR035W__S288C__YAT1__012113	48H-6AU39	0.220683	KO	YAR035W	0.99856
YAR037W__S288C__YAR037W__012117	48H-6AU39	-2.3333	KO	YAR037W	0.14705
YAR040C__S288C__YAR040C__012121	48H-6AU39	0.070822	KO	YAR040C	0.99856
YAR042W__S288C__SWH1__040404	48H-6AU39	0.124	KO	YAR042W	0.99856
YAR043C__S288C__YAR043C__012129	48H-6AU39	-0.866203	KO	YAR043C	0.971605
YAR044W__S288C__YAR044W__012133	48H-6AU39	0.623846	KO	YAR044W	0.966017
YAR047C__S288C__YAR047C__012137	48H-6AU39	0.397195	KO	YAR047C	0.99856
YAR050W__S288C__FLO1__032114	48H-6AU39	-0.45798	KO	YAR050W	0.99856
YBL001C__S288C__ECM15__023047	48H-6AU39	1.41131	KO	YBL001C	0.513729
YBL002W__S288C__HTB2__041006	48H-6AU39	1.11888	KO	YBL002W	0.70409
YBL003C__S288C__HTA2__020405	48H-6AU39	-0.004049	KO	YBL003C	0.99856
YBL005W__S288C__PDR3__020409	48H-6AU39	0.353024	KO	YBL005W	0.99856
YBL006C__S288C__LDB7__020413	48H-6AU39	-0.278984	KO	YBL006C	0.99856
YBL007C__S288C__SLA1__020417	48H-6AU39	-8.96834	KO	YBL007C	7.93583e-22
YBL008W__S288C__HIR1__020421	48H-6AU39	-0.497032	KO	YBL008W	0.99856
YBL008W-A__S288C__YBL008W-A__040220	48H-6AU39	-0.010599	KO	YBL008W-A	0.99856
YBL009W__S288C__ALK2__020425	48H-6AU39	0.255269	KO	YBL009W	0.99856
YBL010C__S288C__YBL010C__020429	48H-6AU39	0.352993	KO	YBL010C	0.99856
YBL011W__S288C__SCT1__020433	48H-6AU39	-0.001824	KO	YBL011W	0.99856
YBL012C__S288C__YBL012C__020437	48H-6AU39	1.40996	KO	YBL012C	0.513729
YBL013W__S288C__FMT1__020441	48H-6AU39	0.420713	KO	YBL013W	0.99856
YBL015W__S288C__ACH1__020445	48H-6AU39	0.759404	KO	YBL015W	0.911596
YBL016W__S288C__FUS3__020801	48H-6AU39	-2.26323	KO	YBL016W	0.171353
YBL017C__S288C__PEP1__020805	48H-6AU39	-0.454446	KO	YBL017C	0.99856
YBL019W__S288C__APN2__020809	48H-6AU39	0.698954	KO	YBL019W	0.93611
YBL021C__S288C__HAP3__020813	48H-6AU39	0.699853	KO	YBL021C	0.93611
YBL022C__S288C__PIM1__020817	48H-6AU39	1.46331	KO	YBL022C	0.488364
YBL024W__S288C__NCL1__020821	48H-6AU39	-7.71964	KO	YBL024W	3.55237e-16
YBL027W__S288C__RPL19B__020825	48H-6AU39	-2.10941	KO	YBL027W	0.240337
YBL028C__S288C__YBL028C__020829	48H-6AU39	-0.097881	KO	YBL028C	0.99856
YBL029C-A__S288C__YBL029C-A__040224	48H-6AU39	0.381219	KO	YBL029C-A	0.99856
YBL029W__S288C__YBL029W__020833	48H-6AU39	-0.1566	KO	YBL029W	0.99914
YBL031W__S288C__SHE1__020837	48H-6AU39	-0.330611	KO	YBL031W	0.99856
YBL032W__S288C__HEK2__020841	48H-6AU39	-1.16629	KO	YBL032W	0.863473
YBL033C__S288C__RIB1__041203	48H-6AU39	-6.06324	KO	YBL033C	6.31518e-10
YBL036C__S288C__YBL036C__020845	48H-6AU39	-0.389057	KO	YBL036C	0.99856
YBL037W__S288C__APL3__021201	48H-6AU39	-1.46971	KO	YBL037W	0.663943
YBL038W__S288C__MRPL16__021205	48H-6AU39	0.984892	KO	YBL038W	0.796329
YBL039C__S288C__URA7__021213	48H-6AU39	-0.166841	KO	YBL039C	0.99856
YBL039W-A__S288C__YBL039W-A__040228	48H-6AU39	0.536179	KO	YBL039W-A	0.983251
YBL042C__S288C__FUI1__021217	48H-6AU39	0.657818	KO	YBL042C	0.959324
YBL043W__S288C__ECM13__021221	48H-6AU39	-0.088421	KO	YBL043W	0.99856
YBL044W__S288C__YBL044W__021225	48H-6AU39	1.29849	KO	YBL044W	0.571369
YBL045C__S288C__COR1__021229	48H-6AU39	1.32214	KO	YBL045C	0.567901
YBL046W__S288C__PSY4__021233	48H-6AU39	-0.672563	KO	YBL046W	0.99856
YBL047C__S288C__EDE1__021237	48H-6AU39	-0.925593	KO	YBL047C	0.963334
YBL048W__S288C__RRT1__021241	48H-6AU39	-0.44638	KO	YBL048W	0.99856
YBL049W__S288C__MOH1__021245	48H-6AU39	-0.225336	KO	YBL049W	0.99856
YBL051C__S288C__PIN4__021601	48H-6AU39	-0.248169	KO	YBL051C	0.99856
YBL052C__S288C__SAS3__021605	48H-6AU39	0.07754	KO	YBL052C	0.99856
YBL053W__S288C__YBL053W__021609	48H-6AU39	-0.507619	KO	YBL053W	0.99856
YBL054W__S288C__TOD6__021613	48H-6AU39	0.420652	KO	YBL054W	0.99856
YBL055C__S288C__YBL055C__021617	48H-6AU39	0.748281	KO	YBL055C	0.916491
YBL056W__S288C__PTC3__021621	48H-6AU39	-0.138413	KO	YBL056W	0.99914
YBL057C__S288C__PTH2__021625	48H-6AU39	-1.96467	KO	YBL057C	0.332589
YBL058W__S288C__SHP1__021629	48H-6AU39	-3.21643	KO	YBL058W	0.00792384
YBL059W__S288C__YBL059W__021633	48H-6AU39	1.36957	KO	YBL059W	0.539612
YBL060W__S288C__YEL1__021637	48H-6AU39	-1.02915	KO	YBL060W	0.918832
YBL061C__S288C__SKT5__021641	48H-6AU39	-2.75117	KO	YBL061C	0.043669
YBL062W__S288C__YBL062W__021645	48H-6AU39	-2.53475	KO	YBL062W	0.0844912
YBL063W__S288C__KIP1__022001	48H-6AU39	-2.11972	KO	YBL063W	0.236145
YBL064C__S288C__PRX1__022005	48H-6AU39	0.026972	KO	YBL064C	0.99856
YBL065W__S288C__YBL065W__022009	48H-6AU39	0.286344	KO	YBL065W	0.99856
YBL066C__S288C__SEF1__022013	48H-6AU39	0.533441	KO	YBL066C	0.983251
YBL067C__S288C__UBP13__022017	48H-6AU39	-0.057217	KO	YBL067C	0.99856
YBL068W__S288C__PRS4__022021	48H-6AU39	0.253089	KO	YBL068W	0.99856
YBL069W__S288C__AST1__022025	48H-6AU39	-0.510632	KO	YBL069W	0.99856
YBL070C__S288C__YBL070C__022029	48H-6AU39	-0.633256	KO	YBL070C	0.99856
YBL071C__S288C__YBL071C__022033	48H-6AU39	-0.81276	KO	YBL071C	0.985174
YBL071C-B__S288C__YBL071C-B__040232	48H-6AU39	0.355265	KO	YBL071C-B	0.99856
YBL071W-A__S288C__KTI11__040236	48H-6AU39	-1.0474	KO	YBL071W-A	0.91108
YBL072C__S288C__RPS8A__022037	48H-6AU39	1.22456	KO	YBL072C	0.631316
YBL075C__S288C__SSA3__022041	48H-6AU39	0.002347	KO	YBL075C	0.99856
YBL078C__S288C__ATG8__022045	48H-6AU39	0.049704	KO	YBL078C	0.99856
YBL079W__S288C__NUP170__022401	48H-6AU39	-2.02835	KO	YBL079W	0.285634
YBL080C__S288C__PET112__022405	48H-6AU39	0.253624	KO	YBL080C	0.99856
YBL081W__S288C__YBL081W__022409	48H-6AU39	0.192067	KO	YBL081W	0.99856
YBL082C__S288C__ALG3__022413	48H-6AU39	-0.043618	KO	YBL082C	0.99856
YBL083C__S288C__YBL083C__022417	48H-6AU39	-0.293849	KO	YBL083C	0.99856
YBL085W__S288C__BOI1__022421	48H-6AU39	0.569173	KO	YBL085W	0.975751
YBL086C__S288C__YBL086C__022425	48H-6AU39	-0.038939	KO	YBL086C	0.99856
YBL087C__S288C__RPL23A__022429	48H-6AU39	0.927929	KO	YBL087C	0.839587
YBL088C__S288C__TEL1__022433	48H-6AU39	-0.601705	KO	YBL088C	0.99856
YBL089W__S288C__AVT5__022437	48H-6AU39	-1.64248	KO	YBL089W	0.547445
YBL090W__S288C__MRP21__022441	48H-6AU39	0.879953	KO	YBL090W	0.863473
YBL091C__S288C__MAP2__022445	48H-6AU39	-0.386068	KO	YBL091C	0.99856
YBL091C-A__S288C__SCS22__040408	48H-6AU39	0.253294	KO	YBL091C-A	0.99856
YBL093C__S288C__ROX3__041002	48H-6AU39	-3.54157	KO	YBL093C	0.00203182
YBL094C__S288C__YBL094C__022805	48H-6AU39	-9.12474	KO	YBL094C	1.31148e-22
YBL095W__S288C__MRX3__032609	48H-6AU39	-0.190825	KO	YBL095W	0.99856
YBL096C__S288C__YBL096C__032613	48H-6AU39	-0.314197	KO	YBL096C	0.99856
YBL098W__S288C__BNA4__032617	48H-6AU39	-0.038064	KO	YBL098W	0.99856
YBL099W__S288C__ATP1__032621	48H-6AU39	0.867738	KO	YBL099W	0.869908
YBL100C__S288C__YBL100C__032625	48H-6AU39	1.27791	KO	YBL100C	0.589942
YBL101C__S288C__ECM21__032629	48H-6AU39	1.46708	KO	YBL101C	0.486336
YBL101W-C__S288C__YBL101W-C__040240	48H-6AU39	-0.036525	KO	YBL101W-C	0.99856
YBL102W__S288C__SFT2__032633	48H-6AU39	0.475702	KO	YBL102W	0.990551
YBL103C__S288C__RTG3__032637	48H-6AU39	0.900484	KO	YBL103C	0.849961
YBL104C__S288C__SEA4__040412	48H-6AU39	0.180136	KO	YBL104C	0.99856
YBL106C__S288C__SRO77__032645	48H-6AU39	0.152749	KO	YBL106C	0.99856
YBL107C__S288C__MIX23__033001	48H-6AU39	0.084242	KO	YBL107C	0.99856
YBR001C__S288C__NTH2__033009	48H-6AU39	-0.503786	KO	YBR001C	0.99856
YBR003W__S288C__COQ1__033013	48H-6AU39	0.636578	KO	YBR003W	0.963334
YBR005W__S288C__RCR1__033017	48H-6AU39	-0.359623	KO	YBR005W	0.99856
YBR006W__S288C__UGA2__033021	48H-6AU39	0.089948	KO	YBR006W	0.99856
YBR007C__S288C__DSF2__033025	48H-6AU39	-0.009297	KO	YBR007C	0.99856
YBR008C__S288C__FLR1__033029	48H-6AU39	0.267445	KO	YBR008C	0.99856
YBR009C__S288C__HHF1__033033	48H-6AU39	-1.3242	KO	YBR009C	0.763057
YBR010W__S288C__HHT1__033037	48H-6AU39	-0.743648	KO	YBR010W	0.998412
YBR012C__S288C__YBR012C__033041	48H-6AU39	-0.720248	KO	YBR012C	0.99856
YBR013C__S288C__YBR013C__033045	48H-6AU39	-0.728207	KO	YBR013C	0.99856
YBR014C__S288C__GRX7__030203	48H-6AU39	0.508996	KO	YBR014C	0.987098
YBR015C__S288C__MNN2__030207	48H-6AU39	-2.40454	KO	YBR015C	0.122711
YBR016W__S288C__YBR016W__030211	48H-6AU39	0.833455	KO	YBR016W	0.873718
YBR018C__S288C__GAL7__030215	48H-6AU39	0.808541	KO	YBR018C	0.890079
YBR019C__S288C__GAL10__030219	48H-6AU39	1.03259	KO	YBR019C	0.764653
YBR020W__S288C__GAL1__043039	48H-6AU39	0.095925	KO	YBR020W	0.99856
YBR021W__S288C__FUR4__030227	48H-6AU39	-2.27889	KO	YBR021W	0.166414
YBR022W__S288C__POA1__030231	48H-6AU39	-0.734834	KO	YBR022W	0.99856
YBR023C__S288C__CHS3__030235	48H-6AU39	-2.91627	KO	YBR023C	0.025402
YBR024W__S288C__SCO2__030239	48H-6AU39	0.103592	KO	YBR024W	0.99856
YBR025C__S288C__OLA1__030243	48H-6AU39	-0.200263	KO	YBR025C	0.99856
YBR026C__S288C__ETR1__030247	48H-6AU39	1.12223	KO	YBR026C	0.70342
YBR027C__S288C__YBR027C__030603	48H-6AU39	0.058035	KO	YBR027C	0.99856
YBR028C__S288C__YPK3__030607	48H-6AU39	-0.273618	KO	YBR028C	0.99856
YBR030W__S288C__RKM3__030611	48H-6AU39	0.09948	KO	YBR030W	0.99856
YBR031W__S288C__RPL4A__030615	48H-6AU39	0.221186	KO	YBR031W	0.99856
YBR032W__S288C__YBR032W__030619	48H-6AU39	-0.54317	KO	YBR032W	0.99856
YBR033W__S288C__EDS1__030623	48H-6AU39	-1.05804	KO	YBR033W	0.907583
YBR034C__S288C__HMT1__030627	48H-6AU39	0.208476	KO	YBR034C	0.99856
YBR035C__S288C__PDX3__043239	48H-6AU39	-1.31618	KO	YBR035C	0.766148
YBR036C__S288C__CSG2__030631	48H-6AU39	-11.4413	KO	YBR036C	1.68715e-35
YBR037C__S288C__SCO1__030635	48H-6AU39	0.967089	KO	YBR037C	0.810141
YBR040W__S288C__FIG1__030639	48H-6AU39	-0.025157	KO	YBR040W	0.99856
YBR041W__S288C__FAT1__030643	48H-6AU39	-3.39508	KO	YBR041W	0.00380515
YBR042C__S288C__CST26__030647	48H-6AU39	-0.696775	KO	YBR042C	0.99856
YBR043C__S288C__QDR3__031003	48H-6AU39	0.502826	KO	YBR043C	0.987098
YBR044C__S288C__TCM62__031007	48H-6AU39	1.12762	KO	YBR044C	0.70342
YBR045C__S288C__GIP1__031011	48H-6AU39	-0.915159	KO	YBR045C	0.966017
YBR046C__S288C__ZTA1__031015	48H-6AU39	-0.356143	KO	YBR046C	0.99856
YBR047W__S288C__FMP23__031019	48H-6AU39	-0.727523	KO	YBR047W	0.99856
YBR048W__S288C__RPS11B__031023	48H-6AU39	0.729115	KO	YBR048W	0.924744
YBR050C__S288C__REG2__031027	48H-6AU39	-1.47826	KO	YBR050C	0.65654
YBR051W__S288C__YBR051W__031031	48H-6AU39	0.047389	KO	YBR051W	0.99856
YBR052C__S288C__RFS1__031035	48H-6AU39	-0.063664	KO	YBR052C	0.99856
YBR053C__S288C__YBR053C__031039	48H-6AU39	0.01941	KO	YBR053C	0.99856
YBR054W__S288C__YRO2__031043	48H-6AU39	-0.054635	KO	YBR054W	0.99856
YBR056W__S288C__YBR056W__031047	48H-6AU39	0.46287	KO	YBR056W	0.995929
YBR056W-A__S288C__YBR056W-A__040244	48H-6AU39	0.131481	KO	YBR056W-A	0.99856
YBR057C__S288C__MUM2__031403	48H-6AU39	-0.029974	KO	YBR057C	0.99856
YBR058C__S288C__UBP14__031407	48H-6AU39	-2.51995	KO	YBR058C	0.0881638
YBR058C-A__S288C__TSC3__040248	48H-6AU39	-10.0993	KO	YBR058C-A	1.39245e-27
YBR059C__S288C__AKL1__031411	48H-6AU39	-0.169093	KO	YBR059C	0.99856
YBR061C__S288C__TRM7__031415	48H-6AU39	-0.798757	KO	YBR061C	0.987098
YBR062C__S288C__YBR062C__040501	48H-6AU39	0.40021	KO	YBR062C	0.99856
YBR063C__S288C__YBR063C__031427	48H-6AU39	-0.025577	KO	YBR063C	0.99856
YBR064W__S288C__YBR064W__031431	48H-6AU39	-0.314167	KO	YBR064W	0.99856
YBR065C__S288C__ECM2__031435	48H-6AU39	-6.39981	KO	YBR065C	4.67266e-11
YBR066C__S288C__NRG2__031439	48H-6AU39	-1.26291	KO	YBR066C	0.801026
YBR067C__S288C__TIP1__031443	48H-6AU39	-0.050014	KO	YBR067C	0.99856
YBR068C__S288C__BAP2__031447	48H-6AU39	0.096568	KO	YBR068C	0.99856
YBR069C__S288C__TAT1__031803	48H-6AU39	0.879777	KO	YBR069C	0.863473
YBR071W__S288C__YBR071W__031807	48H-6AU39	-0.909002	KO	YBR071W	0.966017
YBR072C-A__S288C__YBR072C-A__040604	48H-6AU39	-0.526762	KO	YBR072C-A	0.99856
YBR072W__S288C__HSP26__031811	48H-6AU39	-0.277363	KO	YBR072W	0.99856
YBR073W__S288C__RDH54__031815	48H-6AU39	0.521629	KO	YBR073W	0.9869
YBR074W__S288C__PFF1__040416	48H-6AU39	0.043216	KO	YBR074W	0.99856
YBR075W__S288C__YBR075W__043043	48H-6AU39	-0.668634	KO	YBR075W	0.99856
YBR076W__S288C__ECM8__031827	48H-6AU39	-0.346442	KO	YBR076W	0.99856
YBR077C__S288C__SLM4__031831	48H-6AU39	-3.24634	KO	YBR077C	0.00708684
YBR078W__S288C__ECM33__042827	48H-6AU39	-4.99679	KO	YBR078W	8.92098e-07
YBR081C__S288C__SPT7__032240	48H-6AU39	-4.42989	KO	YBR081C	2.41086e-05
YBR082C__S288C__UBC4__032244	48H-6AU39	0.24069	KO	YBR082C	0.99856
YBR083W__S288C__TEC1__032823	48H-6AU39	-0.187567	KO	YBR083W	0.99856
YBR084C-A__S288C__RPL19A__032827	48H-6AU39	-0.321685	KO	YBR084C-A	0.99856
YBR084W__S288C__MIS1__032248	48H-6AU39	0.035723	KO	YBR084W	0.99856
YBR085C-A__S288C__YBR085C-A__040608	48H-6AU39	-1.37862	KO	YBR085C-A	0.723417
YBR085W__S288C__AAC3__032604	48H-6AU39	-0.2825	KO	YBR085W	0.99856
YBR090C__S288C__YBR090C__032831	48H-6AU39	-0.258502	KO	YBR090C	0.99856
YBR090C-A__S288C__YBR090C-A__032608	48H-6AU39	-2.35932	KO	YBR090C-A	0.13778
YBR092C__S288C__PHO3__032612	48H-6AU39	-0.588243	KO	YBR092C	0.99856
YBR093C__S288C__PHO5__032616	48H-6AU39	0.457194	KO	YBR093C	0.998412
YBR094W__S288C__PBY1__032620	48H-6AU39	-0.795349	KO	YBR094W	0.987098
YBR095C__S288C__RXT2__032624	48H-6AU39	-5.18384	KO	YBR095C	2.63738e-07
YBR097W__S288C__VPS15__043211	48H-6AU39	-2.59523	KO	YBR097W	0.0702198
YBR098W__S288C__MMS4__040420	48H-6AU39	-0.365056	KO	YBR098W	0.99856
YBR099C__S288C__YBR099C__032632	48H-6AU39	-0.002667	KO	YBR099C	0.99856
YBR100W__S288C__YBR100W__032636	48H-6AU39	0.332747	KO	YBR100W	0.99856
YBR101C__S288C__FES1__043215	48H-6AU39	-12.1775	KO	YBR101C	3.36031e-40
YBR103W__S288C__SIF2__032640	48H-6AU39	0.18797	KO	YBR103W	0.99856
YBR104W__S288C__YMC2__032644	48H-6AU39	0.296011	KO	YBR104W	0.99856
YBR105C__S288C__VID24__040505	48H-6AU39	0.111821	KO	YBR105C	0.99856
YBR106W__S288C__PHO88__033004	48H-6AU39	-4.00775	KO	YBR106W	0.000232348
YBR107C__S288C__IML3__033012	48H-6AU39	-0.150971	KO	YBR107C	0.99914
YBR108W__S288C__AIM3__033016	48H-6AU39	-5.68918	KO	YBR108W	9.56605e-09
YBR111C__S288C__YSA1__033020	48H-6AU39	0.690317	KO	YBR111C	0.940221
YBR111W-A__S288C__SUS1__040612	48H-6AU39	0.51481	KO	YBR111W-A	0.987098
YBR113W__S288C__YBR113W__033024	48H-6AU39	-0.103161	KO	YBR113W	0.99856
YBR114W__S288C__RAD16__033028	48H-6AU39	-0.516477	KO	YBR114W	0.99856
YBR115C__S288C__LYS2__033032	48H-6AU39	0.95528	KO	YBR115C	0.815405
YBR116C__S288C__YBR116C__033036	48H-6AU39	-0.46387	KO	YBR116C	0.99856
YBR119W__S288C__MUD1__033040	48H-6AU39	-0.985629	KO	YBR119W	0.93611
YBR120C__S288C__CBP6__033044	48H-6AU39	0.799535	KO	YBR120C	0.896463
YBR121C__S288C__GRS1__033048	48H-6AU39	-1.02467	KO	YBR121C	0.918832
YBR122C__S288C__MRPL36__040424	48H-6AU39	0.104194	KO	YBR122C	0.99856
YBR125C__S288C__PTC4__032843	48H-6AU39	-0.894342	KO	YBR125C	0.967406
YBR126C__S288C__TPS1__030402	48H-6AU39	-0.788556	KO	YBR126C	0.987098
YBR127C__S288C__VMA2__030406	48H-6AU39	-1.31785	KO	YBR127C	0.76482
YBR128C__S288C__ATG14__030410	48H-6AU39	-0.468118	KO	YBR128C	0.99856
YBR129C__S288C__OPY1__030414	48H-6AU39	-0.100765	KO	YBR129C	0.99856
YBR130C__S288C__SHE3__030418	48H-6AU39	-2.13864	KO	YBR130C	0.229157
YBR131W__S288C__CCZ1__032847	48H-6AU39	-0.436619	KO	YBR131W	0.99856
YBR132C__S288C__AGP2__030422	48H-6AU39	-0.283673	KO	YBR132C	0.99856
YBR133C__S288C__HSL7__030426	48H-6AU39	-3.64525	KO	YBR133C	0.00130428
YBR134W__S288C__YBR134W__030430	48H-6AU39	-0.832096	KO	YBR134W	0.980859
YBR137W__S288C__YBR137W__030434	48H-6AU39	-0.041649	KO	YBR137W	0.99856
YBR138C__S288C__YBR138C__030438	48H-6AU39	0.359434	KO	YBR138C	0.99856
YBR139W__S288C__YBR139W__030442	48H-6AU39	0.162105	KO	YBR139W	0.99856
YBR141C__S288C__BMT2__030446	48H-6AU39	-1.18318	KO	YBR141C	0.85173
YBR144C__S288C__YBR144C__030802	48H-6AU39	-1.07032	KO	YBR144C	0.8989
YBR145W__S288C__ADH5__030806	48H-6AU39	-1.29552	KO	YBR145W	0.780162
YBR146W__S288C__MRPS9__030810	48H-6AU39	-2.35377	KO	YBR146W	0.139671
YBR147W__S288C__RTC2__030814	48H-6AU39	0.064426	KO	YBR147W	0.99856
YBR148W__S288C__YSW1__030818	48H-6AU39	-3.66829	KO	YBR148W	0.00116955
YBR149W__S288C__ARA1__030822	48H-6AU39	-0.486359	KO	YBR149W	0.99856
YBR150C__S288C__TBS1__033203	48H-6AU39	0.180421	KO	YBR150C	0.99856
YBR151W__S288C__APD1__030826	48H-6AU39	0.781975	KO	YBR151W	0.899715
YBR156C__S288C__SLI15__030830	48H-6AU39	0.100794	KO	YBR156C	0.99856
YBR157C__S288C__ICS2__040428	48H-6AU39	0.075219	KO	YBR157C	0.99856
YBR158W__S288C__AMN1__030838	48H-6AU39	0.228906	KO	YBR158W	0.99856
YBR159W__S288C__IFA38__030842	48H-6AU39	0.045251	KO	YBR159W	0.99856
YBR161W__S288C__CSH1__030846	48H-6AU39	-2.17769	KO	YBR161W	0.210331
YBR162C__S288C__TOS1__031202	48H-6AU39	-2.36498	KO	YBR162C	0.136507
YBR162W-A__S288C__YSY6__031206	48H-6AU39	-0.410952	KO	YBR162W-A	0.99856
YBR164C__S288C__ARL1__031214	48H-6AU39	-0.867354	KO	YBR164C	0.971605
YBR165W__S288C__UBS1__031218	48H-6AU39	0.162507	KO	YBR165W	0.99856
YBR166C__S288C__TYR1__031222	48H-6AU39	0.373193	KO	YBR166C	0.99856
YBR168W__S288C__PEX32__033211	48H-6AU39	-1.42103	KO	YBR168W	0.700228
YBR169C__S288C__SSE2__033215	48H-6AU39	-0.125221	KO	YBR169C	0.99914
YBR170C__S288C__NPL4__031226	48H-6AU39	0.917263	KO	YBR170C	0.841077
YBR171W__S288C__SEC66__031230	48H-6AU39	-6.67185	KO	YBR171W	4.75587e-12
YBR172C__S288C__SMY2__031234	48H-6AU39	-2.32144	KO	YBR172C	0.151002
YBR173C__S288C__UMP1__041803	48H-6AU39	-6.74381	KO	YBR173C	2.55615e-12
YBR174C__S288C__YBR174C__010235	48H-6AU39	-2.62306	KO	YBR174C	0.0650604
YBR175W__S288C__SWD3__010243	48H-6AU39	-2.93492	KO	YBR175W	0.0236524
YBR176W__S288C__ECM31__010247	48H-6AU39	-0.318108	KO	YBR176W	0.99856
YBR177C__S288C__EHT1__010603	48H-6AU39	-0.111414	KO	YBR177C	0.99856
YBR178W__S288C__YBR178W__010607	48H-6AU39	0.818238	KO	YBR178W	0.885015
YBR179C__S288C__FZO1__010611	48H-6AU39	1.40535	KO	YBR179C	0.516031
YBR180W__S288C__DTR1__010615	48H-6AU39	-0.938004	KO	YBR180W	0.960651
YBR181C__S288C__RPS6B__010619	48H-6AU39	0.278477	KO	YBR181C	0.99856
YBR182C__S288C__SMP1__010623	48H-6AU39	0.178723	KO	YBR182C	0.99856
YBR182C-A__S288C__YBR182C-A__040616	48H-6AU39	-0.23327	KO	YBR182C-A	0.99856
YBR183W__S288C__YPC1__010627	48H-6AU39	-0.391609	KO	YBR183W	0.99856
YBR184W__S288C__YBR184W__010631	48H-6AU39	0.618029	KO	YBR184W	0.966017
YBR185C__S288C__MBA1__010635	48H-6AU39	0.72272	KO	YBR185C	0.926948
YBR186W__S288C__PCH2__010639	48H-6AU39	0.180106	KO	YBR186W	0.99856
YBR187W__S288C__GDT1__010643	48H-6AU39	-0.470877	KO	YBR187W	0.99856
YBR188C__S288C__NTC20__010647	48H-6AU39	-0.499346	KO	YBR188C	0.99856
YBR189W__S288C__RPS9B__030407	48H-6AU39	-0.509415	KO	YBR189W	0.99856
YBR191W__S288C__RPL21A__030638	48H-6AU39	-0.685466	KO	YBR191W	0.99856
YBR194W__S288C__AIM4__011003	48H-6AU39	-0.048492	KO	YBR194W	0.99856
YBR195C__S288C__MSI1__011007	48H-6AU39	-0.462102	KO	YBR195C	0.99856
YBR196C-A__S288C__YBR196C-A__040620	48H-6AU39	-4.45634	KO	YBR196C-A	2.07291e-05
YBR196C-B__S288C__YBR196C-B__040624	48H-6AU39	-0.978687	KO	YBR196C-B	0.938856
YBR197C__S288C__YBR197C__011011	48H-6AU39	0.547622	KO	YBR197C	0.98017
YBR199W__S288C__KTR4__011015	48H-6AU39	0.425288	KO	YBR199W	0.99856
YBR200W__S288C__BEM1__011019	48H-6AU39	-4.86871	KO	YBR200W	1.99046e-06
YBR200W-A__S288C__YBR200W-A__040628	48H-6AU39	0.145763	KO	YBR200W-A	0.99856
YBR201W__S288C__DER1__040432	48H-6AU39	0.315087	KO	YBR201W	0.99856
YBR203W__S288C__COS111__011027	48H-6AU39	0.63853	KO	YBR203W	0.963334
YBR204C__S288C__LDH1__011031	48H-6AU39	0.366488	KO	YBR204C	0.99856
YBR205W__S288C__KTR3__011035	48H-6AU39	-0.608299	KO	YBR205W	0.99856
YBR206W__S288C__YBR206W__011039	48H-6AU39	0.908533	KO	YBR206W	0.843393
YBR207W__S288C__FTH1__011043	48H-6AU39	-0.36216	KO	YBR207W	0.99856
YBR208C__S288C__DUR1,2__011047	48H-6AU39	0.448993	KO	YBR208C	0.99856
YBR209W__S288C__YBR209W__011403	48H-6AU39	0.12016	KO	YBR209W	0.99856
YBR210W__S288C__ERV15__011407	48H-6AU39	0.006579	KO	YBR210W	0.99856
YBR212W__S288C__NGR1__011411	48H-6AU39	0.457261	KO	YBR212W	0.998412
YBR213W__S288C__MET8__011415	48H-6AU39	-0.449575	KO	YBR213W	0.99856
YBR214W__S288C__SDS24__011419	48H-6AU39	1.13241	KO	YBR214W	0.701363
YBR215W__S288C__HPC2__011423	48H-6AU39	-1.94557	KO	YBR215W	0.346048
YBR216C__S288C__YBP1__011427	48H-6AU39	-0.287931	KO	YBR216C	0.99856
YBR217W__S288C__ATG12__011431	48H-6AU39	1.00105	KO	YBR217W	0.782891
YBR218C__S288C__PYC2__011435	48H-6AU39	-0.892102	KO	YBR218C	0.967406
YBR219C__S288C__YBR219C__011439	48H-6AU39	0.70965	KO	YBR219C	0.931774
YBR220C__S288C__YBR220C__011443	48H-6AU39	0.284883	KO	YBR220C	0.99856
YBR221C__S288C__PDB1__011447	48H-6AU39	1.21719	KO	YBR221C	0.640788
YBR221W-A__S288C__YBR221W-A__040632	48H-6AU39	0.046989	KO	YBR221W-A	0.99856
YBR222C__S288C__PCS60__011803	48H-6AU39	0.450434	KO	YBR222C	0.99856
YBR223C__S288C__TDP1__011807	48H-6AU39	-0.374814	KO	YBR223C	0.99856
YBR224W__S288C__YBR224W__011811	48H-6AU39	1.5812	KO	YBR224W	0.400953
YBR225W__S288C__YBR225W__011815	48H-6AU39	2.21275	KO	YBR225W	0.0938916
YBR226C__S288C__YBR226C__011819	48H-6AU39	0.430002	KO	YBR226C	0.99856
YBR227C__S288C__MCX1__011823	48H-6AU39	-0.055603	KO	YBR227C	0.99856
YBR228W__S288C__SLX1__011827	48H-6AU39	-2.09547	KO	YBR228W	0.246123
YBR229C__S288C__ROT2__011831	48H-6AU39	-5.04557	KO	YBR229C	6.4884e-07
YBR230C__S288C__OM14__011835	48H-6AU39	0.529474	KO	YBR230C	0.984162
YBR230W-A__S288C__YBR230W-A__040436	48H-6AU39	0.646772	KO	YBR230W-A	0.960651
YBR231C__S288C__SWC5__011839	48H-6AU39	0.167841	KO	YBR231C	0.99856
YBR232C__S288C__YBR232C__030945	48H-6AU39	-0.070894	KO	YBR232C	0.99856
YBR233W__S288C__PBP2__011843	48H-6AU39	-1.73707	KO	YBR233W	0.496925
YBR235W__S288C__VHC1__011847	48H-6AU39	0.228819	KO	YBR235W	0.99856
YBR238C__S288C__YBR238C__012203	48H-6AU39	0.69325	KO	YBR238C	0.938856
YBR239C__S288C__ERT1__012207	48H-6AU39	-0.843742	KO	YBR239C	0.977584
YBR240C__S288C__THI2__012211	48H-6AU39	-0.257482	KO	YBR240C	0.99856
YBR241C__S288C__YBR241C__012215	48H-6AU39	0.811052	KO	YBR241C	0.888042
YBR242W__S288C__YBR242W__012219	48H-6AU39	0.784544	KO	YBR242W	0.8989
YBR244W__S288C__GPX2__012223	48H-6AU39	-0.205334	KO	YBR244W	0.99856
YBR245C__S288C__ISW1__012227	48H-6AU39	0.876194	KO	YBR245C	0.863473
YBR246W__S288C__RRT2__012231	48H-6AU39	-0.641729	KO	YBR246W	0.99856
YBR248C__S288C__HIS7__012235	48H-6AU39	1.31436	KO	YBR248C	0.568931
YBR249C__S288C__ARO4__012239	48H-6AU39	0.596864	KO	YBR249C	0.967406
YBR250W__S288C__SPO23__012243	48H-6AU39	0.707708	KO	YBR250W	0.931774
YBR251W__S288C__MRPS5__012247	48H-6AU39	3.42466	KO	YBR251W	0.000968705
YBR255W__S288C__MTC4__012603	48H-6AU39	0.086052	KO	YBR255W	0.99856
YBR258C__S288C__SHG1__012607	48H-6AU39	-0.503334	KO	YBR258C	0.99856
YBR259W__S288C__YBR259W__012611	48H-6AU39	-0.731001	KO	YBR259W	0.99856
YBR260C__S288C__RGD1__012615	48H-6AU39	0.34842	KO	YBR260C	0.99856
YBR261C__S288C__TAE1__012619	48H-6AU39	0.013537	KO	YBR261C	0.99856
YBR262C__S288C__MIC12__012623	48H-6AU39	0.263245	KO	YBR262C	0.99856
YBR263W__S288C__SHM1__012627	48H-6AU39	0.63516	KO	YBR263W	0.963334
YBR264C__S288C__YPT10__012631	48H-6AU39	0.615746	KO	YBR264C	0.966017
YBR266C__S288C__SLM6__012635	48H-6AU39	0.256268	KO	YBR266C	0.99856
YBR267W__S288C__REI1__012639	48H-6AU39	1.50152	KO	YBR267W	0.462074
YBR268W__S288C__MRPL37__012643	48H-6AU39	1.4856	KO	YBR268W	0.474806
YBR269C__S288C__SDH8__030718	48H-6AU39	0.839168	KO	YBR269C	0.873718
YBR270C__S288C__BIT2__033219	48H-6AU39	-1.48796	KO	YBR270C	0.650818
YBR271W__S288C__EFM2__030722	48H-6AU39	-0.194855	KO	YBR271W	0.99856
YBR272C__S288C__HSM3__033223	48H-6AU39	-1.90613	KO	YBR272C	0.375663
YBR273C__S288C__UBX7__030726	48H-6AU39	-0.679585	KO	YBR273C	0.99856
YBR274W__S288C__CHK1__040509	48H-6AU39	-3.76694	KO	YBR274W	0.000752899
YBR275C__S288C__RIF1__033227	48H-6AU39	-1.0708	KO	YBR275C	0.8989
YBR276C__S288C__PPS1__033231	48H-6AU39	-3.73738	KO	YBR276C	0.00086563
YBR277C__S288C__YBR277C__030734	48H-6AU39	0.805058	KO	YBR277C	0.89243
YBR278W__S288C__DPB3__030738	48H-6AU39	0.747194	KO	YBR278W	0.916491
YBR279W__S288C__PAF1__042035	48H-6AU39	-1.84942	KO	YBR279W	0.415652
YBR280C__S288C__SAF1__033235	48H-6AU39	-1.51723	KO	YBR280C	0.625754
YBR281C__S288C__DUG2__030742	48H-6AU39	0.253398	KO	YBR281C	0.99856
YBR282W__S288C__MRPL27__030746	48H-6AU39	1.42684	KO	YBR282W	0.507408
YBR283C__S288C__SSH1__031102	48H-6AU39	-1.56638	KO	YBR283C	0.588984
YBR284W__S288C__YBR284W__031106	48H-6AU39	0.864051	KO	YBR284W	0.870409
YBR285W__S288C__YBR285W__031110	48H-6AU39	-0.77661	KO	YBR285W	0.987098
YBR286W__S288C__APE3__031114	48H-6AU39	0.034138	KO	YBR286W	0.99856
YBR287W__S288C__YBR287W__033239	48H-6AU39	-2.5011	KO	YBR287W	0.0935006
YBR288C__S288C__APM3__033243	48H-6AU39	-1.012	KO	YBR288C	0.926194
YBR289W__S288C__SNF5__033247	48H-6AU39	-3.61915	KO	YBR289W	0.00146855
YBR290W__S288C__BSD2__031118	48H-6AU39	-0.46336	KO	YBR290W	0.99856
YBR291C__S288C__CTP1__031122	48H-6AU39	0.771158	KO	YBR291C	0.907583
YBR292C__S288C__YBR292C__031126	48H-6AU39	-2.21646	KO	YBR292C	0.190841
YBR293W__S288C__VBA2__031130	48H-6AU39	-0.101829	KO	YBR293W	0.99856
YBR294W__S288C__SUL1__030202	48H-6AU39	0.570044	KO	YBR294W	0.975515
YBR295W__S288C__PCA1__031134	48H-6AU39	0.336785	KO	YBR295W	0.99856
YBR296C__S288C__PHO89__031138	48H-6AU39	0.003249	KO	YBR296C	0.99856
YBR296C-A__S288C__YBR296C-A__040640	48H-6AU39	-2e-05	KO	YBR296C-A	0.99856
YBR297W__S288C__MAL33__031142	48H-6AU39	0.64864	KO	YBR297W	0.960651
YBR298C__S288C__MAL31__031146	48H-6AU39	0.295006	KO	YBR298C	0.99856
YBR299W__S288C__MAL32__042203	48H-6AU39	1.19684	KO	YBR299W	0.653256
YBR300C__S288C__YBR300C__031502	48H-6AU39	-0.071905	KO	YBR300C	0.99856
YBR301W__S288C__PAU24__030206	48H-6AU39	-0.129311	KO	YBR301W	0.99914
YCL001W__S288C__RER1__010448	48H-6AU39	-1.76669	KO	YCL001W	0.476258
YCL001W-A__S288C__YCL001W-A__031506	48H-6AU39	0.456322	KO	YCL001W-A	0.998412
YCL001W-B__S288C__YCL001W-B__040644	48H-6AU39	-1.55787	KO	YCL001W-B	0.596249
YCL002C__S288C__YCL002C__040440	48H-6AU39	0.479607	KO	YCL002C	0.988777
YCL005W__S288C__LDB16__010808	48H-6AU39	-1.41082	KO	YCL005W	0.70342
YCL005W-A__S288C__VMA9__040513	48H-6AU39	0.575875	KO	YCL005W-A	0.971605
YCL006C__S288C__YCL006C__041839	48H-6AU39	0.098711	KO	YCL006C	0.99856
YCL007C__S288C__YCL007C__040610	48H-6AU39	-0.207271	KO	YCL007C	0.99856
YCL008C__S288C__STP22__010820	48H-6AU39	-1.71782	KO	YCL008C	0.504307
YCL009C__S288C__ILV6__010824	48H-6AU39	0.216229	KO	YCL009C	0.99856
YCL010C__S288C__SGF29__010828	48H-6AU39	0.164077	KO	YCL010C	0.99856
YCL011C__S288C__GBP2__010832	48H-6AU39	-3.04234	KO	YCL011C	0.0157417
YCL012C__S288C__YCL012C__040448	48H-6AU39	-1.33027	KO	YCL012C	0.760798
YCL012W__S288C__YCL012W__010836	48H-6AU39	0.072592	KO	YCL012W	0.99856
YCL013W__S288C__YCL013W__010840	48H-6AU39	-0.749706	KO	YCL013W	0.995929
YCL014W__S288C__BUD3__040804	48H-6AU39	-0.39395	KO	YCL014W	0.99856
YCL016C__S288C__DCC1__010848	48H-6AU39	-0.286853	KO	YCL016C	0.99856
YCL022C__S288C__YCL022C__032122	48H-6AU39	0.034875	KO	YCL022C	0.99856
YCL023C__S288C__YCL023C__032126	48H-6AU39	-0.590616	KO	YCL023C	0.99856
YCL024W__S288C__KCC4__011208	48H-6AU39	0.257273	KO	YCL024W	0.99856
YCL025C__S288C__AGP1__011212	48H-6AU39	0.257546	KO	YCL025C	0.99856
YCL026C__S288C__YCL026C__011216	48H-6AU39	-0.317622	KO	YCL026C	0.99856
YCL026C-A__S288C__FRM2__030210	48H-6AU39	-1.27403	KO	YCL026C-A	0.794048
YCL027W__S288C__FUS1__011220	48H-6AU39	0.670119	KO	YCL027W	0.948967
YCL028W__S288C__RNQ1__011224	48H-6AU39	0.170182	KO	YCL028W	0.99856
YCL029C__S288C__BIK1__011228	48H-6AU39	-2.17081	KO	YCL029C	0.213049
YCL030C__S288C__HIS4__011232	48H-6AU39	0.112534	KO	YCL030C	0.99856
YCL032W__S288C__STE50__011236	48H-6AU39	-2.27175	KO	YCL032W	0.168189
YCL033C__S288C__MXR2__011240	48H-6AU39	-1.3885	KO	YCL033C	0.715256
YCL034W__S288C__LSB5__011244	48H-6AU39	-0.286554	KO	YCL034W	0.99856
YCL035C__S288C__GRX1__030642	48H-6AU39	0.33455	KO	YCL035C	0.99856
YCL036W__S288C__GFD2__011248	48H-6AU39	-0.179992	KO	YCL036W	0.99856
YCL037C__S288C__SRO9__011604	48H-6AU39	-1.60352	KO	YCL037C	0.568931
YCL038C__S288C__ATG22__041843	48H-6AU39	-0.003479	KO	YCL038C	0.99856
YCL039W__S288C__GID7__011608	48H-6AU39	0.513837	KO	YCL039W	0.987098
YCL040W__S288C__GLK1__011612	48H-6AU39	-0.727338	KO	YCL040W	0.99856
YCL042W__S288C__YCL042W__011616	48H-6AU39	0.160649	KO	YCL042W	0.99856
YCL044C__S288C__MGR1__011620	48H-6AU39	0.421607	KO	YCL044C	0.99856
YCL045C__S288C__EMC1__011624	48H-6AU39	0.894424	KO	YCL045C	0.853334
YCL046W__S288C__YCL046W__011628	48H-6AU39	0.3523	KO	YCL046W	0.99856
YCL047C__S288C__POF1__011632	48H-6AU39	-0.224346	KO	YCL047C	0.99856
YCL048W__S288C__SPS22__011636	48H-6AU39	0.309932	KO	YCL048W	0.99856
YCL049C__S288C__YCL049C__011640	48H-6AU39	0.04552	KO	YCL049C	0.99856
YCL050C__S288C__APA1__011644	48H-6AU39	-2.10285	KO	YCL050C	0.242693
YCL051W__S288C__LRE1__011648	48H-6AU39	0.161394	KO	YCL051W	0.99856
YCL055W__S288C__KAR4__012004	48H-6AU39	1.04012	KO	YCL055W	0.760798
YCL056C__S288C__PEX34__012008	48H-6AU39	-2.30653	KO	YCL056C	0.155407
YCL057C-A__S288C__MIC10__040648	48H-6AU39	-1.58222	KO	YCL057C-A	0.572336
YCL057W__S288C__PRD1__012012	48H-6AU39	-0.138738	KO	YCL057W	0.99914
YCL058C__S288C__FYV5__032134	48H-6AU39	0.308277	KO	YCL058C	0.99856
YCL060C__S288C__YCL060C__012016	48H-6AU39	-1.4608	KO	YCL060C	0.673329
YCL061C__S288C__MRC1__040808	48H-6AU39	-0.149341	KO	YCL061C	0.99914
YCL062W__S288C__YCL062W__012024	48H-6AU39	-0.302927	KO	YCL062W	0.99856
YCL063W__S288C__VAC17__012028	48H-6AU39	-0.729465	KO	YCL063W	0.99856
YCL064C__S288C__CHA1__012032	48H-6AU39	-0.044883	KO	YCL064C	0.99856
YCL069W__S288C__VBA3__012036	48H-6AU39	-0.675437	KO	YCL069W	0.99856
YCL074W__S288C__YCL074W__032138	48H-6AU39	-0.294121	KO	YCL074W	0.99856
YCL075W__S288C__YCL075W__032142	48H-6AU39	-0.422194	KO	YCL075W	0.99856
YCL076W__S288C__YCL076W__032146	48H-6AU39	-0.048432	KO	YCL076W	0.99856
YCR001W__S288C__YCR001W__012040	48H-6AU39	0.53197	KO	YCR001W	0.983251
YCR002C__S288C__CDC10__012044	48H-6AU39	-6.32504	KO	YCR002C	8.33461e-11
YCR003W__S288C__MRPL32__012048	48H-6AU39	2.00947	KO	YCR003W	0.159818
YCR004C__S288C__YCP4__012404	48H-6AU39	1.61326	KO	YCR004C	0.379855
YCR005C__S288C__CIT2__012408	48H-6AU39	-0.229626	KO	YCR005C	0.99856
YCR006C__S288C__YCR006C__012412	48H-6AU39	-1.01375	KO	YCR006C	0.92597
YCR007C__S288C__YCR007C__012416	48H-6AU39	0.117594	KO	YCR007C	0.99856
YCR008W__S288C__SAT4__012420	48H-6AU39	0.199352	KO	YCR008W	0.99856
YCR009C__S288C__RVS161__012424	48H-6AU39	-7.28136	KO	YCR009C	2.26457e-14
YCR010C__S288C__ADY2__012428	48H-6AU39	0.574341	KO	YCR010C	0.972194
YCR011C__S288C__ADP1__012432	48H-6AU39	-0.301223	KO	YCR011C	0.99856
YCR014C__S288C__POL4__012436	48H-6AU39	-0.989832	KO	YCR014C	0.934528
YCR015C__S288C__CTO1__012440	48H-6AU39	0.386989	KO	YCR015C	0.99856
YCR016W__S288C__YCR016W__012444	48H-6AU39	1.47776	KO	YCR016W	0.47874
YCR017C__S288C__CWH43__012448	48H-6AU39	0.106335	KO	YCR017C	0.99856
YCR019W__S288C__MAK32__012804	48H-6AU39	-1.39016	KO	YCR019W	0.713335
YCR020C__S288C__PET18__012808	48H-6AU39	0.681358	KO	YCR020C	0.945293
YCR020C-A__S288C__MAK31__012812	48H-6AU39	-0.105628	KO	YCR020C-A	0.99856
YCR020W-B__S288C__HTL1__031514	48H-6AU39	-3.53169	KO	YCR020W-B	0.00210167
YCR021C__S288C__HSP30__012816	48H-6AU39	-1.2842	KO	YCR021C	0.78615
YCR022C__S288C__YCR022C__012820	48H-6AU39	-0.932635	KO	YCR022C	0.960651
YCR023C__S288C__YCR023C__012824	48H-6AU39	-1.33602	KO	YCR023C	0.760434
YCR024C__S288C__SLM5__031518	48H-6AU39	2.26738	KO	YCR024C	0.0796699
YCR024C-A__S288C__PMP1__031522	48H-6AU39	0.669402	KO	YCR024C-A	0.949624
YCR025C__S288C__YCR025C__031526	48H-6AU39	0.684887	KO	YCR025C	0.944807
YCR026C__S288C__NPP1__031530	48H-6AU39	0.581958	KO	YCR026C	0.971605
YCR027C__S288C__RHB1__031534	48H-6AU39	0.976269	KO	YCR027C	0.801026
YCR028C__S288C__FEN2__031538	48H-6AU39	0.193539	KO	YCR028C	0.99856
YCR028C-A__S288C__RIM1__030214	48H-6AU39	1.99449	KO	YCR028C-A	0.165764
YCR030C__S288C__SYP1__030218	48H-6AU39	-3.18568	KO	YCR030C	0.0089555
YCR031C__S288C__RPS14A__031542	48H-6AU39	-0.067669	KO	YCR031C	0.99856
YCR032W__S288C__BPH1__030222	48H-6AU39	-4.34166	KO	YCR032W	3.93771e-05
YCR033W__S288C__SNT1__030226	48H-6AU39	-2.08623	KO	YCR033W	0.25061
YCR034W__S288C__ELO2__031546	48H-6AU39	-1.4769	KO	YCR034W	0.657747
YCR036W__S288C__RBK1__031902	48H-6AU39	0.359146	KO	YCR036W	0.99856
YCR037C__S288C__PHO87__031906	48H-6AU39	0.251162	KO	YCR037C	0.99856
YCR043C__S288C__YCR043C__031910	48H-6AU39	-1.29709	KO	YCR043C	0.778787
YCR044C__S288C__PER1__042039	48H-6AU39	-4.67087	KO	YCR044C	6.16873e-06
YCR045C__S288C__RRT12__031914	48H-6AU39	0.812513	KO	YCR045C	0.887497
YCR046C__S288C__IMG1__030230	48H-6AU39	2.14562	KO	YCR046C	0.114528
YCR048W__S288C__ARE1__030238	48H-6AU39	0.005814	KO	YCR048W	0.99856
YCR049C__S288C__YCR049C__031918	48H-6AU39	-0.514911	KO	YCR049C	0.99856
YCR050C__S288C__YCR050C__031922	48H-6AU39	1.06348	KO	YCR050C	0.746705
YCR051W__S288C__YCR051W__031926	48H-6AU39	-0.069553	KO	YCR051W	0.99856
YCR053W__S288C__THR4__030242	48H-6AU39	0.358133	KO	YCR053W	0.99856
YCR059C__S288C__YIH1__031930	48H-6AU39	-0.436321	KO	YCR059C	0.99856
YCR060W__S288C__TAH1__030246	48H-6AU39	0.157632	KO	YCR060W	0.99856
YCR061W__S288C__YCR061W__040517	48H-6AU39	-0.101463	KO	YCR061W	0.99856
YCR062W__S288C__YCR062W__030602	48H-6AU39	0.070784	KO	YCR062W	0.99856
YCR063W__S288C__BUD31__042043	48H-6AU39	-5.90928	KO	YCR063W	1.9789e-09
YCR065W__S288C__HCM1__031938	48H-6AU39	0.12879	KO	YCR065W	0.99856
YCR066W__S288C__RAD18__031942	48H-6AU39	-0.537051	KO	YCR066W	0.99856
YCR067C__S288C__SED4__030606	48H-6AU39	0.097799	KO	YCR067C	0.99856
YCR068W__S288C__ATG15__031946	48H-6AU39	0.083608	KO	YCR068W	0.99856
YCR069W__S288C__CPR4__030610	48H-6AU39	0.537494	KO	YCR069W	0.983251
YCR071C__S288C__IMG2__032302	48H-6AU39	1.45941	KO	YCR071C	0.488762
YCR073C__S288C__SSK22__030614	48H-6AU39	-0.587034	KO	YCR073C	0.99856
YCR073W-A__S288C__SOL2__032306	48H-6AU39	-1.70387	KO	YCR073W-A	0.511536
YCR075C__S288C__ERS1__030618	48H-6AU39	-1.39999	KO	YCR075C	0.707315
YCR075W-A__S288C__EGO2__041008	48H-6AU39	-1.24691	KO	YCR075W-A	0.81385
YCR076C__S288C__FUB1__032310	48H-6AU39	-2.09285	KO	YCR076C	0.246655
YCR077C__S288C__PAT1__032314	48H-6AU39	-0.124047	KO	YCR077C	0.998873
YCR079W__S288C__PTC6__032318	48H-6AU39	-1.79047	KO	YCR079W	0.461468
YCR081W__S288C__SRB8__032322	48H-6AU39	-1.41826	KO	YCR081W	0.701363
YCR082W__S288C__AHC2__032326	48H-6AU39	-0.465713	KO	YCR082W	0.99856
YCR083W__S288C__TRX3__030622	48H-6AU39	-0.096085	KO	YCR083W	0.99856
YCR085W__S288C__YCR085W__032330	48H-6AU39	0.065784	KO	YCR085W	0.99856
YCR086W__S288C__CSM1__032334	48H-6AU39	-1.05199	KO	YCR086W	0.909999
YCR087C-A__S288C__YCR087C-A__032338	48H-6AU39	0.553531	KO	YCR087C-A	0.98017
YCR087W__S288C__YCR087W__032342	48H-6AU39	0.2525	KO	YCR087W	0.99856
YCR088W__S288C__ABP1__030630	48H-6AU39	0.271436	KO	YCR088W	0.99856
YCR089W__S288C__FIG2__030634	48H-6AU39	0.179116	KO	YCR089W	0.99856
YCR090C__S288C__YCR090C__021003	48H-6AU39	-0.616309	KO	YCR090C	0.99856
YCR091W__S288C__KIN82__021011	48H-6AU39	0.37605	KO	YCR091W	0.99856
YCR092C__S288C__MSH3__021015	48H-6AU39	1.23788	KO	YCR092C	0.62141
YCR094W__S288C__CDC50__021019	48H-6AU39	1.20188	KO	YCR094W	0.650818
YCR095C__S288C__OCA4__030411	48H-6AU39	-0.170485	KO	YCR095C	0.99856
YCR095W-A__S288C__YCR095W-A__040521	48H-6AU39	-0.286347	KO	YCR095W-A	0.99856
YCR098C__S288C__GIT1__021023	48H-6AU39	-0.546495	KO	YCR098C	0.99856
YCR099C__S288C__YCR099C__021027	48H-6AU39	-0.22679	KO	YCR099C	0.99856
YCR100C__S288C__YCR100C__021031	48H-6AU39	-0.1113	KO	YCR100C	0.99856
YCR101C__S288C__YCR101C__021035	48H-6AU39	-1.15394	KO	YCR101C	0.869908
YCR102C__S288C__YCR102C__021039	48H-6AU39	0.090247	KO	YCR102C	0.99856
YCR102W-A__S288C__YCR102W-A__030415	48H-6AU39	-1.23408	KO	YCR102W-A	0.823572
YCR105W__S288C__ADH7__021043	48H-6AU39	-0.005757	KO	YCR105W	0.99856
YCR106W__S288C__RDS1__021047	48H-6AU39	0.3527	KO	YCR106W	0.99856
YCR107W__S288C__AAD3__042207	48H-6AU39	0.108246	KO	YCR107W	0.99856
YDL001W__S288C__RMD1__031238	48H-6AU39	-1.12727	KO	YDL001W	0.873718
YDL002C__S288C__NHP10__031242	48H-6AU39	-3.72345	KO	YDL002C	0.000914597
YDL006W__S288C__PTC1__031246	48H-6AU39	-3.38618	KO	YDL006W	0.00394755
YDL009C__S288C__YDL009C__031602	48H-6AU39	-0.193387	KO	YDL009C	0.99856
YDL010W__S288C__GRX6__031606	48H-6AU39	-0.210222	KO	YDL010W	0.99856
YDL011C__S288C__YDL011C__031610	48H-6AU39	-0.036296	KO	YDL011C	0.99856
YDL012C__S288C__YDL012C__031614	48H-6AU39	-0.04475	KO	YDL012C	0.99856
YDL013W__S288C__SLX5__031618	48H-6AU39	-0.617033	KO	YDL013W	0.99856
YDL018C__S288C__ERP3__031622	48H-6AU39	-0.924055	KO	YDL018C	0.963334
YDL019C__S288C__OSH2__031626	48H-6AU39	-1.47262	KO	YDL019C	0.661601
YDL020C__S288C__RPN4__031630	48H-6AU39	1.25983	KO	YDL020C	0.605374
YDL021W__S288C__GPM2__031634	48H-6AU39	-0.792552	KO	YDL021W	0.987098
YDL022W__S288C__GPD1__031638	48H-6AU39	-0.489003	KO	YDL022W	0.99856
YDL023C__S288C__YDL023C__031646	48H-6AU39	-0.175769	KO	YDL023C	0.99856
YDL024C__S288C__DIA3__032002	48H-6AU39	-0.039406	KO	YDL024C	0.99856
YDL025C__S288C__RTK1__032006	48H-6AU39	-0.784139	KO	YDL025C	0.987098
YDL026W__S288C__YDL026W__040525	48H-6AU39	-5.54992	KO	YDL026W	2.52347e-08
YDL027C__S288C__MRX9__032014	48H-6AU39	-1.01506	KO	YDL027C	0.924888
YDL032W__S288C__YDL032W__032018	48H-6AU39	1.4607	KO	YDL032W	0.488762
YDL033C__S288C__SLM3__032022	48H-6AU39	-0.548032	KO	YDL033C	0.99856
YDL034W__S288C__YDL034W__032026	48H-6AU39	-0.890001	KO	YDL034W	0.967406
YDL035C__S288C__GPR1__032030	48H-6AU39	-1.35952	KO	YDL035C	0.740204
YDL036C__S288C__PUS9__040529	48H-6AU39	-2.75427	KO	YDL036C	0.0432993
YDL037C__S288C__BSC1__032038	48H-6AU39	-0.20781	KO	YDL037C	0.99856
YDL038C__S288C__YDL038C__032042	48H-6AU39	-0.05114	KO	YDL038C	0.99856
YDL039C__S288C__PRM7__032046	48H-6AU39	0.306666	KO	YDL039C	0.99856
YDL040C__S288C__NAT1__043223	48H-6AU39	0.555978	KO	YDL040C	0.978405
YDL041W__S288C__YDL041W__032402	48H-6AU39	-2.61448	KO	YDL041W	0.0665215
YDL042C__S288C__SIR2__032406	48H-6AU39	-2.13876	KO	YDL042C	0.229157
YDL044C__S288C__MTF2__032410	48H-6AU39	1.11025	KO	YDL044C	0.707389
YDL045W-A__S288C__MRP10__032414	48H-6AU39	-2.64109	KO	YDL045W-A	0.0614647
YDL046W__S288C__NPC2__032418	48H-6AU39	-0.815054	KO	YDL046W	0.984162
YDL047W__S288C__SIT4__041403	48H-6AU39	-0.150529	KO	YDL047W	0.99914
YDL048C__S288C__STP4__032422	48H-6AU39	0.076812	KO	YDL048C	0.99856
YDL049C__S288C__KNH1__032426	48H-6AU39	2.03434	KO	YDL049C	0.151002
YDL050C__S288C__YDL050C__032430	48H-6AU39	-1.59514	KO	YDL050C	0.568931
YDL051W__S288C__LHP1__032434	48H-6AU39	-1.93641	KO	YDL051W	0.353195
YDL052C__S288C__SLC1__032438	48H-6AU39	-0.313193	KO	YDL052C	0.99856
YDL053C__S288C__PBP4__032442	48H-6AU39	-0.697827	KO	YDL053C	0.99856
YDL054C__S288C__MCH1__032446	48H-6AU39	-0.097395	KO	YDL054C	0.99856
YDL056W__S288C__MBP1__032802	48H-6AU39	-0.363468	KO	YDL056W	0.99856
YDL057W__S288C__YDL057W__032806	48H-6AU39	1.54675	KO	YDL057W	0.427309
YDL059C__S288C__RAD59__032810	48H-6AU39	-0.676994	KO	YDL059C	0.99856
YDL061C__S288C__RPS29B__032814	48H-6AU39	-0.63956	KO	YDL061C	0.99856
YDL062W__S288C__YDL062W__032818	48H-6AU39	1.50723	KO	YDL062W	0.458395
YDL063C__S288C__SYO1__032822	48H-6AU39	1.80853	KO	YDL063C	0.246123
YDL065C__S288C__PEX19__032826	48H-6AU39	-0.058996	KO	YDL065C	0.99856
YDL066W__S288C__IDP1__032830	48H-6AU39	-0.772655	KO	YDL066W	0.987382
YDL067C__S288C__COX9__041407	48H-6AU39	1.89119	KO	YDL067C	0.210331
YDL068W__S288C__YDL068W__032834	48H-6AU39	1.20502	KO	YDL068W	0.649861
YDL069C__S288C__CBS1__040533	48H-6AU39	0.212816	KO	YDL069C	0.99856
YDL070W__S288C__BDF2__032842	48H-6AU39	-0.341701	KO	YDL070W	0.99856
YDL071C__S288C__YDL071C__032846	48H-6AU39	-0.165483	KO	YDL071C	0.99856
YDL072C__S288C__YET3__043227	48H-6AU39	-1.40058	KO	YDL072C	0.707315
YDL073W__S288C__AHK1__033202	48H-6AU39	-0.881462	KO	YDL073W	0.967954
YDL074C__S288C__BRE1__041411	48H-6AU39	-4.11262	KO	YDL074C	0.000134073
YDL075W__S288C__RPL31A__041415	48H-6AU39	-1.12908	KO	YDL075W	0.873718
YDL076C__S288C__RXT3__033210	48H-6AU39	-5.57133	KO	YDL076C	2.1786e-08
YDL077C__S288C__VAM6__040537	48H-6AU39	0.097247	KO	YDL077C	0.99856
YDL078C__S288C__MDH3__033218	48H-6AU39	-0.411299	KO	YDL078C	0.99856
YDL079C__S288C__MRK1__033222	48H-6AU39	-0.479051	KO	YDL079C	0.99856
YDL080C__S288C__THI3__033226	48H-6AU39	-0.884356	KO	YDL080C	0.967406
YDL081C__S288C__RPP1A__033230	48H-6AU39	-6.96056	KO	YDL081C	3.78962e-13
YDL082W__S288C__RPL13A__033234	48H-6AU39	-0.361773	KO	YDL082W	0.99856
YDL083C__S288C__RPS16B__033238	48H-6AU39	-0.776295	KO	YDL083C	0.987098
YDL085C-A__S288C__YDL085C-A__041012	48H-6AU39	0.434485	KO	YDL085C-A	0.99856
YDL085W__S288C__NDE2__033242	48H-6AU39	-1.8271	KO	YDL085W	0.432146
YDL086W__S288C__YDL086W__033246	48H-6AU39	-1.76893	KO	YDL086W	0.475149
YDL088C__S288C__ASM4__030404	48H-6AU39	-0.118077	KO	YDL088C	0.99856
YDL089W__S288C__NUR1__030408	48H-6AU39	0.113537	KO	YDL089W	0.99856
YDL090C__S288C__RAM1__030412	48H-6AU39	-4.55397	KO	YDL090C	1.18818e-05
YDL091C__S288C__UBX3__030416	48H-6AU39	0.352451	KO	YDL091C	0.99856
YDL093W__S288C__PMT5__030420	48H-6AU39	-0.921934	KO	YDL093W	0.963334
YDL094C__S288C__YDL094C__030424	48H-6AU39	-0.040122	KO	YDL094C	0.99856
YDL095W__S288C__PMT1__030428	48H-6AU39	-1.42274	KO	YDL095W	0.698941
YDL096C__S288C__OPI6__030744	48H-6AU39	-0.190676	KO	YDL096C	0.99856
YDL099W__S288C__BUG1__030748	48H-6AU39	-0.085404	KO	YDL099W	0.99856
YDL100C__S288C__GET3__031104	48H-6AU39	-5.30255	KO	YDL100C	1.28594e-07
YDL101C__S288C__DUN1__031108	48H-6AU39	1.31293	KO	YDL101C	0.568931
YDL104C__S288C__QRI7__031112	48H-6AU39	1.1254	KO	YDL104C	0.70342
YDL106C__S288C__PHO2__031116	48H-6AU39	2.30746	KO	YDL106C	0.0702198
YDL107W__S288C__MSS2__031120	48H-6AU39	1.29054	KO	YDL107W	0.577681
YDL109C__S288C__YDL109C__031124	48H-6AU39	0.516253	KO	YDL109C	0.987098
YDL110C__S288C__TMA17__031128	48H-6AU39	-0.038786	KO	YDL110C	0.99856
YDL112W__S288C__TRM3__031132	48H-6AU39	-0.621028	KO	YDL112W	0.99856
YDL113C__S288C__ATG20__031136	48H-6AU39	0.002603	KO	YDL113C	0.99856
YDL114W__S288C__YDL114W__031140	48H-6AU39	-0.805752	KO	YDL114W	0.9869
YDL115C__S288C__IWR1__030624	48H-6AU39	-0.562996	KO	YDL115C	0.99856
YDL116W__S288C__NUP84__031144	48H-6AU39	-1.36038	KO	YDL116W	0.739733
YDL117W__S288C__CYK3__031148	48H-6AU39	-0.125016	KO	YDL117W	0.99914
YDL118W__S288C__YDL118W__031504	48H-6AU39	-0.548266	KO	YDL118W	0.99856
YDL119C__S288C__HEM25__031508	48H-6AU39	0.334766	KO	YDL119C	0.99856
YDL121C__S288C__YDL121C__031512	48H-6AU39	-0.013697	KO	YDL121C	0.99856
YDL122W__S288C__UBP1__031520	48H-6AU39	-0.330056	KO	YDL122W	0.99856
YDL123W__S288C__SNA4__031524	48H-6AU39	-0.244664	KO	YDL123W	0.99856
YDL124W__S288C__YDL124W__031528	48H-6AU39	-0.021543	KO	YDL124W	0.99856
YDL125C__S288C__HNT1__031532	48H-6AU39	-0.191258	KO	YDL125C	0.99856
YDL127W__S288C__PCL2__031536	48H-6AU39	-0.805535	KO	YDL127W	0.9869
YDL128W__S288C__VCX1__031540	48H-6AU39	-1.19563	KO	YDL128W	0.843393
YDL129W__S288C__YDL129W__031544	48H-6AU39	-0.407635	KO	YDL129W	0.99856
YDL130W__S288C__RPP1B__031548	48H-6AU39	0.256405	KO	YDL130W	0.99856
YDL130W-A__S288C__STF1__021403	48H-6AU39	-0.13649	KO	YDL130W-A	0.99914
YDL131W__S288C__LYS21__031904	48H-6AU39	0.622602	KO	YDL131W	0.966017
YDL133C-A__S288C__RPL41B__030419	48H-6AU39	-1.6324	KO	YDL133C-A	0.553908
YDL133W__S288C__SRF1__031908	48H-6AU39	0.280782	KO	YDL133W	0.99856
YDL134C__S288C__PPH21__031912	48H-6AU39	-0.848802	KO	YDL134C	0.97679
YDL134C-A__S288C__YDL134C-A__031916	48H-6AU39	-0.348763	KO	YDL134C-A	0.99856
YDL135C__S288C__RDI1__031920	48H-6AU39	-1.41251	KO	YDL135C	0.70342
YDL136W__S288C__RPL35B__031924	48H-6AU39	-0.242427	KO	YDL136W	0.99856
YDL137W__S288C__ARF2__031928	48H-6AU39	-0.074392	KO	YDL137W	0.99856
YDL138W__S288C__RGT2__031932	48H-6AU39	-0.231576	KO	YDL138W	0.99856
YDL142C__S288C__CRD1__031936	48H-6AU39	-0.02391	KO	YDL142C	0.99856
YDL144C__S288C__YDL144C__031940	48H-6AU39	0.39431	KO	YDL144C	0.99856
YDL146W__S288C__LDB17__031944	48H-6AU39	0.864446	KO	YDL146W	0.870409
YDL149W__S288C__ATG9__031948	48H-6AU39	-0.759981	KO	YDL149W	0.992262
YDL151C__S288C__BUD30__032304	48H-6AU39	-4.55797	KO	YDL151C	1.16725e-05
YDL154W__S288C__MSH5__032308	48H-6AU39	-0.127683	KO	YDL154W	0.99914
YDL155W__S288C__CLB3__032312	48H-6AU39	0.115718	KO	YDL155W	0.99856
YDL156W__S288C__CMR1__032316	48H-6AU39	-0.809629	KO	YDL156W	0.986111
YDL157C__S288C__YDL157C__032320	48H-6AU39	0.636254	KO	YDL157C	0.963334
YDL159W__S288C__STE7__032324	48H-6AU39	-0.665661	KO	YDL159W	0.99856
YDL159W-A__S288C__YDL159W-A__041016	48H-6AU39	0.034736	KO	YDL159W-A	0.99856
YDL160C__S288C__DHH1__042807	48H-6AU39	-4.67535	KO	YDL160C	6.06643e-06
YDL160C-A__S288C__MHF2__041020	48H-6AU39	1.33068	KO	YDL160C-A	0.562383
YDL161W__S288C__ENT1__032328	48H-6AU39	0.514943	KO	YDL161W	0.987098
YDL162C__S288C__YDL162C__032332	48H-6AU39	0.168835	KO	YDL162C	0.99856
YDL167C__S288C__NRP1__042811	48H-6AU39	1.41046	KO	YDL167C	0.513729
YDL168W__S288C__SFA1__032336	48H-6AU39	-0.038666	KO	YDL168W	0.99856
YDL169C__S288C__UGX2__032340	48H-6AU39	0.303343	KO	YDL169C	0.99856
YDL170W__S288C__UGA3__032344	48H-6AU39	0.320739	KO	YDL170W	0.99856
YDL171C__S288C__GLT1__032348	48H-6AU39	-0.927924	KO	YDL171C	0.963334
YDL172C__S288C__YDL172C__032704	48H-6AU39	0.127395	KO	YDL172C	0.99856
YDL173W__S288C__PAR32__032708	48H-6AU39	-0.618934	KO	YDL173W	0.99856
YDL174C__S288C__DLD1__032712	48H-6AU39	-0.366033	KO	YDL174C	0.99856
YDL175C__S288C__AIR2__032716	48H-6AU39	0.00762	KO	YDL175C	0.99856
YDL176W__S288C__YDL176W__032720	48H-6AU39	0.298072	KO	YDL176W	0.99856
YDL177C__S288C__YDL177C__032724	48H-6AU39	-0.197343	KO	YDL177C	0.99856
YDL178W__S288C__DLD2__032728	48H-6AU39	-0.077292	KO	YDL178W	0.99856
YDL179W__S288C__PCL9__032732	48H-6AU39	0.567435	KO	YDL179W	0.975763
YDL180W__S288C__YDL180W__032736	48H-6AU39	0.059857	KO	YDL180W	0.99856
YDL181W__S288C__INH1__032740	48H-6AU39	1.1011	KO	YDL181W	0.716225
YDL182W__S288C__LYS20__032744	48H-6AU39	-6.13148	KO	YDL182W	3.68885e-10
YDL183C__S288C__YDL183C__032748	48H-6AU39	-0.108509	KO	YDL183C	0.99856
YDL184C__S288C__RPL41A__033104	48H-6AU39	-0.474008	KO	YDL184C	0.99856
YDL185W__S288C__VMA1__042815	48H-6AU39	-2.59576	KO	YDL185W	0.0702198
YDL186W__S288C__YDL186W__033112	48H-6AU39	-0.067096	KO	YDL186W	0.99856
YDL187C__S288C__YDL187C__033116	48H-6AU39	-0.984349	KO	YDL187C	0.93611
YDL188C__S288C__PPH22__033120	48H-6AU39	-0.357955	KO	YDL188C	0.99856
YDL189W__S288C__RBS1__033124	48H-6AU39	-0.023613	KO	YDL189W	0.99856
YDL190C__S288C__UFD2__033128	48H-6AU39	-0.35444	KO	YDL190C	0.99856
YDL191W__S288C__RPL35A__031316	48H-6AU39	0.735412	KO	YDL191W	0.920996
YDL192W__S288C__ARF1__031320	48H-6AU39	-4.84298	KO	YDL192W	2.27905e-06
YDL194W__S288C__SNF3__032025	48H-6AU39	-1.41544	KO	YDL194W	0.70342
YDL197C__S288C__ASF2__031324	48H-6AU39	-0.168139	KO	YDL197C	0.99856
YDL198C__S288C__GGC1__031328	48H-6AU39	0.778074	KO	YDL198C	0.902265
YDL199C__S288C__YDL199C__031332	48H-6AU39	-0.42263	KO	YDL199C	0.99856
YDL200C__S288C__MGT1__031336	48H-6AU39	-0.45375	KO	YDL200C	0.99856
YDL201W__S288C__TRM8__031340	48H-6AU39	-1.52845	KO	YDL201W	0.617332
YDL202W__S288C__MRPL11__042031	48H-6AU39	1.58692	KO	YDL202W	0.39739
YDL203C__S288C__ACK1__031344	48H-6AU39	-0.835601	KO	YDL203C	0.98017
YDL204W__S288C__RTN2__031348	48H-6AU39	-0.685329	KO	YDL204W	0.99856
YDL206W__S288C__YDL206W__031704	48H-6AU39	0.455369	KO	YDL206W	0.99856
YDL210W__S288C__UGA4__031708	48H-6AU39	-1.13624	KO	YDL210W	0.872667
YDL211C__S288C__YDL211C__031712	48H-6AU39	-0.190014	KO	YDL211C	0.99856
YDL213C__S288C__NOP6__031716	48H-6AU39	-1.96546	KO	YDL213C	0.33245
YDL214C__S288C__PRR2__031720	48H-6AU39	-0.310741	KO	YDL214C	0.99856
YDL215C__S288C__GDH2__031724	48H-6AU39	-0.37758	KO	YDL215C	0.99856
YDL216C__S288C__RRI1__031728	48H-6AU39	-0.801266	KO	YDL216C	0.987098
YDL218W__S288C__YDL218W__031732	48H-6AU39	0.168299	KO	YDL218W	0.99856
YDL219W__S288C__DTD1__031736	48H-6AU39	-0.164117	KO	YDL219W	0.99856
YDL222C__S288C__FMP45__031740	48H-6AU39	-0.223705	KO	YDL222C	0.99856
YDL223C__S288C__HBT1__031744	48H-6AU39	-1.6615	KO	YDL223C	0.534974
YDL224C__S288C__WHI4__031748	48H-6AU39	-0.546494	KO	YDL224C	0.99856
YDL225W__S288C__SHS1__032104	48H-6AU39	-4.57371	KO	YDL225W	1.0673e-05
YDL226C__S288C__GCS1__032108	48H-6AU39	0.1404	KO	YDL226C	0.99856
YDL227C__S288C__HO__032112	48H-6AU39	-0.788716	KO	YDL227C	0.987098
YDL229W__S288C__SSB1__032116	48H-6AU39	0.186625	KO	YDL229W	0.99856
YDL230W__S288C__PTP1__032120	48H-6AU39	-1.26212	KO	YDL230W	0.801026
YDL231C__S288C__BRE4__032124	48H-6AU39	-0.381891	KO	YDL231C	0.99856
YDL232W__S288C__OST4__032128	48H-6AU39	0.520978	KO	YDL232W	0.9869
YDL233W__S288C__MFG1__032132	48H-6AU39	0.121651	KO	YDL233W	0.99856
YDL234C__S288C__GYP7__032136	48H-6AU39	-0.041524	KO	YDL234C	0.99856
YDL236W__S288C__PHO13__032140	48H-6AU39	-0.73077	KO	YDL236W	0.99856
YDL237W__S288C__AIM6__032144	48H-6AU39	-0.394074	KO	YDL237W	0.99856
YDL238C__S288C__GUD1__032148	48H-6AU39	-1.26489	KO	YDL238C	0.801026
YDL239C__S288C__ADY3__032504	48H-6AU39	0.033317	KO	YDL239C	0.99856
YDL240W__S288C__LRG1__032508	48H-6AU39	0.884835	KO	YDL240W	0.863473
YDL241W__S288C__YDL241W__032512	48H-6AU39	-1.07142	KO	YDL241W	0.8989
YDL242W__S288C__YDL242W__032516	48H-6AU39	-1.03561	KO	YDL242W	0.916491
YDL243C__S288C__AAD4__032520	48H-6AU39	-0.269787	KO	YDL243C	0.99856
YDR001C__S288C__NTH1__032524	48H-6AU39	-1.14614	KO	YDR001C	0.871732
YDR003W__S288C__RCR2__032528	48H-6AU39	0.229572	KO	YDR003W	0.99856
YDR003W-A__S288C__YDR003W-A__041024	48H-6AU39	-0.075777	KO	YDR003W-A	0.99856
YDR004W__S288C__RAD57__032532	48H-6AU39	-0.768115	KO	YDR004W	0.987382
YDR005C__S288C__MAF1__032536	48H-6AU39	-0.266636	KO	YDR005C	0.99856
YDR006C__S288C__SOK1__032540	48H-6AU39	0.417962	KO	YDR006C	0.99856
YDR007W__S288C__TRP1__032029	48H-6AU39	0.574357	KO	YDR007W	0.972194
YDR008C__S288C__YDR008C__032544	48H-6AU39	0.784105	KO	YDR008C	0.8989
YDR009W__S288C__GAL3__032548	48H-6AU39	-0.533958	KO	YDR009W	0.99856
YDR010C__S288C__YDR010C__032904	48H-6AU39	-2.37438	KO	YDR010C	0.13298
YDR011W__S288C__SNQ2__032912	48H-6AU39	-1.59326	KO	YDR011W	0.568931
YDR014W__S288C__RAD61__032916	48H-6AU39	-0.013362	KO	YDR014W	0.99856
YDR015C__S288C__YDR015C__032920	48H-6AU39	-0.165696	KO	YDR015C	0.99856
YDR017C__S288C__KCS1__032924	48H-6AU39	-4.01085	KO	YDR017C	0.000229788
YDR018C__S288C__YDR018C__032928	48H-6AU39	-0.164458	KO	YDR018C	0.99856
YDR019C__S288C__GCV1__032932	48H-6AU39	0.515999	KO	YDR019C	0.987098
YDR020C__S288C__DAS2__032936	48H-6AU39	3.98794	KO	YDR020C	5.65376e-05
YDR022C__S288C__ATG31__032940	48H-6AU39	-0.622369	KO	YDR022C	0.99856
YDR024W__S288C__FYV1__032944	48H-6AU39	-1.59625	KO	YDR024W	0.568931
YDR025W__S288C__RPS11A__032948	48H-6AU39	-2.25717	KO	YDR025W	0.173503
YDR026C__S288C__NSI1__030302	48H-6AU39	-0.065596	KO	YDR026C	0.99856
YDR027C__S288C__VPS54__030306	48H-6AU39	-0.847696	KO	YDR027C	0.97679
YDR028C__S288C__REG1__030310	48H-6AU39	-8.62781	KO	YDR028C	3.09624e-20
YDR029W__S288C__YDR029W__030314	48H-6AU39	-0.613192	KO	YDR029W	0.99856
YDR030C__S288C__RAD28__030318	48H-6AU39	-0.094883	KO	YDR030C	0.99856
YDR031W__S288C__MIX14__030322	48H-6AU39	0.226873	KO	YDR031W	0.99856
YDR032C__S288C__PST2__030326	48H-6AU39	-0.226572	KO	YDR032C	0.99856
YDR033W__S288C__MRH1__030330	48H-6AU39	-0.402898	KO	YDR033W	0.99856
YDR034C__S288C__LYS14__030334	48H-6AU39	-2.11925	KO	YDR034C	0.236145
YDR034W-B__S288C__YDR034W-B__041032	48H-6AU39	0.519146	KO	YDR034W-B	0.9869
YDR035W__S288C__ARO3__030338	48H-6AU39	-0.659143	KO	YDR035W	0.99856
YDR036C__S288C__EHD3__030342	48H-6AU39	0.066352	KO	YDR036C	0.99856
YDR042C__S288C__YDR042C__030346	48H-6AU39	1.64442	KO	YDR042C	0.356015
YDR043C__S288C__NRG1__030702	48H-6AU39	-1.20181	KO	YDR043C	0.841089
YDR046C__S288C__BAP3__030706	48H-6AU39	-1.17226	KO	YDR046C	0.863473
YDR048C__S288C__YDR048C__032033	48H-6AU39	-2.30984	KO	YDR048C	0.154925
YDR049W__S288C__VMS1__012647	48H-6AU39	-1.08368	KO	YDR049W	0.896745
YDR050C__S288C__TPI1__013003	48H-6AU39	0.44879	KO	YDR050C	0.99856
YDR051C__S288C__DET1__013011	48H-6AU39	0.78372	KO	YDR051C	0.8989
YDR055W__S288C__PST1__013015	48H-6AU39	0.5664	KO	YDR055W	0.976304
YDR056C__S288C__EMC10__013019	48H-6AU39	0.387697	KO	YDR056C	0.99856
YDR057W__S288C__YOS9__013023	48H-6AU39	0.798453	KO	YDR057W	0.896745
YDR058C__S288C__TGL2__030423	48H-6AU39	-0.065625	KO	YDR058C	0.99856
YDR059C__S288C__UBC5__013027	48H-6AU39	0.214691	KO	YDR059C	0.99856
YDR061W__S288C__YDR061W__013031	48H-6AU39	0.301521	KO	YDR061W	0.99856
YDR063W__S288C__AIM7__013035	48H-6AU39	-0.04131	KO	YDR063W	0.99856
YDR065W__S288C__RRG1__013039	48H-6AU39	0.558919	KO	YDR065W	0.977584
YDR066C__S288C__RTR2__013043	48H-6AU39	-0.039333	KO	YDR066C	0.99856
YDR067C__S288C__OCA6__013047	48H-6AU39	0.177042	KO	YDR067C	0.99856
YDR068W__S288C__DOS2__010401	48H-6AU39	-0.635778	KO	YDR068W	0.99856
YDR069C__S288C__DOA4__010405	48H-6AU39	-2.37681	KO	YDR069C	0.132249
YDR070C__S288C__FMP16__010409	48H-6AU39	-2.24219	KO	YDR070C	0.179104
YDR071C__S288C__PAA1__030646	48H-6AU39	-0.768922	KO	YDR071C	0.987382
YDR072C__S288C__IPT1__010413	48H-6AU39	-0.273756	KO	YDR072C	0.99856
YDR073W__S288C__SNF11__010417	48H-6AU39	-1.76258	KO	YDR073W	0.479935
YDR074W__S288C__TPS2__031002	48H-6AU39	-7.45589	KO	YDR074W	4.59914e-15
YDR075W__S288C__PPH3__010421	48H-6AU39	-1.16788	KO	YDR075W	0.863473
YDR076W__S288C__RAD55__010425	48H-6AU39	-0.523899	KO	YDR076W	0.99856
YDR077W__S288C__SED1__010429	48H-6AU39	0.625303	KO	YDR077W	0.966017
YDR078C__S288C__SHU2__010433	48H-6AU39	1.35293	KO	YDR078C	0.548048
YDR079C-A__S288C__TFB5__041036	48H-6AU39	-4.10596	KO	YDR079C-A	0.000138304
YDR079W__S288C__PET100__010437	48H-6AU39	1.55445	KO	YDR079W	0.421312
YDR080W__S288C__VPS41__010445	48H-6AU39	-0.243137	KO	YDR080W	0.99856
YDR083W__S288C__RRP8__010801	48H-6AU39	1.74222	KO	YDR083W	0.285634
YDR084C__S288C__TVP23__010805	48H-6AU39	-0.046516	KO	YDR084C	0.99856
YDR085C__S288C__AFR1__010809	48H-6AU39	-0.21292	KO	YDR085C	0.99856
YDR089W__S288C__VTC5__010813	48H-6AU39	-0.852569	KO	YDR089W	0.976304
YDR090C__S288C__YDR090C__040105	48H-6AU39	-0.053881	KO	YDR090C	0.99856
YDR092W__S288C__UBC13__040541	48H-6AU39	0.172471	KO	YDR092W	0.99856
YDR093W__S288C__DNF2__010825	48H-6AU39	-1.40404	KO	YDR093W	0.705027
YDR094W__S288C__YDR094W__010829	48H-6AU39	0.237692	KO	YDR094W	0.99856
YDR095C__S288C__YDR095C__010833	48H-6AU39	-0.644382	KO	YDR095C	0.99856
YDR096W__S288C__GIS1__010837	48H-6AU39	-1.22568	KO	YDR096W	0.833666
YDR097C__S288C__MSH6__010841	48H-6AU39	-1.44625	KO	YDR097C	0.683665
YDR098C__S288C__GRX3__010845	48H-6AU39	0.040334	KO	YDR098C	0.99856
YDR099W__S288C__BMH2__011201	48H-6AU39	1.40471	KO	YDR099W	0.516031
YDR100W__S288C__TVP15__011205	48H-6AU39	0.31435	KO	YDR100W	0.99856
YDR101C__S288C__ARX1__011209	48H-6AU39	-0.227533	KO	YDR101C	0.99856
YDR102C__S288C__YDR102C__011213	48H-6AU39	1.16209	KO	YDR102C	0.683665
YDR103W__S288C__STE5__011217	48H-6AU39	-0.100332	KO	YDR103W	0.99856
YDR104C__S288C__SPO71__011221	48H-6AU39	-0.047541	KO	YDR104C	0.99856
YDR105C__S288C__TMS1__011225	48H-6AU39	0.15184	KO	YDR105C	0.99856
YDR107C__S288C__TMN2__011229	48H-6AU39	0.31377	KO	YDR107C	0.99856
YDR108W__S288C__TRS85__011233	48H-6AU39	-0.029289	KO	YDR108W	0.99856
YDR109C__S288C__YDR109C__011237	48H-6AU39	0.418129	KO	YDR109C	0.99856
YDR110W__S288C__FOB1__011241	48H-6AU39	0.339298	KO	YDR110W	0.99856
YDR111C__S288C__ALT2__011245	48H-6AU39	-0.550575	KO	YDR111C	0.99856
YDR112W__S288C__IRC2__011601	48H-6AU39	1.44013	KO	YDR112W	0.500674
YDR114C__S288C__YDR114C__011605	48H-6AU39	2.05028	KO	YDR114C	0.145972
YDR115W__S288C__MRX14__011609	48H-6AU39	0.179231	KO	YDR115W	0.99856
YDR116C__S288C__MRPL1__011613	48H-6AU39	1.64861	KO	YDR116C	0.354002
YDR117C__S288C__TMA64__011617	48H-6AU39	0.739942	KO	YDR117C	0.918832
YDR119W__S288C__VBA4__011621	48H-6AU39	-0.240549	KO	YDR119W	0.99856
YDR120C__S288C__TRM1__011625	48H-6AU39	-4.29464	KO	YDR120C	5.09097e-05
YDR121W__S288C__DPB4__011629	48H-6AU39	0.606819	KO	YDR121W	0.967406
YDR122W__S288C__KIN1__011633	48H-6AU39	-0.552592	KO	YDR122W	0.99856
YDR123C__S288C__INO2__011637	48H-6AU39	1.10907	KO	YDR123C	0.708454
YDR124W__S288C__YDR124W__011641	48H-6AU39	0.364042	KO	YDR124W	0.99856
YDR125C__S288C__ECM18__011645	48H-6AU39	0.018809	KO	YDR125C	0.99856
YDR126W__S288C__SWF1__012001	48H-6AU39	-8.66099	KO	YDR126W	2.36628e-20
YDR127W__S288C__ARO1__012005	48H-6AU39	0.682982	KO	YDR127W	0.945293
YDR128W__S288C__MTC5__012009	48H-6AU39	0.597024	KO	YDR128W	0.967406
YDR129C__S288C__SAC6__012013	48H-6AU39	1.03966	KO	YDR129C	0.760798
YDR130C__S288C__FIN1__012017	48H-6AU39	-0.204249	KO	YDR130C	0.99856
YDR131C__S288C__YDR131C__012021	48H-6AU39	-0.096887	KO	YDR131C	0.99856
YDR132C__S288C__YDR132C__012025	48H-6AU39	-0.295084	KO	YDR132C	0.99856
YDR133C__S288C__YDR133C__012029	48H-6AU39	-0.013948	KO	YDR133C	0.99856
YDR134C__S288C__YDR134C__012033	48H-6AU39	0.960646	KO	YDR134C	0.81385
YDR135C__S288C__YCF1__012037	48H-6AU39	1.50099	KO	YDR135C	0.462074
YDR136C__S288C__VPS61__012041	48H-6AU39	-4.24729	KO	YDR136C	6.51957e-05
YDR137W__S288C__RGP1__012045	48H-6AU39	0.435566	KO	YDR137W	0.99856
YDR138W__S288C__HPR1__040638	48H-6AU39	-2.21645	KO	YDR138W	0.190841
YDR139C__S288C__RUB1__012405	48H-6AU39	-0.790832	KO	YDR139C	0.987098
YDR140W__S288C__MTQ2__012409	48H-6AU39	-0.306376	KO	YDR140W	0.99856
YDR142C__S288C__PEX7__012413	48H-6AU39	-0.476122	KO	YDR142C	0.99856
YDR143C__S288C__SAN1__012417	48H-6AU39	-0.517555	KO	YDR143C	0.99856
YDR144C__S288C__MKC7__012421	48H-6AU39	-0.003636	KO	YDR144C	0.99856
YDR146C__S288C__SWI5__012425	48H-6AU39	0.244746	KO	YDR146C	0.99856
YDR147W__S288C__EKI1__040545	48H-6AU39	0.152506	KO	YDR147W	0.99856
YDR148C__S288C__KGD2__021102	48H-6AU39	0.797164	KO	YDR148C	0.896745
YDR149C__S288C__YDR149C__021106	48H-6AU39	-0.518732	KO	YDR149C	0.99856
YDR150W__S288C__NUM1__021110	48H-6AU39	-0.538978	KO	YDR150W	0.99856
YDR151C__S288C__CTH1__021114	48H-6AU39	0.330415	KO	YDR151C	0.99856
YDR152W__S288C__GIR2__021118	48H-6AU39	0.007787	KO	YDR152W	0.99856
YDR153C__S288C__ENT5__021122	48H-6AU39	0.451296	KO	YDR153C	0.99856
YDR154C__S288C__YDR154C__021126	48H-6AU39	-0.35345	KO	YDR154C	0.99856
YDR155C__S288C__CPR1__021130	48H-6AU39	-0.032196	KO	YDR155C	0.99856
YDR156W__S288C__RPA14__021134	48H-6AU39	1.15922	KO	YDR156W	0.683665
YDR157W__S288C__YDR157W__021138	48H-6AU39	-0.157111	KO	YDR157W	0.99914
YDR158W__S288C__HOM2__021142	48H-6AU39	0.646204	KO	YDR158W	0.960651
YDR159W__S288C__SAC3__021146	48H-6AU39	-1.05758	KO	YDR159W	0.907583
YDR161W__S288C__ACL4__021502	48H-6AU39	-0.171108	KO	YDR161W	0.99856
YDR162C__S288C__NBP2__021506	48H-6AU39	-2.74502	KO	YDR162C	0.0444111
YDR163W__S288C__CWC15__021510	48H-6AU39	-0.879666	KO	YDR163W	0.968202
YDR165W__S288C__TRM82__021514	48H-6AU39	0.59233	KO	YDR165W	0.968202
YDR169C__S288C__STB3__021518	48H-6AU39	0.878306	KO	YDR169C	0.863473
YDR169C-A__S288C__YDR169C-A__041040	48H-6AU39	0.081735	KO	YDR169C-A	0.99856
YDR171W__S288C__HSP42__021522	48H-6AU39	-0.665435	KO	YDR171W	0.99856
YDR173C__S288C__ARG82__021526	48H-6AU39	-0.590079	KO	YDR173C	0.99856
YDR174W__S288C__HMO1__030427	48H-6AU39	0.27296	KO	YDR174W	0.99856
YDR175C__S288C__RSM24__021530	48H-6AU39	1.73306	KO	YDR175C	0.29045
YDR176W__S288C__NGG1__021534	48H-6AU39	-0.574105	KO	YDR176W	0.99856
YDR178W__S288C__SDH4__021538	48H-6AU39	0.189815	KO	YDR178W	0.99856
YDR179C__S288C__CSN9__021542	48H-6AU39	0.148151	KO	YDR179C	0.99856
YDR179W-A__S288C__NVJ3__040901	48H-6AU39	-0.810944	KO	YDR179W-A	0.985452
YDR181C__S288C__SAS4__021902	48H-6AU39	0.224692	KO	YDR181C	0.99856
YDR182W-A__S288C__YDR182W-A__041044	48H-6AU39	-0.06347	KO	YDR182W-A	0.99856
YDR183W__S288C__PLP1__021906	48H-6AU39	0.678157	KO	YDR183W	0.945546
YDR184C__S288C__ATC1__021910	48H-6AU39	0.447121	KO	YDR184C	0.99856
YDR185C__S288C__UPS3__021914	48H-6AU39	-0.002337	KO	YDR185C	0.99856
YDR186C__S288C__SND1__021918	48H-6AU39	-1.04264	KO	YDR186C	0.911919
YDR191W__S288C__HST4__021922	48H-6AU39	-0.69298	KO	YDR191W	0.99856
YDR192C__S288C__NUP42__021926	48H-6AU39	-1.02501	KO	YDR192C	0.918832
YDR193W__S288C__YDR193W__021930	48H-6AU39	0.084886	KO	YDR193W	0.99856
YDR194C__S288C__MSS116__021934	48H-6AU39	0.059857	KO	YDR194C	0.99856
YDR194W-A__S288C__YDR194W-A__041048	48H-6AU39	-1.13365	KO	YDR194W-A	0.873427
YDR195W__S288C__REF2__021938	48H-6AU39	-0.067673	KO	YDR195W	0.99856
YDR197W__S288C__CBS2__021942	48H-6AU39	-0.151535	KO	YDR197W	0.99914
YDR198C__S288C__RKM2__021946	48H-6AU39	-0.474886	KO	YDR198C	0.99856
YDR199W__S288C__YDR199W__022302	48H-6AU39	-1.35125	KO	YDR199W	0.745476
YDR200C__S288C__VPS64__022306	48H-6AU39	-6.31354	KO	YDR200C	9.02321e-11
YDR202C__S288C__RAV2__030431	48H-6AU39	0.350949	KO	YDR202C	0.99856
YDR203W__S288C__YDR203W__022310	48H-6AU39	0.459321	KO	YDR203W	0.998078
YDR204W__S288C__COQ4__022314	48H-6AU39	1.19867	KO	YDR204W	0.653256
YDR205W__S288C__MSC2__030435	48H-6AU39	-0.483934	KO	YDR205W	0.99856
YDR206W__S288C__EBS1__022318	48H-6AU39	-0.112841	KO	YDR206W	0.99856
YDR207C__S288C__UME6__022322	48H-6AU39	0.170486	KO	YDR207C	0.99856
YDR209C__S288C__YDR209C__022326	48H-6AU39	-0.658154	KO	YDR209C	0.99856
YDR210W__S288C__YDR210W__022330	48H-6AU39	0.762247	KO	YDR210W	0.909999
YDR213W__S288C__UPC2__022334	48H-6AU39	-0.350723	KO	YDR213W	0.99856
YDR214W__S288C__AHA1__022338	48H-6AU39	-0.583219	KO	YDR214W	0.99856
YDR215C__S288C__YDR215C__022342	48H-6AU39	0.098366	KO	YDR215C	0.99856
YDR216W__S288C__ADR1__022346	48H-6AU39	-1.18231	KO	YDR216W	0.85196
YDR217C__S288C__RAD9__022702	48H-6AU39	0.976272	KO	YDR217C	0.801026
YDR218C__S288C__SPR28__022706	48H-6AU39	0.765753	KO	YDR218C	0.909999
YDR219C__S288C__MFB1__022710	48H-6AU39	-0.069792	KO	YDR219C	0.99856
YDR220C__S288C__YDR220C__022714	48H-6AU39	-0.720431	KO	YDR220C	0.99856
YDR221W__S288C__GTB1__022718	48H-6AU39	-0.480689	KO	YDR221W	0.99856
YDR222W__S288C__YDR222W__022722	48H-6AU39	-0.332819	KO	YDR222W	0.99856
YDR223W__S288C__CRF1__022726	48H-6AU39	-0.605582	KO	YDR223W	0.99856
YDR225W__S288C__HTA1__022730	48H-6AU39	-0.722361	KO	YDR225W	0.99856
YDR226W__S288C__ADK1__022734	48H-6AU39	-2.74219	KO	YDR226W	0.0444584
YDR227W__S288C__SIR4__022738	48H-6AU39	-1.1341	KO	YDR227W	0.873427
YDR229W__S288C__IVY1__022742	48H-6AU39	-0.291835	KO	YDR229W	0.99856
YDR230W__S288C__YDR230W__022746	48H-6AU39	0.796739	KO	YDR230W	0.896745
YDR231C__S288C__COX20__023102	48H-6AU39	0.510951	KO	YDR231C	0.987098
YDR233C__S288C__RTN1__023110	48H-6AU39	-0.116637	KO	YDR233C	0.99856
YDR234W__S288C__LYS4__023114	48H-6AU39	0.772831	KO	YDR234W	0.907132
YDR237W__S288C__MRPL7__023118	48H-6AU39	-0.185433	KO	YDR237W	0.99856
YDR239C__S288C__YDR239C__023122	48H-6AU39	0.120061	KO	YDR239C	0.99856
YDR241W__S288C__BUD26__023126	48H-6AU39	-0.320998	KO	YDR241W	0.99856
YDR242W__S288C__AMD2__042211	48H-6AU39	-1.74952	KO	YDR242W	0.488364
YDR244W__S288C__PEX5__022638	48H-6AU39	-0.14359	KO	YDR244W	0.99962
YDR245W__S288C__MNN10__041239	48H-6AU39	-6.74787	KO	YDR245W	2.51537e-12
YDR246W-A__S288C__YDR246W-A__041404	48H-6AU39	0.184455	KO	YDR246W-A	0.99856
YDR247W__S288C__VHS1__022642	48H-6AU39	-1.25161	KO	YDR247W	0.811229
YDR248C__S288C__YDR248C__022646	48H-6AU39	-0.701674	KO	YDR248C	0.99856
YDR249C__S288C__YDR249C__023002	48H-6AU39	-1.9402	KO	YDR249C	0.350071
YDR250C__S288C__YDR250C__023010	48H-6AU39	-1.36924	KO	YDR250C	0.732871
YDR251W__S288C__PAM1__023014	48H-6AU39	-2.04994	KO	YDR251W	0.272192
YDR252W__S288C__BTT1__023018	48H-6AU39	-1.00992	KO	YDR252W	0.92694
YDR253C__S288C__MET32__023022	48H-6AU39	0.135782	KO	YDR253C	0.99856
YDR254W__S288C__CHL4__023026	48H-6AU39	-0.645238	KO	YDR254W	0.99856
YDR255C__S288C__RMD5__023030	48H-6AU39	-0.09036	KO	YDR255C	0.99856
YDR256C__S288C__CTA1__023034	48H-6AU39	0.012261	KO	YDR256C	0.99856
YDR257C__S288C__RKM4__023038	48H-6AU39	-1.07729	KO	YDR257C	0.8989
YDR258C__S288C__HSP78__023042	48H-6AU39	-0.415951	KO	YDR258C	0.99856
YDR259C__S288C__YAP6__023046	48H-6AU39	-0.32038	KO	YDR259C	0.99856
YDR260C__S288C__SWM1__020204	48H-6AU39	-8.64009	KO	YDR260C	2.8399e-20
YDR261C__S288C__EXG2__020208	48H-6AU39	-0.780384	KO	YDR261C	0.987098
YDR262W__S288C__YDR262W__020212	48H-6AU39	-1.41824	KO	YDR262W	0.701363
YDR263C__S288C__DIN7__020216	48H-6AU39	0.045589	KO	YDR263C	0.99856
YDR264C__S288C__AKR1__020220	48H-6AU39	0.617652	KO	YDR264C	0.966017
YDR265W__S288C__PEX10__020224	48H-6AU39	0.063943	KO	YDR265W	0.99856
YDR266C__S288C__HEL2__020228	48H-6AU39	-1.24644	KO	YDR266C	0.813989
YDR268W__S288C__MSW1__041243	48H-6AU39	1.43499	KO	YDR268W	0.503352
YDR269C__S288C__YDR269C__020232	48H-6AU39	1.30118	KO	YDR269C	0.571369
YDR270W__S288C__CCC2__020236	48H-6AU39	0.86526	KO	YDR270W	0.870409
YDR271C__S288C__YDR271C__020240	48H-6AU39	1.44715	KO	YDR271C	0.497611
YDR272W__S288C__GLO2__020244	48H-6AU39	0.80584	KO	YDR272W	0.891705
YDR273W__S288C__DON1__020248	48H-6AU39	-0.472633	KO	YDR273W	0.99856
YDR274C__S288C__YDR274C__020604	48H-6AU39	-0.548036	KO	YDR274C	0.99856
YDR275W__S288C__BSC2__020608	48H-6AU39	-0.638765	KO	YDR275W	0.99856
YDR276C__S288C__PMP3__020612	48H-6AU39	-1.26221	KO	YDR276C	0.801026
YDR277C__S288C__MTH1__020616	48H-6AU39	0.61559	KO	YDR277C	0.966017
YDR278C__S288C__YDR278C__020620	48H-6AU39	-0.227927	KO	YDR278C	0.99856
YDR279W__S288C__RNH202__020624	48H-6AU39	-0.720721	KO	YDR279W	0.99856
YDR281C__S288C__PHM6__020628	48H-6AU39	-0.957689	KO	YDR281C	0.947506
YDR282C__S288C__MRX10__020632	48H-6AU39	0.253476	KO	YDR282C	0.99856
YDR283C__S288C__GCN2__041247	48H-6AU39	-2.05399	KO	YDR283C	0.270495
YDR284C__S288C__DPP1__020636	48H-6AU39	-0.349669	KO	YDR284C	0.99856
YDR285W__S288C__ZIP1__020640	48H-6AU39	-0.577193	KO	YDR285W	0.99856
YDR286C__S288C__YDR286C__020644	48H-6AU39	-0.354569	KO	YDR286C	0.99856
YDR287W__S288C__INM2__020648	48H-6AU39	-1.80631	KO	YDR287W	0.449596
YDR289C__S288C__RTT103__021004	48H-6AU39	-1.10336	KO	YDR289C	0.885209
YDR290W__S288C__YDR290W__021008	48H-6AU39	1.2728	KO	YDR290W	0.59511
YDR291W__S288C__HRQ1__021012	48H-6AU39	0.174072	KO	YDR291W	0.99856
YDR293C__S288C__SSD1__021016	48H-6AU39	-2.87902	KO	YDR293C	0.0291509
YDR294C__S288C__DPL1__021020	48H-6AU39	0.302553	KO	YDR294C	0.99856
YDR295C__S288C__HDA2__021028	48H-6AU39	1.69641	KO	YDR295C	0.318738
YDR296W__S288C__MHR1__041603	48H-6AU39	-5.25395	KO	YDR296W	1.70941e-07
YDR297W__S288C__SUR2__021032	48H-6AU39	-2.95622	KO	YDR297W	0.021858
YDR298C__S288C__ATP5__021036	48H-6AU39	-1.92432	KO	YDR298C	0.361351
YDR300C__S288C__PRO1__041607	48H-6AU39	1.1716	KO	YDR300C	0.676276
YDR304C__S288C__CPR5__021040	48H-6AU39	-0.24748	KO	YDR304C	0.99856
YDR305C__S288C__HNT2__021044	48H-6AU39	-1.10548	KO	YDR305C	0.884696
YDR306C__S288C__YDR306C__021048	48H-6AU39	-0.009431	KO	YDR306C	0.99856
YDR307W__S288C__PMT7__021404	48H-6AU39	-0.721807	KO	YDR307W	0.99856
YDR309C__S288C__GIC2__021408	48H-6AU39	-1.502	KO	YDR309C	0.642321
YDR310C__S288C__SUM1__021412	48H-6AU39	0.918568	KO	YDR310C	0.841077
YDR312W__S288C__SSF2__021416	48H-6AU39	0.386187	KO	YDR312W	0.99856
YDR313C__S288C__PIB1__021420	48H-6AU39	0.285956	KO	YDR313C	0.99856
YDR314C__S288C__RAD34__021424	48H-6AU39	-0.590979	KO	YDR314C	0.99856
YDR315C__S288C__IPK1__040905	48H-6AU39	-0.179885	KO	YDR315C	0.99856
YDR316W__S288C__OMS1__021432	48H-6AU39	-0.515752	KO	YDR316W	0.99856
YDR317W__S288C__HIM1__021436	48H-6AU39	-1.44143	KO	YDR317W	0.685249
YDR318W__S288C__MCM21__040816	48H-6AU39	-0.765907	KO	YDR318W	0.988777
YDR319C__S288C__YFT2__021444	48H-6AU39	0.035914	KO	YDR319C	0.99856
YDR320C__S288C__SWA2__021448	48H-6AU39	-6.34515	KO	YDR320C	7.16064e-11
YDR321W__S288C__ASP1__021804	48H-6AU39	-2.114	KO	YDR321W	0.23847
YDR322C-A__S288C__TIM11__041412	48H-6AU39	0.571602	KO	YDR322C-A	0.974599
YDR322W__S288C__MRPL35__021808	48H-6AU39	1.63461	KO	YDR322W	0.362981
YDR323C__S288C__PEP7__021812	48H-6AU39	-0.118292	KO	YDR323C	0.99856
YDR326C__S288C__YSP2__042215	48H-6AU39	0.576623	KO	YDR326C	0.971605
YDR329C__S288C__PEX3__021816	48H-6AU39	1.25219	KO	YDR329C	0.60685
YDR330W__S288C__UBX5__021820	48H-6AU39	-0.045819	KO	YDR330W	0.99856
YDR332W__S288C__IRC3__021824	48H-6AU39	0.116572	KO	YDR332W	0.99856
YDR333C__S288C__RQC1__021828	48H-6AU39	0.121763	KO	YDR333C	0.99856
YDR334W__S288C__SWR1__021832	48H-6AU39	0.250147	KO	YDR334W	0.99856
YDR335W__S288C__MSN5__021836	48H-6AU39	0.378362	KO	YDR335W	0.99856
YDR336W__S288C__MRX8__021840	48H-6AU39	-0.864241	KO	YDR336W	0.971605
YDR337W__S288C__MRPS28__021844	48H-6AU39	-0.65407	KO	YDR337W	0.99856
YDR338C__S288C__YDR338C__012429	48H-6AU39	-0.117028	KO	YDR338C	0.99856
YDR340W__S288C__YDR340W__012433	48H-6AU39	-0.236033	KO	YDR340W	0.99856
YDR344C__S288C__YDR344C__012437	48H-6AU39	0.191276	KO	YDR344C	0.99856
YDR345C__S288C__HXT3__012441	48H-6AU39	-0.255443	KO	YDR345C	0.99856
YDR346C__S288C__SVF1__012445	48H-6AU39	0.253073	KO	YDR346C	0.99856
YDR347W__S288C__MRP1__012801	48H-6AU39	1.28702	KO	YDR347W	0.581229
YDR348C__S288C__PAL1__012805	48H-6AU39	0.839018	KO	YDR348C	0.873718
YDR349C__S288C__YPS7__012809	48H-6AU39	0.036735	KO	YDR349C	0.99856
YDR350C__S288C__ATP22__012813	48H-6AU39	0.73922	KO	YDR350C	0.918832
YDR351W__S288C__SBE2__012817	48H-6AU39	-0.117153	KO	YDR351W	0.99856
YDR352W__S288C__YPQ2__012821	48H-6AU39	-0.49815	KO	YDR352W	0.99856
YDR354W__S288C__TRP4__012825	48H-6AU39	-0.28305	KO	YDR354W	0.99856
YDR357C__S288C__CNL1__012829	48H-6AU39	0.543007	KO	YDR357C	0.981741
YDR358W__S288C__GGA1__012833	48H-6AU39	0.080272	KO	YDR358W	0.99856
YDR359C__S288C__EAF1__012837	48H-6AU39	0.119098	KO	YDR359C	0.99856
YDR360W__S288C__OPI7__012841	48H-6AU39	0.449306	KO	YDR360W	0.99856
YDR363W__S288C__ESC2__012845	48H-6AU39	-1.80162	KO	YDR363W	0.451782
YDR363W-A__S288C__SEM1__021407	48H-6AU39	-1.5398	KO	YDR363W-A	0.606645
YDR364C__S288C__CDC40__013201	48H-6AU39	-4.34111	KO	YDR364C	3.93771e-05
YDR368W__S288C__YPR1__013209	48H-6AU39	-1.38529	KO	YDR368W	0.717616
YDR369C__S288C__XRS2__013213	48H-6AU39	-1.80011	KO	YDR369C	0.452685
YDR370C__S288C__DXO1__013217	48H-6AU39	-0.544183	KO	YDR370C	0.99856
YDR371W__S288C__CTS2__013221	48H-6AU39	-0.030571	KO	YDR371W	0.99856
YDR372C__S288C__VPS74__013225	48H-6AU39	-4.85285	KO	YDR372C	2.18891e-06
YDR374C__S288C__PHO92__013229	48H-6AU39	-0.817617	KO	YDR374C	0.983251
YDR375C__S288C__BCS1__013233	48H-6AU39	1.4701	KO	YDR375C	0.483978
YDR377W__S288C__ATP17__013237	48H-6AU39	2.09195	KO	YDR377W	0.132249
YDR378C__S288C__LSM6__013241	48H-6AU39	-4.9038	KO	YDR378C	1.60894e-06
YDR379C-A__S288C__SDH6__041416	48H-6AU39	0.294442	KO	YDR379C-A	0.99856
YDR379W__S288C__RGA2__013245	48H-6AU39	0.279843	KO	YDR379W	0.99856
YDR380W__S288C__ARO10__010403	48H-6AU39	0.126085	KO	YDR380W	0.99856
YDR382W__S288C__RPP2B__010407	48H-6AU39	1.33605	KO	YDR382W	0.559346
YDR383C__S288C__NKP1__010411	48H-6AU39	0.798975	KO	YDR383C	0.896745
YDR384C__S288C__ATO3__010415	48H-6AU39	0.562413	KO	YDR384C	0.97679
YDR385W__S288C__EFT2__010419	48H-6AU39	-0.027639	KO	YDR385W	0.99856
YDR386W__S288C__MUS81__010423	48H-6AU39	-0.121253	KO	YDR386W	0.99856
YDR387C__S288C__CIN10__010427	48H-6AU39	-0.741557	KO	YDR387C	0.99856
YDR388W__S288C__RVS167__010431	48H-6AU39	-7.97361	KO	YDR388W	2.80239e-17
YDR389W__S288C__SAC7__010435	48H-6AU39	1.02345	KO	YDR389W	0.769917
YDR391C__S288C__YDR391C__010439	48H-6AU39	0.361261	KO	YDR391C	0.99856
YDR392W__S288C__SPT3__010443	48H-6AU39	-0.909732	KO	YDR392W	0.966017
YDR393W__S288C__SHE9__010803	48H-6AU39	0.956154	KO	YDR393W	0.815405
YDR395W__S288C__SXM1__010807	48H-6AU39	-0.564597	KO	YDR395W	0.99856
YDR399W__S288C__HPT1__010811	48H-6AU39	-0.891109	KO	YDR399W	0.967406
YDR400W__S288C__URH1__010815	48H-6AU39	-0.610411	KO	YDR400W	0.99856
YDR401W__S288C__YDR401W__010819	48H-6AU39	-1.38619	KO	YDR401W	0.716865
YDR402C__S288C__DIT2__010823	48H-6AU39	-0.231736	KO	YDR402C	0.99856
YDR403W__S288C__DIT1__010827	48H-6AU39	0.86442	KO	YDR403W	0.870409
YDR405W__S288C__MRP20__010831	48H-6AU39	1.85058	KO	YDR405W	0.229348
YDR406W__S288C__PDR15__010835	48H-6AU39	-1.27583	KO	YDR406W	0.794048
YDR408C__S288C__ADE8__010839	48H-6AU39	-0.219153	KO	YDR408C	0.99856
YDR409W__S288C__SIZ1__010843	48H-6AU39	0.500651	KO	YDR409W	0.987098
YDR410C__S288C__STE14__010847	48H-6AU39	-1.77766	KO	YDR410C	0.469922
YDR411C__S288C__DFM1__011203	48H-6AU39	0.049874	KO	YDR411C	0.99856
YDR414C__S288C__ERD1__011207	48H-6AU39	-2.23413	KO	YDR414C	0.182506
YDR415C__S288C__YDR415C__011211	48H-6AU39	0.372855	KO	YDR415C	0.99856
YDR417C__S288C__YDR417C__040602	48H-6AU39	-0.697418	KO	YDR417C	0.99856
YDR418W__S288C__RPL12B__011215	48H-6AU39	-1.75657	KO	YDR418W	0.483978
YDR419W__S288C__RAD30__011219	48H-6AU39	0.779398	KO	YDR419W	0.901622
YDR420W__S288C__HKR1__011223	48H-6AU39	-0.844578	KO	YDR420W	0.977584
YDR421W__S288C__ARO80__011227	48H-6AU39	-0.006249	KO	YDR421W	0.99856
YDR422C__S288C__SIP1__011231	48H-6AU39	-0.297473	KO	YDR422C	0.99856
YDR423C__S288C__CAD1__011235	48H-6AU39	-0.258523	KO	YDR423C	0.99856
YDR424C__S288C__DYN2__031301	48H-6AU39	-0.539114	KO	YDR424C	0.99856
YDR425W__S288C__SNX41__011239	48H-6AU39	0.644443	KO	YDR425W	0.961893
YDR426C__S288C__YDR426C__011243	48H-6AU39	-2.0368	KO	YDR426C	0.280245
YDR428C__S288C__BNA7__011247	48H-6AU39	0.411894	KO	YDR428C	0.99856
YDR430C__S288C__CYM1__011603	48H-6AU39	-0.020662	KO	YDR430C	0.99856
YDR431W__S288C__YDR431W__011607	48H-6AU39	-2.41683	KO	YDR431W	0.118653
YDR432W__S288C__NPL3__011611	48H-6AU39	-5.31522	KO	YDR432W	1.19927e-07
YDR433W__S288C__YDR433W__040909	48H-6AU39	0.176995	KO	YDR433W	0.99856
YDR435C__S288C__PPM1__011619	48H-6AU39	-6.15475	KO	YDR435C	3.09833e-10
YDR436W__S288C__PPZ2__011623	48H-6AU39	-3.21038	KO	YDR436W	0.00810446
YDR438W__S288C__THI74__030432	48H-6AU39	-0.861416	KO	YDR438W	0.971974
YDR439W__S288C__LRS4__030436	48H-6AU39	-0.212882	KO	YDR439W	0.99856
YDR440W__S288C__DOT1__030440	48H-6AU39	-0.538418	KO	YDR440W	0.99856
YDR441C__S288C__APT2__030444	48H-6AU39	-0.380065	KO	YDR441C	0.99856
YDR442W__S288C__YDR442W__030448	48H-6AU39	-2.25431	KO	YDR442W	0.174697
YDR443C__S288C__SSN2__030804	48H-6AU39	-1.32835	KO	YDR443C	0.760798
YDR444W__S288C__YDR444W__042223	48H-6AU39	0.24854	KO	YDR444W	0.99856
YDR445C__S288C__YDR445C__030439	48H-6AU39	0.087567	KO	YDR445C	0.99856
YDR446W__S288C__ECM11__030808	48H-6AU39	-1.7504	KO	YDR446W	0.488364
YDR447C__S288C__RPS17B__030812	48H-6AU39	-0.350942	KO	YDR447C	0.99856
YDR448W__S288C__ADA2__030816	48H-6AU39	-2.59395	KO	YDR448W	0.0702198
YDR450W__S288C__RPS18A__030820	48H-6AU39	-5.20496	KO	YDR450W	2.34009e-07
YDR451C__S288C__YHP1__030824	48H-6AU39	-0.72511	KO	YDR451C	0.99856
YDR452W__S288C__PPN1__030828	48H-6AU39	-1.67003	KO	YDR452W	0.52923
YDR453C__S288C__TSA2__030832	48H-6AU39	-0.498981	KO	YDR453C	0.99856
YDR455C__S288C__YDR455C__030836	48H-6AU39	-2.73903	KO	YDR455C	0.0448492
YDR456W__S288C__NHX1__030840	48H-6AU39	-2.81501	KO	YDR456W	0.0359276
YDR457W__S288C__TOM1__030844	48H-6AU39	-5.30094	KO	YDR457W	1.28799e-07
YDR458C__S288C__HEH2__030848	48H-6AU39	-0.488772	KO	YDR458C	0.99856
YDR459C__S288C__PFA5__031204	48H-6AU39	-2.77796	KO	YDR459C	0.0404795
YDR461W__S288C__MFA1__042227	48H-6AU39	-0.200167	KO	YDR461W	0.99856
YDR462W__S288C__MRPL28__031208	48H-6AU39	-1.21373	KO	YDR462W	0.839587
YDR463W__S288C__STP1__031212	48H-6AU39	-4.68677	KO	YDR463W	5.71864e-06
YDR465C__S288C__RMT2__031216	48H-6AU39	0.18006	KO	YDR465C	0.99856
YDR466W__S288C__PKH3__031220	48H-6AU39	-1.08997	KO	YDR466W	0.89339
YDR467C__S288C__YDR467C__031224	48H-6AU39	-1.06723	KO	YDR467C	0.899861
YDR469W__S288C__SDC1__031228	48H-6AU39	-4.84964	KO	YDR469W	2.19992e-06
YDR470C__S288C__UGO1__031232	48H-6AU39	0.962149	KO	YDR470C	0.813212
YDR471W__S288C__RPL27B__031236	48H-6AU39	-0.409436	KO	YDR471W	0.99856
YDR474C__S288C__YDR474C__031240	48H-6AU39	-1.20635	KO	YDR474C	0.841077
YDR475C__S288C__JIP4__040820	48H-6AU39	0.139571	KO	YDR475C	0.99856
YDR476C__S288C__YDR476C__031248	48H-6AU39	-0.531818	KO	YDR476C	0.99856
YDR477W__S288C__SNF1__041419	48H-6AU39	0.411218	KO	YDR477W	0.99856
YDR479C__S288C__PEX29__031604	48H-6AU39	-0.336673	KO	YDR479C	0.99856
YDR480W__S288C__DIG2__031608	48H-6AU39	-0.321423	KO	YDR480W	0.99856
YDR481C__S288C__PHO8__031612	48H-6AU39	-0.630354	KO	YDR481C	0.99856
YDR482C__S288C__CWC21__031616	48H-6AU39	-0.836277	KO	YDR482C	0.98017
YDR483W__S288C__KRE2__041423	48H-6AU39	-0.326266	KO	YDR483W	0.99856
YDR484W__S288C__VPS52__031620	48H-6AU39	-1.50681	KO	YDR484W	0.636654
YDR485C__S288C__VPS72__040921	48H-6AU39	-0.630154	KO	YDR485C	0.99856
YDR486C__S288C__VPS60__031628	48H-6AU39	-0.837318	KO	YDR486C	0.98017
YDR488C__S288C__PAC11__031632	48H-6AU39	-0.909814	KO	YDR488C	0.966017
YDR490C__S288C__PKH1__031636	48H-6AU39	-0.230707	KO	YDR490C	0.99856
YDR491C__S288C__YDR491C__031640	48H-6AU39	-2.13894	KO	YDR491C	0.229157
YDR492W__S288C__IZH1__031644	48H-6AU39	-0.829997	KO	YDR492W	0.981511
YDR493W__S288C__MZM1__042231	48H-6AU39	1.42029	KO	YDR493W	0.511536
YDR494W__S288C__RSM28__032004	48H-6AU39	0.747626	KO	YDR494W	0.916491
YDR495C__S288C__VPS3__032008	48H-6AU39	-4.59171	KO	YDR495C	9.68684e-06
YDR496C__S288C__PUF6__032012	48H-6AU39	0.962601	KO	YDR496C	0.813212
YDR497C__S288C__ITR1__032016	48H-6AU39	-1.1054	KO	YDR497C	0.884696
YDR500C__S288C__RPL37B__041034	48H-6AU39	-1.69061	KO	YDR500C	0.516031
YDR501W__S288C__PLM2__040925	48H-6AU39	-0.492139	KO	YDR501W	0.99856
YDR502C__S288C__SAM2__042235	48H-6AU39	0.32446	KO	YDR502C	0.99856
YDR503C__S288C__LPP1__032028	48H-6AU39	-0.243129	KO	YDR503C	0.99856
YDR504C__S288C__SPG3__032032	48H-6AU39	-0.873368	KO	YDR504C	0.971594
YDR505C__S288C__PSP1__032036	48H-6AU39	-0.225804	KO	YDR505C	0.99856
YDR506C__S288C__GMC1__042239	48H-6AU39	0.834026	KO	YDR506C	0.873718
YDR507C__S288C__GIN4__032044	48H-6AU39	-1.19307	KO	YDR507C	0.845408
YDR508C__S288C__GNP1__032048	48H-6AU39	-0.508614	KO	YDR508C	0.99856
YDR509W__S288C__YDR509W__032404	48H-6AU39	0.85974	KO	YDR509W	0.871732
YDR511W__S288C__SDH7__032408	48H-6AU39	0.589794	KO	YDR511W	0.968935
YDR512C__S288C__EMI1__041038	48H-6AU39	0.918796	KO	YDR512C	0.841077
YDR513W__S288C__GRX2__032416	48H-6AU39	-0.875681	KO	YDR513W	0.968966
YDR514C__S288C__YDR514C__032420	48H-6AU39	-0.545474	KO	YDR514C	0.99856
YDR515W__S288C__SLF1__042243	48H-6AU39	0.597706	KO	YDR515W	0.967406
YDR516C__S288C__EMI2__032424	48H-6AU39	-0.348703	KO	YDR516C	0.99856
YDR517W__S288C__GRH1__032428	48H-6AU39	-2.83056	KO	YDR517W	0.0341695
YDR518W__S288C__EUG1__040929	48H-6AU39	-0.304797	KO	YDR518W	0.99856
YDR519W__S288C__FPR2__032436	48H-6AU39	0.149199	KO	YDR519W	0.99856
YDR520C__S288C__URC2__032440	48H-6AU39	1.15824	KO	YDR520C	0.683665
YDR521W__S288C__YDR521W__041427	48H-6AU39	1.14303	KO	YDR521W	0.692754
YDR522C__S288C__SPS2__032444	48H-6AU39	0.319093	KO	YDR522C	0.99856
YDR523C__S288C__SPS1__041431	48H-6AU39	2.3724	KO	YDR523C	0.0581495
YDR524C__S288C__AGE1__032448	48H-6AU39	-0.578577	KO	YDR524C	0.99856
YDR524C-B__S288C__YDR524C-B__041420	48H-6AU39	-0.412021	KO	YDR524C-B	0.99856
YDR524W-A__S288C__YDR524W-A__041424	48H-6AU39	-0.807683	KO	YDR524W-A	0.9869
YDR525W__S288C__API2__032804	48H-6AU39	-2.39838	KO	YDR525W	0.124959
YDR525W-A__S288C__SNA2__021411	48H-6AU39	0.491883	KO	YDR525W-A	0.987098
YDR528W__S288C__HLR1__032808	48H-6AU39	-1.04913	KO	YDR528W	0.909999
YDR529C__S288C__QCR7__032812	48H-6AU39	0.182958	KO	YDR529C	0.99856
YDR530C__S288C__APA2__032816	48H-6AU39	-0.329691	KO	YDR530C	0.99856
YDR532C__S288C__KRE28__032820	48H-6AU39	-1.7344	KO	YDR532C	0.497611
YDR533C__S288C__HSP31__032824	48H-6AU39	-1.16695	KO	YDR533C	0.863473
YDR534C__S288C__FIT1__032828	48H-6AU39	-0.141434	KO	YDR534C	0.999505
YDR535C__S288C__YDR535C__021415	48H-6AU39	0.640074	KO	YDR535C	0.963334
YDR536W__S288C__STL1__021419	48H-6AU39	1.04006	KO	YDR536W	0.760798
YDR537C__S288C__YDR537C__030443	48H-6AU39	0.479182	KO	YDR537C	0.988777
YDR538W__S288C__PAD1__021423	48H-6AU39	0.133318	KO	YDR538W	0.99856
YDR539W__S288C__FDC1__021427	48H-6AU39	-0.191878	KO	YDR539W	0.99856
YDR540C__S288C__IRC4__021431	48H-6AU39	0.142149	KO	YDR540C	0.99856
YDR541C__S288C__YDR541C__021435	48H-6AU39	0.333888	KO	YDR541C	0.99856
YEL001C__S288C__IRC22__011627	48H-6AU39	0.323013	KO	YEL001C	0.99856
YEL003W__S288C__GIM4__011631	48H-6AU39	0.710193	KO	YEL003W	0.931774
YEL004W__S288C__YEA4__011635	48H-6AU39	1.77405	KO	YEL004W	0.266973
YEL005C__S288C__VAB2__011639	48H-6AU39	0.267774	KO	YEL005C	0.99856
YEL006W__S288C__YEA6__011643	48H-6AU39	-0.055365	KO	YEL006W	0.99856
YEL007W__S288C__MIT1__011647	48H-6AU39	-0.815821	KO	YEL007W	0.984162
YEL008W__S288C__YEL008W__012003	48H-6AU39	0.78726	KO	YEL008W	0.8989
YEL009C__S288C__GCN4__012007	48H-6AU39	-1.10779	KO	YEL009C	0.883937
YEL010W__S288C__YEL010W__012011	48H-6AU39	0.127957	KO	YEL010W	0.99856
YEL011W__S288C__GLC3__031305	48H-6AU39	-0.352337	KO	YEL011W	0.99856
YEL012W__S288C__UBC8__030719	48H-6AU39	-0.409248	KO	YEL012W	0.99856
YEL013W__S288C__VAC8__012015	48H-6AU39	0.703166	KO	YEL013W	0.934528
YEL014C__S288C__YEL014C__012019	48H-6AU39	0.054628	KO	YEL014C	0.99856
YEL015W__S288C__EDC3__012023	48H-6AU39	-0.065539	KO	YEL015W	0.99856
YEL016C__S288C__NPP2__012027	48H-6AU39	-0.016465	KO	YEL016C	0.99856
YEL017C-A__S288C__PMP2__012031	48H-6AU39	0.084691	KO	YEL017C-A	0.99856
YEL017W__S288C__GTT3__012035	48H-6AU39	-0.269243	KO	YEL017W	0.99856
YEL020C__S288C__PXP1__012043	48H-6AU39	0.197397	KO	YEL020C	0.99856
YEL022W__S288C__GEA2__040933	48H-6AU39	-1.67684	KO	YEL022W	0.525148
YEL023C__S288C__YEL023C__012047	48H-6AU39	-0.098329	KO	YEL023C	0.99856
YEL024W__S288C__RIP1__012403	48H-6AU39	1.96118	KO	YEL024W	0.176887
YEL025C__S288C__YEL025C__012407	48H-6AU39	-0.68283	KO	YEL025C	0.99856
YEL027W__S288C__VMA3__012411	48H-6AU39	-2.61706	KO	YEL027W	0.0660972
YEL028W__S288C__YEL028W__012415	48H-6AU39	0.214348	KO	YEL028W	0.99856
YEL029C__S288C__BUD16__040214	48H-6AU39	-2.68214	KO	YEL029C	0.0539707
YEL030W__S288C__ECM10__012419	48H-6AU39	-0.666984	KO	YEL030W	0.99856
YEL031W__S288C__SPF1__012423	48H-6AU39	-0.31159	KO	YEL031W	0.99856
YEL033W__S288C__MTC7__012427	48H-6AU39	-0.158951	KO	YEL033W	0.99914
YEL036C__S288C__ANP1__040630	48H-6AU39	-1.64153	KO	YEL036C	0.547445
YEL037C__S288C__RAD23__012435	48H-6AU39	0.221163	KO	YEL037C	0.99856
YEL038W__S288C__UTR4__012439	48H-6AU39	0.896459	KO	YEL038W	0.85173
YEL039C__S288C__CYC7__012443	48H-6AU39	0.688991	KO	YEL039C	0.94172
YEL040W__S288C__UTR2__012447	48H-6AU39	0.3885	KO	YEL040W	0.99856
YEL041W__S288C__YEF1__040109	48H-6AU39	-0.280755	KO	YEL041W	0.99856
YEL042W__S288C__GDA1__012807	48H-6AU39	0.083557	KO	YEL042W	0.99856
YEL043W__S288C__YEL043W__012811	48H-6AU39	1.07196	KO	YEL043W	0.74021
YEL044W__S288C__IES6__040206	48H-6AU39	-5.14724	KO	YEL044W	3.36387e-07
YEL045C__S288C__YEL045C__012815	48H-6AU39	1.66493	KO	YEL045C	0.341732
YEL046C__S288C__GLY1__012819	48H-6AU39	1.40868	KO	YEL046C	0.513944
YEL047C__S288C__FRD1__012823	48H-6AU39	-0.314663	KO	YEL047C	0.99856
YEL048C__S288C__TCA17__012827	48H-6AU39	-4.71289	KO	YEL048C	4.97074e-06
YEL049W__S288C__PAU2__012831	48H-6AU39	0.337191	KO	YEL049W	0.99856
YEL050C__S288C__RML2__012835	48H-6AU39	1.31895	KO	YEL050C	0.568854
YEL051W__S288C__VMA8__012839	48H-6AU39	-1.54061	KO	YEL051W	0.606645
YEL052W__S288C__AFG1__012843	48H-6AU39	0.267893	KO	YEL052W	0.99856
YEL053C__S288C__MAK10__012847	48H-6AU39	0.147308	KO	YEL053C	0.99856
YEL054C__S288C__RPL12A__013203	48H-6AU39	-4.94469	KO	YEL054C	1.23976e-06
YEL056W__S288C__HAT2__013211	48H-6AU39	-0.777453	KO	YEL056W	0.987098
YEL057C__S288C__SDD1__013215	48H-6AU39	-0.555846	KO	YEL057C	0.99856
YEL059C-A__S288C__SOM1__041432	48H-6AU39	2.28381	KO	YEL059C-A	0.0757843
YEL059W__S288C__HHY1__013219	48H-6AU39	-7.28772	KO	YEL059W	2.18716e-14
YEL060C__S288C__PRB1__013223	48H-6AU39	-0.401736	KO	YEL060C	0.99856
YEL061C__S288C__CIN8__013227	48H-6AU39	-3.92885	KO	YEL061C	0.000344514
YEL062W__S288C__NPR2__013231	48H-6AU39	-0.66846	KO	YEL062W	0.99856
YEL063C__S288C__CAN1__013235	48H-6AU39	0.166542	KO	YEL063C	0.99856
YEL064C__S288C__AVT2__013239	48H-6AU39	-0.247531	KO	YEL064C	0.99856
YEL065W__S288C__SIT1__013243	48H-6AU39	0.627709	KO	YEL065W	0.966017
YEL066W__S288C__HPA3__013247	48H-6AU39	-0.128759	KO	YEL066W	0.99914
YEL067C__S288C__YEL067C__010202	48H-6AU39	0.540538	KO	YEL067C	0.982491
YEL068C__S288C__YEL068C__010206	48H-6AU39	0.787856	KO	YEL068C	0.8989
YEL071W__S288C__DLD3__010210	48H-6AU39	0.648776	KO	YEL071W	0.960651
YEL072W__S288C__RMD6__010214	48H-6AU39	0.263446	KO	YEL072W	0.99856
YER001W__S288C__MNN1__010218	48H-6AU39	-1.20284	KO	YER001W	0.841077
YER002W__S288C__NOP16__010222	48H-6AU39	1.20121	KO	YER002W	0.650818
YER004W__S288C__FMP52__010226	48H-6AU39	0.493273	KO	YER004W	0.987098
YER005W__S288C__YND1__010230	48H-6AU39	-6.24091	KO	YER005W	1.62583e-10
YER007C-A__S288C__TMA20__010234	48H-6AU39	0.763475	KO	YER007C-A	0.909999
YER007W__S288C__PAC2__010238	48H-6AU39	0.009827	KO	YER007W	0.99856
YER010C__S288C__YER010C__010242	48H-6AU39	0.559268	KO	YER010C	0.977584
YER011W__S288C__TIR1__010246	48H-6AU39	-0.332275	KO	YER011W	0.99856
YER014C-A__S288C__BUD25__040622	48H-6AU39	0.244373	KO	YER014C-A	0.99856
YER014W__S288C__HEM14__041811	48H-6AU39	0.947263	KO	YER014W	0.823694
YER015W__S288C__FAA2__040937	48H-6AU39	0.311984	KO	YER015W	0.99856
YER016W__S288C__BIM1__041815	48H-6AU39	-7.13978	KO	YER016W	7.84011e-14
YER017C__S288C__AFG3__010610	48H-6AU39	0.712136	KO	YER017C	0.931774
YER019C-A__S288C__SBH2__010618	48H-6AU39	-1.27396	KO	YER019C-A	0.794048
YER019W__S288C__ISC1__010614	48H-6AU39	-5.29302	KO	YER019W	1.34896e-07
YER020W__S288C__GPA2__010622	48H-6AU39	-0.587481	KO	YER020W	0.99856
YER024W__S288C__YAT2__010626	48H-6AU39	-0.118251	KO	YER024W	0.99856
YER026C__S288C__CHO1__040945	48H-6AU39	-0.538796	KO	YER026C	0.99856
YER027C__S288C__GAL83__031006	48H-6AU39	-0.424196	KO	YER027C	0.99856
YER028C__S288C__MIG3__041819	48H-6AU39	0.102459	KO	YER028C	0.99856
YER030W__S288C__CHZ1__010630	48H-6AU39	0.195945	KO	YER030W	0.99856
YER031C__S288C__YPT31__030723	48H-6AU39	0.179898	KO	YER031C	0.99856
YER032W__S288C__FIR1__010634	48H-6AU39	0.424969	KO	YER032W	0.99856
YER033C__S288C__ZRG8__010638	48H-6AU39	-0.682024	KO	YER033C	0.99856
YER034W__S288C__YER034W__010642	48H-6AU39	-0.489959	KO	YER034W	0.99856
YER035W__S288C__EDC2__010646	48H-6AU39	-0.422411	KO	YER035W	0.99856
YER037W__S288C__PHM8__031010	48H-6AU39	-2.87449	KO	YER037W	0.0295729
YER038W-A__S288C__FMP49__011002	48H-6AU39	0.511714	KO	YER038W-A	0.987098
YER039C__S288C__HVG1__011006	48H-6AU39	0.063977	KO	YER039C	0.99856
YER039C-A__S288C__YER039C-A__021439	48H-6AU39	0.006061	KO	YER039C-A	0.99856
YER040W__S288C__GLN3__011010	48H-6AU39	-0.034478	KO	YER040W	0.99856
YER041W__S288C__YEN1__011014	48H-6AU39	0.998574	KO	YER041W	0.785612
YER042W__S288C__MXR1__011018	48H-6AU39	-0.972944	KO	YER042W	0.944089
YER044C__S288C__ERG28__041823	48H-6AU39	0.592755	KO	YER044C	0.968202
YER044C-A__S288C__MEI4__011022	48H-6AU39	0.332995	KO	YER044C-A	0.99856
YER045C__S288C__ACA1__011026	48H-6AU39	-1.10759	KO	YER045C	0.883937
YER046W__S288C__SPO73__030727	48H-6AU39	-1.10382	KO	YER046W	0.885015
YER046W-A__S288C__YER046W-A__011030	48H-6AU39	1.1537	KO	YER046W-A	0.685846
YER047C__S288C__SAP1__011034	48H-6AU39	-0.980426	KO	YER047C	0.938117
YER048C__S288C__CAJ1__011038	48H-6AU39	-0.233976	KO	YER048C	0.99856
YER049W__S288C__TPA1__011042	48H-6AU39	0.382168	KO	YER049W	0.99856
YER050C__S288C__RSM18__011046	48H-6AU39	2.06184	KO	YER050C	0.141412
YER051W__S288C__JHD1__011402	48H-6AU39	0.532906	KO	YER051W	0.983251
YER052C__S288C__HOM3__011406	48H-6AU39	0.365416	KO	YER052C	0.99856
YER053C__S288C__PIC2__011410	48H-6AU39	-0.041743	KO	YER053C	0.99856
YER053C-A__S288C__YER053C-A__041436	48H-6AU39	0.261661	KO	YER053C-A	0.99856
YER054C__S288C__GIP2__011414	48H-6AU39	-0.293009	KO	YER054C	0.99856
YER055C__S288C__HIS1__041827	48H-6AU39	-2.12864	KO	YER055C	0.232044
YER056C__S288C__FCY2__011418	48H-6AU39	0.612062	KO	YER056C	0.967406
YER056C-A__S288C__RPL34A__011422	48H-6AU39	2.39235	KO	YER056C-A	0.0544934
YER057C__S288C__HMF1__011426	48H-6AU39	1.91621	KO	YER057C	0.197152
YER058W__S288C__PET117__011430	48H-6AU39	1.57123	KO	YER058W	0.408568
YER059W__S288C__PCL6__011434	48H-6AU39	-0.717373	KO	YER059W	0.99856
YER060W__S288C__FCY21__011438	48H-6AU39	0.273984	KO	YER060W	0.99856
YER060W-A__S288C__FCY22__011442	48H-6AU39	1.34075	KO	YER060W-A	0.559346
YER061C__S288C__CEM1__011446	48H-6AU39	2.13315	KO	YER061C	0.117897
YER062C__S288C__GPP2__011802	48H-6AU39	0.831395	KO	YER062C	0.873718
YER063W__S288C__THO1__030731	48H-6AU39	-0.064701	KO	YER063W	0.99856
YER064C__S288C__VHR2__031309	48H-6AU39	0.135409	KO	YER064C	0.99856
YER065C__S288C__ICL1__011806	48H-6AU39	0.105271	KO	YER065C	0.99856
YER066C-A__S288C__YER066C-A__011810	48H-6AU39	-0.607351	KO	YER066C-A	0.99856
YER066W__S288C__RRT13__030735	48H-6AU39	-1.46346	KO	YER066W	0.66997
YER067C-A__S288C__YER067C-A__011818	48H-6AU39	-0.22757	KO	YER067C-A	0.99856
YER067W__S288C__RGI1__011814	48H-6AU39	0.435207	KO	YER067W	0.99856
YER068C-A__S288C__YER068C-A__011826	48H-6AU39	0.764406	KO	YER068C-A	0.909999
YER068W__S288C__MOT2__011822	48H-6AU39	-1.82095	KO	YER068W	0.437208
YER069W__S288C__ARG5,6__011830	48H-6AU39	0.861099	KO	YER069W	0.871732
YER070W__S288C__RNR1__040626	48H-6AU39	-2.15945	KO	YER070W	0.218663
YER071C__S288C__TDA2__011838	48H-6AU39	0.478663	KO	YER071C	0.988777
YER072W__S288C__VTC1__011842	48H-6AU39	-0.57182	KO	YER072W	0.99856
YER073W__S288C__ALD5__011846	48H-6AU39	0.043789	KO	YER073W	0.99856
YER074W__S288C__RPS24A__012202	48H-6AU39	3.38827	KO	YER074W	0.00113886
YER075C__S288C__PTP3__012206	48H-6AU39	-0.036484	KO	YER075C	0.99856
YER076C__S288C__YER076C__041301	48H-6AU39	-3.55435	KO	YER076C	0.00192831
YER077C__S288C__MRX1__031313	48H-6AU39	1.22519	KO	YER077C	0.63107
YER078C__S288C__ICP55__031317	48H-6AU39	0.512252	KO	YER078C	0.987098
YER079W__S288C__YER079W__012210	48H-6AU39	0.152809	KO	YER079W	0.99856
YER080W__S288C__AIM9__012214	48H-6AU39	-0.693108	KO	YER080W	0.99856
YER081W__S288C__SER3__012218	48H-6AU39	-0.070738	KO	YER081W	0.99856
YER083C__S288C__GET2__012222	48H-6AU39	0.344164	KO	YER083C	0.99856
YER084W__S288C__YER084W__012226	48H-6AU39	-1.37366	KO	YER084W	0.728565
YER085C__S288C__YER085C__012230	48H-6AU39	-1.37216	KO	YER085C	0.729904
YER086W__S288C__ILV1__012234	48H-6AU39	0.679104	KO	YER086W	0.945293
YER087C-A__S288C__YER087C-A__012238	48H-6AU39	-0.119283	KO	YER087C-A	0.99856
YER087C-B__S288C__SBH1__041448	48H-6AU39	-1.41358	KO	YER087C-B	0.70342
YER087W__S288C__AIM10__040210	48H-6AU39	-2.47416	KO	YER087W	0.100709
YER088C__S288C__DOT6__031321	48H-6AU39	-0.52592	KO	YER088C	0.99856
YER089C__S288C__PTC2__042247	48H-6AU39	-1.21425	KO	YER089C	0.839587
YER090W__S288C__TRP2__031325	48H-6AU39	0.338258	KO	YER090W	0.99856
YER091C__S288C__MET6__031329	48H-6AU39	-0.550682	KO	YER091C	0.99856
YER091C-A__S288C__YER091C-A__021443	48H-6AU39	0.141389	KO	YER091C-A	0.99856
YER092W__S288C__IES5__031333	48H-6AU39	-2.79486	KO	YER092W	0.0383166
YER093C-A__S288C__AIM11__031337	48H-6AU39	0.322564	KO	YER093C-A	0.99856
YER095W__S288C__RAD51__031341	48H-6AU39	-2.52663	KO	YER095W	0.0864558
YER096W__S288C__SHC1__031345	48H-6AU39	0.311312	KO	YER096W	0.99856
YER097W__S288C__YER097W__031701	48H-6AU39	-0.355753	KO	YER097W	0.99856
YER098W__S288C__UBP9__031705	48H-6AU39	-0.196113	KO	YER098W	0.99856
YER101C__S288C__AST2__041425	48H-6AU39	1.12469	KO	YER101C	0.70342
YER103W__S288C__SSA4__041429	48H-6AU39	2.79054	KO	YER103W	0.0138286
YER106W__S288C__MAM1__041433	48H-6AU39	-0.297024	KO	YER106W	0.99856
YER108C__S288C__YER108C__041437	48H-6AU39	-0.369292	KO	YER108C	0.99856
YER109C__S288C__YER109C__040824	48H-6AU39	-0.126024	KO	YER109C	0.99914
YER110C__S288C__KAP123__041445	48H-6AU39	0.483443	KO	YER110C	0.987382
YER111C__S288C__SWI4__041805	48H-6AU39	-4.26949	KO	YER111C	5.77715e-05
YER113C__S288C__TMN3__041809	48H-6AU39	-0.925639	KO	YER113C	0.963334
YER114C__S288C__BOI2__041813	48H-6AU39	-0.284876	KO	YER114C	0.99856
YER115C__S288C__SPR6__041817	48H-6AU39	-0.261349	KO	YER115C	0.99856
YER116C__S288C__SLX8__041821	48H-6AU39	-1.7496	KO	YER116C	0.488364
YER117W__S288C__RPL23B__041825	48H-6AU39	-0.257981	KO	YER117W	0.99856
YER118C__S288C__SHO1__041829	48H-6AU39	-0.312511	KO	YER118C	0.99856
YER119C__S288C__AVT6__041833	48H-6AU39	-1.71651	KO	YER119C	0.505281
YER119C-A__S288C__YER119C-A__041837	48H-6AU39	-0.663155	KO	YER119C-A	0.99856
YER120W__S288C__SCS2__041841	48H-6AU39	-0.112724	KO	YER120W	0.99856
YER121W__S288C__YER121W__041845	48H-6AU39	0.209188	KO	YER121W	0.99856
YER122C__S288C__GLO3__043231	48H-6AU39	-1.67032	KO	YER122C	0.52923
YER123W__S288C__YCK3__042201	48H-6AU39	-0.579765	KO	YER123W	0.99856
YER124C__S288C__DSE1__042205	48H-6AU39	-1.09291	KO	YER124C	0.891504
YER128W__S288C__VFA1__042209	48H-6AU39	-0.658587	KO	YER128W	0.99856
YER129W__S288C__SAK1__042213	48H-6AU39	-1.20622	KO	YER129W	0.841077
YER130C__S288C__COM2__042217	48H-6AU39	-0.205426	KO	YER130C	0.99856
YER131W__S288C__RPS26B__042221	48H-6AU39	1.26413	KO	YER131W	0.602672
YER132C__S288C__PMD1__042225	48H-6AU39	-0.108693	KO	YER132C	0.99856
YER134C__S288C__YER134C__042229	48H-6AU39	1.15733	KO	YER134C	0.684387
YER135C__S288C__YER135C__042233	48H-6AU39	1.40959	KO	YER135C	0.513729
YER137C__S288C__YER137C__042237	48H-6AU39	1.02821	KO	YER137C	0.76744
YER139C__S288C__RTR1__042241	48H-6AU39	-3.56945	KO	YER139C	0.00180949
YER140W__S288C__EMP65__042245	48H-6AU39	-1.897	KO	YER140W	0.381954
YER141W__S288C__COX15__042601	48H-6AU39	-9.61799	KO	YER141W	5.33785e-25
YER142C__S288C__MAG1__042605	48H-6AU39	0.187749	KO	YER142C	0.99856
YER143W__S288C__DDI1__042609	48H-6AU39	-0.095038	KO	YER143W	0.99856
YER144C__S288C__UBP5__021447	48H-6AU39	0.508795	KO	YER144C	0.987098
YER145C__S288C__FTR1__042613	48H-6AU39	0.531024	KO	YER145C	0.983251
YER149C__S288C__PEA2__042617	48H-6AU39	-1.12706	KO	YER149C	0.873718
YER150W__S288C__SPI1__042621	48H-6AU39	0.352514	KO	YER150W	0.99856
YER151C__S288C__UBP3__042625	48H-6AU39	-1.98936	KO	YER151C	0.313333
YER152C__S288C__YER152C__042629	48H-6AU39	-0.433704	KO	YER152C	0.99856
YER153C__S288C__PET122__042633	48H-6AU39	0.085212	KO	YER153C	0.99856
YER154W__S288C__OXA1__042637	48H-6AU39	1.32619	KO	YER154W	0.565655
YER155C__S288C__BEM2__042641	48H-6AU39	-5.08751	KO	YER155C	5.01326e-07
YER156C__S288C__YER156C__042645	48H-6AU39	-1.4143	KO	YER156C	0.70342
YER158C__S288C__YER158C__043001	48H-6AU39	-1.73476	KO	YER158C	0.497611
YER161C__S288C__SPT2__043009	48H-6AU39	1.27348	KO	YER161C	0.594828
YER162C__S288C__RAD4__043013	48H-6AU39	-0.831919	KO	YER162C	0.980859
YER163C__S288C__GCG1__043017	48H-6AU39	-0.314261	KO	YER163C	0.99856
YER164W__S288C__CHD1__043021	48H-6AU39	0.716532	KO	YER164W	0.927622
YER166W__S288C__DNF1__043025	48H-6AU39	-0.404808	KO	YER166W	0.99856
YER167W__S288C__BCK2__043029	48H-6AU39	-2.01957	KO	YER167W	0.29045
YER169W__S288C__RPH1__043033	48H-6AU39	1.32141	KO	YER169W	0.568214
YER170W__S288C__ADK2__043037	48H-6AU39	-0.569316	KO	YER170W	0.99856
YER173W__S288C__RAD24__043041	48H-6AU39	0.430678	KO	YER173W	0.99856
YER174C__S288C__GRX4__043045	48H-6AU39	-2.69916	KO	YER174C	0.0514521
YER175C__S288C__TMT1__040203	48H-6AU39	0.367899	KO	YER175C	0.99856
YER175W-A__S288C__YER175W-A__041804	48H-6AU39	-0.175029	KO	YER175W-A	0.99856
YER176W__S288C__ECM32__040207	48H-6AU39	0.396087	KO	YER176W	0.99856
YER177W__S288C__BMH1__040211	48H-6AU39	-0.49616	KO	YER177W	0.99856
YER178W__S288C__PDA1__040215	48H-6AU39	0.353585	KO	YER178W	0.99856
YER179W__S288C__DMC1__040219	48H-6AU39	0.548295	KO	YER179W	0.98017
YER180C__S288C__ISC10__040223	48H-6AU39	-1.01627	KO	YER180C	0.924744
YER180C-A__S288C__SLO1__041808	48H-6AU39	-0.212328	KO	YER180C-A	0.99856
YER181C__S288C__YER181C__040227	48H-6AU39	-0.247793	KO	YER181C	0.99856
YER182W__S288C__FMP10__040231	48H-6AU39	-0.349458	KO	YER182W	0.99856
YER183C__S288C__FAU1__040235	48H-6AU39	-1.39947	KO	YER183C	0.707315
YER184C__S288C__TOG1__040239	48H-6AU39	-0.210045	KO	YER184C	0.99856
YER185W__S288C__PUG1__040243	48H-6AU39	-0.471181	KO	YER185W	0.99856
YER186C__S288C__YER186C__040247	48H-6AU39	-0.947766	KO	YER186C	0.957309
YER187W__S288C__YER187W__040603	48H-6AU39	-0.078329	KO	YER187W	0.99856
YER188W__S288C__YER188W__021803	48H-6AU39	0.080226	KO	YER188W	0.99856
YFL001W__S288C__DEG1__042603	48H-6AU39	-2.51132	KO	YFL001W	0.0904694
YFL003C__S288C__MSH4__042607	48H-6AU39	-2.70648	KO	YFL003C	0.0503806
YFL004W__S288C__VTC2__042611	48H-6AU39	-0.96846	KO	YFL004W	0.945293
YFL006W__S288C__YFL006W__021242	48H-6AU39	0.311797	KO	YFL006W	0.99856
YFL007W__S288C__BLM10__042615	48H-6AU39	0.056454	KO	YFL007W	0.99856
YFL010C__S288C__WWM1__042619	48H-6AU39	-0.68228	KO	YFL010C	0.99856
YFL010W-A__S288C__AUA1__041305	48H-6AU39	-0.022232	KO	YFL010W-A	0.99856
YFL011W__S288C__HXT10__021246	48H-6AU39	-0.575945	KO	YFL011W	0.99856
YFL012W__S288C__YFL012W__042627	48H-6AU39	0.035045	KO	YFL012W	0.99856
YFL013C__S288C__IES1__042631	48H-6AU39	-1.69372	KO	YFL013C	0.514953
YFL013W-A__S288C__YFL013W-A__030628	48H-6AU39	-2.1619	KO	YFL013W-A	0.217482
YFL014W__S288C__HSP12__030632	48H-6AU39	0.70259	KO	YFL014W	0.934528
YFL015C__S288C__YFL015C__021602	48H-6AU39	-1.12188	KO	YFL015C	0.873718
YFL016C__S288C__MDJ1__040238	48H-6AU39	-4.71255	KO	YFL016C	4.97074e-06
YFL018C__S288C__LPD1__041619	48H-6AU39	1.58507	KO	YFL018C	0.398075
YFL019C__S288C__YFL019C__030636	48H-6AU39	-0.531183	KO	YFL019C	0.99856
YFL020C__S288C__PAU5__021606	48H-6AU39	-0.164384	KO	YFL020C	0.99856
YFL021W__S288C__GAT1__021610	48H-6AU39	-0.233931	KO	YFL021W	0.99856
YFL023W__S288C__BUD27__021614	48H-6AU39	-2.8417	KO	YFL023W	0.0328281
YFL025C__S288C__BST1__021618	48H-6AU39	-3.32163	KO	YFL025C	0.0052097
YFL026W__S288C__STE2__021622	48H-6AU39	0.275287	KO	YFL026W	0.99856
YFL027C__S288C__GYP8__021626	48H-6AU39	-0.18793	KO	YFL027C	0.99856
YFL028C__S288C__CAF16__021630	48H-6AU39	-2.04074	KO	YFL028C	0.278405
YFL030W__S288C__AGX1__021634	48H-6AU39	-0.1369	KO	YFL030W	0.99914
YFL031W__S288C__HAC1__040832	48H-6AU39	0.714473	KO	YFL031W	0.928677
YFL032W__S288C__YFL032W__021642	48H-6AU39	-0.770582	KO	YFL032W	0.987382
YFL033C__S288C__RIM15__042635	48H-6AU39	0.320972	KO	YFL033C	0.99856
YFL034C-A__S288C__RPL22B__021807	48H-6AU39	-0.239055	KO	YFL034C-A	0.99856
YFL034W__S288C__MIL1__021646	48H-6AU39	-0.075504	KO	YFL034W	0.99856
YFL035C-B__S288C__YFL035C-B__022002	48H-6AU39	0.315217	KO	YFL035C-B	0.99856
YFL036W__S288C__RPO41__022006	48H-6AU39	1.35047	KO	YFL036W	0.550188
YFL040W__S288C__YFL040W__022010	48H-6AU39	0.133402	KO	YFL040W	0.99856
YFL041W__S288C__FET5__022014	48H-6AU39	-0.31308	KO	YFL041W	0.99856
YFL041W-A__S288C__YFL041W-A__041816	48H-6AU39	-0.046199	KO	YFL041W-A	0.99856
YFL042C__S288C__LAM5__040836	48H-6AU39	0.159381	KO	YFL042C	0.99856
YFL043C__S288C__YFL043C__022018	48H-6AU39	0.13334	KO	YFL043C	0.99856
YFL044C__S288C__OTU1__022022	48H-6AU39	-0.041114	KO	YFL044C	0.99856
YFL046W__S288C__FMP32__022026	48H-6AU39	-0.383158	KO	YFL046W	0.99856
YFL047W__S288C__RGD2__022030	48H-6AU39	-0.282592	KO	YFL047W	0.99856
YFL048C__S288C__EMP47__022034	48H-6AU39	-0.453147	KO	YFL048C	0.99856
YFL049W__S288C__SWP82__022038	48H-6AU39	-0.543567	KO	YFL049W	0.99856
YFL050C__S288C__ALR2__022042	48H-6AU39	-0.195756	KO	YFL050C	0.99856
YFL051C__S288C__YFL051C__022046	48H-6AU39	-0.488069	KO	YFL051C	0.99856
YFL052W__S288C__ZNF1__022402	48H-6AU39	-0.436728	KO	YFL052W	0.99856
YFL053W__S288C__DAK2__022406	48H-6AU39	0.132279	KO	YFL053W	0.99856
YFL054C__S288C__AQY3__022410	48H-6AU39	0.099599	KO	YFL054C	0.99856
YFL055W__S288C__AGP3__022414	48H-6AU39	-0.180694	KO	YFL055W	0.99856
YFL056C__S288C__YFL056C__022418	48H-6AU39	0.342436	KO	YFL056C	0.99856
YFL063W__S288C__YFL063W__040401	48H-6AU39	-0.393208	KO	YFL063W	0.99856
YFR001W__S288C__LOC1__022422	48H-6AU39	-2.20996	KO	YFR001W	0.193916
YFR006W__S288C__YFR006W__022426	48H-6AU39	-0.018199	KO	YFR006W	0.99856
YFR007W__S288C__YFH7__022430	48H-6AU39	0.063773	KO	YFR007W	0.99856
YFR008W__S288C__FAR7__022434	48H-6AU39	-0.479617	KO	YFR008W	0.99856
YFR009W__S288C__GCN20__022438	48H-6AU39	-0.222946	KO	YFR009W	0.99856
YFR010W__S288C__UBP6__022442	48H-6AU39	0.248593	KO	YFR010W	0.99856
YFR011C__S288C__MIC19__032037	48H-6AU39	0.044011	KO	YFR011C	0.99856
YFR012W__S288C__DCV1__022446	48H-6AU39	-5.90876	KO	YFR012W	1.9789e-09
YFR012W-A__S288C__YFR012W-A__041820	48H-6AU39	0.088251	KO	YFR012W-A	0.99856
YFR013W__S288C__IOC3__032041	48H-6AU39	-0.007662	KO	YFR013W	0.99856
YFR014C__S288C__CMK1__022802	48H-6AU39	-1.62504	KO	YFR014C	0.559346
YFR015C__S288C__GSY1__022806	48H-6AU39	0.718403	KO	YFR015C	0.927097
YFR016C__S288C__YFR016C__022810	48H-6AU39	-0.367353	KO	YFR016C	0.99856
YFR017C__S288C__IGD1__022814	48H-6AU39	-0.009461	KO	YFR017C	0.99856
YFR018C__S288C__YFR018C__022818	48H-6AU39	0.124264	KO	YFR018C	0.99856
YFR019W__S288C__FAB1__030644	48H-6AU39	-0.394243	KO	YFR019W	0.99856
YFR020W__S288C__CSS2__022822	48H-6AU39	-0.584845	KO	YFR020W	0.99856
YFR021W__S288C__ATG18__022826	48H-6AU39	-0.597373	KO	YFR021W	0.99856
YFR022W__S288C__ROG3__022830	48H-6AU39	0.591073	KO	YFR022W	0.968202
YFR023W__S288C__PES4__022834	48H-6AU39	0.618851	KO	YFR023W	0.966017
YFR024C__S288C__YFR024C__030648	48H-6AU39	-0.027391	KO	YFR024C	0.99856
YFR024C-A__S288C__LSB3__022838	48H-6AU39	1.11018	KO	YFR024C-A	0.707389
YFR025C__S288C__HIS2__031004	48H-6AU39	-0.106252	KO	YFR025C	0.99856
YFR026C__S288C__ULI1__022842	48H-6AU39	-0.450405	KO	YFR026C	0.99856
YFR030W__S288C__MET10__031008	48H-6AU39	-1.06409	KO	YFR030W	0.902275
YFR031C-A__S288C__RPL2A__022846	48H-6AU39	1.25862	KO	YFR031C-A	0.605374
YFR032C__S288C__RRT5__021811	48H-6AU39	0.197199	KO	YFR032C	0.99856
YFR032C-A__S288C__RPL29__021815	48H-6AU39	0.461747	KO	YFR032C-A	0.995929
YFR032C-B__S288C__YFR032C-B__041824	48H-6AU39	0.793352	KO	YFR032C-B	0.898228
YFR033C__S288C__QCR6__021819	48H-6AU39	-0.008261	KO	YFR033C	0.99856
YFR034C__S288C__PHO4__021823	48H-6AU39	0.153528	KO	YFR034C	0.99856
YFR035C__S288C__YFR035C__021827	48H-6AU39	-0.242837	KO	YFR035C	0.99856
YFR036W__S288C__CDC26__021831	48H-6AU39	-6.22658	KO	YFR036W	1.80066e-10
YFR038W__S288C__IRC5__041313	48H-6AU39	0.363954	KO	YFR038W	0.99856
YFR039C__S288C__OSW7__030447	48H-6AU39	0.853399	KO	YFR039C	0.872667
YFR040W__S288C__SAP155__021839	48H-6AU39	-2.51947	KO	YFR040W	0.0881638
YFR041C__S288C__ERJ5__021843	48H-6AU39	-0.336787	KO	YFR041C	0.99856
YFR043C__S288C__IRC6__021847	48H-6AU39	-0.195063	KO	YFR043C	0.99856
YFR044C__S288C__DUG1__022203	48H-6AU39	0.831292	KO	YFR044C	0.873718
YFR045W__S288C__YFR045W__040840	48H-6AU39	0.144673	KO	YFR045W	0.99856
YFR046C__S288C__CNN1__022211	48H-6AU39	-0.034953	KO	YFR046C	0.99856
YFR047C__S288C__BNA6__022215	48H-6AU39	0.878454	KO	YFR047C	0.863473
YFR048W__S288C__RMD8__022219	48H-6AU39	-2.12177	KO	YFR048W	0.235791
YFR049W__S288C__YMR31__022223	48H-6AU39	0.005512	KO	YFR049W	0.99856
YFR053C__S288C__HXK1__022227	48H-6AU39	0.054847	KO	YFR053C	0.99856
YFR054C__S288C__YFR054C__022231	48H-6AU39	0.510888	KO	YFR054C	0.987098
YFR055W__S288C__IRC7__022235	48H-6AU39	0.283362	KO	YFR055W	0.99856
YFR056C__S288C__YFR056C__022239	48H-6AU39	0.249874	KO	YFR056C	0.99856
YFR057W__S288C__YFR057W__022243	48H-6AU39	-0.167685	KO	YFR057W	0.99856
YGL002W__S288C__ERP6__022809	48H-6AU39	0.298287	KO	YGL002W	0.99856
YGL003C__S288C__CDH1__022813	48H-6AU39	-2.60971	KO	YGL003C	0.0672802
YGL004C__S288C__RPN14__022817	48H-6AU39	0.172184	KO	YGL004C	0.99856
YGL005C__S288C__COG7__022821	48H-6AU39	-3.11872	KO	YGL005C	0.0118392
YGL006W__S288C__PMC1__022825	48H-6AU39	-0.27869	KO	YGL006W	0.99856
YGL006W-A__S288C__YGL006W-A__041828	48H-6AU39	-0.565524	KO	YGL006W-A	0.99856
YGL007C-A__S288C__YGL007C-A__041832	48H-6AU39	0.310443	KO	YGL007C-A	0.99856
YGL007W__S288C__BRP1__022829	48H-6AU39	0.245666	KO	YGL007W	0.99856
YGL010W__S288C__MPO1__022833	48H-6AU39	0.577926	KO	YGL010W	0.971605
YGL012W__S288C__ERG4__022837	48H-6AU39	-2.1823	KO	YGL012W	0.208642
YGL013C__S288C__PDR1__022841	48H-6AU39	0.388543	KO	YGL013C	0.99856
YGL014W__S288C__PUF4__022845	48H-6AU39	-1.13888	KO	YGL014W	0.872667
YGL015C__S288C__YGL015C__023201	48H-6AU39	-0.34761	KO	YGL015C	0.99856
YGL016W__S288C__KAP122__023209	48H-6AU39	-0.244846	KO	YGL016W	0.99856
YGL017W__S288C__ATE1__023213	48H-6AU39	-0.844767	KO	YGL017W	0.977584
YGL019W__S288C__CKB1__023217	48H-6AU39	1.0271	KO	YGL019W	0.767935
YGL020C__S288C__GET1__041207	48H-6AU39	-6.66662	KO	YGL020C	4.88529e-12
YGL021W__S288C__ALK1__023221	48H-6AU39	-1.02429	KO	YGL021W	0.918832
YGL023C__S288C__PIB2__041317	48H-6AU39	-0.165484	KO	YGL023C	0.99856
YGL024W__S288C__YGL024W__023229	48H-6AU39	-2.10648	KO	YGL024W	0.241501
YGL025C__S288C__PGD1__023233	48H-6AU39	-1.58491	KO	YGL025C	0.571369
YGL026C__S288C__TRP5__023237	48H-6AU39	-1.24511	KO	YGL026C	0.814671
YGL027C__S288C__CWH41__023241	48H-6AU39	-7.65121	KO	YGL027C	6.70104e-16
YGL028C__S288C__SCW11__023245	48H-6AU39	0.081776	KO	YGL028C	0.99856
YGL029W__S288C__CGR1__040646	48H-6AU39	-1.70242	KO	YGL029W	0.511536
YGL031C__S288C__RPL24A__020407	48H-6AU39	-2.09848	KO	YGL031C	0.244441
YGL032C__S288C__AGA2__041321	48H-6AU39	0.199678	KO	YGL032C	0.99856
YGL033W__S288C__HOP2__040844	48H-6AU39	0.283031	KO	YGL033W	0.99856
YGL034C__S288C__YGL034C__020419	48H-6AU39	1.03643	KO	YGL034C	0.764458
YGL035C__S288C__MIG1__020423	48H-6AU39	0.6118	KO	YGL035C	0.967406
YGL036W__S288C__YGL036W__020427	48H-6AU39	0.403327	KO	YGL036W	0.99856
YGL037C__S288C__PNC1__020431	48H-6AU39	0.012797	KO	YGL037C	0.99856
YGL039W__S288C__YGL039W__020435	48H-6AU39	0.384737	KO	YGL039W	0.99856
YGL041C__S288C__YGL041C__020439	48H-6AU39	-0.750672	KO	YGL041C	0.995929
YGL041C-B__S288C__YGL041C-B__041836	48H-6AU39	-7.39638	KO	YGL041C-B	7.80435e-15
YGL042C__S288C__YGL042C__020443	48H-6AU39	-7.76219	KO	YGL042C	2.37207e-16
YGL043W__S288C__DST1__020447	48H-6AU39	-7.83345	KO	YGL043W	1.17484e-16
YGL045W__S288C__RIM8__040848	48H-6AU39	0.069129	KO	YGL045W	0.99856
YGL046W__S288C__YGL046W__020807	48H-6AU39	-0.130528	KO	YGL046W	0.99914
YGL049C__S288C__TIF4632__020811	48H-6AU39	0.366625	KO	YGL049C	0.99856
YGL050W__S288C__TYW3__020815	48H-6AU39	0.361878	KO	YGL050W	0.99856
YGL051W__S288C__MST27__020819	48H-6AU39	0.451584	KO	YGL051W	0.99856
YGL053W__S288C__PRM8__020823	48H-6AU39	-0.49909	KO	YGL053W	0.99856
YGL054C__S288C__ERV14__020827	48H-6AU39	-2.30647	KO	YGL054C	0.155407
YGL056C__S288C__SDS23__020831	48H-6AU39	-0.909699	KO	YGL056C	0.966017
YGL057C__S288C__GEP7__020835	48H-6AU39	0.747522	KO	YGL057C	0.916491
YGL058W__S288C__RAD6__020839	48H-6AU39	-5.05911	KO	YGL058W	5.97265e-07
YGL059W__S288C__PKP2__020843	48H-6AU39	-0.967269	KO	YGL059W	0.945293
YGL060W__S288C__YBP2__020847	48H-6AU39	0.049739	KO	YGL060W	0.99856
YGL062W__S288C__PYC1__021203	48H-6AU39	-2.23137	KO	YGL062W	0.183286
YGL063W__S288C__PUS2__021207	48H-6AU39	-0.753443	KO	YGL063W	0.994778
YGL064C__S288C__MRH4__021211	48H-6AU39	1.25927	KO	YGL064C	0.605374
YGL066W__S288C__SGF73__021219	48H-6AU39	-0.71164	KO	YGL066W	0.99856
YGL067W__S288C__NPY1__021223	48H-6AU39	-1.64613	KO	YGL067W	0.544901
YGL071W__S288C__AFT1__021227	48H-6AU39	1.0883	KO	YGL071W	0.727655
YGL072C__S288C__YGL072C__021231	48H-6AU39	-3.24108	KO	YGL072C	0.00718526
YGL076C__S288C__RPL7A__021235	48H-6AU39	0.74002	KO	YGL076C	0.918832
YGL077C__S288C__HNM1__021239	48H-6AU39	-0.369828	KO	YGL077C	0.99856
YGL078C__S288C__DBP3__021243	48H-6AU39	0.891112	KO	YGL078C	0.857354
YGL079W__S288C__KXD1__021247	48H-6AU39	0.259337	KO	YGL079W	0.99856
YGL080W__S288C__MPC1__021603	48H-6AU39	1.02521	KO	YGL080W	0.769316
YGL081W__S288C__YGL081W__041325	48H-6AU39	-1.39355	KO	YGL081W	0.709389
YGL082W__S288C__YGL082W__021611	48H-6AU39	-0.174874	KO	YGL082W	0.99856
YGL083W__S288C__SCY1__021615	48H-6AU39	0.293821	KO	YGL083W	0.99856
YGL084C__S288C__GUP1__021619	48H-6AU39	-1.82504	KO	YGL084C	0.433135
YGL085W__S288C__LCL3__021623	48H-6AU39	0.23189	KO	YGL085W	0.99856
YGL086W__S288C__MAD1__021627	48H-6AU39	0.40468	KO	YGL086W	0.99856
YGL087C__S288C__MMS2__021631	48H-6AU39	0.297568	KO	YGL087C	0.99856
YGL088W__S288C__YGL088W__041223	48H-6AU39	0.69852	KO	YGL088W	0.93611
YGL089C__S288C__MF(ALPHA)2__021635	48H-6AU39	-1.21205	KO	YGL089C	0.840215
YGL090W__S288C__LIF1__021639	48H-6AU39	-1.2015	KO	YGL090W	0.841089
YGL094C__S288C__PAN2__021643	48H-6AU39	0.002538	KO	YGL094C	0.99856
YGL096W__S288C__TOS8__021647	48H-6AU39	-0.355101	KO	YGL096W	0.99856
YGL101W__S288C__YGL101W__041333	48H-6AU39	2.30165	KO	YGL101W	0.0712897
YGL104C__S288C__VPS73__041337	48H-6AU39	-2.20277	KO	YGL104C	0.197152
YGL105W__S288C__ARC1__032840	48H-6AU39	0.11966	KO	YGL105W	0.99856
YGL107C__S288C__RMD9__032844	48H-6AU39	1.18521	KO	YGL107C	0.661821
YGL108C__S288C__YGL108C__032848	48H-6AU39	-0.895026	KO	YGL108C	0.967406
YGL109W__S288C__YGL109W__033204	48H-6AU39	-0.02028	KO	YGL109W	0.99856
YGL110C__S288C__CUE3__033212	48H-6AU39	-0.08336	KO	YGL110C	0.99856
YGL114W__S288C__YGL114W__033216	48H-6AU39	-1.59127	KO	YGL114W	0.569193
YGL115W__S288C__SNF4__033220	48H-6AU39	-5.34981	KO	YGL115W	9.87297e-08
YGL117W__S288C__YGL117W__033224	48H-6AU39	-0.375426	KO	YGL117W	0.99856
YGL118C__S288C__YGL118C__033228	48H-6AU39	-1.164	KO	YGL118C	0.863473
YGL121C__S288C__GPG1__033232	48H-6AU39	-1.67894	KO	YGL121C	0.524667
YGL124C__S288C__MON1__033236	48H-6AU39	-1.95387	KO	YGL124C	0.34045
YGL125W__S288C__MET13__033240	48H-6AU39	-2.26031	KO	YGL125W	0.172565
YGL126W__S288C__SCS3__033244	48H-6AU39	-1.20558	KO	YGL126W	0.841077
YGL127C__S288C__SOH1__033248	48H-6AU39	-1.38342	KO	YGL127C	0.718534
YGL129C__S288C__RSM23__040201	48H-6AU39	0.853283	KO	YGL129C	0.872667
YGL131C__S288C__SNT2__040205	48H-6AU39	0.342864	KO	YGL131C	0.99856
YGL132W__S288C__YGL132W__040209	48H-6AU39	0.35871	KO	YGL132W	0.99856
YGL133W__S288C__ITC1__040213	48H-6AU39	1.09665	KO	YGL133W	0.718534
YGL135W__S288C__RPL1B__040217	48H-6AU39	-2.23716	KO	YGL135W	0.181171
YGL136C__S288C__MRM2__040221	48H-6AU39	-1.78233	KO	YGL136C	0.465623
YGL138C__S288C__YGL138C__040225	48H-6AU39	-1.8761	KO	YGL138C	0.396344
YGL139W__S288C__FLC3__040229	48H-6AU39	-0.433777	KO	YGL139W	0.99856
YGL140C__S288C__YGL140C__040233	48H-6AU39	-0.377138	KO	YGL140C	0.99856
YGL141W__S288C__HUL5__040237	48H-6AU39	1.01429	KO	YGL141W	0.776932
YGL143C__S288C__MRF1__040241	48H-6AU39	1.44334	KO	YGL143C	0.499109
YGL144C__S288C__ROG1__040245	48H-6AU39	-0.199345	KO	YGL144C	0.99856
YGL146C__S288C__RRT6__040601	48H-6AU39	-1.60098	KO	YGL146C	0.568931
YGL147C__S288C__RPL9A__040605	48H-6AU39	-0.46633	KO	YGL147C	0.99856
YGL148W__S288C__ARO2__040609	48H-6AU39	1.30791	KO	YGL148W	0.568931
YGL149W__S288C__YGL149W__040613	48H-6AU39	-1.60277	KO	YGL149W	0.568931
YGL151W__S288C__NUT1__040617	48H-6AU39	-1.68885	KO	YGL151W	0.517096
YGL152C__S288C__YGL152C__040621	48H-6AU39	-0.675683	KO	YGL152C	0.99856
YGL153W__S288C__PEX14__040625	48H-6AU39	0.261606	KO	YGL153W	0.99856
YGL154C__S288C__LYS5__040629	48H-6AU39	-2.49185	KO	YGL154C	0.095763
YGL156W__S288C__AMS1__040633	48H-6AU39	-0.758241	KO	YGL156W	0.992892
YGL157W__S288C__ARI1__040637	48H-6AU39	0.796483	KO	YGL157W	0.896745
YGL158W__S288C__RCK1__040641	48H-6AU39	-0.120416	KO	YGL158W	0.99856
YGL159W__S288C__YGL159W__040645	48H-6AU39	0.034713	KO	YGL159W	0.99856
YGL160W__S288C__AIM14__041001	48H-6AU39	0.300993	KO	YGL160W	0.99856
YGL161C__S288C__YIP5__041005	48H-6AU39	-0.524342	KO	YGL161C	0.99856
YGL162W__S288C__SUT1__041009	48H-6AU39	-4.59322	KO	YGL162W	9.66291e-06
YGL163C__S288C__RAD54__041013	48H-6AU39	-1.00472	KO	YGL163C	0.927097
YGL164C__S288C__YRB30__041017	48H-6AU39	-0.510436	KO	YGL164C	0.99856
YGL165C__S288C__YGL165C__041021	48H-6AU39	-0.342979	KO	YGL165C	0.99856
YGL166W__S288C__CUP2__041025	48H-6AU39	-1.40029	KO	YGL166W	0.707315
YGL167C__S288C__PMR1__041029	48H-6AU39	-5.32768	KO	YGL167C	1.10896e-07
YGL168W__S288C__HUR1__041033	48H-6AU39	-5.66224	KO	YGL168W	1.14422e-08
YGL170C__S288C__SPO74__041037	48H-6AU39	1.39193	KO	YGL170C	0.524667
YGL173C__S288C__XRN1__041041	48H-6AU39	-3.703	KO	YGL173C	0.000998425
YGL174W__S288C__BUD13__041045	48H-6AU39	-3.24236	KO	YGL174W	0.00718354
YGL175C__S288C__SAE2__041401	48H-6AU39	-0.740361	KO	YGL175C	0.99856
YGL176C__S288C__YGL176C__041405	48H-6AU39	-0.538201	KO	YGL176C	0.99856
YGL177W__S288C__YGL177W__041409	48H-6AU39	-0.575653	KO	YGL177W	0.99856
YGL179C__S288C__TOS3__041413	48H-6AU39	-0.113547	KO	YGL179C	0.99856
YGL180W__S288C__ATG1__041417	48H-6AU39	-0.692753	KO	YGL180W	0.99856
YGL181W__S288C__GTS1__041421	48H-6AU39	0.037542	KO	YGL181W	0.99856
YGL186C__S288C__TPN1__041204	48H-6AU39	-0.692114	KO	YGL186C	0.99856
YGL194C__S288C__HOS2__023130	48H-6AU39	-1.8298	KO	YGL194C	0.430423
YGL195W__S288C__GCN1__023134	48H-6AU39	-0.042885	KO	YGL195W	0.99856
YGL196W__S288C__DSD1__040121	48H-6AU39	-0.594032	KO	YGL196W	0.99856
YGL197W__S288C__MDS3__023142	48H-6AU39	0.784505	KO	YGL197W	0.8989
YGL198W__S288C__YIP4__023146	48H-6AU39	0.484525	KO	YGL198W	0.987382
YGL199C__S288C__YGL199C__032502	48H-6AU39	-1.12549	KO	YGL199C	0.873718
YGL200C__S288C__EMP24__020308	48H-6AU39	-4.69884	KO	YGL200C	5.3397e-06
YGL202W__S288C__ARO8__041341	48H-6AU39	0.990952	KO	YGL202W	0.792864
YGL203C__S288C__KEX1__020316	48H-6AU39	0.876882	KO	YGL203C	0.863473
YGL205W__S288C__POX1__020320	48H-6AU39	0.638265	KO	YGL205W	0.963334
YGL206C__S288C__CHC1__040439	48H-6AU39	-2.68862	KO	YGL206C	0.0528496
YGL208W__S288C__SIP2__020324	48H-6AU39	0.718326	KO	YGL208W	0.927097
YGL209W__S288C__MIG2__020328	48H-6AU39	0.685875	KO	YGL209W	0.944737
YGL210W__S288C__YPT32__020332	48H-6AU39	-0.289773	KO	YGL210W	0.99856
YGL211W__S288C__NCS6__041345	48H-6AU39	-0.074666	KO	YGL211W	0.99856
YGL212W__S288C__VAM7__020340	48H-6AU39	-0.451526	KO	YGL212W	0.99856
YGL213C__S288C__SKI8__020344	48H-6AU39	-1.51176	KO	YGL213C	0.63107
YGL214W__S288C__YGL214W__032506	48H-6AU39	-4.24497	KO	YGL214W	6.56772e-05
YGL215W__S288C__CLG1__020704	48H-6AU39	-0.146734	KO	YGL215W	0.99914
YGL216W__S288C__KIP3__020708	48H-6AU39	-1.36254	KO	YGL216W	0.738163
YGL217C__S288C__YGL217C__032510	48H-6AU39	-0.720225	KO	YGL217C	0.99856
YGL218W__S288C__YGL218W__042019	48H-6AU39	0.723153	KO	YGL218W	0.926948
YGL219C__S288C__MDM34__030803	48H-6AU39	-1.05268	KO	YGL219C	0.909999
YGL220W__S288C__BOL2__020720	48H-6AU39	1.72599	KO	YGL220W	0.294826
YGL221C__S288C__NIF3__020724	48H-6AU39	-0.544325	KO	YGL221C	0.99856
YGL222C__S288C__EDC1__020728	48H-6AU39	-0.153898	KO	YGL222C	0.99914
YGL223C__S288C__COG1__040443	48H-6AU39	-4.74986	KO	YGL223C	4.04493e-06
YGL224C__S288C__SDT1__041701	48H-6AU39	-0.515571	KO	YGL224C	0.99856
YGL226C-A__S288C__OST5__020736	48H-6AU39	-0.99462	KO	YGL226C-A	0.931774
YGL226W__S288C__MTC3__020740	48H-6AU39	-0.014672	KO	YGL226W	0.99856
YGL227W__S288C__VID30__020744	48H-6AU39	0.647485	KO	YGL227W	0.960651
YGL228W__S288C__SHE10__021104	48H-6AU39	-3.60891	KO	YGL228W	0.00152928
YGL229C__S288C__SAP4__021108	48H-6AU39	-2.33952	KO	YGL229C	0.145158
YGL230C__S288C__YGL230C__021112	48H-6AU39	-0.029435	KO	YGL230C	0.99856
YGL231C__S288C__EMC4__021116	48H-6AU39	-1.03004	KO	YGL231C	0.918832
YGL232W__S288C__TAN1__021120	48H-6AU39	-3.8313	KO	YGL232W	0.000552705
YGL234W__S288C__ADE5,7__021124	48H-6AU39	0.519564	KO	YGL234W	0.9869
YGL235W__S288C__YGL235W__032514	48H-6AU39	-0.211752	KO	YGL235W	0.99856
YGL236C__S288C__MTO1__021132	48H-6AU39	-0.493044	KO	YGL236C	0.99856
YGL237C__S288C__HAP2__041705	48H-6AU39	1.42815	KO	YGL237C	0.50712
YGL240W__S288C__DOC1__040811	48H-6AU39	-1.31895	KO	YGL240W	0.764653
YGL241W__S288C__KAP114__021140	48H-6AU39	-0.04297	KO	YGL241W	0.99856
YGL242C__S288C__YGL242C__021144	48H-6AU39	-1.84979	KO	YGL242C	0.415652
YGL243W__S288C__TAD1__021148	48H-6AU39	-1.32957	KO	YGL243W	0.760798
YGL244W__S288C__RTF1__021504	48H-6AU39	-3.5258	KO	YGL244W	0.00215199
YGL246C__S288C__RAI1__021508	48H-6AU39	-0.77721	KO	YGL246C	0.987098
YGL248W__S288C__PDE1__021512	48H-6AU39	-1.16853	KO	YGL248W	0.863473
YGL249W__S288C__ZIP2__021516	48H-6AU39	0.030604	KO	YGL249W	0.99856
YGL250W__S288C__RMR1__021520	48H-6AU39	-0.154345	KO	YGL250W	0.99914
YGL251C__S288C__HFM1__021524	48H-6AU39	-2.02121	KO	YGL251C	0.290012
YGL252C__S288C__RTG2__021528	48H-6AU39	-0.918517	KO	YGL252C	0.964728
YGL253W__S288C__HXK2__021532	48H-6AU39	-0.276532	KO	YGL253W	0.99856
YGL254W__S288C__FZF1__021536	48H-6AU39	-0.427435	KO	YGL254W	0.99856
YGL255W__S288C__ZRT1__021540	48H-6AU39	1.20821	KO	YGL255W	0.646441
YGL256W__S288C__ADH4__021544	48H-6AU39	-0.351015	KO	YGL256W	0.99856
YGL257C__S288C__MNT2__021548	48H-6AU39	0.121438	KO	YGL257C	0.99856
YGL258W__S288C__VEL1__021904	48H-6AU39	-1.02354	KO	YGL258W	0.919431
YGL259W__S288C__YPS5__021908	48H-6AU39	-1.74593	KO	YGL259W	0.488762
YGL260W__S288C__YGL260W__021912	48H-6AU39	-0.39974	KO	YGL260W	0.99856
YGL261C__S288C__PAU11__021916	48H-6AU39	0.396394	KO	YGL261C	0.99856
YGL262W__S288C__YGL262W__021920	48H-6AU39	-1.08961	KO	YGL262W	0.89339
YGL263W__S288C__COS12__021924	48H-6AU39	-0.127884	KO	YGL263W	0.99914
YGR001C__S288C__EFM5__021928	48H-6AU39	-1.84059	KO	YGR001C	0.421312
YGR003W__S288C__CUL3__021932	48H-6AU39	-0.967324	KO	YGR003W	0.945293
YGR004W__S288C__PEX31__021936	48H-6AU39	-0.886244	KO	YGR004W	0.967406
YGR007W__S288C__ECT1__021944	48H-6AU39	-0.65843	KO	YGR007W	0.99856
YGR008C__S288C__STF2__021948	48H-6AU39	0.096615	KO	YGR008C	0.99856
YGR010W__S288C__NMA2__022304	48H-6AU39	-0.790271	KO	YGR010W	0.987098
YGR011W__S288C__YGR011W__032518	48H-6AU39	-0.986511	KO	YGR011W	0.93611
YGR012W__S288C__MCY1__022312	48H-6AU39	-1.24468	KO	YGR012W	0.814671
YGR014W__S288C__MSB2__022316	48H-6AU39	-0.360124	KO	YGR014W	0.99856
YGR015C__S288C__YGR015C__022320	48H-6AU39	-0.94074	KO	YGR015C	0.960651
YGR016W__S288C__YGR016W__022324	48H-6AU39	-1.25672	KO	YGR016W	0.807939
YGR017W__S288C__YGR017W__022328	48H-6AU39	0.46183	KO	YGR017W	0.995929
YGR018C__S288C__YGR018C__032522	48H-6AU39	-0.445476	KO	YGR018C	0.99856
YGR019W__S288C__UGA1__022336	48H-6AU39	-0.062677	KO	YGR019W	0.99856
YGR020C__S288C__VMA7__022340	48H-6AU39	-2.15572	KO	YGR020C	0.220247
YGR021W__S288C__YGR021W__022344	48H-6AU39	0.038245	KO	YGR021W	0.99856
YGR022C__S288C__YGR022C__032526	48H-6AU39	-1.3448	KO	YGR022C	0.752465
YGR023W__S288C__MTL1__022704	48H-6AU39	0.20641	KO	YGR023W	0.99856
YGR025W__S288C__YGR025W__032530	48H-6AU39	-0.521634	KO	YGR025W	0.99856
YGR026W__S288C__YGR026W__022712	48H-6AU39	-0.111376	KO	YGR026W	0.99856
YGR027C__S288C__RPS25A__020321	48H-6AU39	0.794761	KO	YGR027C	0.897025
YGR028W__S288C__MSP1__030807	48H-6AU39	-0.315474	KO	YGR028W	0.99856
YGR031W__S288C__IMO32__020325	48H-6AU39	0.365397	KO	YGR031W	0.99856
YGR032W__S288C__GSC2__030811	48H-6AU39	-0.073506	KO	YGR032W	0.99856
YGR033C__S288C__TIM21__020329	48H-6AU39	0.432431	KO	YGR033C	0.99856
YGR034W__S288C__RPL26B__020333	48H-6AU39	0.877846	KO	YGR034W	0.863473
YGR035C__S288C__YGR035C__020337	48H-6AU39	-0.353969	KO	YGR035C	0.99856
YGR035W-A__S288C__YGR035W-A__041848	48H-6AU39	-1.03125	KO	YGR035W-A	0.917572
YGR036C__S288C__CAX4__020341	48H-6AU39	-0.154257	KO	YGR036C	0.99914
YGR037C__S288C__ACB1__041709	48H-6AU39	1.66218	KO	YGR037C	0.343783
YGR038W__S288C__ORM1__030815	48H-6AU39	-0.304227	KO	YGR038W	0.99856
YGR039W__S288C__YGR039W__020701	48H-6AU39	-1.16569	KO	YGR039W	0.863473
YGR040W__S288C__KSS1__030819	48H-6AU39	-0.34088	KO	YGR040W	0.99856
YGR041W__S288C__BUD9__020705	48H-6AU39	-0.00324	KO	YGR041W	0.99856
YGR042W__S288C__MTE1__020709	48H-6AU39	0.213551	KO	YGR042W	0.99856
YGR043C__S288C__NQM1__020713	48H-6AU39	1.08445	KO	YGR043C	0.731071
YGR044C__S288C__RME1__020717	48H-6AU39	0.059818	KO	YGR044C	0.99856
YGR045C__S288C__YGR045C__020721	48H-6AU39	0.830044	KO	YGR045C	0.874853
YGR049W__S288C__SCM4__020729	48H-6AU39	0.434096	KO	YGR049W	0.99856
YGR050C__S288C__YGR050C__030823	48H-6AU39	-0.113086	KO	YGR050C	0.99856
YGR051C__S288C__YGR051C__020733	48H-6AU39	0.347067	KO	YGR051C	0.99856
YGR052W__S288C__FMP48__020737	48H-6AU39	-0.697435	KO	YGR052W	0.99856
YGR053C__S288C__YGR053C__030827	48H-6AU39	-0.632355	KO	YGR053C	0.99856
YGR054W__S288C__YGR054W__020741	48H-6AU39	-0.360417	KO	YGR054W	0.99856
YGR055W__S288C__MUP1__020745	48H-6AU39	0.764942	KO	YGR055W	0.909999
YGR056W__S288C__RSC1__021101	48H-6AU39	-1.28833	KO	YGR056W	0.782673
YGR057C__S288C__LST7__021105	48H-6AU39	0.232696	KO	YGR057C	0.99856
YGR058W__S288C__PEF1__021109	48H-6AU39	-0.192955	KO	YGR058W	0.99856
YGR059W__S288C__SPR3__021113	48H-6AU39	0.497739	KO	YGR059W	0.987098
YGR061C__S288C__ADE6__021117	48H-6AU39	1.42269	KO	YGR061C	0.511535
YGR062C__S288C__COX18__041713	48H-6AU39	-0.656798	KO	YGR062C	0.99856
YGR063C__S288C__SPT4__030831	48H-6AU39	-6.52385	KO	YGR063C	1.67285e-11
YGR064W__S288C__YGR064W__021125	48H-6AU39	-5.98327	KO	YGR064W	1.14584e-09
YGR066C__S288C__YGR066C__021129	48H-6AU39	-0.484257	KO	YGR066C	0.99856
YGR067C__S288C__YGR067C__021133	48H-6AU39	-0.672819	KO	YGR067C	0.99856
YGR068C__S288C__ART5__021137	48H-6AU39	-0.917489	KO	YGR068C	0.964728
YGR069W__S288C__YGR069W__021141	48H-6AU39	-0.421224	KO	YGR069W	0.99856
YGR070W__S288C__ROM1__021145	48H-6AU39	-0.115449	KO	YGR070W	0.99856
YGR071C__S288C__ENV11__021501	48H-6AU39	-2.45011	KO	YGR071C	0.109117
YGR072W__S288C__UPF3__021505	48H-6AU39	-1.1337	KO	YGR072W	0.873427
YGR076C__S288C__MRPL25__021509	48H-6AU39	-0.363794	KO	YGR076C	0.99856
YGR077C__S288C__PEX8__021513	48H-6AU39	0.967949	KO	YGR077C	0.810141
YGR078C__S288C__PAC10__021517	48H-6AU39	-0.927611	KO	YGR078C	0.963334
YGR079W__S288C__YGR079W__021521	48H-6AU39	0.891221	KO	YGR079W	0.857354
YGR080W__S288C__TWF1__021525	48H-6AU39	-0.66769	KO	YGR080W	0.99856
YGR081C__S288C__SLX9__021529	48H-6AU39	-1.42685	KO	YGR081C	0.694694
YGR084C__S288C__MRP13__021533	48H-6AU39	0.053854	KO	YGR084C	0.99856
YGR085C__S288C__RPL11B__021537	48H-6AU39	-0.121093	KO	YGR085C	0.99856
YGR086C__S288C__PIL1__030835	48H-6AU39	0.074907	KO	YGR086C	0.99856
YGR087C__S288C__PDC6__021541	48H-6AU39	-1.28791	KO	YGR087C	0.782707
YGR088W__S288C__CTT1__021545	48H-6AU39	0.421522	KO	YGR088W	0.99856
YGR089W__S288C__NNF2__030839	48H-6AU39	0.331434	KO	YGR089W	0.99856
YGR092W__S288C__DBF2__030843	48H-6AU39	-3.41978	KO	YGR092W	0.00342344
YGR093W__S288C__DRN1__030847	48H-6AU39	0.080713	KO	YGR093W	0.99856
YGR096W__S288C__TPC1__021901	48H-6AU39	-0.75825	KO	YGR096W	0.992892
YGR097W__S288C__ASK10__021905	48H-6AU39	-0.34784	KO	YGR097W	0.99856
YGR100W__S288C__MDR1__021909	48H-6AU39	-0.81315	KO	YGR100W	0.985174
YGR101W__S288C__PCP1__021913	48H-6AU39	0.954123	KO	YGR101W	0.815494
YGR102C__S288C__GTF1__021917	48H-6AU39	0.516158	KO	YGR102C	0.987098
YGR104C__S288C__SRB5__021921	48H-6AU39	0.987674	KO	YGR104C	0.794048
YGR105W__S288C__VMA21__021925	48H-6AU39	1.05457	KO	YGR105W	0.756671
YGR106C__S288C__VOA1__031203	48H-6AU39	0.156685	KO	YGR106C	0.99856
YGR107W__S288C__YGR107W__021929	48H-6AU39	-0.340541	KO	YGR107W	0.99856
YGR108W__S288C__CLB1__021933	48H-6AU39	-1.00503	KO	YGR108W	0.927097
YGR109C__S288C__CLB6__021937	48H-6AU39	-0.040519	KO	YGR109C	0.99856
YGR110W__S288C__CLD1__031207	48H-6AU39	-0.270479	KO	YGR110W	0.99856
YGR111W__S288C__YGR111W__021941	48H-6AU39	0.763257	KO	YGR111W	0.909999
YGR112W__S288C__SHY1__021945	48H-6AU39	1.21389	KO	YGR112W	0.642924
YGR117C__S288C__YGR117C__031211	48H-6AU39	-0.114715	KO	YGR117C	0.99856
YGR118W__S288C__RPS23A__022301	48H-6AU39	-1.28058	KO	YGR118W	0.788927
YGR121C__S288C__MEP1__022305	48H-6AU39	-0.271509	KO	YGR121C	0.99856
YGR121W-A__S288C__YGR121W-A__042204	48H-6AU39	0.366646	KO	YGR121W-A	0.99856
YGR122C-A__S288C__YGR122C-A__042639	48H-6AU39	-0.111222	KO	YGR122C-A	0.99856
YGR122W__S288C__YGR122W__022309	48H-6AU39	0.421505	KO	YGR122W	0.99856
YGR123C__S288C__PPT1__012242	48H-6AU39	0.626946	KO	YGR123C	0.966017
YGR124W__S288C__ASN2__012246	48H-6AU39	-0.069047	KO	YGR124W	0.99856
YGR125W__S288C__YGR125W__012602	48H-6AU39	0.532789	KO	YGR125W	0.983251
YGR126W__S288C__YGR126W__012606	48H-6AU39	-1.95698	KO	YGR126W	0.338093
YGR127W__S288C__YGR127W__012610	48H-6AU39	-0.381197	KO	YGR127W	0.99856
YGR129W__S288C__SYF2__012614	48H-6AU39	-0.76926	KO	YGR129W	0.987382
YGR130C__S288C__YGR130C__012618	48H-6AU39	0.74778	KO	YGR130C	0.916491
YGR131W__S288C__FHN1__012622	48H-6AU39	0.037415	KO	YGR131W	0.99856
YGR132C__S288C__PHB1__012626	48H-6AU39	0.906569	KO	YGR132C	0.845408
YGR133W__S288C__PEX4__012630	48H-6AU39	0.922023	KO	YGR133W	0.841077
YGR134W__S288C__CAF130__031709	48H-6AU39	-0.470154	KO	YGR134W	0.99856
YGR135W__S288C__PRE9__012634	48H-6AU39	-3.75103	KO	YGR135W	0.00081201
YGR136W__S288C__LSB1__012638	48H-6AU39	-1.90717	KO	YGR136W	0.375228
YGR137W__S288C__YGR137W__012642	48H-6AU39	0.510633	KO	YGR137W	0.987098
YGR138C__S288C__TPO2__012646	48H-6AU39	0.25097	KO	YGR138C	0.99856
YGR139W__S288C__YGR139W__013002	48H-6AU39	-0.876448	KO	YGR139W	0.968927
YGR141W__S288C__VPS62__013010	48H-6AU39	-0.895522	KO	YGR141W	0.967406
YGR142W__S288C__BTN2__013014	48H-6AU39	0.381215	KO	YGR142W	0.99856
YGR143W__S288C__SKN1__013018	48H-6AU39	-0.350306	KO	YGR143W	0.99856
YGR144W__S288C__THI4__013022	48H-6AU39	0.456397	KO	YGR144W	0.998412
YGR146C__S288C__ECL1__013026	48H-6AU39	0.232915	KO	YGR146C	0.99856
YGR146C-A__S288C__YGR146C-A__042208	48H-6AU39	-1.24013	KO	YGR146C-A	0.815494
YGR148C__S288C__RPL24B__013030	48H-6AU39	-0.963079	KO	YGR148C	0.946351
YGR149W__S288C__GPC1__013034	48H-6AU39	-0.081622	KO	YGR149W	0.99856
YGR150C__S288C__CCM1__013038	48H-6AU39	1.31132	KO	YGR150C	0.568931
YGR151C__S288C__YGR151C__013042	48H-6AU39	0.029454	KO	YGR151C	0.99856
YGR152C__S288C__RSR1__013046	48H-6AU39	-2.29318	KO	YGR152C	0.160105
YGR153W__S288C__YGR153W__010204	48H-6AU39	-0.309143	KO	YGR153W	0.99856
YGR154C__S288C__GTO1__010208	48H-6AU39	0.92509	KO	YGR154C	0.840215
YGR155W__S288C__CYS4__031014	48H-6AU39	0.060942	KO	YGR155W	0.99856
YGR157W__S288C__CHO2__010212	48H-6AU39	-0.233177	KO	YGR157W	0.99856
YGR159C__S288C__NSR1__010216	48H-6AU39	-0.87109	KO	YGR159C	0.971605
YGR160W__S288C__YGR160W__010220	48H-6AU39	2.48379	KO	YGR160W	0.0412837
YGR161C__S288C__RTS3__010224	48H-6AU39	0.366696	KO	YGR161C	0.99856
YGR161W-C__S288C__YGR161W-C__041721	48H-6AU39	0.422476	KO	YGR161W-C	0.99856
YGR162W__S288C__TIF4631__041026	48H-6AU39	0.381158	KO	YGR162W	0.99856
YGR163W__S288C__GTR2__010228	48H-6AU39	1.11365	KO	YGR163W	0.707315
YGR164W__S288C__YGR164W__010232	48H-6AU39	-0.214906	KO	YGR164W	0.99856
YGR165W__S288C__MRPS35__010236	48H-6AU39	0.832917	KO	YGR165W	0.873718
YGR166W__S288C__TRS65__010240	48H-6AU39	0.294236	KO	YGR166W	0.99856
YGR168C__S288C__YGR168C__010248	48H-6AU39	0.372208	KO	YGR168C	0.99856
YGR169C__S288C__PUS6__010604	48H-6AU39	-0.943872	KO	YGR169C	0.959324
YGR169C-A__S288C__LSO2__042212	48H-6AU39	0.26849	KO	YGR169C-A	0.99856
YGR170W__S288C__PSD2__010612	48H-6AU39	0.230663	KO	YGR170W	0.99856
YGR171C__S288C__MSM1__010616	48H-6AU39	-0.195015	KO	YGR171C	0.99856
YGR173W__S288C__RBG2__010620	48H-6AU39	-1.14689	KO	YGR173W	0.871732
YGR174C__S288C__CBP4__010624	48H-6AU39	1.31412	KO	YGR174C	0.568931
YGR174W-A__S288C__YGR174W-A__042216	48H-6AU39	0.234438	KO	YGR174W-A	0.99856
YGR176W__S288C__YGR176W__010628	48H-6AU39	-0.294672	KO	YGR176W	0.99856
YGR177C__S288C__ATF2__010632	48H-6AU39	-1.26847	KO	YGR177C	0.798365
YGR178C__S288C__PBP1__010636	48H-6AU39	-1.72517	KO	YGR178C	0.500674
YGR180C__S288C__RNR4__010640	48H-6AU39	1.10828	KO	YGR180C	0.709019
YGR181W__S288C__TIM13__010644	48H-6AU39	0.216399	KO	YGR181W	0.99856
YGR182C__S288C__YGR182C__010648	48H-6AU39	0.132816	KO	YGR182C	0.99856
YGR183C__S288C__QCR9__011004	48H-6AU39	0.897879	KO	YGR183C	0.850599
YGR184C__S288C__UBR1__011008	48H-6AU39	0.055357	KO	YGR184C	0.99856
YGR187C__S288C__HGH1__011012	48H-6AU39	-1.21462	KO	YGR187C	0.839587
YGR188C__S288C__BUB1__030739	48H-6AU39	-2.15276	KO	YGR188C	0.221787
YGR189C__S288C__CRH1__011016	48H-6AU39	0.503559	KO	YGR189C	0.987098
YGR192C__S288C__TDH3__011020	48H-6AU39	-1.61732	KO	YGR192C	0.562383
YGR193C__S288C__PDX1__011024	48H-6AU39	-0.394182	KO	YGR193C	0.99856
YGR194C__S288C__XKS1__011028	48H-6AU39	0.03699	KO	YGR194C	0.99856
YGR196C__S288C__FYV8__011032	48H-6AU39	-0.444672	KO	YGR196C	0.99856
YGR197C__S288C__SNG1__011036	48H-6AU39	-0.520363	KO	YGR197C	0.99856
YGR199W__S288C__PMT6__011040	48H-6AU39	-0.482202	KO	YGR199W	0.99856
YGR200C__S288C__ELP2__011044	48H-6AU39	-0.435432	KO	YGR200C	0.99856
YGR201C__S288C__YGR201C__030743	48H-6AU39	-0.389401	KO	YGR201C	0.99856
YGR202C__S288C__PCT1__011048	48H-6AU39	0.737985	KO	YGR202C	0.918832
YGR203W__S288C__YCH1__011404	48H-6AU39	-0.272291	KO	YGR203W	0.99856
YGR204C-A__S288C__YGR204C-A__042220	48H-6AU39	0.520116	KO	YGR204C-A	0.9869
YGR204W__S288C__ADE3__030747	48H-6AU39	-2.7354	KO	YGR204W	0.0453247
YGR205W__S288C__TDA10__011408	48H-6AU39	-0.643248	KO	YGR205W	0.99856
YGR206W__S288C__MVB12__011412	48H-6AU39	-0.403057	KO	YGR206W	0.99856
YGR207C__S288C__CIR1__011416	48H-6AU39	-1.59514	KO	YGR207C	0.568931
YGR208W__S288C__SER2__011420	48H-6AU39	-1.06988	KO	YGR208W	0.8989
YGR209C__S288C__TRX2__011424	48H-6AU39	-0.613501	KO	YGR209C	0.99856
YGR210C__S288C__YGR210C__031713	48H-6AU39	-0.580207	KO	YGR210C	0.99856
YGR212W__S288C__SLI1__011428	48H-6AU39	-0.239909	KO	YGR212W	0.99856
YGR213C__S288C__RTA1__011432	48H-6AU39	0.546874	KO	YGR213C	0.98017
YGR214W__S288C__RPS0A__011436	48H-6AU39	0.576785	KO	YGR214W	0.971605
YGR215W__S288C__RSM27__011440	48H-6AU39	1.57237	KO	YGR215W	0.40799
YGR217W__S288C__CCH1__011444	48H-6AU39	-0.365906	KO	YGR217W	0.99856
YGR219W__S288C__YGR219W__040835	48H-6AU39	1.36551	KO	YGR219W	0.544377
YGR220C__S288C__MRPL9__022247	48H-6AU39	1.20789	KO	YGR220C	0.646441
YGR221C__S288C__TOS2__022603	48H-6AU39	1.51872	KO	YGR221C	0.449596
YGR222W__S288C__PET54__040839	48H-6AU39	1.32055	KO	YGR222W	0.568714
YGR223C__S288C__HSV2__022607	48H-6AU39	0.204825	KO	YGR223C	0.99856
YGR224W__S288C__AZR1__022611	48H-6AU39	-0.477861	KO	YGR224W	0.99856
YGR225W__S288C__AMA1__041212	48H-6AU39	0.745662	KO	YGR225W	0.916854
YGR226C__S288C__YGR226C__022619	48H-6AU39	-0.001124	KO	YGR226C	0.99856
YGR227W__S288C__DIE2__022623	48H-6AU39	0.420263	KO	YGR227W	0.99856
YGR228W__S288C__YGR228W__022627	48H-6AU39	0.141961	KO	YGR228W	0.99856
YGR229C__S288C__SMI1__040843	48H-6AU39	-5.78845	KO	YGR229C	4.77851e-09
YGR230W__S288C__BNS1__022631	48H-6AU39	0.090739	KO	YGR230W	0.99856
YGR231C__S288C__PHB2__022635	48H-6AU39	0.765377	KO	YGR231C	0.909999
YGR232W__S288C__NAS6__022639	48H-6AU39	0.376641	KO	YGR232W	0.99856
YGR233C__S288C__PHO81__022643	48H-6AU39	-1.04349	KO	YGR233C	0.911919
YGR234W__S288C__YHB1__022647	48H-6AU39	0.026869	KO	YGR234W	0.99856
YGR235C__S288C__MIC26__023003	48H-6AU39	-0.489357	KO	YGR235C	0.99856
YGR236C__S288C__SPG1__023011	48H-6AU39	-0.012757	KO	YGR236C	0.99856
YGR237C__S288C__YGR237C__023015	48H-6AU39	0.226252	KO	YGR237C	0.99856
YGR238C__S288C__KEL2__031215	48H-6AU39	-0.162494	KO	YGR238C	0.998873
YGR239C__S288C__PEX21__031219	48H-6AU39	0.28183	KO	YGR239C	0.99856
YGR240C__S288C__PFK1__023019	48H-6AU39	-3.48371	KO	YGR240C	0.00259363
YGR241C__S288C__YAP1802__023023	48H-6AU39	0.510127	KO	YGR241C	0.987098
YGR242W__S288C__YGR242W__023027	48H-6AU39	0.444478	KO	YGR242W	0.99856
YGR243W__S288C__MPC3__023031	48H-6AU39	0.060507	KO	YGR243W	0.99856
YGR244C__S288C__LSC2__041725	48H-6AU39	0.269734	KO	YGR244C	0.99856
YGR247W__S288C__CPD1__023039	48H-6AU39	0.853928	KO	YGR247W	0.872667
YGR248W__S288C__SOL4__031223	48H-6AU39	-0.042297	KO	YGR248W	0.99856
YGR249W__S288C__MGA1__023043	48H-6AU39	0.51861	KO	YGR249W	0.9869
YGR250C__S288C__RIE1__031227	48H-6AU39	-1.02622	KO	YGR250C	0.918832
YGR252W__S288C__GCN5__041042	48H-6AU39	-0.674441	KO	YGR252W	0.99856
YGR254W__S288C__ENO1__042647	48H-6AU39	-0.419218	KO	YGR254W	0.99856
YGR255C__S288C__COQ6__041046	48H-6AU39	1.29533	KO	YGR255C	0.572404
YGR256W__S288C__GND2__023202	48H-6AU39	0.226706	KO	YGR256W	0.99856
YGR257C__S288C__MTM1__040242	48H-6AU39	1.36074	KO	YGR257C	0.544901
YGR258C__S288C__RAD2__043003	48H-6AU39	-0.848784	KO	YGR258C	0.97679
YGR259C__S288C__YGR259C__023210	48H-6AU39	-0.076621	KO	YGR259C	0.99856
YGR260W__S288C__TNA1__023214	48H-6AU39	-0.731691	KO	YGR260W	0.99856
YGR261C__S288C__APL6__023218	48H-6AU39	0.00826	KO	YGR261C	0.99856
YGR262C__S288C__BUD32__041623	48H-6AU39	-0.108013	KO	YGR262C	0.99856
YGR263C__S288C__SAY1__023222	48H-6AU39	-0.883756	KO	YGR263C	0.967406
YGR266W__S288C__YGR266W__023226	48H-6AU39	-1.2825	KO	YGR266W	0.788212
YGR268C__S288C__HUA1__023230	48H-6AU39	-1.55137	KO	YGR268C	0.602466
YGR269W__S288C__YGR269W__023234	48H-6AU39	-1.63616	KO	YGR269W	0.550188
YGR270W__S288C__YTA7__023238	48H-6AU39	-0.899298	KO	YGR270W	0.967406
YGR271C-A__S288C__EFG1__042228	48H-6AU39	-2.29305	KO	YGR271C-A	0.160105
YGR271W__S288C__SLH1__043011	48H-6AU39	-2.2333	KO	YGR271W	0.182578
YGR272C__S288C__YGR272C__041030	48H-6AU39	-4.72575	KO	YGR272C	4.6419e-06
YGR273C__S288C__YGR273C__043019	48H-6AU39	-0.252241	KO	YGR273C	0.99856
YGR275W__S288C__RTT102__023242	48H-6AU39	-1.35489	KO	YGR275W	0.742331
YGR276C__S288C__RNH70__043023	48H-6AU39	-0.770653	KO	YGR276C	0.987382
YGR279C__S288C__SCW4__023246	48H-6AU39	0.050075	KO	YGR279C	0.99856
YGR281W__S288C__YOR1__020404	48H-6AU39	-0.179942	KO	YGR281W	0.99856
YGR282C__S288C__BGL2__020408	48H-6AU39	-0.182892	KO	YGR282C	0.99856
YGR283C__S288C__YGR283C__020412	48H-6AU39	0.802742	KO	YGR283C	0.893426
YGR284C__S288C__ERV29__020416	48H-6AU39	0.383824	KO	YGR284C	0.99856
YGR285C__S288C__ZUO1__020420	48H-6AU39	2.03289	KO	YGR285C	0.151347
YGR286C__S288C__BIO2__020424	48H-6AU39	-0.285152	KO	YGR286C	0.99856
YGR287C__S288C__IMA1__020428	48H-6AU39	-0.882985	KO	YGR287C	0.967406
YGR288W__S288C__MAL13__020432	48H-6AU39	-0.033147	KO	YGR288W	0.99856
YGR289C__S288C__MAL11__043027	48H-6AU39	-0.40397	KO	YGR289C	0.99856
YGR290W__S288C__YGR290W__020436	48H-6AU39	-0.739722	KO	YGR290W	0.99856
YGR291C__S288C__YGR291C__043031	48H-6AU39	-1.06549	KO	YGR291C	0.901622
YGR292W__S288C__MAL12__043035	48H-6AU39	-0.543173	KO	YGR292W	0.99856
YGR295C__S288C__COS6__032218	48H-6AU39	-1.29065	KO	YGR295C	0.782673
YHL001W__S288C__RPL14B__041737	48H-6AU39	-0.567477	KO	YHL001W	0.99856
YHL002W__S288C__HSE1__031103	48H-6AU39	-0.958115	KO	YHL002W	0.947321
YHL003C__S288C__LAG1__013004	48H-6AU39	-1.54876	KO	YHL003C	0.603765
YHL004W__S288C__MRP4__041741	48H-6AU39	-2.75746	KO	YHL004W	0.0429161
YHL005C__S288C__YHL005C__012648	48H-6AU39	0.502526	KO	YHL005C	0.987098
YHL006C__S288C__SHU1__012644	48H-6AU39	0.847086	KO	YHL006C	0.873427
YHL007C__S288C__STE20__012640	48H-6AU39	0.339882	KO	YHL007C	0.99856
YHL008C__S288C__YHL008C__012636	48H-6AU39	0.82041	KO	YHL008C	0.884152
YHL009C__S288C__YAP3__012632	48H-6AU39	0.615687	KO	YHL009C	0.966017
YHL010C__S288C__ETP1__012628	48H-6AU39	-0.412907	KO	YHL010C	0.99856
YHL011C__S288C__PRS3__031107	48H-6AU39	-0.938443	KO	YHL011C	0.960651
YHL012W__S288C__YHL012W__012624	48H-6AU39	-0.244814	KO	YHL012W	0.99856
YHL013C__S288C__OTU2__012620	48H-6AU39	-0.22977	KO	YHL013C	0.99856
YHL014C__S288C__YLF2__012616	48H-6AU39	-1.33293	KO	YHL014C	0.760798
YHL015W-A__S288C__YHL015W-A__042232	48H-6AU39	0.738433	KO	YHL015W-A	0.918832
YHL016C__S288C__DUR3__012612	48H-6AU39	-0.181187	KO	YHL016C	0.99856
YHL017W__S288C__YHL017W__012608	48H-6AU39	0.529298	KO	YHL017W	0.984162
YHL019C__S288C__APM2__012604	48H-6AU39	0.545832	KO	YHL019C	0.980859
YHL020C__S288C__OPI1__012248	48H-6AU39	1.85752	KO	YHL020C	0.226949
YHL021C__S288C__AIM17__012244	48H-6AU39	0.741562	KO	YHL021C	0.918832
YHL022C__S288C__SPO11__012240	48H-6AU39	-0.156022	KO	YHL022C	0.99914
YHL023C__S288C__NPR3__012236	48H-6AU39	-0.425498	KO	YHL023C	0.99856
YHL024W__S288C__RIM4__031717	48H-6AU39	-0.5044	KO	YHL024W	0.99856
YHL025W__S288C__SNF6__031721	48H-6AU39	-3.25313	KO	YHL025W	0.00690655
YHL026C__S288C__YHL026C__012232	48H-6AU39	-0.032751	KO	YHL026C	0.99856
YHL027W__S288C__RIM101__012228	48H-6AU39	1.38042	KO	YHL027W	0.531451
YHL028W__S288C__WSC4__012224	48H-6AU39	0.26914	KO	YHL028W	0.99856
YHL029C__S288C__OCA5__012220	48H-6AU39	-0.580326	KO	YHL029C	0.99856
YHL030W__S288C__ECM29__012216	48H-6AU39	0.360405	KO	YHL030W	0.99856
YHL031C__S288C__GOS1__012212	48H-6AU39	-1.58631	KO	YHL031C	0.571369
YHL032C__S288C__GUT1__012208	48H-6AU39	-0.005696	KO	YHL032C	0.99856
YHL033C__S288C__RPL8A__012204	48H-6AU39	-1.18987	KO	YHL033C	0.8474
YHL034C__S288C__SBP1__011848	48H-6AU39	1.4406	KO	YHL034C	0.500674
YHL035C__S288C__VMR1__011844	48H-6AU39	0.076272	KO	YHL035C	0.99856
YHL036W__S288C__MUP3__011840	48H-6AU39	0.68102	KO	YHL036W	0.945293
YHL037C__S288C__YHL037C__011836	48H-6AU39	-0.686452	KO	YHL037C	0.99856
YHL038C__S288C__CBP2__011832	48H-6AU39	1.26906	KO	YHL038C	0.598369
YHL039W__S288C__EFM1__031111	48H-6AU39	-0.329181	KO	YHL039W	0.99856
YHL040C__S288C__ARN1__011828	48H-6AU39	0.839769	KO	YHL040C	0.873718
YHL041W__S288C__YHL041W__011824	48H-6AU39	0.687342	KO	YHL041W	0.943376
YHL042W__S288C__YHL042W__011820	48H-6AU39	-0.075934	KO	YHL042W	0.99856
YHL043W__S288C__ECM34__011816	48H-6AU39	0.350722	KO	YHL043W	0.99856
YHL044W__S288C__YHL044W__011812	48H-6AU39	-0.214322	KO	YHL044W	0.99856
YHL045W__S288C__YHL045W__011808	48H-6AU39	-0.396713	KO	YHL045W	0.99856
YHL046C__S288C__PAU13__011804	48H-6AU39	1.19271	KO	YHL046C	0.65654
YHL047C__S288C__ARN2__011448	48H-6AU39	-0.02858	KO	YHL047C	0.99856
YHR001W__S288C__OSH7__040125	48H-6AU39	-1.31376	KO	YHR001W	0.767935
YHR001W-A__S288C__QCR10__013012	48H-6AU39	-1.14871	KO	YHR001W-A	0.871732
YHR003C__S288C__TCD1__031115	48H-6AU39	0.176052	KO	YHR003C	0.99856
YHR004C__S288C__NEM1__031119	48H-6AU39	-0.520476	KO	YHR004C	0.99856
YHR005C__S288C__GPA1__030608	48H-6AU39	-0.509815	KO	YHR005C	0.99856
YHR006W__S288C__STP2__031123	48H-6AU39	-0.110844	KO	YHR006W	0.99856
YHR007C-A__S288C__YHR007C-A__042236	48H-6AU39	0.250872	KO	YHR007C-A	0.99856
YHR008C__S288C__SOD2__031127	48H-6AU39	0.102807	KO	YHR008C	0.99856
YHR009C__S288C__TDA3__031131	48H-6AU39	1.0431	KO	YHR009C	0.760798
YHR010W__S288C__RPL27A__040218	48H-6AU39	-2.81016	KO	YHR010W	0.0364674
YHR011W__S288C__DIA4__013016	48H-6AU39	1.32497	KO	YHR011W	0.565655
YHR012W__S288C__VPS29__013020	48H-6AU39	-2.14533	KO	YHR012W	0.226423
YHR013C__S288C__ARD1__013024	48H-6AU39	0.003403	KO	YHR013C	0.99856
YHR014W__S288C__SPO13__013028	48H-6AU39	-0.993628	KO	YHR014W	0.931774
YHR015W__S288C__MIP6__013032	48H-6AU39	-0.379663	KO	YHR015W	0.99856
YHR016C__S288C__YSC84__031725	48H-6AU39	-0.011229	KO	YHR016C	0.99856
YHR017W__S288C__YSC83__031729	48H-6AU39	-0.06731	KO	YHR017W	0.99856
YHR018C__S288C__ARG4__013036	48H-6AU39	0.090748	KO	YHR018C	0.99856
YHR021C__S288C__RPS27B__040222	48H-6AU39	-1.3323	KO	YHR021C	0.760798
YHR021W-A__S288C__ECM12__020440	48H-6AU39	-1.20926	KO	YHR021W-A	0.841077
YHR022C__S288C__YHR022C__013040	48H-6AU39	-0.065676	KO	YHR022C	0.99856
YHR022C-A__S288C__YHR022C-A__042240	48H-6AU39	0.576355	KO	YHR022C-A	0.971605
YHR026W__S288C__VMA16__031139	48H-6AU39	-2.37244	KO	YHR026W	0.1335
YHR028C__S288C__DAP2__041831	48H-6AU39	0.493895	KO	YHR028C	0.987098
YHR029C__S288C__YHI9__013044	48H-6AU39	-0.6645	KO	YHR029C	0.99856
YHR030C__S288C__SLT2__013048	48H-6AU39	-7.97904	KO	YHR030C	2.74409e-17
YHR031C__S288C__RRM3__010402	48H-6AU39	-0.605662	KO	YHR031C	0.99856
YHR032W__S288C__ERC1__031733	48H-6AU39	-0.663814	KO	YHR032W	0.99856
YHR033W__S288C__YHR033W__041835	48H-6AU39	0.747748	KO	YHR033W	0.916491
YHR034C__S288C__PIH1__010406	48H-6AU39	-1.39755	KO	YHR034C	0.707389
YHR035W__S288C__NEL1__010410	48H-6AU39	0.754849	KO	YHR035W	0.912567
YHR037W__S288C__PUT2__010414	48H-6AU39	0.174416	KO	YHR037W	0.99856
YHR038W__S288C__RRF1__010418	48H-6AU39	-0.510598	KO	YHR038W	0.99856
YHR039C__S288C__MSC7__010422	48H-6AU39	-1.29373	KO	YHR039C	0.780162
YHR039C-B__S288C__YHR039C-B__020444	48H-6AU39	-1.58258	KO	YHR039C-B	0.572336
YHR041C__S288C__SRB2__031143	48H-6AU39	-3.61662	KO	YHR041C	0.00147973
YHR043C__S288C__DOG2__010426	48H-6AU39	-0.780387	KO	YHR043C	0.987098
YHR044C__S288C__DOG1__010430	48H-6AU39	0.230378	KO	YHR044C	0.99856
YHR045W__S288C__YHR045W__031737	48H-6AU39	-0.768968	KO	YHR045W	0.987382
YHR046C__S288C__INM1__010434	48H-6AU39	-0.001518	KO	YHR046C	0.99856
YHR047C__S288C__AAP1__010438	48H-6AU39	-0.437351	KO	YHR047C	0.99856
YHR048W__S288C__YHK8__010442	48H-6AU39	0.460123	KO	YHR048W	0.997543
YHR049C-A__S288C__YHR049C-A__010802	48H-6AU39	0.467667	KO	YHR049C-A	0.994583
YHR049W__S288C__FSH1__010446	48H-6AU39	-0.316509	KO	YHR049W	0.99856
YHR050W__S288C__SMF2__010806	48H-6AU39	-1.39812	KO	YHR050W	0.707389
YHR050W-A__S288C__YHR050W-A__042244	48H-6AU39	1.67122	KO	YHR050W-A	0.338093
YHR051W__S288C__COX6__010814	48H-6AU39	1.07393	KO	YHR051W	0.739733
YHR057C__S288C__CPR2__010818	48H-6AU39	-0.53318	KO	YHR057C	0.99856
YHR059W__S288C__FYV4__031503	48H-6AU39	-1.93041	KO	YHR059W	0.356015
YHR060W__S288C__VMA22__010822	48H-6AU39	-3.24048	KO	YHR060W	0.00718526
YHR061C__S288C__GIC1__010826	48H-6AU39	-0.136039	KO	YHR061C	0.99914
YHR063C__S288C__PAN5__042101	48H-6AU39	-2.7823	KO	YHR063C	0.0400789
YHR064C__S288C__SSZ1__031741	48H-6AU39	1.22981	KO	YHR064C	0.625754
YHR066W__S288C__SSF1__010830	48H-6AU39	1.76041	KO	YHR066W	0.274229
YHR067W__S288C__HTD2__031507	48H-6AU39	0.165218	KO	YHR067W	0.99856
YHR071W__S288C__PCL5__042105	48H-6AU39	-0.232099	KO	YHR071W	0.99856
YHR073W__S288C__OSH3__010834	48H-6AU39	-0.749739	KO	YHR073W	0.995929
YHR075C__S288C__PPE1__010838	48H-6AU39	1.37753	KO	YHR075C	0.533185
YHR076W__S288C__PTC7__010842	48H-6AU39	0.329761	KO	YHR076W	0.99856
YHR077C__S288C__NMD2__010846	48H-6AU39	-0.681053	KO	YHR077C	0.99856
YHR078W__S288C__YHR078W__011202	48H-6AU39	-0.243184	KO	YHR078W	0.99856
YHR079C__S288C__IRE1__011206	48H-6AU39	-1.11892	KO	YHR079C	0.873718
YHR079C-B__S288C__YHR079C-B__020448	48H-6AU39	-1.48356	KO	YHR079C-B	0.653256
YHR080C__S288C__LAM4__011210	48H-6AU39	-0.182043	KO	YHR080C	0.99856
YHR081W__S288C__LRP1__011214	48H-6AU39	-0.505499	KO	YHR081W	0.99856
YHR082C__S288C__KSP1__011218	48H-6AU39	0.19777	KO	YHR082C	0.99856
YHR086W__S288C__NAM8__011222	48H-6AU39	0.470233	KO	YHR086W	0.993641
YHR086W-A__S288C__YHR086W-A__042604	48H-6AU39	0.924258	KO	YHR086W-A	0.840338
YHR087W__S288C__RTC3__011226	48H-6AU39	0.762667	KO	YHR087W	0.909999
YHR090C__S288C__YNG2__042117	48H-6AU39	0.16295	KO	YHR090C	0.99856
YHR091C__S288C__MSR1__011230	48H-6AU39	2.26503	KO	YHR091C	0.0798781
YHR092C__S288C__HXT4__011234	48H-6AU39	0.007932	KO	YHR092C	0.99856
YHR093W__S288C__AHT1__011238	48H-6AU39	-0.347891	KO	YHR093W	0.99856
YHR094C__S288C__HXT1__011242	48H-6AU39	-0.326171	KO	YHR094C	0.99856
YHR095W__S288C__YHR095W__011246	48H-6AU39	-0.408987	KO	YHR095W	0.99856
YHR096C__S288C__HXT5__011602	48H-6AU39	-0.237451	KO	YHR096C	0.99856
YHR097C__S288C__YHR097C__011606	48H-6AU39	-1.70205	KO	YHR097C	0.511536
YHR098C__S288C__SFB3__042121	48H-6AU39	1.48725	KO	YHR098C	0.474209
YHR100C__S288C__GEP4__011610	48H-6AU39	0.106454	KO	YHR100C	0.99856
YHR103W__S288C__SBE22__011614	48H-6AU39	-0.21857	KO	YHR103W	0.99856
YHR104W__S288C__GRE3__011618	48H-6AU39	-1.84	KO	YHR104W	0.421312
YHR105W__S288C__YPT35__011622	48H-6AU39	0.024453	KO	YHR105W	0.99856
YHR106W__S288C__TRR2__011626	48H-6AU39	-0.475797	KO	YHR106W	0.99856
YHR108W__S288C__GGA2__011630	48H-6AU39	-0.194569	KO	YHR108W	0.99856
YHR109W__S288C__CTM1__011634	48H-6AU39	0.326292	KO	YHR109W	0.99856
YHR110W__S288C__ERP5__011638	48H-6AU39	-0.764361	KO	YHR110W	0.988953
YHR111W__S288C__UBA4__011642	48H-6AU39	-0.067528	KO	YHR111W	0.99856
YHR112C__S288C__YHR112C__011646	48H-6AU39	-1.89003	KO	YHR112C	0.385364
YHR113W__S288C__APE4__012002	48H-6AU39	-0.169748	KO	YHR113W	0.99856
YHR114W__S288C__BZZ1__012006	48H-6AU39	-2.25287	KO	YHR114W	0.175095
YHR115C__S288C__DMA1__012010	48H-6AU39	1.37212	KO	YHR115C	0.537572
YHR116W__S288C__COX23__012014	48H-6AU39	1.83369	KO	YHR116W	0.236145
YHR117W__S288C__TOM71__012018	48H-6AU39	0.096077	KO	YHR117W	0.99856
YHR120W__S288C__MSH1__012022	48H-6AU39	2.01956	KO	YHR120W	0.155407
YHR121W__S288C__LSM12__012026	48H-6AU39	-0.562966	KO	YHR121W	0.99856
YHR123W__S288C__EPT1__012030	48H-6AU39	0.385359	KO	YHR123W	0.99856
YHR124W__S288C__NDT80__012034	48H-6AU39	0.50083	KO	YHR124W	0.987098
YHR125W__S288C__YHR125W__012038	48H-6AU39	-0.459243	KO	YHR125W	0.99856
YHR126C__S288C__ANS1__012042	48H-6AU39	1.12246	KO	YHR126C	0.70342
YHR127W__S288C__YHR127W__031511	48H-6AU39	-0.192742	KO	YHR127W	0.99856
YHR129C__S288C__ARP1__012046	48H-6AU39	-0.937008	KO	YHR129C	0.960651
YHR130C__S288C__YHR130C__012402	48H-6AU39	1.15885	KO	YHR130C	0.683665
YHR131C__S288C__YHR131C__031515	48H-6AU39	-0.036887	KO	YHR131C	0.99856
YHR132C__S288C__ECM14__012406	48H-6AU39	-0.349563	KO	YHR132C	0.99856
YHR132W-A__S288C__IGO2__032222	48H-6AU39	-0.139107	KO	YHR132W-A	0.99914
YHR133C__S288C__NSG1__012410	48H-6AU39	-1.37196	KO	YHR133C	0.729904
YHR134W__S288C__WSS1__012414	48H-6AU39	-0.835798	KO	YHR134W	0.98017
YHR135C__S288C__YCK1__012418	48H-6AU39	0.272096	KO	YHR135C	0.99856
YHR136C__S288C__SPL2__012422	48H-6AU39	0.407449	KO	YHR136C	0.99856
YHR137W__S288C__ARO9__012426	48H-6AU39	-0.035859	KO	YHR137W	0.99856
YHR138C__S288C__YHR138C__012430	48H-6AU39	0.186981	KO	YHR138C	0.99856
YHR139C__S288C__SPS100__012434	48H-6AU39	0.467865	KO	YHR139C	0.994583
YHR139C-A__S288C__YHR139C-A__012438	48H-6AU39	0.155742	KO	YHR139C-A	0.99856
YHR140W__S288C__YHR140W__031745	48H-6AU39	-0.355226	KO	YHR140W	0.99856
YHR141C__S288C__RPL42B__042133	48H-6AU39	-0.009491	KO	YHR141C	0.99856
YHR142W__S288C__CHS7__012442	48H-6AU39	-1.14601	KO	YHR142W	0.871732
YHR143W__S288C__DSE2__012446	48H-6AU39	-1.12621	KO	YHR143W	0.873718
YHR146W__S288C__CRP1__031012	48H-6AU39	-0.482024	KO	YHR146W	0.99856
YHR147C__S288C__MRPL6__012802	48H-6AU39	2.02844	KO	YHR147C	0.152813
YHR149C__S288C__SKG6__042141	48H-6AU39	0.829872	KO	YHR149C	0.874853
YHR150W__S288C__PEX28__012806	48H-6AU39	-0.372332	KO	YHR150W	0.99856
YHR151C__S288C__MTC6__012810	48H-6AU39	-0.136229	KO	YHR151C	0.99914
YHR152W__S288C__SPO12__012814	48H-6AU39	-0.340618	KO	YHR152W	0.99856
YHR153C__S288C__SPO16__012818	48H-6AU39	0.09809	KO	YHR153C	0.99856
YHR154W__S288C__RTT107__012822	48H-6AU39	-1.02428	KO	YHR154W	0.918832
YHR155W__S288C__LAM1__012826	48H-6AU39	0.101003	KO	YHR155W	0.99856
YHR156C__S288C__LIN1__012830	48H-6AU39	-0.4623	KO	YHR156C	0.99856
YHR157W__S288C__REC104__012834	48H-6AU39	0.107545	KO	YHR157W	0.99856
YHR158C__S288C__KEL1__012838	48H-6AU39	-0.144877	KO	YHR158C	0.999505
YHR159W__S288C__TDA11__012842	48H-6AU39	-1.84249	KO	YHR159W	0.420743
YHR160C__S288C__PEX18__012846	48H-6AU39	-0.992174	KO	YHR160C	0.93238
YHR161C__S288C__YAP1801__013202	48H-6AU39	-1.03222	KO	YHR161C	0.916854
YHR162W__S288C__MPC2__032101	48H-6AU39	-1.24799	KO	YHR162W	0.813348
YHR163W__S288C__SOL3__013210	48H-6AU39	-0.500591	KO	YHR163W	0.99856
YHR167W__S288C__THP2__013214	48H-6AU39	-8.75662	KO	YHR167W	8.89709e-21
YHR168W__S288C__MTG2__032105	48H-6AU39	1.15428	KO	YHR168W	0.685642
YHR171W__S288C__ATG7__031016	48H-6AU39	-0.222557	KO	YHR171W	0.99856
YHR175W-A__S288C__YHR175W-A__042608	48H-6AU39	1.46925	KO	YHR175W-A	0.484328
YHR176W__S288C__FMO1__013218	48H-6AU39	-0.471561	KO	YHR176W	0.99856
YHR177W__S288C__YHR177W__013222	48H-6AU39	-0.921772	KO	YHR177W	0.963334
YHR178W__S288C__STB5__013226	48H-6AU39	-0.545701	KO	YHR178W	0.99856
YHR179W__S288C__OYE2__013230	48H-6AU39	-0.627474	KO	YHR179W	0.99856
YHR180W__S288C__YHR180W__031519	48H-6AU39	-0.4465	KO	YHR180W	0.99856
YHR181W__S288C__SVP26__032109	48H-6AU39	-0.080466	KO	YHR181W	0.99856
YHR182W__S288C__YHR182W__013234	48H-6AU39	-0.09668	KO	YHR182W	0.99856
YHR183W__S288C__GND1__013238	48H-6AU39	-2.88604	KO	YHR183W	0.0284529
YHR184W__S288C__SSP1__013242	48H-6AU39	-0.116253	KO	YHR184W	0.99856
YHR185C__S288C__PFS1__031523	48H-6AU39	-0.615957	KO	YHR185C	0.99856
YHR187W__S288C__IKI1__042145	48H-6AU39	0.220734	KO	YHR187W	0.99856
YHR189W__S288C__PTH1__013246	48H-6AU39	1.37162	KO	YHR189W	0.537572
YHR191C__S288C__CTF8__032113	48H-6AU39	-1.30765	KO	YHR191C	0.771442
YHR192W__S288C__LNP1__042505	48H-6AU39	0.624045	KO	YHR192W	0.966017
YHR193C__S288C__EGD2__032117	48H-6AU39	-1.40793	KO	YHR193C	0.703567
YHR194W__S288C__MDM31__031527	48H-6AU39	-0.493733	KO	YHR194W	0.99856
YHR195W__S288C__NVJ1__010404	48H-6AU39	0.374501	KO	YHR195W	0.99856
YHR198C__S288C__AIM18__010408	48H-6AU39	-0.595406	KO	YHR198C	0.99856
YHR199C__S288C__AIM46__010412	48H-6AU39	0.813652	KO	YHR199C	0.886754
YHR200W__S288C__RPN10__010416	48H-6AU39	0.185588	KO	YHR200W	0.99856
YHR202W__S288C__YHR202W__010420	48H-6AU39	0.402234	KO	YHR202W	0.99856
YHR203C__S288C__RPS4B__010424	48H-6AU39	0.591865	KO	YHR203C	0.968202
YHR204W__S288C__MNL1__010428	48H-6AU39	-0.28273	KO	YHR204W	0.99856
YHR205W__S288C__SCH9__042513	48H-6AU39	-0.324019	KO	YHR205W	0.99856
YHR206W__S288C__SKN7__010432	48H-6AU39	0.35359	KO	YHR206W	0.99856
YHR207C__S288C__SET5__010436	48H-6AU39	0.433125	KO	YHR207C	0.99856
YHR209W__S288C__CRG1__010440	48H-6AU39	0.562935	KO	YHR209W	0.97679
YHR210C__S288C__YHR210C__010444	48H-6AU39	-0.064407	KO	YHR210C	0.99856
YIL001W__S288C__YIL001W__021848	48H-6AU39	-0.115115	KO	YIL001W	0.99856
YIL002C__S288C__INP51__022204	48H-6AU39	0.401737	KO	YIL002C	0.99856
YIL002W-A__S288C__YIL002W-A__042612	48H-6AU39	0.122812	KO	YIL002W-A	0.99856
YIL005W__S288C__EPS1__022208	48H-6AU39	0.091893	KO	YIL005W	0.99856
YIL006W__S288C__YIA6__020802	48H-6AU39	-1.517	KO	YIL006W	0.625754
YIL007C__S288C__NAS2__020806	48H-6AU39	0.008961	KO	YIL007C	0.99856
YIL008W__S288C__URM1__020810	48H-6AU39	-0.002566	KO	YIL008W	0.99856
YIL009C-A__S288C__EST3__020804	48H-6AU39	-4.18695	KO	YIL009C-A	9.01416e-05
YIL009W__S288C__FAA3__020814	48H-6AU39	-1.21334	KO	YIL009W	0.839587
YIL010W__S288C__DOT5__020818	48H-6AU39	-0.450057	KO	YIL010W	0.99856
YIL011W__S288C__TIR3__022212	48H-6AU39	-0.833522	KO	YIL011W	0.98017
YIL012W__S288C__YIL012W__022216	48H-6AU39	-1.28859	KO	YIL012W	0.782673
YIL013C__S288C__PDR11__022220	48H-6AU39	-1.70187	KO	YIL013C	0.511536
YIL014W__S288C__MNT3__022224	48H-6AU39	-1.6902	KO	YIL014W	0.516031
YIL015C-A__S288C__YIL015C-A__020822	48H-6AU39	1.30842	KO	YIL015C-A	0.568931
YIL015W__S288C__BAR1__022228	48H-6AU39	-0.607468	KO	YIL015W	0.99856
YIL016W__S288C__SNL1__022232	48H-6AU39	0.759916	KO	YIL016W	0.911298
YIL017C__S288C__VID28__022236	48H-6AU39	1.44972	KO	YIL017C	0.497475
YIL018W__S288C__RPL2B__041611	48H-6AU39	-0.667928	KO	YIL018W	0.99856
YIL020C__S288C__HIS6__022240	48H-6AU39	-0.247232	KO	YIL020C	0.99856
YIL023C__S288C__YKE4__022244	48H-6AU39	-0.925905	KO	YIL023C	0.963334
YIL024C__S288C__YIL024C__022248	48H-6AU39	0.128277	KO	YIL024C	0.99856
YIL025C__S288C__YIL025C__022604	48H-6AU39	-0.651972	KO	YIL025C	0.99856
YIL027C__S288C__EMC5__022608	48H-6AU39	0.05548	KO	YIL027C	0.99856
YIL028W__S288C__YIL028W__022612	48H-6AU39	-0.072487	KO	YIL028W	0.99856
YIL029C__S288C__YIL029C__022616	48H-6AU39	0.885628	KO	YIL029C	0.863473
YIL030C__S288C__SSM4__032226	48H-6AU39	0.240631	KO	YIL030C	0.99856
YIL032C__S288C__YIL032C__022620	48H-6AU39	-2.07607	KO	YIL032C	0.256316
YIL034C__S288C__CAP2__022624	48H-6AU39	-1.89034	KO	YIL034C	0.385364
YIL035C__S288C__CKA1__022628	48H-6AU39	-1.01589	KO	YIL035C	0.924744
YIL036W__S288C__CST6__022632	48H-6AU39	1.18097	KO	YIL036W	0.666164
YIL037C__S288C__PRM2__022636	48H-6AU39	-0.010197	KO	YIL037C	0.99856
YIL038C__S288C__NOT3__020826	48H-6AU39	0.756235	KO	YIL038C	0.911919
YIL039W__S288C__TED1__022640	48H-6AU39	0.211225	KO	YIL039W	0.99856
YIL040W__S288C__APQ12__022644	48H-6AU39	-1.11197	KO	YIL040W	0.878997
YIL041W__S288C__GVP36__042517	48H-6AU39	0.634611	KO	YIL041W	0.96339
YIL042C__S288C__PKP1__020830	48H-6AU39	0.498019	KO	YIL042C	0.987098
YIL043C__S288C__CBR1__023004	48H-6AU39	-1.0061	KO	YIL043C	0.927097
YIL044C__S288C__AGE2__023012	48H-6AU39	-1.26971	KO	YIL044C	0.79819
YIL045W__S288C__PIG2__023016	48H-6AU39	-1.66069	KO	YIL045W	0.535352
YIL046W-A__S288C__YIL046W-A__042616	48H-6AU39	0.027773	KO	YIL046W-A	0.99856
YIL047C__S288C__SYG1__020834	48H-6AU39	-2.44328	KO	YIL047C	0.111088
YIL049W__S288C__DFG10__023020	48H-6AU39	-2.27305	KO	YIL049W	0.168002
YIL050W__S288C__PCL7__023024	48H-6AU39	-0.41531	KO	YIL050W	0.99856
YIL052C__S288C__RPL34B__020838	48H-6AU39	-2.82654	KO	YIL052C	0.0345895
YIL053W__S288C__GPP1__023028	48H-6AU39	0.047005	KO	YIL053W	0.99856
YIL054W__S288C__YIL054W__020842	48H-6AU39	-1.62651	KO	YIL054W	0.559346
YIL055C__S288C__YIL055C__020846	48H-6AU39	-0.714918	KO	YIL055C	0.99856
YIL056W__S288C__VHR1__041039	48H-6AU39	-1.16598	KO	YIL056W	0.863473
YIL057C__S288C__RGI2__023032	48H-6AU39	-0.42361	KO	YIL057C	0.99856
YIL058W__S288C__YIL058W__032230	48H-6AU39	0.011443	KO	YIL058W	0.99856
YIL059C__S288C__YIL059C__021202	48H-6AU39	-1.13105	KO	YIL059C	0.873718
YIL060W__S288C__YIL060W__021206	48H-6AU39	0.020501	KO	YIL060W	0.99856
YIL064W__S288C__EFM4__023036	48H-6AU39	0.032639	KO	YIL064W	0.99856
YIL065C__S288C__FIS1__023040	48H-6AU39	-0.266085	KO	YIL065C	0.99856
YIL066C__S288C__RNR3__041615	48H-6AU39	-1.92171	KO	YIL066C	0.362875
YIL067C__S288C__YIL067C__021210	48H-6AU39	0.083418	KO	YIL067C	0.99856
YIL069C__S288C__RPS24B__021214	48H-6AU39	1.00233	KO	YIL069C	0.782673
YIL070C__S288C__MAM33__021218	48H-6AU39	0.282704	KO	YIL070C	0.99856
YIL071C__S288C__PCI8__021222	48H-6AU39	0.168331	KO	YIL071C	0.99856
YIL072W__S288C__HOP1__023044	48H-6AU39	0.617089	KO	YIL072W	0.966017
YIL073C__S288C__SPO22__023048	48H-6AU39	0.10569	KO	YIL073C	0.99856
YIL074C__S288C__SER33__021230	48H-6AU39	-0.941614	KO	YIL074C	0.960472
YIL076W__S288C__SEC28__020402	48H-6AU39	-8.0976	KO	YIL076W	8.38047e-18
YIL077C__S288C__YIL077C__020406	48H-6AU39	-0.565931	KO	YIL077C	0.99856
YIL079C__S288C__AIR1__020410	48H-6AU39	0.696835	KO	YIL079C	0.93611
YIL084C__S288C__SDS3__020414	48H-6AU39	-1.78701	KO	YIL084C	0.462074
YIL085C__S288C__KTR7__041043	48H-6AU39	-0.726464	KO	YIL085C	0.99856
YIL086C__S288C__YIL086C__020418	48H-6AU39	0.789544	KO	YIL086C	0.8989
YIL087C__S288C__AIM19__020422	48H-6AU39	-0.680242	KO	YIL087C	0.99856
YIL088C__S288C__AVT7__020426	48H-6AU39	-1.16497	KO	YIL088C	0.863473
YIL089W__S288C__YIL089W__021234	48H-6AU39	-1.40581	KO	YIL089W	0.70409
YIL090W__S288C__ICE2__020430	48H-6AU39	-0.922309	KO	YIL090W	0.963334
YIL092W__S288C__YIL092W__032234	48H-6AU39	-0.498103	KO	YIL092W	0.99856
YIL093C__S288C__RSM25__020434	48H-6AU39	-2.11185	KO	YIL093C	0.239537
YIL094C__S288C__LYS12__041047	48H-6AU39	-0.89503	KO	YIL094C	0.967406
YIL095W__S288C__PRK1__020438	48H-6AU39	-0.1815	KO	YIL095W	0.99856
YIL096C__S288C__BMT5__020442	48H-6AU39	-0.674589	KO	YIL096C	0.99856
YIL097W__S288C__FYV10__020446	48H-6AU39	-0.286657	KO	YIL097W	0.99856
YIL098C__S288C__FMC1__042835	48H-6AU39	0.579871	KO	YIL098C	0.971605
YIL099W__S288C__SGA1__033019	48H-6AU39	0.526606	KO	YIL099W	0.985174
YIL100W__S288C__YIL100W__033023	48H-6AU39	-0.571105	KO	YIL100W	0.99856
YIL101C__S288C__XBP1__033027	48H-6AU39	-0.420191	KO	YIL101C	0.99856
YIL102C__S288C__YIL102C__041011	48H-6AU39	0.100276	KO	YIL102C	0.99856
YIL103W__S288C__DPH1__033031	48H-6AU39	-2.01461	KO	YIL103W	0.293444
YIL105C__S288C__SLM1__033035	48H-6AU39	-8.20229	KO	YIL105C	3.07438e-18
YIL107C__S288C__PFK26__033039	48H-6AU39	-1.20253	KO	YIL107C	0.841077
YIL108W__S288C__YIL108W__033043	48H-6AU39	-0.491618	KO	YIL108W	0.99856
YIL110W__S288C__HPM1__033047	48H-6AU39	1.23257	KO	YIL110W	0.625754
YIL111W__S288C__COX5B__041015	48H-6AU39	-0.475662	KO	YIL111W	0.99856
YIL112W__S288C__HOS4__030401	48H-6AU39	-2.8094	KO	YIL112W	0.0364674
YIL113W__S288C__SDP1__030405	48H-6AU39	-0.121905	KO	YIL113W	0.99856
YIL114C__S288C__POR2__030409	48H-6AU39	-0.672633	KO	YIL114C	0.99856
YIL116W__S288C__HIS5__030413	48H-6AU39	-1.36627	KO	YIL116W	0.736239
YIL117C__S288C__PRM5__030417	48H-6AU39	0.1096	KO	YIL117C	0.99856
YIL119C__S288C__RPI1__030421	48H-6AU39	0.400142	KO	YIL119C	0.99856
YIL120W__S288C__QDR1__030425	48H-6AU39	0.373139	KO	YIL120W	0.99856
YIL121W__S288C__QDR2__030429	48H-6AU39	-1.44274	KO	YIL121W	0.684459
YIL122W__S288C__POG1__041019	48H-6AU39	-1.12343	KO	YIL122W	0.873718
YIL123W__S288C__SIM1__030433	48H-6AU39	-1.43685	KO	YIL123W	0.688059
YIL124W__S288C__AYR1__030437	48H-6AU39	-1.43203	KO	YIL124W	0.69206
YIL125W__S288C__KGD1__030441	48H-6AU39	-0.952771	KO	YIL125W	0.951943
YIL127C__S288C__RRT14__040133	48H-6AU39	-0.193989	KO	YIL127C	0.99856
YIL128W__S288C__MET18__030445	48H-6AU39	-3.67821	KO	YIL128W	0.00112425
YIL130W__S288C__ASG1__030801	48H-6AU39	-0.885359	KO	YIL130W	0.967406
YIL131C__S288C__FKH1__041023	48H-6AU39	-0.981731	KO	YIL131C	0.937305
YIL132C__S288C__CSM2__030805	48H-6AU39	-1.08163	KO	YIL132C	0.896745
YIL133C__S288C__RPL16A__030809	48H-6AU39	-0.631048	KO	YIL133C	0.99856
YIL134C-A__S288C__YIL134C-A__042620	48H-6AU39	0.105113	KO	YIL134C-A	0.99856
YIL134W__S288C__FLX1__030813	48H-6AU39	1.22976	KO	YIL134W	0.625754
YIL135C__S288C__VHS2__030817	48H-6AU39	-1.05427	KO	YIL135C	0.909999
YIL136W__S288C__OM45__041027	48H-6AU39	-1.10058	KO	YIL136W	0.886754
YIL137C__S288C__TMA108__030821	48H-6AU39	0.245188	KO	YIL137C	0.99856
YIL138C__S288C__TPM2__030825	48H-6AU39	0.138951	KO	YIL138C	0.99856
YIL139C__S288C__REV7__030829	48H-6AU39	0.404067	KO	YIL139C	0.99856
YIL140W__S288C__AXL2__030833	48H-6AU39	0.179491	KO	YIL140W	0.99856
YIL141W__S288C__YIL141W__030837	48H-6AU39	-3.77586	KO	YIL141W	0.00072692
YIL145C__S288C__PAN6__030841	48H-6AU39	-0.260297	KO	YIL145C	0.99856
YIL146C__S288C__ATG32__030845	48H-6AU39	0.038761	KO	YIL146C	0.99856
YIL148W__S288C__RPL40A__031201	48H-6AU39	-0.655761	KO	YIL148W	0.99856
YIL149C__S288C__MLP2__031205	48H-6AU39	-1.3656	KO	YIL149C	0.736428
YIL152W__S288C__YIL152W__031209	48H-6AU39	-0.139035	KO	YIL152W	0.99914
YIL153W__S288C__RRD1__031213	48H-6AU39	-1.18496	KO	YIL153W	0.850599
YIL154C__S288C__IMP2'__031217	48H-6AU39	-0.014537	KO	YIL154C	0.99856
YIL155C__S288C__GUT2__031221	48H-6AU39	-0.770756	KO	YIL155C	0.987382
YIL156W__S288C__UBP7__031225	48H-6AU39	-0.606367	KO	YIL156W	0.99856
YIL157C__S288C__COA1__031229	48H-6AU39	-1.33393	KO	YIL157C	0.760798
YIL158W__S288C__AIM20__041031	48H-6AU39	-0.073192	KO	YIL158W	0.99856
YIL159W__S288C__BNR1__031233	48H-6AU39	-1.14264	KO	YIL159W	0.872667
YIL160C__S288C__POT1__031237	48H-6AU39	-1.19693	KO	YIL160C	0.843393
YIL161W__S288C__YIL161W__031241	48H-6AU39	-1.81038	KO	YIL161W	0.447564
YIL162W__S288C__SUC2__031245	48H-6AU39	-0.761939	KO	YIL162W	0.990551
YIL163C__S288C__YIL163C__031601	48H-6AU39	-0.421336	KO	YIL163C	0.99856
YIL164C__S288C__NIT1__031605	48H-6AU39	-0.031091	KO	YIL164C	0.99856
YIL165C__S288C__YIL165C__031609	48H-6AU39	-1.22222	KO	YIL165C	0.834842
YIL166C__S288C__YIL166C__031613	48H-6AU39	-0.580111	KO	YIL166C	0.99856
YIL167W__S288C__YIL167W__031617	48H-6AU39	0.324825	KO	YIL167W	0.99856
YIL168W__S288C__YIL168W__031621	48H-6AU39	-0.303067	KO	YIL168W	0.99856
YIL170W__S288C__YIL170W__031629	48H-6AU39	-0.132716	KO	YIL170W	0.99914
YIL173W__S288C__VTH1__031633	48H-6AU39	-0.783295	KO	YIL173W	0.987098
YIR001C__S288C__SGN1__031637	48H-6AU39	-1.22297	KO	YIR001C	0.834842
YIR002C__S288C__MPH1__031641	48H-6AU39	-0.71992	KO	YIR002C	0.99856
YIR003W__S288C__AIM21__031645	48H-6AU39	-0.919757	KO	YIR003W	0.963564
YIR004W__S288C__DJP1__041035	48H-6AU39	1.92115	KO	YIR004W	0.19498
YIR005W__S288C__IST3__032001	48H-6AU39	-7.20906	KO	YIR005W	4.30937e-14
YIR007W__S288C__EGH1__032005	48H-6AU39	0.771351	KO	YIR007W	0.907583
YIR009W__S288C__MSL1__032009	48H-6AU39	-0.821438	KO	YIR009W	0.983251
YIR013C__S288C__GAT4__032013	48H-6AU39	-0.885159	KO	YIR013C	0.967406
YIR014W__S288C__YIR014W__032017	48H-6AU39	-1.13811	KO	YIR014W	0.872667
YIR016W__S288C__YIR016W__032021	48H-6AU39	-0.168116	KO	YIR016W	0.99856
YIR017C__S288C__MET28__020808	48H-6AU39	-0.014435	KO	YIR017C	0.99856
YIR018C-A__S288C__YIR018C-A__042624	48H-6AU39	0.161938	KO	YIR018C-A	0.99856
YIR018W__S288C__YAP5__020812	48H-6AU39	-0.246623	KO	YIR018W	0.99856
YIR019C__S288C__FLO11__020816	48H-6AU39	0.173397	KO	YIR019C	0.99856
YIR020C__S288C__YIR020C__020820	48H-6AU39	-0.299126	KO	YIR020C	0.99856
YIR020W-B__S288C__YIR020W-B__020824	48H-6AU39	-0.782436	KO	YIR020W-B	0.987098
YIR021W__S288C__MRS1__020828	48H-6AU39	0.479345	KO	YIR021W	0.988777
YIR021W-A__S288C__YIR021W-A__042628	48H-6AU39	0.645476	KO	YIR021W-A	0.96133
YIR023W__S288C__DAL81__032238	48H-6AU39	1.35935	KO	YIR023W	0.544901
YIR024C__S288C__INA22__020832	48H-6AU39	1.35449	KO	YIR024C	0.547445
YIR025W__S288C__MND2__020836	48H-6AU39	-2.02195	KO	YIR025W	0.289935
YIR026C__S288C__YVH1__020840	48H-6AU39	-0.620764	KO	YIR026C	0.99856
YIR027C__S288C__DAL1__020844	48H-6AU39	-1.09296	KO	YIR027C	0.891504
YIR028W__S288C__DAL4__020848	48H-6AU39	0.136773	KO	YIR028W	0.99856
YIR029W__S288C__DAL2__021204	48H-6AU39	-0.378384	KO	YIR029W	0.99856
YIR030C__S288C__DCG1__032242	48H-6AU39	-0.438346	KO	YIR030C	0.99856
YIR031C__S288C__DAL7__021208	48H-6AU39	0.187013	KO	YIR031C	0.99856
YIR032C__S288C__DAL3__032246	48H-6AU39	0.117264	KO	YIR032C	0.99856
YIR033W__S288C__MGA2__021212	48H-6AU39	1.34981	KO	YIR033W	0.550188
YIR034C__S288C__LYS1__021216	48H-6AU39	2.14064	KO	YIR034C	0.116173
YIR035C__S288C__YIR035C__021220	48H-6AU39	0.255322	KO	YIR035C	0.99856
YIR036C__S288C__IRC24__021224	48H-6AU39	0.091557	KO	YIR036C	0.99856
YIR037W__S288C__HYR1__021228	48H-6AU39	0.031818	KO	YIR037W	0.99856
YIR038C__S288C__GTT1__021236	48H-6AU39	-0.871404	KO	YIR038C	0.971605
YIR039C__S288C__YPS6__021240	48H-6AU39	-0.041347	KO	YIR039C	0.99856
YIR042C__S288C__YIR042C__021244	48H-6AU39	-0.937544	KO	YIR042C	0.960651
YIR043C__S288C__YIR043C__032602	48H-6AU39	-2.10006	KO	YIR043C	0.244251
YIR044C__S288C__YIR044C__032606	48H-6AU39	-0.061363	KO	YIR044C	0.99856
YJL003W__S288C__COX16__042047	48H-6AU39	-1.1139	KO	YJL003W	0.876397
YJL004C__S288C__SYS1__042403	48H-6AU39	0.497152	KO	YJL004C	0.987098
YJL006C__S288C__CTK2__042407	48H-6AU39	1.56309	KO	YJL006C	0.415652
YJL007C__S288C__YJL007C__032346	48H-6AU39	0.539148	KO	YJL007C	0.983251
YJL012C__S288C__VTC4__041232	48H-6AU39	0.259624	KO	YJL012C	0.99856
YJL012C-A__S288C__YJL012C-A__042632	48H-6AU39	0.161163	KO	YJL012C-A	0.99856
YJL013C__S288C__MAD3__042415	48H-6AU39	-0.291327	KO	YJL013C	0.99856
YJL016W__S288C__TPH3__041236	48H-6AU39	-0.154252	KO	YJL016W	0.99914
YJL017W__S288C__YJL017W__032706	48H-6AU39	0.164354	KO	YJL017W	0.99856
YJL020C__S288C__BBC1__041244	48H-6AU39	-5.44073	KO	YJL020C	5.24765e-08
YJL021C__S288C__YJL021C__032714	48H-6AU39	-2.63901	KO	YJL021C	0.061749
YJL022W__S288C__YJL022W__032718	48H-6AU39	-0.60897	KO	YJL022W	0.99856
YJL023C__S288C__PET130__032722	48H-6AU39	1.20783	KO	YJL023C	0.646441
YJL024C__S288C__APS3__032726	48H-6AU39	0.549487	KO	YJL024C	0.98017
YJL027C__S288C__YJL027C__042419	48H-6AU39	0.985587	KO	YJL027C	0.795836
YJL028W__S288C__YJL028W__042423	48H-6AU39	-0.54197	KO	YJL028W	0.99856
YJL029C__S288C__VPS53__032730	48H-6AU39	-1.08165	KO	YJL029C	0.896745
YJL030W__S288C__MAD2__030715	48H-6AU39	-0.253644	KO	YJL030W	0.99856
YJL036W__S288C__SNX4__030711	48H-6AU39	-3.37256	KO	YJL036W	0.00418437
YJL037W__S288C__IRC18__030707	48H-6AU39	0.127319	KO	YJL037W	0.99856
YJL038C__S288C__LOH1__030703	48H-6AU39	-0.055797	KO	YJL038C	0.99856
YJL042W__S288C__MHP1__031020	48H-6AU39	0.134689	KO	YJL042W	0.99856
YJL043W__S288C__YJL043W__030347	48H-6AU39	0.047254	KO	YJL043W	0.99856
YJL044C__S288C__GYP6__030343	48H-6AU39	0.419757	KO	YJL044C	0.99856
YJL045W__S288C__YJL045W__030339	48H-6AU39	0.381716	KO	YJL045W	0.99856
YJL046W__S288C__AIM22__030335	48H-6AU39	1.1355	KO	YJL046W	0.699617
YJL047C__S288C__RTT101__030331	48H-6AU39	-2.43829	KO	YJL047C	0.112696
YJL047C-A__S288C__YJL047C-A__042636	48H-6AU39	0.488629	KO	YJL047C-A	0.987238
YJL048C__S288C__UBX6__030327	48H-6AU39	-1.86422	KO	YJL048C	0.403244
YJL049W__S288C__CHM7__030323	48H-6AU39	-3.08299	KO	YJL049W	0.0135607
YJL051W__S288C__IRC8__030319	48H-6AU39	2.73152	KO	YJL051W	0.0172943
YJL052W__S288C__TDH1__030315	48H-6AU39	0.324394	KO	YJL052W	0.99856
YJL053W__S288C__PEP8__030311	48H-6AU39	-2.17066	KO	YJL053W	0.213049
YJL055W__S288C__YJL055W__030307	48H-6AU39	-0.188759	KO	YJL055W	0.99856
YJL057C__S288C__IKS1__033145	48H-6AU39	-1.25168	KO	YJL057C	0.811229
YJL058C__S288C__BIT61__033141	48H-6AU39	-1.81959	KO	YJL058C	0.438093
YJL059W__S288C__YHC3__042525	48H-6AU39	0.43081	KO	YJL059W	0.99856
YJL060W__S288C__BNA3__033133	48H-6AU39	-1.09964	KO	YJL060W	0.886785
YJL062W__S288C__LAS21__033129	48H-6AU39	-7.17357	KO	YJL062W	5.89761e-14
YJL062W-A__S288C__COA3__042640	48H-6AU39	0.694048	KO	YJL062W-A	0.938117
YJL063C__S288C__MRPL8__033125	48H-6AU39	0.501178	KO	YJL063C	0.987098
YJL064W__S288C__YJL064W__033117	48H-6AU39	0.557541	KO	YJL064W	0.977584
YJL065C__S288C__DLS1__033121	48H-6AU39	0.36823	KO	YJL065C	0.99856
YJL066C__S288C__MPM1__033113	48H-6AU39	0.039099	KO	YJL066C	0.99856
YJL067W__S288C__YJL067W__033109	48H-6AU39	0.309486	KO	YJL067W	0.99856
YJL068C__S288C__YJL068C__033101	48H-6AU39	-0.607027	KO	YJL068C	0.99856
YJL070C__S288C__YJL070C__031024	48H-6AU39	0.609794	KO	YJL070C	0.967406
YJL071W__S288C__ARG2__032745	48H-6AU39	0.140236	KO	YJL071W	0.99856
YJL073W__S288C__JEM1__032741	48H-6AU39	-0.241317	KO	YJL073W	0.99856
YJL075C__S288C__APQ13__043235	48H-6AU39	-1.2974	KO	YJL075C	0.778787
YJL077C__S288C__ICS3__032737	48H-6AU39	0.112671	KO	YJL077C	0.99856
YJL077W-B__S288C__YJL077W-B__042644	48H-6AU39	0.648746	KO	YJL077W-B	0.960651
YJL078C__S288C__PRY3__031028	48H-6AU39	0.27778	KO	YJL078C	0.99856
YJL079C__S288C__PRY1__032733	48H-6AU39	0.665073	KO	YJL079C	0.95311
YJL080C__S288C__SCP160__032729	48H-6AU39	-0.100046	KO	YJL080C	0.99856
YJL082W__S288C__IML2__032725	48H-6AU39	0.011876	KO	YJL082W	0.99856
YJL083W__S288C__TAX4__032721	48H-6AU39	-0.492244	KO	YJL083W	0.99856
YJL084C__S288C__ALY2__032717	48H-6AU39	-1.04839	KO	YJL084C	0.909999
YJL088W__S288C__ARG3__041248	48H-6AU39	-0.544783	KO	YJL088W	0.99856
YJL089W__S288C__SIP4__032709	48H-6AU39	-0.201375	KO	YJL089W	0.99856
YJL092W__S288C__SRS2__032705	48H-6AU39	-0.305081	KO	YJL092W	0.99856
YJL093C__S288C__TOK1__032701	48H-6AU39	-0.127306	KO	YJL093C	0.99914
YJL094C__S288C__KHA1__031032	48H-6AU39	0.445941	KO	YJL094C	0.99856
YJL095W__S288C__BCK1__032345	48H-6AU39	-5.64098	KO	YJL095W	1.32652e-08
YJL096W__S288C__MRPL49__041604	48H-6AU39	1.97768	KO	YJL096W	0.171311
YJL098W__S288C__SAP185__032337	48H-6AU39	-0.0887	KO	YJL098W	0.99856
YJL099W__S288C__CHS6__032333	48H-6AU39	-1.895	KO	YJL099W	0.383377
YJL100W__S288C__LSB6__032329	48H-6AU39	0.092482	KO	YJL100W	0.99856
YJL101C__S288C__GSH1__031036	48H-6AU39	-0.108622	KO	YJL101C	0.99856
YJL102W__S288C__MEF2__032325	48H-6AU39	0.162541	KO	YJL102W	0.99856
YJL103C__S288C__GSM1__040405	48H-6AU39	0.479803	KO	YJL103C	0.988777
YJL105W__S288C__SET4__031040	48H-6AU39	0.044398	KO	YJL105W	0.99856
YJL106W__S288C__IME2__032321	48H-6AU39	-2.65866	KO	YJL106W	0.0581495
YJL107C__S288C__YJL107C__032317	48H-6AU39	-0.709308	KO	YJL107C	0.99856
YJL108C__S288C__PRM10__032313	48H-6AU39	-0.551622	KO	YJL108C	0.99856
YJL110C__S288C__GZF3__032309	48H-6AU39	1.15892	KO	YJL110C	0.683665
YJL112W__S288C__MDV1__032305	48H-6AU39	0.184656	KO	YJL112W	0.99856
YJL115W__S288C__ASF1__032301	48H-6AU39	-6.00539	KO	YJL115W	9.74828e-10
YJL116C__S288C__NCA3__031945	48H-6AU39	-0.401518	KO	YJL116C	0.99856
YJL117W__S288C__PHO86__031941	48H-6AU39	-0.303039	KO	YJL117W	0.99856
YJL118W__S288C__YJL118W__031933	48H-6AU39	0.167892	KO	YJL118W	0.99856
YJL119C__S288C__YJL119C__031937	48H-6AU39	-0.367134	KO	YJL119C	0.99856
YJL120W__S288C__YJL120W__031925	48H-6AU39	0.349627	KO	YJL120W	0.99856
YJL121C__S288C__RPE1__031929	48H-6AU39	-0.227295	KO	YJL121C	0.99856
YJL122W__S288C__ALB1__031921	48H-6AU39	-0.143709	KO	YJL122W	0.99962
YJL123C__S288C__MTC1__031917	48H-6AU39	-0.704916	KO	YJL123C	0.99856
YJL124C__S288C__LSM1__031913	48H-6AU39	-3.64274	KO	YJL124C	0.00131418
YJL126W__S288C__NIT2__031909	48H-6AU39	0.041561	KO	YJL126W	0.99856
YJL127C__S288C__SPT10__031905	48H-6AU39	-2.85794	KO	YJL127C	0.0310157
YJL127C-B__S288C__YJL127C-B__042648	48H-6AU39	-0.91344	KO	YJL127C-B	0.966017
YJL128C__S288C__PBS2__031044	48H-6AU39	0.097791	KO	YJL128C	0.99856
YJL129C__S288C__TRK1__031231	48H-6AU39	-1.31693	KO	YJL129C	0.765588
YJL130C__S288C__URA2__022506	48H-6AU39	0.149726	KO	YJL130C	0.99856
YJL131C__S288C__AIM23__022502	48H-6AU39	0.108193	KO	YJL131C	0.99856
YJL132W__S288C__YJL132W__031235	48H-6AU39	-0.680657	KO	YJL132W	0.99856
YJL133W__S288C__MRS3__022142	48H-6AU39	-0.350787	KO	YJL133W	0.99856
YJL134W__S288C__LCB3__022138	48H-6AU39	0.606864	KO	YJL134W	0.967406
YJL135W__S288C__YJL135W__022134	48H-6AU39	-0.13115	KO	YJL135W	0.99914
YJL136C__S288C__RPS21B__031239	48H-6AU39	1.00876	KO	YJL136C	0.780162
YJL136W-A__S288C__YJL136W-A__043008	48H-6AU39	-0.966495	KO	YJL136W-A	0.945293
YJL137C__S288C__GLG2__031243	48H-6AU39	-0.165038	KO	YJL137C	0.99856
YJL138C__S288C__TIF2__022130	48H-6AU39	0.430757	KO	YJL138C	0.99856
YJL139C__S288C__YUR1__031247	48H-6AU39	-1.40899	KO	YJL139C	0.70342
YJL140W__S288C__RPB4__041014	48H-6AU39	-5.8067	KO	YJL140W	4.20668e-09
YJL141C__S288C__YAK1__031607	48H-6AU39	0.562745	KO	YJL141C	0.97679
YJL142C__S288C__IRC9__022118	48H-6AU39	-0.407235	KO	YJL142C	0.99856
YJL144W__S288C__YJL144W__022114	48H-6AU39	0.19278	KO	YJL144W	0.99856
YJL145W__S288C__SFH5__022110	48H-6AU39	-0.577171	KO	YJL145W	0.99856
YJL146W__S288C__IDS2__022106	48H-6AU39	-1.16275	KO	YJL146W	0.863473
YJL147C__S288C__MRX5__022102	48H-6AU39	-1.27741	KO	YJL147C	0.792864
YJL148W__S288C__RPA34__021746	48H-6AU39	0.630551	KO	YJL148W	0.964728
YJL149W__S288C__DAS1__021742	48H-6AU39	0.316859	KO	YJL149W	0.99856
YJL150W__S288C__YJL150W__021738	48H-6AU39	-0.491352	KO	YJL150W	0.99856
YJL151C__S288C__SNA3__031611	48H-6AU39	0.068568	KO	YJL151C	0.99856
YJL152W__S288C__YJL152W__021730	48H-6AU39	-0.05874	KO	YJL152W	0.99856
YJL153C__S288C__INO1__021726	48H-6AU39	-0.118605	KO	YJL153C	0.99856
YJL154C__S288C__VPS35__021722	48H-6AU39	-1.80608	KO	YJL154C	0.449596
YJL155C__S288C__FBP26__021718	48H-6AU39	1.5991	KO	YJL155C	0.388259
YJL157C__S288C__FAR1__021714	48H-6AU39	0.435732	KO	YJL157C	0.99856
YJL158C__S288C__CIS3__021710	48H-6AU39	-0.045445	KO	YJL158C	0.99856
YJL159W__S288C__HSP150__021706	48H-6AU39	-0.955418	KO	YJL159W	0.949671
YJL160C__S288C__PIR5__041608	48H-6AU39	0.095187	KO	YJL160C	0.99856
YJL161W__S288C__FMP33__031619	48H-6AU39	-0.105747	KO	YJL161W	0.99856
YJL162C__S288C__JJJ2__021346	48H-6AU39	0.053356	KO	YJL162C	0.99856
YJL163C__S288C__YJL163C__031623	48H-6AU39	-0.23826	KO	YJL163C	0.99856
YJL164C__S288C__TPK1__021338	48H-6AU39	0.874638	KO	YJL164C	0.864492
YJL165C__S288C__HAL5__031627	48H-6AU39	-0.209339	KO	YJL165C	0.99856
YJL166W__S288C__QCR8__021330	48H-6AU39	-0.631977	KO	YJL166W	0.99856
YJL168C__S288C__SET2__021326	48H-6AU39	1.26157	KO	YJL168C	0.60429
YJL169W__S288C__YJL169W__021322	48H-6AU39	1.6236	KO	YJL169W	0.372987
YJL170C__S288C__ASG7__021318	48H-6AU39	-0.245785	KO	YJL170C	0.99856
YJL171C__S288C__TOH1__021314	48H-6AU39	0.524903	KO	YJL171C	0.985452
YJL172W__S288C__CPS1__031635	48H-6AU39	-1.28135	KO	YJL172W	0.788855
YJL175W__S288C__YJL175W__031639	48H-6AU39	-0.654753	KO	YJL175W	0.99856
YJL176C__S288C__SWI3__021306	48H-6AU39	-0.925597	KO	YJL176C	0.963334
YJL177W__S288C__RPL17B__031643	48H-6AU39	0.552766	KO	YJL177W	0.98017
YJL178C__S288C__ATG27__021302	48H-6AU39	-0.889778	KO	YJL178C	0.967406
YJL179W__S288C__PFD1__020946	48H-6AU39	-6.47985	KO	YJL179W	2.40035e-11
YJL180C__S288C__ATP12__020942	48H-6AU39	-0.51264	KO	YJL180C	0.99856
YJL181W__S288C__RBH1__020934	48H-6AU39	-1.23457	KO	YJL181W	0.823393
YJL182C__S288C__YJL182C__020938	48H-6AU39	0.198059	KO	YJL182C	0.99856
YJL183W__S288C__MNN11__020930	48H-6AU39	-5.72543	KO	YJL183W	7.44826e-09
YJL184W__S288C__GON7__042839	48H-6AU39	-1.15829	KO	YJL184W	0.865122
YJL185C__S288C__ATG36__020926	48H-6AU39	0.675848	KO	YJL185C	0.946411
YJL186W__S288C__MNN5__020922	48H-6AU39	-0.218835	KO	YJL186W	0.99856
YJL187C__S288C__SWE1__020918	48H-6AU39	-0.977985	KO	YJL187C	0.939483
YJL188C__S288C__BUD19__020914	48H-6AU39	1.30996	KO	YJL188C	0.568931
YJL189W__S288C__RPL39__031647	48H-6AU39	0.928916	KO	YJL189W	0.839587
YJL190C__S288C__RPS22A__020906	48H-6AU39	-0.774609	KO	YJL190C	0.987356
YJL191W__S288C__RPS14B__032003	48H-6AU39	0.102736	KO	YJL191W	0.99856
YJL192C__S288C__SOP4__020546	48H-6AU39	0.102117	KO	YJL192C	0.99856
YJL193W__S288C__YJL193W__020542	48H-6AU39	0.639904	KO	YJL193W	0.963334
YJL196C__S288C__ELO1__032007	48H-6AU39	0.708123	KO	YJL196C	0.931774
YJL197W__S288C__UBP12__020530	48H-6AU39	-0.139097	KO	YJL197W	0.99914
YJL198W__S288C__PHO90__020526	48H-6AU39	0.8498	KO	YJL198W	0.872667
YJL199C__S288C__MBB1__020522	48H-6AU39	-1.00475	KO	YJL199C	0.927097
YJL200C__S288C__ACO2__032011	48H-6AU39	-0.136016	KO	YJL200C	0.99914
YJL201W__S288C__ECM25__020514	48H-6AU39	0.554099	KO	YJL201W	0.97999
YJL204C__S288C__RCY1__020510	48H-6AU39	-2.35347	KO	YJL204C	0.139671
YJL206C__S288C__YJL206C__032015	48H-6AU39	-0.345211	KO	YJL206C	0.99856
YJL206C-A__S288C__YJL206C-A__020506	48H-6AU39	-1.08957	KO	YJL206C-A	0.89339
YJL207C__S288C__LAA1__020146	48H-6AU39	0.618922	KO	YJL207C	0.966017
YJL208C__S288C__NUC1__020142	48H-6AU39	-0.081714	KO	YJL208C	0.99856
YJL209W__S288C__CBP1__020138	48H-6AU39	0.776158	KO	YJL209W	0.903112
YJL210W__S288C__PEX2__020130	48H-6AU39	0.284367	KO	YJL210W	0.99856
YJL211C__S288C__YJL211C__020134	48H-6AU39	-0.446604	KO	YJL211C	0.99856
YJL212C__S288C__OPT1__020126	48H-6AU39	-0.403795	KO	YJL212C	0.99856
YJL213W__S288C__YJL213W__032019	48H-6AU39	-0.462099	KO	YJL213W	0.99856
YJL214W__S288C__HXT8__020122	48H-6AU39	-0.903044	KO	YJL214W	0.966017
YJL215C__S288C__YJL215C__020118	48H-6AU39	0.532761	KO	YJL215C	0.983251
YJL216C__S288C__IMA5__020114	48H-6AU39	-0.064932	KO	YJL216C	0.99856
YJL217W__S288C__REE1__020110	48H-6AU39	-0.73017	KO	YJL217W	0.99856
YJL218W__S288C__YJL218W__020106	48H-6AU39	-1.07762	KO	YJL218W	0.8989
YJR001W__S288C__AVT1__032734	48H-6AU39	0.302827	KO	YJR001W	0.99856
YJR003C__S288C__MRX12__032610	48H-6AU39	0.209	KO	YJR003C	0.99856
YJR004C__S288C__SAG1__042427	48H-6AU39	1.87736	KO	YJR004C	0.216735
YJR005C-A__S288C__LSO1__043016	48H-6AU39	-0.027881	KO	YJR005C-A	0.99856
YJR005W__S288C__APL1__032738	48H-6AU39	-0.269357	KO	YJR005W	0.99856
YJR008W__S288C__MHO1__032742	48H-6AU39	-0.304013	KO	YJR008W	0.99856
YJR009C__S288C__TDH2__032746	48H-6AU39	-0.133064	KO	YJR009C	0.99914
YJR010C-A__S288C__SPC1__033102	48H-6AU39	0.532669	KO	YJR010C-A	0.983251
YJR010W__S288C__MET3__033110	48H-6AU39	0.155252	KO	YJR010W	0.99856
YJR011C__S288C__YJR011C__033114	48H-6AU39	-1.69575	KO	YJR011C	0.513729
YJR014W__S288C__TMA22__033118	48H-6AU39	-1.01097	KO	YJR014W	0.926588
YJR015W__S288C__YJR015W__033122	48H-6AU39	-0.050014	KO	YJR015W	0.99856
YJR018W__S288C__YJR018W__033126	48H-6AU39	0.162842	KO	YJR018W	0.99856
YJR019C__S288C__TES1__033130	48H-6AU39	-0.027526	KO	YJR019C	0.99856
YJR020W__S288C__YJR020W__033134	48H-6AU39	-1.78479	KO	YJR020W	0.463345
YJR021C__S288C__REC107__033138	48H-6AU39	-0.91792	KO	YJR021C	0.964728
YJR024C__S288C__MDE1__033142	48H-6AU39	-1.4688	KO	YJR024C	0.66463
YJR025C__S288C__BNA1__033146	48H-6AU39	-1.69999	KO	YJR025C	0.512866
YJR026W__S288C__YJR026W__030304	48H-6AU39	0.031259	KO	YJR026W	0.99856
YJR030C__S288C__RBH2__030308	48H-6AU39	1.32562	KO	YJR030C	0.565655
YJR031C__S288C__GEA1__030312	48H-6AU39	0.577059	KO	YJR031C	0.971605
YJR032W__S288C__CPR7__042431	48H-6AU39	-2.85935	KO	YJR032W	0.0310044
YJR033C__S288C__RAV1__030316	48H-6AU39	-0.678475	KO	YJR033C	0.99856
YJR034W__S288C__PET191__040639	48H-6AU39	-0.002811	KO	YJR034W	0.99856
YJR035W__S288C__RAD26__030320	48H-6AU39	-0.10453	KO	YJR035W	0.99856
YJR036C__S288C__HUL4__030324	48H-6AU39	0.07438	KO	YJR036C	0.99856
YJR037W__S288C__YJR037W__042435	48H-6AU39	-2.40958	KO	YJR037W	0.121047
YJR038C__S288C__YJR038C__042803	48H-6AU39	0.007433	KO	YJR038C	0.99856
YJR039W__S288C__YJR039W__040643	48H-6AU39	0.376551	KO	YJR039W	0.99856
YJR040W__S288C__GEF1__042447	48H-6AU39	0.624737	KO	YJR040W	0.966017
YJR043C__S288C__POL32__030328	48H-6AU39	1.56072	KO	YJR043C	0.417613
YJR044C__S288C__VPS55__040647	48H-6AU39	-1.42979	KO	YJR044C	0.692754
YJR047C__S288C__ANB1__042443	48H-6AU39	-0.671347	KO	YJR047C	0.99856
YJR048W__S288C__CYC1__030332	48H-6AU39	0.842615	KO	YJR048W	0.873718
YJR049C__S288C__UTR1__030336	48H-6AU39	-1.87142	KO	YJR049C	0.398075
YJR050W__S288C__ISY1__030340	48H-6AU39	-1.8866	KO	YJR050W	0.387705
YJR051W__S288C__OSM1__030344	48H-6AU39	1.01674	KO	YJR051W	0.775708
YJR052W__S288C__RAD7__030348	48H-6AU39	0.000113	KO	YJR052W	0.99856
YJR053W__S288C__BFA1__030704	48H-6AU39	-0.759532	KO	YJR053W	0.992529
YJR054W__S288C__KCH1__030708	48H-6AU39	-0.429681	KO	YJR054W	0.99856
YJR055W__S288C__HIT1__041003	48H-6AU39	-1.39878	KO	YJR055W	0.707315
YJR056C__S288C__YJR056C__030716	48H-6AU39	-1.10159	KO	YJR056C	0.886754
YJR058C__S288C__APS2__030720	48H-6AU39	-1.13874	KO	YJR058C	0.872667
YJR059W__S288C__PTK2__030724	48H-6AU39	0.330186	KO	YJR059W	0.99856
YJR060W__S288C__CBF1__041612	48H-6AU39	1.23669	KO	YJR060W	0.621775
YJR061W__S288C__YJR061W__030732	48H-6AU39	0.517003	KO	YJR061W	0.987098
YJR062C__S288C__NTA1__030736	48H-6AU39	0.024052	KO	YJR062C	0.99856
YJR063W__S288C__RPA12__030740	48H-6AU39	-3.83969	KO	YJR063W	0.000537671
YJR066W__S288C__TOR1__041007	48H-6AU39	-4.61407	KO	YJR066W	8.61576e-06
YJR069C__S288C__HAM1__032534	48H-6AU39	-7.40806	KO	YJR069C	7.15743e-15
YJR070C__S288C__LIA1__032538	48H-6AU39	0.301108	KO	YJR070C	0.99856
YJR073C__S288C__OPI3__031923	48H-6AU39	0.034422	KO	YJR073C	0.99856
YJR074W__S288C__MOG1__032542	48H-6AU39	-0.42401	KO	YJR074W	0.99856
YJR075W__S288C__HOC1__031927	48H-6AU39	-5.87216	KO	YJR075W	2.59971e-09
YJR077C__S288C__MIR1__032546	48H-6AU39	0.853901	KO	YJR077C	0.872667
YJR078W__S288C__BNA2__031931	48H-6AU39	-0.364474	KO	YJR078W	0.99856
YJR079W__S288C__YJR079W__031935	48H-6AU39	-0.020878	KO	YJR079W	0.99856
YJR080C__S288C__AIM24__032902	48H-6AU39	0.342375	KO	YJR080C	0.99856
YJR082C__S288C__EAF6__031939	48H-6AU39	0.962106	KO	YJR082C	0.813212
YJR083C__S288C__ACF4__031943	48H-6AU39	0.047038	KO	YJR083C	0.99856
YJR084W__S288C__YJR084W__032910	48H-6AU39	-0.645175	KO	YJR084W	0.99856
YJR085C__S288C__YJR085C__041616	48H-6AU39	-0.255137	KO	YJR085C	0.99856
YJR086W__S288C__STE18__041620	48H-6AU39	-0.556347	KO	YJR086W	0.99856
YJR087W__S288C__YJR087W__032914	48H-6AU39	-0.915666	KO	YJR087W	0.965746
YJR088C__S288C__EMC2__031947	48H-6AU39	-0.327762	KO	YJR088C	0.99856
YJR091C__S288C__JSN1__032918	48H-6AU39	-0.116967	KO	YJR091C	0.99856
YJR092W__S288C__BUD4__032303	48H-6AU39	-0.687682	KO	YJR092W	0.99856
YJR094C__S288C__IME1__032922	48H-6AU39	-0.685878	KO	YJR094C	0.99856
YJR094W-A__S288C__RPL43B__032926	48H-6AU39	0.387437	KO	YJR094W-A	0.99856
YJR095W__S288C__SFC1__032930	48H-6AU39	-0.248258	KO	YJR095W	0.99856
YJR096W__S288C__YJR096W__032934	48H-6AU39	0.168149	KO	YJR096W	0.99856
YJR097W__S288C__JJJ3__032938	48H-6AU39	-2.11743	KO	YJR097W	0.236484
YJR098C__S288C__YJR098C__032942	48H-6AU39	-1.1954	KO	YJR098C	0.843393
YJR099W__S288C__YUH1__032946	48H-6AU39	-1.59321	KO	YJR099W	0.568931
YJR100C__S288C__AIM25__030104	48H-6AU39	0.311574	KO	YJR100C	0.99856
YJR101W__S288C__RSM26__041628	48H-6AU39	1.76701	KO	YJR101W	0.270495
YJR102C__S288C__VPS25__032307	48H-6AU39	-1.264	KO	YJR102C	0.801026
YJR103W__S288C__URA8__032311	48H-6AU39	-0.993021	KO	YJR103W	0.931774
YJR104C__S288C__SOD1__030108	48H-6AU39	-1.02783	KO	YJR104C	0.918832
YJR105W__S288C__ADO1__032315	48H-6AU39	-1.54022	KO	YJR105W	0.606645
YJR106W__S288C__ECM27__030112	48H-6AU39	-0.637573	KO	YJR106W	0.99856
YJR107W__S288C__LIH1__030116	48H-6AU39	-1.04478	KO	YJR107W	0.911919
YJR108W__S288C__ABM1__032319	48H-6AU39	-0.93358	KO	YJR108W	0.960651
YJR109C__S288C__CPA2__030120	48H-6AU39	-0.064157	KO	YJR109C	0.99856
YJR110W__S288C__YMR1__032323	48H-6AU39	-0.406813	KO	YJR110W	0.99856
YJR111C__S288C__PXP2__032327	48H-6AU39	0.958126	KO	YJR111C	0.814671
YJR112W-A__S288C__YJR112W-A__041632	48H-6AU39	-0.463179	KO	YJR112W-A	0.99856
YJR113C__S288C__RSM7__030124	48H-6AU39	1.69313	KO	YJR113C	0.320567
YJR114W__S288C__YJR114W__041636	48H-6AU39	0.738635	KO	YJR114W	0.918832
YJR115W__S288C__YJR115W__032331	48H-6AU39	-0.778472	KO	YJR115W	0.987098
YJR116W__S288C__TDA4__030128	48H-6AU39	-0.280872	KO	YJR116W	0.99856
YJR117W__S288C__STE24__030132	48H-6AU39	-2.82464	KO	YJR117W	0.0347268
YJR118C__S288C__ILM1__030136	48H-6AU39	-2.42373	KO	YJR118C	0.117153
YJR119C__S288C__JHD2__030140	48H-6AU39	-0.290585	KO	YJR119C	0.99856
YJR120W__S288C__YJR120W__030144	48H-6AU39	0.017917	KO	YJR120W	0.99856
YJR121W__S288C__ATP2__030148	48H-6AU39	-0.694179	KO	YJR121W	0.99856
YJR122W__S288C__IBA57__030504	48H-6AU39	1.00017	KO	YJR122W	0.783667
YJR124C__S288C__YJR124C__030508	48H-6AU39	-0.108797	KO	YJR124C	0.99856
YJR125C__S288C__ENT3__030512	48H-6AU39	0.484294	KO	YJR125C	0.987382
YJR126C__S288C__VPS70__030516	48H-6AU39	-1.34965	KO	YJR126C	0.746705
YJR127C__S288C__RSF2__032335	48H-6AU39	-0.09194	KO	YJR127C	0.99856
YJR128W__S288C__YJR128W__032339	48H-6AU39	0.325519	KO	YJR128W	0.99856
YJR129C__S288C__EFM3__032343	48H-6AU39	0.688164	KO	YJR129C	0.942552
YJR130C__S288C__STR2__032347	48H-6AU39	0.338267	KO	YJR130C	0.99856
YJR131W__S288C__MNS1__030520	48H-6AU39	0.161941	KO	YJR131W	0.99856
YJR133W__S288C__XPT1__030524	48H-6AU39	-0.321275	KO	YJR133W	0.99856
YJR134C__S288C__SGM1__030528	48H-6AU39	-0.174899	KO	YJR134C	0.99856
YJR135C__S288C__MCM22__032703	48H-6AU39	-0.787399	KO	YJR135C	0.987098
YJR135W-A__S288C__TIM8__043020	48H-6AU39	0.271613	KO	YJR135W-A	0.99856
YJR137C__S288C__MET5__032707	48H-6AU39	-0.387494	KO	YJR137C	0.99856
YJR139C__S288C__HOM6__030532	48H-6AU39	1.01308	KO	YJR139C	0.776932
YJR140C__S288C__HIR3__030536	48H-6AU39	-1.67483	KO	YJR140C	0.527097
YJR142W__S288C__YJR142W__030540	48H-6AU39	-1.03771	KO	YJR142W	0.91559
YJR143C__S288C__PMT4__041640	48H-6AU39	0.143592	KO	YJR143C	0.99856
YJR144W__S288C__MGM101__030544	48H-6AU39	-0.944459	KO	YJR144W	0.959324
YJR145C__S288C__RPS4A__030548	48H-6AU39	-0.769267	KO	YJR145C	0.987382
YJR146W__S288C__YJR146W__032711	48H-6AU39	-0.290575	KO	YJR146W	0.99856
YJR147W__S288C__HMS2__032715	48H-6AU39	-0.878427	KO	YJR147W	0.968202
YJR148W__S288C__BAT2__030904	48H-6AU39	0.167779	KO	YJR148W	0.99856
YJR149W__S288C__YJR149W__032719	48H-6AU39	-0.706606	KO	YJR149W	0.99856
YJR150C__S288C__DAN1__030908	48H-6AU39	-0.656808	KO	YJR150C	0.99856
YJR151C__S288C__DAN4__041644	48H-6AU39	0.072929	KO	YJR151C	0.99856
YJR151W-A__S288C__YJR151W-A__043024	48H-6AU39	-0.811424	KO	YJR151W-A	0.985452
YJR152W__S288C__DAL5__032723	48H-6AU39	-0.53403	KO	YJR152W	0.99856
YJR153W__S288C__PGU1__030912	48H-6AU39	-0.203849	KO	YJR153W	0.99856
YJR154W__S288C__YJR154W__032727	48H-6AU39	-0.625285	KO	YJR154W	0.99856
YKL001C__S288C__MET14__021729	48H-6AU39	0.4484	KO	YKL001C	0.99856
YKL002W__S288C__DID4__041648	48H-6AU39	-5.70337	KO	YKL002W	8.69852e-09
YKL003C__S288C__MRP17__021737	48H-6AU39	1.23052	KO	YKL003C	0.625754
YKL005C__S288C__BYE1__030916	48H-6AU39	-0.106684	KO	YKL005C	0.99856
YKL006W__S288C__RPL14A__021741	48H-6AU39	-0.108952	KO	YKL006W	0.99856
YKL007W__S288C__CAP1__021745	48H-6AU39	-3.42072	KO	YKL007W	0.00342337
YKL008C__S288C__LAC1__022101	48H-6AU39	-1.01982	KO	YKL008C	0.923173
YKL009W__S288C__MRT4__022105	48H-6AU39	-0.123582	KO	YKL009W	0.998832
YKL010C__S288C__UFD4__022109	48H-6AU39	-0.627121	KO	YKL010C	0.99856
YKL011C__S288C__CCE1__022113	48H-6AU39	0.222685	KO	YKL011C	0.99856
YKL015W__S288C__PUT3__022117	48H-6AU39	-0.090767	KO	YKL015W	0.99856
YKL016C__S288C__ATP7__022121	48H-6AU39	0.585683	KO	YKL016C	0.971594
YKL017C__S288C__HCS1__022125	48H-6AU39	-1.90545	KO	YKL017C	0.37571
YKL018C-A__S288C__YKL018C-A__043028	48H-6AU39	-0.525786	KO	YKL018C-A	0.99856
YKL020C__S288C__SPT23__022129	48H-6AU39	0.311694	KO	YKL020C	0.99856
YKL023W__S288C__YKL023W__022133	48H-6AU39	-0.146385	KO	YKL023W	0.99914
YKL025C__S288C__PAN3__022137	48H-6AU39	0.428707	KO	YKL025C	0.99856
YKL026C__S288C__GPX1__022141	48H-6AU39	-0.643458	KO	YKL026C	0.99856
YKL027W__S288C__TCD2__022145	48H-6AU39	0.145121	KO	YKL027W	0.99856
YKL029C__S288C__MAE1__022501	48H-6AU39	-0.237657	KO	YKL029C	0.99856
YKL030W__S288C__YKL030W__030920	48H-6AU39	-0.40811	KO	YKL030W	0.99856
YKL031W__S288C__YKL031W__022505	48H-6AU39	0.253594	KO	YKL031W	0.99856
YKL032C__S288C__IXR1__022509	48H-6AU39	-0.444403	KO	YKL032C	0.99856
YKL033W-A__S288C__YKL033W-A__042004	48H-6AU39	-0.096999	KO	YKL033W-A	0.99856
YKL034W__S288C__TUL1__022513	48H-6AU39	0.556801	KO	YKL034W	0.977978
YKL037W__S288C__AIM26__022517	48H-6AU39	0.995786	KO	YKL037W	0.788212
YKL038W__S288C__RGT1__022521	48H-6AU39	0.494618	KO	YKL038W	0.987098
YKL039W__S288C__PTM1__022525	48H-6AU39	-0.008044	KO	YKL039W	0.99856
YKL040C__S288C__NFU1__022529	48H-6AU39	0.223372	KO	YKL040C	0.99856
YKL041W__S288C__VPS24__022533	48H-6AU39	-1.20023	KO	YKL041W	0.84257
YKL043W__S288C__PHD1__022537	48H-6AU39	-0.129105	KO	YKL043W	0.99914
YKL044W__S288C__MMO1__022541	48H-6AU39	0.449854	KO	YKL044W	0.99856
YKL046C__S288C__DCW1__022545	48H-6AU39	-0.519993	KO	YKL046C	0.99856
YKL047W__S288C__ANR2__022901	48H-6AU39	-0.124405	KO	YKL047W	0.99901
YKL048C__S288C__ELM1__022909	48H-6AU39	-5.32868	KO	YKL048C	1.10896e-07
YKL050C__S288C__YKL050C__022913	48H-6AU39	-0.891095	KO	YKL050C	0.967406
YKL051W__S288C__SFK1__022917	48H-6AU39	-0.1203	KO	YKL051W	0.99856
YKL053C-A__S288C__MDM35__032618	48H-6AU39	0.707032	KO	YKL053C-A	0.931774
YKL053W__S288C__YKL053W__022921	48H-6AU39	0.535734	KO	YKL053W	0.983251
YKL054C__S288C__DEF1__022925	48H-6AU39	-2.12648	KO	YKL054C	0.232918
YKL055C__S288C__OAR1__022929	48H-6AU39	0.384405	KO	YKL055C	0.99856
YKL056C__S288C__TMA19__022933	48H-6AU39	0.90603	KO	YKL056C	0.845685
YKL057C__S288C__NUP120__022937	48H-6AU39	-2.99625	KO	YKL057C	0.0187673
YKL061W__S288C__BLI1__022941	48H-6AU39	0.233328	KO	YKL061W	0.99856
YKL062W__S288C__MSN4__022945	48H-6AU39	0.247647	KO	YKL062W	0.99856
YKL063C__S288C__YKL063C__020103	48H-6AU39	-1.06224	KO	YKL063C	0.903112
YKL064W__S288C__MNR2__020107	48H-6AU39	-0.15896	KO	YKL064W	0.99914
YKL065C__S288C__YET1__042529	48H-6AU39	0.134084	KO	YKL065C	0.99856
YKL066W__S288C__YKL066W__020115	48H-6AU39	0.281007	KO	YKL066W	0.99856
YKL067W__S288C__YNK1__020119	48H-6AU39	-0.646102	KO	YKL067W	0.99856
YKL068W__S288C__NUP100__020123	48H-6AU39	-0.532677	KO	YKL068W	0.99856
YKL068W-A__S288C__YKL068W-A__043032	48H-6AU39	-0.205123	KO	YKL068W-A	0.99856
YKL069W__S288C__YKL069W__020127	48H-6AU39	-1.53811	KO	YKL069W	0.60685
YKL070W__S288C__YKL070W__020131	48H-6AU39	-0.44749	KO	YKL070W	0.99856
YKL071W__S288C__YKL071W__020135	48H-6AU39	-0.618698	KO	YKL071W	0.99856
YKL072W__S288C__STB6__020139	48H-6AU39	-1.07974	KO	YKL072W	0.898228
YKL073W__S288C__LHS1__020143	48H-6AU39	-1.78853	KO	YKL073W	0.462074
YKL074C__S288C__MUD2__020147	48H-6AU39	0.839402	KO	YKL074C	0.873718
YKL075C__S288C__YKL075C__020503	48H-6AU39	0.07794	KO	YKL075C	0.99856
YKL076C__S288C__PSY1__020507	48H-6AU39	-0.648321	KO	YKL076C	0.99856
YKL077W__S288C__YKL077W__020511	48H-6AU39	0.582249	KO	YKL077W	0.971605
YKL079W__S288C__SMY1__020515	48H-6AU39	-0.555913	KO	YKL079W	0.99856
YKL080W__S288C__VMA5__020519	48H-6AU39	-1.03524	KO	YKL080W	0.916491
YKL081W__S288C__TEF4__020527	48H-6AU39	0.609883	KO	YKL081W	0.967406
YKL084W__S288C__HOT13__020531	48H-6AU39	-0.241649	KO	YKL084W	0.99856
YKL085W__S288C__MDH1__020535	48H-6AU39	-0.205692	KO	YKL085W	0.99856
YKL086W__S288C__SRX1__020539	48H-6AU39	-0.002128	KO	YKL086W	0.99856
YKL087C__S288C__CYT2__020543	48H-6AU39	1.0029	KO	YKL087C	0.782673
YKL090W__S288C__CUE2__020547	48H-6AU39	0.358858	KO	YKL090W	0.99856
YKL091C__S288C__YKL091C__020903	48H-6AU39	-0.108319	KO	YKL091C	0.99856
YKL092C__S288C__BUD2__020907	48H-6AU39	-1.83956	KO	YKL092C	0.421312
YKL093W__S288C__MBR1__020911	48H-6AU39	-0.287894	KO	YKL093W	0.99856
YKL094W__S288C__YJU3__020915	48H-6AU39	0.245052	KO	YKL094W	0.99856
YKL096C-B__S288C__YKL096C-B__043036	48H-6AU39	-8.14228	KO	YKL096C-B	5.63242e-18
YKL096W__S288C__CWP1__020919	48H-6AU39	-1.45742	KO	YKL096W	0.676411
YKL096W-A__S288C__CWP2__032023	48H-6AU39	-1.15954	KO	YKL096W-A	0.864854
YKL097C__S288C__YKL097C__020923	48H-6AU39	-0.205085	KO	YKL097C	0.99856
YKL098W__S288C__MTC2__020927	48H-6AU39	-0.540482	KO	YKL098W	0.99856
YKL100C__S288C__YPF1__020931	48H-6AU39	0.174183	KO	YKL100C	0.99856
YKL101W__S288C__HSL1__020935	48H-6AU39	-1.14188	KO	YKL101W	0.872667
YKL102C__S288C__YKL102C__020939	48H-6AU39	-1.77047	KO	YKL102C	0.475149
YKL103C__S288C__APE1__020943	48H-6AU39	-0.624734	KO	YKL103C	0.99856
YKL105C__S288C__SEG2__020947	48H-6AU39	0.535218	KO	YKL105C	0.983251
YKL106C-A__S288C__YKL106C-A__043040	48H-6AU39	-0.448554	KO	YKL106C-A	0.99856
YKL106W__S288C__AAT1__021303	48H-6AU39	0.220515	KO	YKL106W	0.99856
YKL107W__S288C__YKL107W__021307	48H-6AU39	-1.10423	KO	YKL107W	0.885015
YKL109W__S288C__HAP4__021311	48H-6AU39	1.18555	KO	YKL109W	0.661821
YKL110C__S288C__KTI12__021315	48H-6AU39	-0.106194	KO	YKL110C	0.99856
YKL113C__S288C__RAD27__021319	48H-6AU39	-0.549352	KO	YKL113C	0.99856
YKL114C__S288C__APN1__021323	48H-6AU39	-0.54443	KO	YKL114C	0.99856
YKL115C__S288C__YKL115C__032027	48H-6AU39	-0.521291	KO	YKL115C	0.99856
YKL116C__S288C__PRR1__021327	48H-6AU39	-1.20543	KO	YKL116C	0.841077
YKL117W__S288C__SBA1__021331	48H-6AU39	-1.7612	KO	YKL117W	0.480204
YKL118W__S288C__YKL118W__021335	48H-6AU39	-2.69718	KO	YKL118W	0.0516505
YKL119C__S288C__VPH2__021339	48H-6AU39	-1.44491	KO	YKL119C	0.683665
YKL120W__S288C__OAC1__021343	48H-6AU39	-0.205424	KO	YKL120W	0.99856
YKL121W__S288C__DGR2__021347	48H-6AU39	-0.024849	KO	YKL121W	0.99856
YKL123W__S288C__YKL123W__021703	48H-6AU39	0.21622	KO	YKL123W	0.99856
YKL124W__S288C__SSH4__021707	48H-6AU39	-0.257299	KO	YKL124W	0.99856
YKL126W__S288C__YPK1__021711	48H-6AU39	0.162601	KO	YKL126W	0.99856
YKL127W__S288C__PGM1__021715	48H-6AU39	0.919631	KO	YKL127W	0.841077
YKL128C__S288C__PMU1__021719	48H-6AU39	0.207109	KO	YKL128C	0.99856
YKL129C__S288C__MYO3__021723	48H-6AU39	0.543439	KO	YKL129C	0.981511
YKL130C__S288C__SHE2__021727	48H-6AU39	-1.55668	KO	YKL130C	0.597257
YKL131W__S288C__YKL131W__021731	48H-6AU39	-0.589986	KO	YKL131W	0.99856
YKL132C__S288C__RMA1__021735	48H-6AU39	0.023634	KO	YKL132C	0.99856
YKL133C__S288C__YKL133C__021739	48H-6AU39	0.561313	KO	YKL133C	0.97679
YKL134C__S288C__Oct1__021743	48H-6AU39	0.706775	KO	YKL134C	0.931774
YKL135C__S288C__APL2__021747	48H-6AU39	0.672696	KO	YKL135C	0.946812
YKL136W__S288C__YKL136W__022103	48H-6AU39	-0.388518	KO	YKL136W	0.99856
YKL137W__S288C__CMC1__042533	48H-6AU39	0.627541	KO	YKL137W	0.966017
YKL138C__S288C__MRPL31__022111	48H-6AU39	-0.168596	KO	YKL138C	0.99856
YKL139W__S288C__CTK1__032031	48H-6AU39	-0.543485	KO	YKL139W	0.99856
YKL140W__S288C__TGL1__022115	48H-6AU39	0.600495	KO	YKL140W	0.967406
YKL142W__S288C__MRP8__022119	48H-6AU39	0.565176	KO	YKL142W	0.976591
YKL143W__S288C__LTV1__022123	48H-6AU39	1.20987	KO	YKL143W	0.646441
YKL146W__S288C__AVT3__022127	48H-6AU39	0.146038	KO	YKL146W	0.99856
YKL147C__S288C__YKL147C__022131	48H-6AU39	0.230244	KO	YKL147C	0.99856
YKL148C__S288C__SDH1__022135	48H-6AU39	1.36125	KO	YKL148C	0.544901
YKL149C__S288C__DBR1__022139	48H-6AU39	0.557556	KO	YKL149C	0.977584
YKL150W__S288C__MCR1__022143	48H-6AU39	-0.748832	KO	YKL150W	0.995929
YKL151C__S288C__NNR2__022147	48H-6AU39	-0.477799	KO	YKL151C	0.99856
YKL155C__S288C__RSM22__040618	48H-6AU39	1.19793	KO	YKL155C	0.653256
YKL156W__S288C__RPS27A__022507	48H-6AU39	-0.176438	KO	YKL156W	0.99856
YKL157W__S288C__APE2__042012	48H-6AU39	-0.400225	KO	YKL157W	0.99856
YKL158W__S288C__YKL158W__022515	48H-6AU39	-0.003751	KO	YKL158W	0.99856
YKL159C__S288C__RCN1__022519	48H-6AU39	0.264	KO	YKL159C	0.99856
YKL160W__S288C__ELF1__022523	48H-6AU39	-0.894668	KO	YKL160W	0.967406
YKL161C__S288C__KDX1__022527	48H-6AU39	0.16174	KO	YKL161C	0.99856
YKL162C__S288C__YKL162C__022531	48H-6AU39	-0.070784	KO	YKL162C	0.99856
YKL162C-A__S288C__YKL162C-A__021604	48H-6AU39	0.72443	KO	YKL162C-A	0.926588
YKL163W__S288C__PIR3__022535	48H-6AU39	0.307759	KO	YKL163W	0.99856
YKL164C__S288C__PIR1__022539	48H-6AU39	0.043088	KO	YKL164C	0.99856
YKL166C__S288C__TPK3__022543	48H-6AU39	-0.883713	KO	YKL166C	0.967406
YKL167C__S288C__MRP49__022547	48H-6AU39	1.12549	KO	YKL167C	0.70342
YKL168C__S288C__KKQ8__022903	48H-6AU39	-1.16012	KO	YKL168C	0.864492
YKL169C__S288C__YKL169C__022911	48H-6AU39	1.38402	KO	YKL169C	0.52923
YKL170W__S288C__MRPL38__022915	48H-6AU39	1.33498	KO	YKL170W	0.559346
YKL171W__S288C__NNK1__022919	48H-6AU39	0.011953	KO	YKL171W	0.99856
YKL174C__S288C__TPO5__022923	48H-6AU39	0.986508	KO	YKL174C	0.794975
YKL175W__S288C__ZRT3__022927	48H-6AU39	-0.212238	KO	YKL175W	0.99856
YKL176C__S288C__LST4__022931	48H-6AU39	-0.146284	KO	YKL176C	0.99914
YKL177W__S288C__YKL177W__022935	48H-6AU39	0.544833	KO	YKL177W	0.98111
YKL178C__S288C__STE3__022939	48H-6AU39	0.25678	KO	YKL178C	0.99856
YKL179C__S288C__COY1__022943	48H-6AU39	-0.47289	KO	YKL179C	0.99856
YKL183W__S288C__LOT5__022947	48H-6AU39	-0.597862	KO	YKL183W	0.99856
YKL184W__S288C__SPE1__020301	48H-6AU39	0.214152	KO	YKL184W	0.99856
YKL185W__S288C__ASH1__020305	48H-6AU39	0.193978	KO	YKL185W	0.99856
YKL187C__S288C__FAT3__020309	48H-6AU39	0.429402	KO	YKL187C	0.99856
YKL188C__S288C__PXA2__020313	48H-6AU39	0.122314	KO	YKL188C	0.99856
YKL190W__S288C__CNB1__020317	48H-6AU39	1.29855	KO	YKL190W	0.571369
YKL191W__S288C__DPH2__020634	48H-6AU39	-3.45111	KO	YKL191W	0.00298395
YKL194C__S288C__MST1__032035	48H-6AU39	0.423096	KO	YKL194C	0.99856
YKL197C__S288C__PEX1__020638	48H-6AU39	0.030127	KO	YKL197C	0.99856
YKL198C__S288C__PTK1__042016	48H-6AU39	-0.837409	KO	YKL198C	0.98017
YKL199C__S288C__YKL199C__020646	48H-6AU39	-0.595804	KO	YKL199C	0.99856
YKL200C__S288C__YKL200C__021002	48H-6AU39	-1.28987	KO	YKL200C	0.782673
YKL201C__S288C__MNN4__042020	48H-6AU39	0.791705	KO	YKL201C	0.8989
YKL202W__S288C__YKL202W__032043	48H-6AU39	0.286052	KO	YKL202W	0.99856
YKL204W__S288C__EAP1__032047	48H-6AU39	-1.30643	KO	YKL204W	0.772762
YKL205W__S288C__LOS1__021006	48H-6AU39	-1.08946	KO	YKL205W	0.89339
YKL206C__S288C__ADD66__021010	48H-6AU39	0.445671	KO	YKL206C	0.99856
YKL207W__S288C__EMC3__021014	48H-6AU39	0.318211	KO	YKL207W	0.99856
YKL208W__S288C__CBT1__021022	48H-6AU39	1.11944	KO	YKL208W	0.70409
YKL211C__S288C__TRP3__021026	48H-6AU39	1.16708	KO	YKL211C	0.680373
YKL212W__S288C__SAC1__021030	48H-6AU39	0.428219	KO	YKL212W	0.99856
YKL213C__S288C__DOA1__021034	48H-6AU39	-5.52672	KO	YKL213C	2.96e-08
YKL214C__S288C__YRA2__021038	48H-6AU39	-0.063195	KO	YKL214C	0.99856
YKL215C__S288C__OXP1__032403	48H-6AU39	0.12108	KO	YKL215C	0.99856
YKL216W__S288C__URA1__021042	48H-6AU39	0.763788	KO	YKL216W	0.909999
YKL217W__S288C__JEN1__021046	48H-6AU39	-0.60657	KO	YKL217W	0.99856
YKL218C__S288C__SRY1__021402	48H-6AU39	-1.94276	KO	YKL218C	0.348177
YKL220C__S288C__FRE2__032407	48H-6AU39	-2.27121	KO	YKL220C	0.168189
YKL221W__S288C__MCH2__021406	48H-6AU39	1.14508	KO	YKL221W	0.692305
YKL222C__S288C__YKL222C__021410	48H-6AU39	0.970872	KO	YKL222C	0.807748
YKR001C__S288C__VPS1__021414	48H-6AU39	-1.3328	KO	YKR001C	0.760798
YKR003W__S288C__OSH6__021418	48H-6AU39	-0.133618	KO	YKR003W	0.99914
YKR005C__S288C__YKR005C__021422	48H-6AU39	-1.09804	KO	YKR005C	0.888042
YKR006C__S288C__MRPL13__041235	48H-6AU39	1.98175	KO	YKR006C	0.169483
YKR007W__S288C__MEH1__021426	48H-6AU39	-2.4482	KO	YKR007W	0.109531
YKR009C__S288C__FOX2__021430	48H-6AU39	0.371774	KO	YKR009C	0.99856
YKR010C__S288C__TOF2__032411	48H-6AU39	-1.44518	KO	YKR010C	0.683665
YKR011C__S288C__YKR011C__021434	48H-6AU39	-0.452039	KO	YKR011C	0.99856
YKR012C__S288C__YKR012C__021438	48H-6AU39	-1.04635	KO	YKR012C	0.911298
YKR013W__S288C__PRY2__021442	48H-6AU39	-0.150503	KO	YKR013W	0.99914
YKR014C__S288C__YPT52__021446	48H-6AU39	-0.162907	KO	YKR014C	0.998832
YKR015C__S288C__YKR015C__021802	48H-6AU39	-0.515184	KO	YKR015C	0.99856
YKR016W__S288C__MIC60__021806	48H-6AU39	0.681473	KO	YKR016W	0.945293
YKR017C__S288C__HEL1__021810	48H-6AU39	-0.913493	KO	YKR017C	0.966017
YKR018C__S288C__YKR018C__021814	48H-6AU39	0.715848	KO	YKR018C	0.927622
YKR019C__S288C__IRS4__032415	48H-6AU39	-1.01023	KO	YKR019C	0.92694
YKR020W__S288C__VPS51__021818	48H-6AU39	-2.47693	KO	YKR020W	0.100024
YKR021W__S288C__ALY1__021822	48H-6AU39	-0.584462	KO	YKR021W	0.99856
YKR023W__S288C__YKR023W__032419	48H-6AU39	-0.802259	KO	YKR023W	0.987098
YKR024C__S288C__DBP7__021826	48H-6AU39	-0.376766	KO	YKR024C	0.99856
YKR026C__S288C__GCN3__021830	48H-6AU39	-1.52947	KO	YKR026C	0.616535
YKR027W__S288C__BCH2__032423	48H-6AU39	-1.73079	KO	YKR027W	0.498431
YKR028W__S288C__SAP190__032427	48H-6AU39	-0.353003	KO	YKR028W	0.99856
YKR029C__S288C__SET3__032431	48H-6AU39	-0.47564	KO	YKR029C	0.99856
YKR030W__S288C__GMH1__021834	48H-6AU39	0.092331	KO	YKR030W	0.99856
YKR031C__S288C__SPO14__021838	48H-6AU39	0.082515	KO	YKR031C	0.99856
YKR032W__S288C__YKR032W__021842	48H-6AU39	0.011791	KO	YKR032W	0.99856
YKR033C__S288C__YKR033C__021846	48H-6AU39	-0.151761	KO	YKR033C	0.99914
YKR034W__S288C__DAL80__032435	48H-6AU39	-0.417075	KO	YKR034W	0.99856
YKR035C__S288C__OPI8__022202	48H-6AU39	-9.20697	KO	YKR035C	5.71101e-23
YKR035W-A__S288C__DID2__021608	48H-6AU39	-4.38692	KO	YKR035W-A	3.06852e-05
YKR036C__S288C__CAF4__032439	48H-6AU39	0.513157	KO	YKR036C	0.987098
YKR039W__S288C__GAP1__032443	48H-6AU39	-0.879019	KO	YKR039W	0.968202
YKR040C__S288C__YKR040C__032447	48H-6AU39	-0.464617	KO	YKR040C	0.99856
YKR041W__S288C__YKR041W__032803	48H-6AU39	0.661241	KO	YKR041W	0.957309
YKR042W__S288C__UTH1__022206	48H-6AU39	-1.93419	KO	YKR042W	0.354144
YKR043C__S288C__SHB17__022210	48H-6AU39	0.058336	KO	YKR043C	0.99856
YKR044W__S288C__UIP5__022214	48H-6AU39	-0.157226	KO	YKR044W	0.99914
YKR045C__S288C__YKR045C__022218	48H-6AU39	-0.298313	KO	YKR045C	0.99856
YKR046C__S288C__PET10__032807	48H-6AU39	-0.247036	KO	YKR046C	0.99856
YKR047W__S288C__YKR047W__022222	48H-6AU39	-2.12856	KO	YKR047W	0.232044
YKR048C__S288C__NAP1__022226	48H-6AU39	-1.62027	KO	YKR048C	0.559346
YKR049C__S288C__FMP46__022230	48H-6AU39	-0.276399	KO	YKR049C	0.99856
YKR050W__S288C__TRK2__022234	48H-6AU39	0.53212	KO	YKR050W	0.983251
YKR051W__S288C__YKR051W__022238	48H-6AU39	-0.710222	KO	YKR051W	0.99856
YKR052C__S288C__MRS4__022242	48H-6AU39	-0.723889	KO	YKR052C	0.99856
YKR053C__S288C__YSR3__032811	48H-6AU39	-0.381928	KO	YKR053C	0.99856
YKR054C__S288C__DYN1__042028	48H-6AU39	-0.542671	KO	YKR054C	0.99856
YKR055W__S288C__RHO4__022602	48H-6AU39	1.08912	KO	YKR055W	0.727038
YKR056W__S288C__TRM2__022606	48H-6AU39	-0.260733	KO	YKR056W	0.99856
YKR057W__S288C__RPS21A__022610	48H-6AU39	0.790194	KO	YKR057W	0.8989
YKR058W__S288C__GLG1__022614	48H-6AU39	-0.177554	KO	YKR058W	0.99856
YKR059W__S288C__TIF1__022618	48H-6AU39	-0.797965	KO	YKR059W	0.987098
YKR060W__S288C__UTP30__022622	48H-6AU39	-0.710684	KO	YKR060W	0.99856
YKR061W__S288C__KTR2__022626	48H-6AU39	-0.277798	KO	YKR061W	0.99856
YKR064W__S288C__OAF3__022630	48H-6AU39	0.531555	KO	YKR064W	0.983251
YKR065C__S288C__PAM17__022634	48H-6AU39	0.806305	KO	YKR065C	0.891504
YKR066C__S288C__CCP1__021612	48H-6AU39	-1.06463	KO	YKR066C	0.902265
YKR067W__S288C__GPT2__021616	48H-6AU39	0.977385	KO	YKR067W	0.801026
YKR069W__S288C__MET1__021620	48H-6AU39	0.119116	KO	YKR069W	0.99856
YKR070W__S288C__YKR070W__021624	48H-6AU39	0.865579	KO	YKR070W	0.870409
YKR072C__S288C__SIS2__021628	48H-6AU39	-0.401953	KO	YKR072C	0.99856
YKR073C__S288C__YKR073C__021632	48H-6AU39	-1.68767	KO	YKR073C	0.517659
YKR074W__S288C__AIM29__021636	48H-6AU39	1.33548	KO	YKR074W	0.559346
YKR075C__S288C__YKR075C__021640	48H-6AU39	-0.785219	KO	YKR075C	0.987098
YKR076W__S288C__ECM4__021644	48H-6AU39	-0.597038	KO	YKR076W	0.99856
YKR077W__S288C__MSA2__021648	48H-6AU39	-0.394142	KO	YKR077W	0.99856
YKR078W__S288C__YKR078W__022004	48H-6AU39	0.232909	KO	YKR078W	0.99856
YKR080W__S288C__MTD1__022008	48H-6AU39	-0.056412	KO	YKR080W	0.99856
YKR082W__S288C__NUP133__022012	48H-6AU39	-0.793885	KO	YKR082W	0.987098
YKR084C__S288C__HBS1__022016	48H-6AU39	0.081023	KO	YKR084C	0.99856
YKR085C__S288C__MRPL20__041022	48H-6AU39	-1.62897	KO	YKR085C	0.557883
YKR087C__S288C__OMA1__032731	48H-6AU39	1.12217	KO	YKR087C	0.70342
YKR088C__S288C__TVP38__032735	48H-6AU39	0.018971	KO	YKR088C	0.99856
YKR089C__S288C__TGL4__032739	48H-6AU39	0.297757	KO	YKR089C	0.99856
YKR090W__S288C__PXL1__032743	48H-6AU39	-0.448474	KO	YKR090W	0.99856
YKR091W__S288C__SRL3__042537	48H-6AU39	0.20776	KO	YKR091W	0.99856
YKR092C__S288C__SRP40__033103	48H-6AU39	-0.060458	KO	YKR092C	0.99856
YKR093W__S288C__PTR2__033111	48H-6AU39	-0.026103	KO	YKR093W	0.99856
YKR094C__S288C__RPL40B__031404	48H-6AU39	1.52452	KO	YKR094C	0.447564
YKR095W__S288C__MLP1__031408	48H-6AU39	-2.64717	KO	YKR095W	0.0602929
YKR096W__S288C__ESL2__031412	48H-6AU39	-2.06425	KO	YKR096W	0.264456
YKR097W__S288C__PCK1__033115	48H-6AU39	0.944711	KO	YKR097W	0.82728
YKR098C__S288C__UBP11__033119	48H-6AU39	0.680193	KO	YKR098C	0.945293
YKR099W__S288C__BAS1__033123	48H-6AU39	0.82942	KO	YKR099W	0.875025
YKR100C__S288C__SKG1__042032	48H-6AU39	-0.755759	KO	YKR100C	0.993734
YKR101W__S288C__SIR1__033131	48H-6AU39	-1.48832	KO	YKR101W	0.650818
YKR102W__S288C__FLO10__031416	48H-6AU39	0.044307	KO	YKR102W	0.99856
YKR103W__S288C__NFT1__033135	48H-6AU39	-1.31782	KO	YKR103W	0.76482
YKR104W__S288C__YKR104W__033139	48H-6AU39	-0.19627	KO	YKR104W	0.99856
YKR105C__S288C__VBA5__033143	48H-6AU39	-3.15771	KO	YKR105C	0.0100688
YKR106W__S288C__GEX2__032622	48H-6AU39	-1.52681	KO	YKR106W	0.619025
YLL001W__S288C__DNM1__012141	48H-6AU39	1.27593	KO	YLL001W	0.592047
YLL002W__S288C__RTT109__012145	48H-6AU39	-1.35402	KO	YLL002W	0.742982
YLL005C__S288C__SPO75__012501	48H-6AU39	-1.3414	KO	YLL005C	0.756575
YLL006W__S288C__MMM1__012505	48H-6AU39	1.84204	KO	YLL006W	0.232044
YLL007C__S288C__LMO1__031531	48H-6AU39	-0.920777	KO	YLL007C	0.96339
YLL009C__S288C__COX17__012509	48H-6AU39	-0.029164	KO	YLL009C	0.99856
YLL010C__S288C__PSR1__012513	48H-6AU39	0.584476	KO	YLL010C	0.971605
YLL012W__S288C__YEH1__012517	48H-6AU39	0.498	KO	YLL012W	0.987098
YLL013C__S288C__PUF3__012521	48H-6AU39	-0.77407	KO	YLL013C	0.987382
YLL014W__S288C__EMC6__012525	48H-6AU39	0.078991	KO	YLL014W	0.99856
YLL015W__S288C__BPT1__012529	48H-6AU39	0.42645	KO	YLL015W	0.99856
YLL016W__S288C__YLL016W__012533	48H-6AU39	-0.137561	KO	YLL016W	0.99914
YLL017W__S288C__YLL017W__012537	48H-6AU39	-1.28052	KO	YLL017W	0.788927
YLL018C-A__S288C__COX19__033147	48H-6AU39	-1.519	KO	YLL018C-A	0.625754
YLL019C__S288C__KNS1__012541	48H-6AU39	-0.834917	KO	YLL019C	0.98017
YLL020C__S288C__YLL020C__012545	48H-6AU39	-0.541014	KO	YLL020C	0.99856
YLL021W__S288C__SPA2__012901	48H-6AU39	-2.74283	KO	YLL021W	0.0444584
YLL023C__S288C__POM33__012909	48H-6AU39	0.387212	KO	YLL023C	0.99856
YLL024C__S288C__SSA2__012913	48H-6AU39	-0.504007	KO	YLL024C	0.99856
YLL025W__S288C__PAU17__012917	48H-6AU39	-0.007149	KO	YLL025W	0.99856
YLL026W__S288C__HSP104__012921	48H-6AU39	-0.678735	KO	YLL026W	0.99856
YLL027W__S288C__ISA1__040226	48H-6AU39	1.39191	KO	YLL027W	0.524667
YLL028W__S288C__TPO1__012925	48H-6AU39	-1.30228	KO	YLL028W	0.77621
YLL029W__S288C__FRA1__012929	48H-6AU39	0.715761	KO	YLL029W	0.927622
YLL030C__S288C__RRT7__032121	48H-6AU39	-1.47854	KO	YLL030C	0.65654
YLL032C__S288C__YLL032C__012933	48H-6AU39	-0.304415	KO	YLL032C	0.99856
YLL033W__S288C__IRC19__012937	48H-6AU39	0.317765	KO	YLL033W	0.99856
YLL038C__S288C__ENT4__012941	48H-6AU39	0.079398	KO	YLL038C	0.99856
YLL039C__S288C__UBI4__012945	48H-6AU39	-4.37633	KO	YLL039C	3.24525e-05
YLL040C__S288C__VPS13__010103	48H-6AU39	0.296755	KO	YLL040C	0.99856
YLL041C__S288C__SDH2__010111	48H-6AU39	1.41731	KO	YLL041C	0.511536
YLL042C__S288C__ATG10__010115	48H-6AU39	0.581041	KO	YLL042C	0.971605
YLL043W__S288C__FPS1__010119	48H-6AU39	-3.03022	KO	YLL043W	0.0164936
YLL044W__S288C__YLL044W__032125	48H-6AU39	-1.66288	KO	YLL044W	0.533826
YLL045C__S288C__RPL8B__010123	48H-6AU39	0.216306	KO	YLL045C	0.99856
YLL046C__S288C__RNP1__010127	48H-6AU39	0.52445	KO	YLL046C	0.985452
YLL047W__S288C__YLL047W__010131	48H-6AU39	1.25266	KO	YLL047W	0.60685
YLL048C__S288C__YBT1__032129	48H-6AU39	0.116228	KO	YLL048C	0.99856
YLL049W__S288C__LDB18__032133	48H-6AU39	-2.16864	KO	YLL049W	0.213924
YLL051C__S288C__FRE6__010135	48H-6AU39	1.11307	KO	YLL051C	0.707315
YLL052C__S288C__AQY2__010139	48H-6AU39	0.67325	KO	YLL052C	0.946812
YLL053C__S288C__YLL053C__010143	48H-6AU39	0.326945	KO	YLL053C	0.99856
YLL054C__S288C__YLL054C__010147	48H-6AU39	0.179158	KO	YLL054C	0.99856
YLL055W__S288C__YCT1__010503	48H-6AU39	-0.749646	KO	YLL055W	0.995929
YLL056C__S288C__YLL056C__010507	48H-6AU39	0.639124	KO	YLL056C	0.963334
YLL057C__S288C__JLP1__010511	48H-6AU39	0.129384	KO	YLL057C	0.99856
YLL058W__S288C__YLL058W__010515	48H-6AU39	-0.372734	KO	YLL058W	0.99856
YLL059C__S288C__YLL059C__032137	48H-6AU39	-0.063171	KO	YLL059C	0.99856
YLL060C__S288C__GTT2__010519	48H-6AU39	-0.599741	KO	YLL060C	0.99856
YLL061W__S288C__MMP1__010523	48H-6AU39	-0.941951	KO	YLL061W	0.960428
YLL062C__S288C__MHT1__010527	48H-6AU39	-1.2203	KO	YLL062C	0.836894
YLL063C__S288C__AYT1__010531	48H-6AU39	0.235581	KO	YLL063C	0.99856
YLR001C__S288C__YLR001C__010535	48H-6AU39	-0.26668	KO	YLR001C	0.99856
YLR003C__S288C__CMS1__010539	48H-6AU39	-0.605284	KO	YLR003C	0.99856
YLR004C__S288C__THI73__010543	48H-6AU39	0.674188	KO	YLR004C	0.946411
YLR006C__S288C__SSK1__041435	48H-6AU39	-1.67109	KO	YLR006C	0.52923
YLR011W__S288C__LOT6__010547	48H-6AU39	-0.446148	KO	YLR011W	0.99856
YLR012C__S288C__YLR012C__010903	48H-6AU39	0.344557	KO	YLR012C	0.99856
YLR013W__S288C__GAT3__010907	48H-6AU39	0.6341	KO	YLR013W	0.963417
YLR014C__S288C__PPR1__010911	48H-6AU39	0.205791	KO	YLR014C	0.99856
YLR015W__S288C__BRE2__010915	48H-6AU39	-3.19828	KO	YLR015W	0.00851064
YLR016C__S288C__PML1__010919	48H-6AU39	-0.788603	KO	YLR016C	0.987098
YLR017W__S288C__MEU1__010923	48H-6AU39	0.6654	KO	YLR017W	0.953084
YLR018C__S288C__POM34__010927	48H-6AU39	-0.431709	KO	YLR018C	0.99856
YLR019W__S288C__PSR2__010931	48H-6AU39	0.394937	KO	YLR019W	0.99856
YLR020C__S288C__YEH2__010935	48H-6AU39	0.119514	KO	YLR020C	0.99856
YLR021W__S288C__IRC25__010939	48H-6AU39	-3.58348	KO	YLR021W	0.00171449
YLR023C__S288C__IZH3__010943	48H-6AU39	-1.07917	KO	YLR023C	0.898547
YLR024C__S288C__UBR2__010947	48H-6AU39	-0.978876	KO	YLR024C	0.938856
YLR025W__S288C__SNF7__011303	48H-6AU39	-0.231471	KO	YLR025W	0.99856
YLR027C__S288C__AAT2__011307	48H-6AU39	-3.08244	KO	YLR027C	0.0135607
YLR028C__S288C__ADE16__011311	48H-6AU39	0.269432	KO	YLR028C	0.99856
YLR030W__S288C__YLR030W__032141	48H-6AU39	-1.08629	KO	YLR030W	0.896372
YLR031W__S288C__YLR031W__032145	48H-6AU39	-0.187181	KO	YLR031W	0.99856
YLR032W__S288C__RAD5__032501	48H-6AU39	-2.17088	KO	YLR032W	0.213049
YLR034C__S288C__SMF3__032505	48H-6AU39	-0.336403	KO	YLR034C	0.99856
YLR035C__S288C__MLH2__032509	48H-6AU39	-0.786497	KO	YLR035C	0.987098
YLR036C__S288C__YLR036C__032513	48H-6AU39	-0.405915	KO	YLR036C	0.99856
YLR037C__S288C__PAU23__032517	48H-6AU39	-0.43722	KO	YLR037C	0.99856
YLR038C__S288C__COX12__032521	48H-6AU39	1.33436	KO	YLR038C	0.559346
YLR039C__S288C__RIC1__032525	48H-6AU39	-5.78215	KO	YLR039C	4.95076e-09
YLR040C__S288C__AFB1__032529	48H-6AU39	-0.053919	KO	YLR040C	0.99856
YLR041W__S288C__YLR041W__032533	48H-6AU39	-0.596074	KO	YLR041W	0.99856
YLR042C__S288C__YLR042C__011315	48H-6AU39	-0.009997	KO	YLR042C	0.99856
YLR043C__S288C__TRX1__011319	48H-6AU39	0.378192	KO	YLR043C	0.99856
YLR044C__S288C__PDC1__011323	48H-6AU39	-1.69958	KO	YLR044C	0.512866
YLR046C__S288C__YLR046C__011327	48H-6AU39	-0.260868	KO	YLR046C	0.99856
YLR047C__S288C__FRE8__011331	48H-6AU39	0.44726	KO	YLR047C	0.99856
YLR048W__S288C__RPS0B__011335	48H-6AU39	0.957406	KO	YLR048W	0.815153
YLR049C__S288C__YLR049C__011339	48H-6AU39	-0.940173	KO	YLR049C	0.960651
YLR050C__S288C__YLR050C__032537	48H-6AU39	0.0805	KO	YLR050C	0.99856
YLR052W__S288C__IES3__032541	48H-6AU39	0.569902	KO	YLR052W	0.975515
YLR053C__S288C__YLR053C__011343	48H-6AU39	0.747502	KO	YLR053C	0.916491
YLR054C__S288C__OSW2__042036	48H-6AU39	0.4441	KO	YLR054C	0.99856
YLR055C__S288C__SPT8__011703	48H-6AU39	-1.8944	KO	YLR055C	0.383377
YLR056W__S288C__ERG3__011707	48H-6AU39	0.156705	KO	YLR056W	0.99856
YLR057W__S288C__MNL2__011711	48H-6AU39	0.097616	KO	YLR057W	0.99856
YLR058C__S288C__SHM2__011715	48H-6AU39	-0.329864	KO	YLR058C	0.99856
YLR059C__S288C__REX2__011719	48H-6AU39	-0.381986	KO	YLR059C	0.99856
YLR061W__S288C__RPL22A__011723	48H-6AU39	1.15657	KO	YLR061W	0.684459
YLR062C__S288C__BUD28__011727	48H-6AU39	0.61732	KO	YLR062C	0.966017
YLR063W__S288C__BMT6__011731	48H-6AU39	1.0071	KO	YLR063W	0.780162
YLR064W__S288C__PER33__011735	48H-6AU39	-0.308957	KO	YLR064W	0.99856
YLR065C__S288C__ENV10__011739	48H-6AU39	1.71917	KO	YLR065C	0.300159
YLR067C__S288C__PET309__011743	48H-6AU39	1.90749	KO	YLR067C	0.202159
YLR068W__S288C__FYV7__011747	48H-6AU39	-1.32795	KO	YLR068W	0.760798
YLR069C__S288C__MEF1__012103	48H-6AU39	1.61837	KO	YLR069C	0.37581
YLR070C__S288C__XYL2__012107	48H-6AU39	-0.496923	KO	YLR070C	0.99856
YLR072W__S288C__LAM6__012111	48H-6AU39	0.302804	KO	YLR072W	0.99856
YLR073C__S288C__RFU1__012115	48H-6AU39	-1.33616	KO	YLR073C	0.760434
YLR074C__S288C__BUD20__012119	48H-6AU39	0.116518	KO	YLR074C	0.99856
YLR077W__S288C__FMP25__012123	48H-6AU39	-0.145309	KO	YLR077W	0.999505
YLR079W__S288C__SIC1__012127	48H-6AU39	-2.49038	KO	YLR079W	0.0959842
YLR080W__S288C__EMP46__012131	48H-6AU39	0.811121	KO	YLR080W	0.888042
YLR081W__S288C__GAL2__012135	48H-6AU39	-0.028418	KO	YLR081W	0.99856
YLR082C__S288C__SRL2__012139	48H-6AU39	0.563388	KO	YLR082C	0.97679
YLR083C__S288C__EMP70__012143	48H-6AU39	0.485438	KO	YLR083C	0.987382
YLR084C__S288C__RAX2__042545	48H-6AU39	0.873833	KO	YLR084C	0.864492
YLR085C__S288C__ARP6__012503	48H-6AU39	-0.618936	KO	YLR085C	0.99856
YLR087C__S288C__CSF1__012507	48H-6AU39	-0.793023	KO	YLR087C	0.987098
YLR089C__S288C__ALT1__012511	48H-6AU39	0.573401	KO	YLR089C	0.97321
YLR090W__S288C__XDJ1__012515	48H-6AU39	0.413389	KO	YLR090W	0.99856
YLR091W__S288C__GEP5__012519	48H-6AU39	1.35905	KO	YLR091W	0.544901
YLR092W__S288C__SUL2__012523	48H-6AU39	0.925223	KO	YLR092W	0.840215
YLR093C__S288C__NYV1__012527	48H-6AU39	-1.59668	KO	YLR093C	0.568931
YLR094C__S288C__GIS3__012531	48H-6AU39	-1.12034	KO	YLR094C	0.873718
YLR095C__S288C__IOC2__012535	48H-6AU39	0.398378	KO	YLR095C	0.99856
YLR096W__S288C__KIN2__012539	48H-6AU39	-0.018009	KO	YLR096W	0.99856
YLR097C__S288C__HRT3__012543	48H-6AU39	0.439345	KO	YLR097C	0.99856
YLR098C__S288C__CHA4__012547	48H-6AU39	0.254326	KO	YLR098C	0.99856
YLR099C__S288C__ICT1__012903	48H-6AU39	0.477052	KO	YLR099C	0.989569
YLR102C__S288C__APC9__012911	48H-6AU39	-0.218377	KO	YLR102C	0.99856
YLR104W__S288C__LCL2__012915	48H-6AU39	0.379479	KO	YLR104W	0.99856
YLR107W__S288C__REX3__012919	48H-6AU39	0.141124	KO	YLR107W	0.99856
YLR108C__S288C__YLR108C__012923	48H-6AU39	-0.101743	KO	YLR108C	0.99856
YLR109W__S288C__AHP1__012927	48H-6AU39	-0.619147	KO	YLR109W	0.99856
YLR110C__S288C__CCW12__031420	48H-6AU39	0.396968	KO	YLR110C	0.99856
YLR111W__S288C__YLR111W__012931	48H-6AU39	0.608422	KO	YLR111W	0.967406
YLR112W__S288C__YLR112W__012935	48H-6AU39	-0.753843	KO	YLR112W	0.994583
YLR113W__S288C__HOG1__012939	48H-6AU39	0.518909	KO	YLR113W	0.9869
YLR114C__S288C__AVL9__012943	48H-6AU39	1.37853	KO	YLR114C	0.532786
YLR118C__S288C__YLR118C__042901	48H-6AU39	-0.431602	KO	YLR118C	0.99856
YLR119W__S288C__SRN2__010301	48H-6AU39	0.157267	KO	YLR119W	0.99856
YLR120C__S288C__YPS1__010305	48H-6AU39	0.627459	KO	YLR120C	0.966017
YLR121C__S288C__YPS3__010313	48H-6AU39	-1.05431	KO	YLR121C	0.909999
YLR122C__S288C__YLR122C__010317	48H-6AU39	-0.249916	KO	YLR122C	0.99856
YLR123C__S288C__YLR123C__010321	48H-6AU39	-0.445701	KO	YLR123C	0.99856
YLR124W__S288C__YLR124W__010325	48H-6AU39	0.391354	KO	YLR124W	0.99856
YLR125W__S288C__YLR125W__042905	48H-6AU39	-4.67505	KO	YLR125W	6.06643e-06
YLR126C__S288C__YLR126C__012836	48H-6AU39	-0.699193	KO	YLR126C	0.99856
YLR128W__S288C__DCN1__012840	48H-6AU39	-3.21664	KO	YLR128W	0.00792384
YLR130C__S288C__ZRT2__012844	48H-6AU39	0.18546	KO	YLR130C	0.99856
YLR131C__S288C__ACE2__012848	48H-6AU39	0.844406	KO	YLR131C	0.873718
YLR133W__S288C__CKI1__013204	48H-6AU39	-0.924362	KO	YLR133W	0.963334
YLR134W__S288C__PDC5__013212	48H-6AU39	-1.56589	KO	YLR134W	0.589002
YLR135W__S288C__SLX4__013216	48H-6AU39	-1.65111	KO	YLR135W	0.54469
YLR136C__S288C__TIS11__013220	48H-6AU39	-0.348834	KO	YLR136C	0.99856
YLR137W__S288C__RKM5__013224	48H-6AU39	-0.512976	KO	YLR137W	0.99856
YLR138W__S288C__NHA1__013228	48H-6AU39	-0.779711	KO	YLR138W	0.987098
YLR139C__S288C__SLS1__013232	48H-6AU39	2.13333	KO	YLR139C	0.117897
YLR142W__S288C__PUT1__013236	48H-6AU39	-0.611455	KO	YLR142W	0.99856
YLR143W__S288C__DPH6__013240	48H-6AU39	-0.41658	KO	YLR143W	0.99856
YLR144C__S288C__ACF2__013244	48H-6AU39	0.390753	KO	YLR144C	0.99856
YLR146C__S288C__SPE4__030924	48H-6AU39	-0.44872	KO	YLR146C	0.99856
YLR148W__S288C__PEP3__040614	48H-6AU39	0.527986	KO	YLR148W	0.984162
YLR149C__S288C__YLR149C__020101	48H-6AU39	0.493443	KO	YLR149C	0.987098
YLR150W__S288C__STM1__020105	48H-6AU39	-1.74717	KO	YLR150W	0.488762
YLR151C__S288C__PCD1__020109	48H-6AU39	-0.211873	KO	YLR151C	0.99856
YLR152C__S288C__YLR152C__020113	48H-6AU39	0.135375	KO	YLR152C	0.99856
YLR154C__S288C__RNH203__020117	48H-6AU39	0.200193	KO	YLR154C	0.99856
YLR164W__S288C__SHH4__020121	48H-6AU39	-0.845119	KO	YLR164W	0.977584
YLR165C__S288C__PUS5__020125	48H-6AU39	-1.14169	KO	YLR165C	0.872667
YLR168C__S288C__UPS2__020129	48H-6AU39	-0.73156	KO	YLR168C	0.99856
YLR169W__S288C__YLR169W__020133	48H-6AU39	-2.69622	KO	YLR169W	0.0516505
YLR170C__S288C__APS1__020137	48H-6AU39	-1.74435	KO	YLR170C	0.489833
YLR171W__S288C__YLR171W__020141	48H-6AU39	0.058436	KO	YLR171W	0.99856
YLR172C__S288C__DPH5__020145	48H-6AU39	-1.4267	KO	YLR172C	0.694694
YLR173W__S288C__YLR173W__020501	48H-6AU39	-0.94242	KO	YLR173W	0.96017
YLR174W__S288C__IDP2__020505	48H-6AU39	-1.00895	KO	YLR174W	0.926948
YLR176C__S288C__RFX1__020509	48H-6AU39	-0.585538	KO	YLR176C	0.99856
YLR177W__S288C__YLR177W__020513	48H-6AU39	-0.763108	KO	YLR177W	0.989614
YLR178C__S288C__TFS1__020521	48H-6AU39	-0.069957	KO	YLR178C	0.99856
YLR179C__S288C__YLR179C__020525	48H-6AU39	0.635184	KO	YLR179C	0.963334
YLR180W__S288C__SAM1__020529	48H-6AU39	0.471854	KO	YLR180W	0.992892
YLR181C__S288C__VTA1__020533	48H-6AU39	-9.14215	KO	YLR181C	1.15097e-22
YLR182W__S288C__SWI6__020537	48H-6AU39	-7.13856	KO	YLR182W	7.84011e-14
YLR183C__S288C__TOS4__020541	48H-6AU39	0.342506	KO	YLR183C	0.99856
YLR184W__S288C__YLR184W__020545	48H-6AU39	-5.50611	KO	YLR184W	3.36718e-08
YLR185W__S288C__RPL37A__020901	48H-6AU39	-1.21698	KO	YLR185W	0.839587
YLR187W__S288C__SKG3__020905	48H-6AU39	-1.26477	KO	YLR187W	0.801026
YLR188W__S288C__MDL1__020909	48H-6AU39	0.388077	KO	YLR188W	0.99856
YLR189C__S288C__ATG26__020913	48H-6AU39	0.056738	KO	YLR189C	0.99856
YLR190W__S288C__MMR1__020917	48H-6AU39	0.01011	KO	YLR190W	0.99856
YLR191W__S288C__PEX13__020921	48H-6AU39	-0.367029	KO	YLR191W	0.99856
YLR192C__S288C__HCR1__031018	48H-6AU39	1.25796	KO	YLR192C	0.605374
YLR193C__S288C__UPS1__020925	48H-6AU39	0.619626	KO	YLR193C	0.966017
YLR194C__S288C__NCW2__042040	48H-6AU39	0.615943	KO	YLR194C	0.966017
YLR199C__S288C__PBA1__020933	48H-6AU39	0.610837	KO	YLR199C	0.967406
YLR200W__S288C__YKE2__020937	48H-6AU39	-7.68035	KO	YLR200W	5.13902e-16
YLR201C__S288C__COQ9__020941	48H-6AU39	0.909158	KO	YLR201C	0.843393
YLR202C__S288C__YLR202C__020945	48H-6AU39	0.851477	KO	YLR202C	0.872667
YLR203C__S288C__MSS51__021301	48H-6AU39	-0.401787	KO	YLR203C	0.99856
YLR204W__S288C__QRI5__021305	48H-6AU39	0.9159	KO	YLR204W	0.841077
YLR205C__S288C__HMX1__021309	48H-6AU39	-0.912276	KO	YLR205C	0.966017
YLR206W__S288C__ENT2__021313	48H-6AU39	0.276638	KO	YLR206W	0.99856
YLR207W__S288C__HRD3__021317	48H-6AU39	0.096214	KO	YLR207W	0.99856
YLR209C__S288C__PNP1__021321	48H-6AU39	0.756137	KO	YLR209C	0.911919
YLR210W__S288C__CLB4__021325	48H-6AU39	-1.20361	KO	YLR210W	0.841077
YLR211C__S288C__ATG38__042044	48H-6AU39	-0.908234	KO	YLR211C	0.966017
YLR213C__S288C__CRR1__021333	48H-6AU39	-0.45128	KO	YLR213C	0.99856
YLR214W__S288C__FRE1__021337	48H-6AU39	-0.228161	KO	YLR214W	0.99856
YLR216C__S288C__CPR6__021341	48H-6AU39	-1.10587	KO	YLR216C	0.884696
YLR217W__S288C__YLR217W__021345	48H-6AU39	-1.06362	KO	YLR217W	0.90249
YLR218C__S288C__COA4__021701	48H-6AU39	-5.1867	KO	YLR218C	2.6087e-07
YLR219W__S288C__MSC3__021705	48H-6AU39	-0.448253	KO	YLR219W	0.99856
YLR220W__S288C__CCC1__021709	48H-6AU39	-0.283251	KO	YLR220W	0.99856
YLR221C__S288C__RSA3__021713	48H-6AU39	-1.20505	KO	YLR221C	0.841077
YLR224W__S288C__UCC1__021717	48H-6AU39	0.756441	KO	YLR224W	0.911919
YLR225C__S288C__YLR225C__021721	48H-6AU39	0.78303	KO	YLR225C	0.899085
YLR226W__S288C__BUR2__040230	48H-6AU39	-8.21114	KO	YLR226W	2.92504e-18
YLR227C__S288C__ADY4__021725	48H-6AU39	0.072076	KO	YLR227C	0.99856
YLR228C__S288C__ECM22__021704	48H-6AU39	-1.1474	KO	YLR228C	0.871732
YLR231C__S288C__BNA5__021708	48H-6AU39	-1.10015	KO	YLR231C	0.886754
YLR232W__S288C__YLR232W__021712	48H-6AU39	0.557365	KO	YLR232W	0.977584
YLR233C__S288C__EST1__021716	48H-6AU39	-0.745582	KO	YLR233C	0.998078
YLR234W__S288C__TOP3__021720	48H-6AU39	-1.36512	KO	YLR234W	0.736428
YLR235C__S288C__YLR235C__021724	48H-6AU39	-0.114172	KO	YLR235C	0.99856
YLR236C__S288C__YLR236C__021728	48H-6AU39	0.139775	KO	YLR236C	0.99856
YLR237W__S288C__THI7__031022	48H-6AU39	0.356099	KO	YLR237W	0.99856
YLR238W__S288C__FAR10__021732	48H-6AU39	-2.05243	KO	YLR238W	0.270723
YLR239C__S288C__LIP2__021736	48H-6AU39	0.563137	KO	YLR239C	0.97679
YLR240W__S288C__VPS34__040431	48H-6AU39	-3.5721	KO	YLR240W	0.00179479
YLR241W__S288C__CSC1__021740	48H-6AU39	-0.297129	KO	YLR241W	0.99856
YLR242C__S288C__ARV1__021744	48H-6AU39	-10.5864	KO	YLR242C	2.93378e-30
YLR244C__S288C__MAP1__040435	48H-6AU39	-2.27302	KO	YLR244C	0.168002
YLR246W__S288C__ERF2__031026	48H-6AU39	-0.351829	KO	YLR246W	0.99856
YLR247C__S288C__IRC20__021748	48H-6AU39	0.005861	KO	YLR247C	0.99856
YLR248W__S288C__RCK2__022104	48H-6AU39	0.165259	KO	YLR248W	0.99856
YLR250W__S288C__SSP120__022108	48H-6AU39	-0.320112	KO	YLR250W	0.99856
YLR251W__S288C__SYM1__042917	48H-6AU39	-4.6685	KO	YLR251W	6.18828e-06
YLR252W__S288C__YLR252W__022116	48H-6AU39	0.559918	KO	YLR252W	0.977584
YLR253W__S288C__MCP2__022120	48H-6AU39	-0.090904	KO	YLR253W	0.99856
YLR254C__S288C__NDL1__022124	48H-6AU39	0.021223	KO	YLR254C	0.99856
YLR255C__S288C__YLR255C__022128	48H-6AU39	-1.2028	KO	YLR255C	0.841077
YLR257W__S288C__YLR257W__022132	48H-6AU39	-0.09559	KO	YLR257W	0.99856
YLR258W__S288C__GSY2__022136	48H-6AU39	0.273173	KO	YLR258W	0.99856
YLR260W__S288C__LCB5__022140	48H-6AU39	1.01311	KO	YLR260W	0.776932
YLR261C__S288C__VPS63__022144	48H-6AU39	-5.19551	KO	YLR261C	2.47624e-07
YLR262C__S288C__YPT6__022148	48H-6AU39	-4.67012	KO	YLR262C	6.16873e-06
YLR262C-A__S288C__TMA7__030102	48H-6AU39	0.078371	KO	YLR262C-A	0.99856
YLR263W__S288C__RED1__022504	48H-6AU39	0.603319	KO	YLR263W	0.967406
YLR264W__S288C__RPS28B__022508	48H-6AU39	0.731905	KO	YLR264W	0.924426
YLR265C__S288C__NEJ1__022512	48H-6AU39	-0.786604	KO	YLR265C	0.987098
YLR266C__S288C__PDR8__022516	48H-6AU39	-0.164127	KO	YLR266C	0.99856
YLR267W__S288C__BOP2__022520	48H-6AU39	0.045233	KO	YLR267W	0.99856
YLR268W__S288C__SEC22__022524	48H-6AU39	-0.368162	KO	YLR268W	0.99856
YLR269C__S288C__YLR269C__022528	48H-6AU39	-0.584168	KO	YLR269C	0.99856
YLR270W__S288C__DCS1__022532	48H-6AU39	1.45973	KO	YLR270W	0.488762
YLR271W__S288C__CMG1__022536	48H-6AU39	-0.613903	KO	YLR271W	0.99856
YLR273C__S288C__PIG1__022540	48H-6AU39	0.365568	KO	YLR273C	0.99856
YLR278C__S288C__YLR278C__022544	48H-6AU39	-0.375423	KO	YLR278C	0.99856
YLR279W__S288C__YLR279W__022548	48H-6AU39	0.02486	KO	YLR279W	0.99856
YLR280C__S288C__YLR280C__022904	48H-6AU39	-1.06753	KO	YLR280C	0.899861
YLR281C__S288C__YLR281C__022912	48H-6AU39	-0.737398	KO	YLR281C	0.99856
YLR282C__S288C__YLR282C__022916	48H-6AU39	0.097448	KO	YLR282C	0.99856
YLR283W__S288C__YLR283W__022920	48H-6AU39	-0.078358	KO	YLR283W	0.99856
YLR284C__S288C__ECI1__022924	48H-6AU39	-0.349088	KO	YLR284C	0.99856
YLR285W__S288C__NNT1__022928	48H-6AU39	0.10166	KO	YLR285W	0.99856
YLR286C__S288C__CTS1__042027	48H-6AU39	0.253024	KO	YLR286C	0.99856
YLR287-A__S288C__YLR287-A__022936	48H-6AU39	-0.937676	KO	YLR287-A	0.960651
YLR287C__S288C__YLR287C__022932	48H-6AU39	-0.277112	KO	YLR287C	0.99856
YLR288C__S288C__MEC3__022940	48H-6AU39	0.482805	KO	YLR288C	0.987382
YLR289W__S288C__GUF1__022944	48H-6AU39	0.697592	KO	YLR289W	0.93611
YLR290C__S288C__COQ11__022948	48H-6AU39	-0.0458	KO	YLR290C	0.99856
YLR292C__S288C__SEC72__020302	48H-6AU39	-0.284951	KO	YLR292C	0.99856
YLR294C__S288C__YLR294C__020306	48H-6AU39	0.600268	KO	YLR294C	0.967406
YLR295C__S288C__ATP14__020310	48H-6AU39	-0.868563	KO	YLR295C	0.971605
YLR296W__S288C__YLR296W__020314	48H-6AU39	0.585725	KO	YLR296W	0.971594
YLR297W__S288C__YLR297W__020318	48H-6AU39	0.672001	KO	YLR297W	0.947321
YLR299W__S288C__ECM38__020322	48H-6AU39	-3.10016	KO	YLR299W	0.0127282
YLR300W__S288C__EXG1__020326	48H-6AU39	-0.671415	KO	YLR300W	0.99856
YLR303W__S288C__MET17__020330	48H-6AU39	0.197567	KO	YLR303W	0.99856
YLR304C__S288C__ACO1__020334	48H-6AU39	0.244014	KO	YLR304C	0.99856
YLR306W__S288C__UBC12__020338	48H-6AU39	-0.3158	KO	YLR306W	0.99856
YLR307W__S288C__CDA1__020342	48H-6AU39	-0.221888	KO	YLR307W	0.99856
YLR308W__S288C__CDA2__020346	48H-6AU39	-1.62123	KO	YLR308W	0.559346
YLR309C__S288C__IMH1__020702	48H-6AU39	-0.608664	KO	YLR309C	0.99856
YLR311C__S288C__YLR311C__020706	48H-6AU39	-0.531874	KO	YLR311C	0.99856
YLR312C__S288C__ATG39__020710	48H-6AU39	-0.120994	KO	YLR312C	0.99856
YLR312W-A__S288C__MRPL15__020714	48H-6AU39	0.718356	KO	YLR312W-A	0.927097
YLR313C__S288C__SPH1__020718	48H-6AU39	0.717634	KO	YLR313C	0.927622
YLR315W__S288C__NKP2__020722	48H-6AU39	-4.38785	KO	YLR315W	3.06852e-05
YLR318W__S288C__EST2__020726	48H-6AU39	-0.453403	KO	YLR318W	0.99856
YLR319C__S288C__BUD6__020730	48H-6AU39	-3.83231	KO	YLR319C	0.000552705
YLR320W__S288C__MMS22__020734	48H-6AU39	-1.87435	KO	YLR320W	0.396896
YLR322W__S288C__VPS65__020738	48H-6AU39	0.271774	KO	YLR322W	0.99856
YLR324W__S288C__PEX30__022514	48H-6AU39	0.565559	KO	YLR324W	0.976443
YLR325C__S288C__RPL38__022518	48H-6AU39	0.555149	KO	YLR325C	0.978804
YLR326W__S288C__YLR326W__022522	48H-6AU39	-1.29954	KO	YLR326W	0.776932
YLR327C__S288C__TMA10__022526	48H-6AU39	-0.180366	KO	YLR327C	0.99856
YLR328W__S288C__NMA1__022530	48H-6AU39	0.296071	KO	YLR328W	0.99856
YLR329W__S288C__REC102__042941	48H-6AU39	-1.24921	KO	YLR329W	0.813212
YLR330W__S288C__CHS5__022538	48H-6AU39	0.730816	KO	YLR330W	0.924744
YLR331C__S288C__JIP3__022542	48H-6AU39	-2.3314	KO	YLR331C	0.147605
YLR332W__S288C__MID2__042945	48H-6AU39	0.447883	KO	YLR332W	0.99856
YLR333C__S288C__RPS25B__022902	48H-6AU39	-0.9246	KO	YLR333C	0.963334
YLR334C__S288C__YLR334C__031030	48H-6AU39	0.208201	KO	YLR334C	0.99856
YLR335W__S288C__NUP2__022910	48H-6AU39	0.102006	KO	YLR335W	0.99856
YLR337C__S288C__VRP1__040411	48H-6AU39	-6.92903	KO	YLR337C	4.9618e-13
YLR338W__S288C__OPI9__040415	48H-6AU39	-9.9961	KO	YLR338W	4.58276e-27
YLR341W__S288C__SPO77__022914	48H-6AU39	0.492016	KO	YLR341W	0.987098
YLR342W__S288C__FKS1__022918	48H-6AU39	-2.25017	KO	YLR342W	0.176211
YLR343W__S288C__GAS2__030928	48H-6AU39	-0.369142	KO	YLR343W	0.99856
YLR344W__S288C__RPL26A__022922	48H-6AU39	-1.13867	KO	YLR344W	0.872667
YLR345W__S288C__YLR345W__022926	48H-6AU39	0.377901	KO	YLR345W	0.99856
YLR346C__S288C__CIS1__031034	48H-6AU39	-0.225295	KO	YLR346C	0.99856
YLR348C__S288C__DIC1__022930	48H-6AU39	0.032477	KO	YLR348C	0.99856
YLR349W__S288C__YLR349W__022934	48H-6AU39	0.690507	KO	YLR349W	0.940221
YLR350W__S288C__ORM2__022938	48H-6AU39	-1.58364	KO	YLR350W	0.572336
YLR351C__S288C__NIT3__022942	48H-6AU39	0.49256	KO	YLR351C	0.987098
YLR352W__S288C__YLR352W__022946	48H-6AU39	0.111764	KO	YLR352W	0.99856
YLR353W__S288C__BUD8__020104	48H-6AU39	-0.627982	KO	YLR353W	0.99856
YLR354C__S288C__TAL1__020108	48H-6AU39	-1.0561	KO	YLR354C	0.909359
YLR356W__S288C__ATG33__020112	48H-6AU39	-1.35356	KO	YLR356W	0.742982
YLR357W__S288C__RSC2__020116	48H-6AU39	-5.26954	KO	YLR357W	1.57614e-07
YLR358C__S288C__YLR358C__031038	48H-6AU39	-5.51625	KO	YLR358C	3.16092e-08
YLR360W__S288C__VPS38__020120	48H-6AU39	-3.83828	KO	YLR360W	0.000538755
YLR361C__S288C__DCR2__031042	48H-6AU39	-2.35911	KO	YLR361C	0.13778
YLR362W__S288C__STE11__020124	48H-6AU39	-1.33135	KO	YLR362W	0.760798
YLR363C__S288C__NMD4__020128	48H-6AU39	-0.159257	KO	YLR363C	0.99914
YLR364W__S288C__GRX8__020132	48H-6AU39	-0.668204	KO	YLR364W	0.99856
YLR365W__S288C__YLR365W__020136	48H-6AU39	-0.035263	KO	YLR365W	0.99856
YLR366W__S288C__YLR366W__020140	48H-6AU39	0.591539	KO	YLR366W	0.968202
YLR367W__S288C__RPS22B__020144	48H-6AU39	-0.573364	KO	YLR367W	0.99856
YLR368W__S288C__MDM30__020148	48H-6AU39	-0.18648	KO	YLR368W	0.99856
YLR369W__S288C__SSQ1__040419	48H-6AU39	1.54175	KO	YLR369W	0.431682
YLR370C__S288C__ARC18__031046	48H-6AU39	-8.71826	KO	YLR370C	1.30032e-20
YLR371W__S288C__ROM2__042404	48H-6AU39	-0.44249	KO	YLR371W	0.99856
YLR372W__S288C__ELO3__020508	48H-6AU39	-2.55739	KO	YLR372W	0.0788665
YLR373C__S288C__VID22__020512	48H-6AU39	-1.7863	KO	YLR373C	0.462221
YLR374C__S288C__YLR374C__020516	48H-6AU39	-2.79666	KO	YLR374C	0.0381805
YLR375W__S288C__STP3__020520	48H-6AU39	0.086419	KO	YLR375W	0.99856
YLR376C__S288C__PSY3__020524	48H-6AU39	0.317663	KO	YLR376C	0.99856
YLR377C__S288C__FBP1__020528	48H-6AU39	0.490343	KO	YLR377C	0.987098
YLR380W__S288C__CSR1__020532	48H-6AU39	-0.413891	KO	YLR380W	0.99856
YLR381W__S288C__CTF3__020536	48H-6AU39	-0.319603	KO	YLR381W	0.99856
YLR382C__S288C__NAM2__031402	48H-6AU39	1.17218	KO	YLR382C	0.676089
YLR384C__S288C__IKI3__020544	48H-6AU39	-0.43956	KO	YLR384C	0.99856
YLR385C__S288C__SWC7__020548	48H-6AU39	0.514736	KO	YLR385C	0.987098
YLR386W__S288C__VAC14__020904	48H-6AU39	-1.48109	KO	YLR386W	0.655718
YLR387C__S288C__REH1__020908	48H-6AU39	-1.49419	KO	YLR387C	0.646441
YLR388W__S288C__RPS29A__020912	48H-6AU39	1.26279	KO	YLR388W	0.603765
YLR389C__S288C__STE23__040423	48H-6AU39	-0.502693	KO	YLR389C	0.99856
YLR390W__S288C__ECM19__020916	48H-6AU39	1.00262	KO	YLR390W	0.782673
YLR390W-A__S288C__CCW14__031424	48H-6AU39	-1.62488	KO	YLR390W-A	0.559346
YLR391W__S288C__YLR391W__040427	48H-6AU39	-0.15739	KO	YLR391W	0.99914
YLR392C__S288C__ART10__020920	48H-6AU39	-0.04553	KO	YLR392C	0.99856
YLR393W__S288C__ATP10__020924	48H-6AU39	0.876334	KO	YLR393W	0.863473
YLR394W__S288C__CST9__031406	48H-6AU39	0.132967	KO	YLR394W	0.99856
YLR395C__S288C__COX8__020928	48H-6AU39	0.726267	KO	YLR395C	0.926194
YLR396C__S288C__VPS33__040807	48H-6AU39	1.38773	KO	YLR396C	0.52737
YLR398C__S288C__SKI2__020932	48H-6AU39	-0.774363	KO	YLR398C	0.987356
YLR399C__S288C__BDF1__040447	48H-6AU39	-2.76934	KO	YLR399C	0.0412837
YLR400W__S288C__YLR400W__020936	48H-6AU39	-0.139834	KO	YLR400W	0.99914
YLR401C__S288C__DUS3__020940	48H-6AU39	0.403183	KO	YLR401C	0.99856
YLR402W__S288C__YLR402W__020944	48H-6AU39	-0.834513	KO	YLR402W	0.98017
YLR403W__S288C__SFP1__040803	48H-6AU39	-2.90827	KO	YLR403W	0.0261342
YLR404W__S288C__SEI1__020948	48H-6AU39	-0.41508	KO	YLR404W	0.99856
YLR405W__S288C__DUS4__021304	48H-6AU39	-0.490201	KO	YLR405W	0.99856
YLR406C__S288C__RPL31B__031410	48H-6AU39	0.231219	KO	YLR406C	0.99856
YLR407W__S288C__YLR407W__021308	48H-6AU39	0.008518	KO	YLR407W	0.99856
YLR408C__S288C__BLS1__021312	48H-6AU39	-1.40922	KO	YLR408C	0.70342
YLR410W__S288C__VIP1__021316	48H-6AU39	-3.92249	KO	YLR410W	0.000354361
YLR412W__S288C__BER1__021320	48H-6AU39	-3.06093	KO	YLR412W	0.0146758
YLR413W__S288C__INA1__021324	48H-6AU39	0.024564	KO	YLR413W	0.99856
YLR414C__S288C__PUN1__021328	48H-6AU39	-1.30904	KO	YLR414C	0.77038
YLR415C__S288C__YLR415C__021332	48H-6AU39	-0.54945	KO	YLR415C	0.99856
YLR416C__S288C__YLR416C__021336	48H-6AU39	-2.36044	KO	YLR416C	0.13778
YLR417W__S288C__VPS36__021340	48H-6AU39	-1.12313	KO	YLR417W	0.873718
YLR418C__S288C__CDC73__021344	48H-6AU39	-4.73798	KO	YLR418C	4.32859e-06
YLR419W__S288C__YLR419W__042412	48H-6AU39	-0.583278	KO	YLR419W	0.99856
YLR420W__S288C__URA4__012828	48H-6AU39	0.311208	KO	YLR420W	0.99856
YLR421C__S288C__RPN13__021348	48H-6AU39	-0.435362	KO	YLR421C	0.99856
YLR422W__S288C__DCK1__030106	48H-6AU39	-1.017	KO	YLR422W	0.924744
YLR423C__S288C__ATG17__030110	48H-6AU39	0.430087	KO	YLR423C	0.99856
YLR425W__S288C__TUS1__030114	48H-6AU39	0.004226	KO	YLR425W	0.99856
YLR426W__S288C__TDA5__030118	48H-6AU39	-0.586449	KO	YLR426W	0.99856
YLR427W__S288C__MAG2__030122	48H-6AU39	-0.688754	KO	YLR427W	0.99856
YLR428C__S288C__YLR428C__030126	48H-6AU39	-0.299638	KO	YLR428C	0.99856
YLR429W__S288C__CRN1__030130	48H-6AU39	-0.949547	KO	YLR429W	0.955248
YLR431C__S288C__ATG23__030134	48H-6AU39	-0.626459	KO	YLR431C	0.99856
YLR432W__S288C__IMD3__030138	48H-6AU39	-3.31926	KO	YLR432W	0.00523473
YLR433C__S288C__CNA1__030142	48H-6AU39	-1.76957	KO	YLR433C	0.475149
YLR434C__S288C__YLR434C__030146	48H-6AU39	-0.387279	KO	YLR434C	0.99856
YLR435W__S288C__TSR2__030502	48H-6AU39	-1.18748	KO	YLR435W	0.849961
YLR436C__S288C__ECM30__030506	48H-6AU39	-0.72856	KO	YLR436C	0.99856
YLR437C__S288C__DIF1__030510	48H-6AU39	-0.154579	KO	YLR437C	0.99914
YLR438W__S288C__CAR2__030514	48H-6AU39	0.069093	KO	YLR438W	0.99856
YLR439W__S288C__MRPL4__031428	48H-6AU39	0.291258	KO	YLR439W	0.99856
YLR441C__S288C__RPS1A__030518	48H-6AU39	-1.52438	KO	YLR441C	0.62141
YLR442C__S288C__SIR3__031432	48H-6AU39	-1.32129	KO	YLR442C	0.764458
YLR443W__S288C__ECM7__030522	48H-6AU39	-0.276743	KO	YLR443W	0.99856
YLR444C__S288C__YLR444C__030526	48H-6AU39	0.150505	KO	YLR444C	0.99856
YLR445W__S288C__GMC2__042416	48H-6AU39	0.27867	KO	YLR445W	0.99856
YLR446W__S288C__YLR446W__030534	48H-6AU39	-0.130425	KO	YLR446W	0.99914
YLR447C__S288C__VMA6__030538	48H-6AU39	-2.7592	KO	YLR447C	0.042773
YLR448W__S288C__RPL6B__030542	48H-6AU39	0.599259	KO	YLR448W	0.967406
YLR449W__S288C__FPR4__030546	48H-6AU39	-1.62263	KO	YLR449W	0.559346
YLR450W__S288C__HMG2__030902	48H-6AU39	-0.767476	KO	YLR450W	0.987932
YLR451W__S288C__LEU3__012832	48H-6AU39	-0.069064	KO	YLR451W	0.99856
YLR452C__S288C__SST2__030906	48H-6AU39	0.406121	KO	YLR452C	0.99856
YLR453C__S288C__RIF2__030910	48H-6AU39	-0.43126	KO	YLR453C	0.99856
YLR454W__S288C__FMP27__030914	48H-6AU39	-0.574048	KO	YLR454W	0.99856
YLR455W__S288C__PDP3__031048	48H-6AU39	-0.398826	KO	YLR455W	0.99856
YLR456W__S288C__YLR456W__030918	48H-6AU39	-0.691513	KO	YLR456W	0.99856
YLR460C__S288C__YLR460C__030922	48H-6AU39	0.205772	KO	YLR460C	0.99856
YLR461W__S288C__PAU4__030926	48H-6AU39	0.125731	KO	YLR461W	0.99856
YML001W__S288C__YPT7__012321	48H-6AU39	-0.295373	KO	YML001W	0.99856
YML002W__S288C__YML002W__012317	48H-6AU39	-0.098374	KO	YML002W	0.99856
YML003W__S288C__YML003W__012313	48H-6AU39	0.631063	KO	YML003W	0.964728
YML004C__S288C__GLO1__012309	48H-6AU39	1.32478	KO	YML004C	0.565655
YML005W__S288C__TRM12__012305	48H-6AU39	-0.058067	KO	YML005W	0.99856
YML006C__S288C__GIS4__012301	48H-6AU39	0.596643	KO	YML006C	0.967406
YML007W__S288C__YAP1__011945	48H-6AU39	0.413544	KO	YML007W	0.99856
YML008C__S288C__ERG6__011941	48H-6AU39	0.614055	KO	YML008C	0.967406
YML009C__S288C__MRPL39__030930	48H-6AU39	0.385255	KO	YML009C	0.99856
YML009c__S288C__YML009c__011937	48H-6AU39	-0.723869	KO	YML009c	0.99856
YML010C-B__S288C__YML010C-B__030934	48H-6AU39	0.640063	KO	YML010C-B	0.963334
YML010W-A__S288C__YML010W-A__041439	48H-6AU39	0.492917	KO	YML010W-A	0.987098
YML011C__S288C__RAD33__011933	48H-6AU39	0.070362	KO	YML011C	0.99856
YML012W__S288C__ERV25__011929	48H-6AU39	-1.70443	KO	YML012W	0.511536
YML013C-A__S288C__YML013C-A__011925	48H-6AU39	-0.006663	KO	YML013C-A	0.99856
YML013W__S288C__UBX2__011921	48H-6AU39	-0.237515	KO	YML013W	0.99856
YML014W__S288C__TRM9__011917	48H-6AU39	0.085449	KO	YML014W	0.99856
YML016C__S288C__PPZ1__011913	48H-6AU39	-1.2928	KO	YML016C	0.780565
YML017W__S288C__PSP2__011909	48H-6AU39	-1.15288	KO	YML017W	0.869908
YML018C__S288C__YML018C__011905	48H-6AU39	-1.64076	KO	YML018C	0.547445
YML019W__S288C__OST6__011901	48H-6AU39	0.018644	KO	YML019W	0.99856
YML020W__S288C__YML020W__011545	48H-6AU39	-1.14737	KO	YML020W	0.871732
YML021C__S288C__UNG1__030938	48H-6AU39	-0.234599	KO	YML021C	0.99856
YML022W__S288C__APT1__031414	48H-6AU39	0.392591	KO	YML022W	0.99856
YML024W__S288C__RPS17A__011541	48H-6AU39	1.07808	KO	YML024W	0.736428
YML026C__S288C__RPS18B__011537	48H-6AU39	0.851078	KO	YML026C	0.872667
YML027W__S288C__YOX1__031418	48H-6AU39	-0.28483	KO	YML027W	0.99856
YML028W__S288C__TSA1__011533	48H-6AU39	-4.00256	KO	YML028W	0.000237619
YML029W__S288C__USA1__011529	48H-6AU39	-0.035899	KO	YML029W	0.99856
YML030W__S288C__RCF1__011525	48H-6AU39	0.876216	KO	YML030W	0.863473
YML032C__S288C__RAD52__011521	48H-6AU39	-0.509732	KO	YML032C	0.99856
YML033W__S288C__YML033W__011517	48H-6AU39	-0.453799	KO	YML033W	0.99856
YML034W__S288C__SRC1__042420	48H-6AU39	-0.363842	KO	YML034W	0.99856
YML035C__S288C__AMD1__032815	48H-6AU39	-9.32767	KO	YML035C	1.58613e-23
YML035C-A__S288C__YML035C-A__011513	48H-6AU39	-1.14284	KO	YML035C-A	0.872667
YML036W__S288C__CGI121__031422	48H-6AU39	1.04266	KO	YML036W	0.760798
YML037C__S288C__YML037C__011501	48H-6AU39	1.16051	KO	YML037C	0.683665
YML038C__S288C__YMD8__031426	48H-6AU39	-0.4054	KO	YML038C	0.99856
YML041C__S288C__VPS71__031430	48H-6AU39	-0.675682	KO	YML041C	0.99856
YML042W__S288C__CAT2__031438	48H-6AU39	-1.26672	KO	YML042W	0.799876
YML047C__S288C__PRM6__031442	48H-6AU39	0.344539	KO	YML047C	0.99856
YML048W__S288C__GSF2__011141	48H-6AU39	-2.13505	KO	YML048W	0.229754
YML048W-A__S288C__YML048W-A__011145	48H-6AU39	0.371382	KO	YML048W-A	0.99856
YML050W__S288C__AIM32__011137	48H-6AU39	-1.22191	KO	YML050W	0.834842
YML051W__S288C__GAL80__011133	48H-6AU39	0.730169	KO	YML051W	0.924744
YML052W__S288C__SUR7__011129	48H-6AU39	-1.02166	KO	YML052W	0.920996
YML053C__S288C__YML053C__011125	48H-6AU39	-0.687499	KO	YML053C	0.99856
YML054C__S288C__CYB2__011121	48H-6AU39	-0.881788	KO	YML054C	0.967903
YML055W__S288C__SPC2__011117	48H-6AU39	-4.51417	KO	YML055W	1.50298e-05
YML056C__S288C__IMD4__011113	48H-6AU39	-0.56896	KO	YML056C	0.99856
YML057W__S288C__CMP2__011105	48H-6AU39	0.503229	KO	YML057W	0.987098
YML058C-A__S288C__YML058C-A__011109	48H-6AU39	0.305872	KO	YML058C-A	0.99856
YML058W__S288C__SML1__011101	48H-6AU39	0.266697	KO	YML058W	0.99856
YML059C__S288C__NTE1__010745	48H-6AU39	0.042562	KO	YML059C	0.99856
YML060W__S288C__OGG1__010741	48H-6AU39	-0.417277	KO	YML060W	0.99856
YML061C__S288C__PIF1__010737	48H-6AU39	-0.083965	KO	YML061C	0.99856
YML062C__S288C__MFT1__010733	48H-6AU39	-8.62104	KO	YML062C	3.17787e-20
YML063W__S288C__RPS1B__010729	48H-6AU39	-0.180442	KO	YML063W	0.99856
YML066C__S288C__SMA2__031444	48H-6AU39	-0.556826	KO	YML066C	0.99856
YML067C__S288C__ERV41__030932	48H-6AU39	0.156749	KO	YML067C	0.99856
YML068W__S288C__ITT1__030936	48H-6AU39	0.348207	KO	YML068W	0.99856
YML070W__S288C__DAK1__030527	48H-6AU39	0.037838	KO	YML070W	0.99856
YML071C__S288C__COG8__030531	48H-6AU39	-3.47401	KO	YML071C	0.00269497
YML072C__S288C__TCB3__030940	48H-6AU39	0.178688	KO	YML072C	0.99856
YML073C__S288C__RPL6A__040409	48H-6AU39	0.590846	KO	YML073C	0.968202
YML074C__S288C__FPR3__030535	48H-6AU39	0.168499	KO	YML074C	0.99856
YML075C__S288C__HMG1__031446	48H-6AU39	0.577736	KO	YML075C	0.971605
YML076C__S288C__WAR1__031802	48H-6AU39	0.390093	KO	YML076C	0.99856
YML078W__S288C__CPR3__010725	48H-6AU39	-0.032496	KO	YML078W	0.99856
YML079W__S288C__YML079W__010721	48H-6AU39	0.070965	KO	YML079W	0.99856
YML080W__S288C__DUS1__010717	48H-6AU39	-0.132844	KO	YML080W	0.99914
YML081C-A__S288C__ATP18__030942	48H-6AU39	0.850061	KO	YML081C-A	0.872667
YML081W__S288C__TDA9__010713	48H-6AU39	0.158943	KO	YML081W	0.99856
YML082W__S288C__YML082W__010709	48H-6AU39	-3.06455	KO	YML082W	0.0145092
YML083C__S288C__YML083C__010705	48H-6AU39	-0.214313	KO	YML083C	0.99856
YML084W__S288C__YML084W__010701	48H-6AU39	0.248084	KO	YML084W	0.99856
YML086C__S288C__ALO1__031806	48H-6AU39	0.943895	KO	YML086C	0.827996
YML087C__S288C__AIM33__010341	48H-6AU39	-0.100496	KO	YML087C	0.99856
YML088W__S288C__UFO1__010337	48H-6AU39	1.84248	KO	YML088W	0.232044
YML089C__S288C__YML089C__010333	48H-6AU39	1.36298	KO	YML089C	0.544901
YML090W__S288C__YML090W__030539	48H-6AU39	0.668164	KO	YML090W	0.950621
YML094W__S288C__GIM5__030543	48H-6AU39	-1.67728	KO	YML094W	0.525148
YML095C__S288C__RAD10__030547	48H-6AU39	0.922093	KO	YML095C	0.841077
YML095C-A__S288C__YML095C-A__030903	48H-6AU39	-0.788559	KO	YML095C-A	0.987098
YML096W__S288C__YML096W__030907	48H-6AU39	-1.64182	KO	YML096W	0.547445
YML097C__S288C__VPS9__030911	48H-6AU39	-3.3237	KO	YML097C	0.00518282
YML099C__S288C__ARG81__030915	48H-6AU39	-0.202377	KO	YML099C	0.99856
YML100W__S288C__TSL1__030919	48H-6AU39	1.98831	KO	YML100W	0.168002
YML100W-A__S288C__YML100W-A__030923	48H-6AU39	-1.72724	KO	YML100W-A	0.500674
YML101C__S288C__CUE4__030927	48H-6AU39	0.082802	KO	YML101C	0.99856
YML102C-A__S288C__YML102C-A__030931	48H-6AU39	0.219528	KO	YML102C-A	0.99856
YML102W__S288C__CAC2__030935	48H-6AU39	-2.75023	KO	YML102W	0.0436837
YML103C__S288C__NUP188__030943	48H-6AU39	-2.5276	KO	YML103C	0.086405
YML104C__S288C__MDM1__042424	48H-6AU39	-0.138399	KO	YML104C	0.99914
YML106W__S288C__URA5__031303	48H-6AU39	-0.462816	KO	YML106W	0.99856
YML107C__S288C__PML39__031307	48H-6AU39	-2.38723	KO	YML107C	0.128715
YML108W__S288C__YML108W__031311	48H-6AU39	-1.41853	KO	YML108W	0.701363
YML109W__S288C__ZDS2__031315	48H-6AU39	0.204147	KO	YML109W	0.99856
YML110C__S288C__COQ5__041635	48H-6AU39	1.41577	KO	YML110C	0.511536
YML111W__S288C__BUL2__041639	48H-6AU39	-1.52988	KO	YML111W	0.616535
YML112W__S288C__CTK3__041643	48H-6AU39	0.207535	KO	YML112W	0.99856
YML113W__S288C__DAT1__031319	48H-6AU39	-0.90974	KO	YML113W	0.966017
YML115C__S288C__VAN1__031448	48H-6AU39	-0.108113	KO	YML115C	0.99856
YML116W__S288C__ATR1__031323	48H-6AU39	0.349098	KO	YML116W	0.99856
YML117W__S288C__NAB6__031327	48H-6AU39	-0.099802	KO	YML117W	0.99856
YML117W-A__S288C__YML117W-A__031331	48H-6AU39	-0.103489	KO	YML117W-A	0.99856
YML118W__S288C__NGL3__031335	48H-6AU39	-0.450238	KO	YML118W	0.99856
YML119W__S288C__YML119W__031339	48H-6AU39	-0.454236	KO	YML119W	0.99856
YML120C__S288C__NDI1__031343	48H-6AU39	-0.065372	KO	YML120C	0.99856
YML121W__S288C__GTR1__031347	48H-6AU39	-1.6248	KO	YML121W	0.559346
YML122C__S288C__YML122C__031703	48H-6AU39	0.568389	KO	YML122C	0.975763
YML123C__S288C__PHO84__031707	48H-6AU39	0.463969	KO	YML123C	0.995929
YML124C__S288C__TUB3__031711	48H-6AU39	0.648148	KO	YML124C	0.960651
YML128C__S288C__MSC1__031715	48H-6AU39	0.116576	KO	YML128C	0.99856
YML129C__S288C__COX14__041647	48H-6AU39	-0.996009	KO	YML129C	0.931774
YML131W__S288C__YML131W__031719	48H-6AU39	-0.301935	KO	YML131W	0.99856
YMR002W__S288C__MIX17__012325	48H-6AU39	-0.052224	KO	YMR002W	0.99856
YMR003W__S288C__AIM34__012329	48H-6AU39	0.288902	KO	YMR003W	0.99856
YMR004W__S288C__MVP1__031723	48H-6AU39	-1.16611	KO	YMR004W	0.863473
YMR006C__S288C__PLB2__012333	48H-6AU39	1.81663	KO	YMR006C	0.242693
YMR007W__S288C__YMR007W__012337	48H-6AU39	1.40099	KO	YMR007W	0.517659
YMR008C__S288C__PLB1__012341	48H-6AU39	-2.29328	KO	YMR008C	0.160105
YMR009W__S288C__ADI1__012345	48H-6AU39	0.898228	KO	YMR009W	0.850599
YMR010W__S288C__ANY1__012701	48H-6AU39	-0.006623	KO	YMR010W	0.99856
YMR011W__S288C__HXT2__012705	48H-6AU39	0.54758	KO	YMR011W	0.98017
YMR012W__S288C__CLU1__012709	48H-6AU39	0.008963	KO	YMR012W	0.99856
YMR014W__S288C__BUD22__012713	48H-6AU39	0.499957	KO	YMR014W	0.987098
YMR015C__S288C__ERG5__012717	48H-6AU39	0.085757	KO	YMR015C	0.99856
YMR016C__S288C__SOK2__012721	48H-6AU39	0.678939	KO	YMR016C	0.945293
YMR017W__S288C__SPO20__012725	48H-6AU39	0.005943	KO	YMR017W	0.99856
YMR018W__S288C__PEX9__012729	48H-6AU39	0.076318	KO	YMR018W	0.99856
YMR019W__S288C__STB4__012733	48H-6AU39	-1.09415	KO	YMR019W	0.890739
YMR020W__S288C__FMS1__012737	48H-6AU39	0.177683	KO	YMR020W	0.99856
YMR021C__S288C__MAC1__012741	48H-6AU39	0.84173	KO	YMR021C	0.873718
YMR022W__S288C__UBC7__012745	48H-6AU39	-0.323742	KO	YMR022W	0.99856
YMR023C__S288C__MSS1__013101	48H-6AU39	-0.567271	KO	YMR023C	0.99856
YMR024W__S288C__MRPL3__013109	48H-6AU39	-1.07679	KO	YMR024W	0.8989
YMR025W__S288C__CSI1__013113	48H-6AU39	0.629958	KO	YMR025W	0.965193
YMR026C__S288C__PEX12__013117	48H-6AU39	0.355657	KO	YMR026C	0.99856
YMR027W__S288C__YMR027W__013121	48H-6AU39	-0.147057	KO	YMR027W	0.99914
YMR029C__S288C__FAR8__013125	48H-6AU39	-0.476944	KO	YMR029C	0.99856
YMR030W__S288C__RSF1__013129	48H-6AU39	-0.177997	KO	YMR030W	0.99856
YMR031C__S288C__EIS1__013137	48H-6AU39	0.820755	KO	YMR031C	0.884152
YMR031W-A__S288C__YMR031W-A__013133	48H-6AU39	0.552786	KO	YMR031W-A	0.98017
YMR032W__S288C__HOF1__040137	48H-6AU39	-0.000845	KO	YMR032W	0.99856
YMR034C__S288C__RCH1__013145	48H-6AU39	-0.467124	KO	YMR034C	0.99856
YMR035W__S288C__IMP2__010303	48H-6AU39	1.12346	KO	YMR035W	0.70342
YMR036C__S288C__MIH1__010307	48H-6AU39	-0.757192	KO	YMR036C	0.993606
YMR037C__S288C__MSN2__031804	48H-6AU39	-0.344304	KO	YMR037C	0.99856
YMR038C__S288C__CCS1__041443	48H-6AU39	-7.25274	KO	YMR038C	2.90738e-14
YMR039C__S288C__SUB1__010311	48H-6AU39	-1.80947	KO	YMR039C	0.447928
YMR040W__S288C__YET2__010319	48H-6AU39	0.191202	KO	YMR040W	0.99856
YMR041C__S288C__ARA2__010323	48H-6AU39	0.414167	KO	YMR041C	0.99856
YMR042W__S288C__ARG80__010327	48H-6AU39	0.041935	KO	YMR042W	0.99856
YMR044W__S288C__IOC4__010331	48H-6AU39	1.99862	KO	YMR044W	0.163955
YMR048W__S288C__CSM3__031810	48H-6AU39	-0.971583	KO	YMR048W	0.944766
YMR052C-A__S288C__YMR052C-A__040607	48H-6AU39	-1.13284	KO	YMR052C-A	0.873427
YMR052W__S288C__FAR3__040611	48H-6AU39	-1.82555	KO	YMR052W	0.433135
YMR053C__S288C__STB2__040615	48H-6AU39	1.25622	KO	YMR053C	0.606645
YMR054W__S288C__STV1__040619	48H-6AU39	0.348588	KO	YMR054W	0.99856
YMR055C__S288C__BUB2__040623	48H-6AU39	-0.947077	KO	YMR055C	0.957649
YMR056C__S288C__AAC1__040627	48H-6AU39	-0.015949	KO	YMR056C	0.99856
YMR057C__S288C__YMR057C__040631	48H-6AU39	-0.674209	KO	YMR057C	0.99856
YMR058W__S288C__FET3__040635	48H-6AU39	-0.372287	KO	YMR058W	0.99856
YMR060C__S288C__SAM37__030946	48H-6AU39	-3.31453	KO	YMR060C	0.0052908
YMR062C__S288C__ARG7__022020	48H-6AU39	-0.010922	KO	YMR062C	0.99856
YMR063W__S288C__RIM9__022024	48H-6AU39	1.28165	KO	YMR063W	0.588051
YMR064W__S288C__AEP1__041627	48H-6AU39	1.80405	KO	YMR064W	0.247984
YMR065W__S288C__KAR5__022028	48H-6AU39	-0.072374	KO	YMR065W	0.99856
YMR066W__S288C__SOV1__041631	48H-6AU39	2.10279	KO	YMR066W	0.128223
YMR067C__S288C__UBX4__022032	48H-6AU39	0.958772	KO	YMR067C	0.814671
YMR068W__S288C__AVO2__022036	48H-6AU39	-0.907499	KO	YMR068W	0.966017
YMR069W__S288C__NAT4__022040	48H-6AU39	-0.492748	KO	YMR069W	0.99856
YMR070W__S288C__MOT3__022044	48H-6AU39	-0.62451	KO	YMR070W	0.99856
YMR071C__S288C__TVP18__022048	48H-6AU39	-2.24799	KO	YMR071C	0.176887
YMR072W__S288C__ABF2__022404	48H-6AU39	1.35938	KO	YMR072W	0.544901
YMR073C__S288C__IRC21__022408	48H-6AU39	-1.40971	KO	YMR073C	0.70342
YMR074C__S288C__SDD2__013248	48H-6AU39	-0.355741	KO	YMR074C	0.99856
YMR075C-A__S288C__YMR075C-A__022412	48H-6AU39	1.07841	KO	YMR075C-A	0.736428
YMR075W__S288C__RCO1__022416	48H-6AU39	0.169805	KO	YMR075W	0.99856
YMR077C__S288C__VPS20__022420	48H-6AU39	0.77277	KO	YMR077C	0.907132
YMR078C__S288C__CTF18__022424	48H-6AU39	0.345494	KO	YMR078C	0.99856
YMR080C__S288C__NAM7__022428	48H-6AU39	-0.694013	KO	YMR080C	0.99856
YMR081C__S288C__ISF1__022432	48H-6AU39	-1.12593	KO	YMR081C	0.873718
YMR082C__S288C__YMR082C__022436	48H-6AU39	-1.13626	KO	YMR082C	0.872667
YMR083W__S288C__ADH3__022440	48H-6AU39	-0.91716	KO	YMR083W	0.964728
YMR084W__S288C__YMR084W__022444	48H-6AU39	1.19019	KO	YMR084W	0.657747
YMR085W__S288C__YMR085W__022448	48H-6AU39	-1.32194	KO	YMR085W	0.764458
YMR086C-A__S288C__YMR086C-A__022804	48H-6AU39	-4.28163	KO	YMR086C-A	5.45365e-05
YMR086W__S288C__SEG1__022808	48H-6AU39	-0.221719	KO	YMR086W	0.99856
YMR087W__S288C__YMR087W__022812	48H-6AU39	0.14417	KO	YMR087W	0.99856
YMR088C__S288C__VBA1__022816	48H-6AU39	-1.33111	KO	YMR088C	0.760798
YMR089C__S288C__YTA12__022820	48H-6AU39	1.45724	KO	YMR089C	0.490069
YMR090W__S288C__YMR090W__022824	48H-6AU39	-0.687718	KO	YMR090W	0.99856
YMR091C__S288C__NPL6__022828	48H-6AU39	-2.21896	KO	YMR091C	0.190186
YMR092C__S288C__AIP1__022832	48H-6AU39	-2.25939	KO	YMR092C	0.172673
YMR095C__S288C__SNO1__031727	48H-6AU39	-0.205076	KO	YMR095C	0.99856
YMR096W__S288C__SNZ1__031731	48H-6AU39	-0.561775	KO	YMR096W	0.99856
YMR097C__S288C__MTG1__042003	48H-6AU39	2.32521	KO	YMR097C	0.0670296
YMR098C__S288C__ATP25__042007	48H-6AU39	1.30713	KO	YMR098C	0.568931
YMR099C__S288C__YMR099C__031735	48H-6AU39	-0.489274	KO	YMR099C	0.99856
YMR100W__S288C__MUB1__031739	48H-6AU39	-1.71818	KO	YMR100W	0.504307
YMR101C__S288C__SRT1__031743	48H-6AU39	-0.504182	KO	YMR101C	0.99856
YMR102C__S288C__YMR102C__031747	48H-6AU39	0.095628	KO	YMR102C	0.99856
YMR103C__S288C__YMR103C__032103	48H-6AU39	0.428146	KO	YMR103C	0.99856
YMR104C__S288C__YPK2__031808	48H-6AU39	0.020533	KO	YMR104C	0.99856
YMR105C__S288C__PGM2__032107	48H-6AU39	0.783479	KO	YMR105C	0.8989
YMR106C__S288C__YKU80__032111	48H-6AU39	-3.5461	KO	YMR106C	0.0019972
YMR107W__S288C__SPG4__032115	48H-6AU39	-0.302716	KO	YMR107W	0.99856
YMR109W__S288C__MYO5__032119	48H-6AU39	-0.674942	KO	YMR109W	0.99856
YMR110C__S288C__HFD1__032123	48H-6AU39	-0.205229	KO	YMR110C	0.99856
YMR111C__S288C__YMR111C__032127	48H-6AU39	-0.281963	KO	YMR111C	0.99856
YMR114C__S288C__YMR114C__032131	48H-6AU39	-0.221248	KO	YMR114C	0.99856
YMR115W__S288C__MGR3__032135	48H-6AU39	0.62127	KO	YMR115W	0.966017
YMR116C__S288C__ASC1__032139	48H-6AU39	-0.290817	KO	YMR116C	0.99856
YMR118C__S288C__SHH3__010812	48H-6AU39	0.500057	KO	YMR118C	0.987098
YMR119W__S288C__ASI1__032839	48H-6AU39	-0.432512	KO	YMR119W	0.99856
YMR119W-A__S288C__YMR119W-A__032143	48H-6AU39	-0.066755	KO	YMR119W-A	0.99856
YMR120C__S288C__ADE17__032147	48H-6AU39	-0.156458	KO	YMR120C	0.99914
YMR121C__S288C__RPL15B__032503	48H-6AU39	-0.468334	KO	YMR121C	0.99856
YMR122C__S288C__YMR122C__032507	48H-6AU39	-0.178174	KO	YMR122C	0.99856
YMR123W__S288C__PKR1__032511	48H-6AU39	-4.20456	KO	YMR123W	8.2105e-05
YMR124W__S288C__EPO1__032515	48H-6AU39	-1.368	KO	YMR124W	0.734174
YMR125W__S288C__STO1__032519	48H-6AU39	-0.230504	KO	YMR125W	0.99856
YMR126C__S288C__DLT1__032523	48H-6AU39	-0.569547	KO	YMR126C	0.99856
YMR127C__S288C__SAS2__032527	48H-6AU39	-0.070749	KO	YMR127C	0.99856
YMR129W__S288C__POM152__032531	48H-6AU39	0.043003	KO	YMR129W	0.99856
YMR130W__S288C__YMR130W__032535	48H-6AU39	-0.199659	KO	YMR130W	0.99856
YMR132C__S288C__JLP2__032539	48H-6AU39	-0.338848	KO	YMR132C	0.99856
YMR133W__S288C__REC114__032543	48H-6AU39	-1.03804	KO	YMR133W	0.91559
YMR135C__S288C__GID8__032547	48H-6AU39	0.510425	KO	YMR135C	0.987098
YMR135W-A__S288C__YMR135W-A__031814	48H-6AU39	0.597964	KO	YMR135W-A	0.967406
YMR136W__S288C__GAT2__030944	48H-6AU39	0.568256	KO	YMR136W	0.975763
YMR137C__S288C__PSO2__031818	48H-6AU39	-0.603998	KO	YMR137C	0.99856
YMR138W__S288C__CIN4__031822	48H-6AU39	-0.475358	KO	YMR138W	0.99856
YMR139W__S288C__RIM11__031826	48H-6AU39	-0.05381	KO	YMR139W	0.99856
YMR140W__S288C__SIP5__010335	48H-6AU39	1.30263	KO	YMR140W	0.571369
YMR141C__S288C__YMR141C__010339	48H-6AU39	0.489978	KO	YMR141C	0.987098
YMR142C__S288C__RPL13B__032545	48H-6AU39	-0.937304	KO	YMR142C	0.960651
YMR143W__S288C__RPS16A__042428	48H-6AU39	0.410748	KO	YMR143W	0.99856
YMR144W__S288C__FDO1__010347	48H-6AU39	0.236434	KO	YMR144W	0.99856
YMR145C__S288C__NDE1__010703	48H-6AU39	-3.89838	KO	YMR145C	0.000400195
YMR147W__S288C__YMR147W__010707	48H-6AU39	0.080002	KO	YMR147W	0.99856
YMR148W__S288C__OSW5__010711	48H-6AU39	0.004402	KO	YMR148W	0.99856
YMR150C__S288C__IMP1__010719	48H-6AU39	1.30656	KO	YMR150C	0.568931
YMR151W__S288C__YIM2__010715	48H-6AU39	1.43745	KO	YMR151W	0.500914
YMR152W__S288C__YIM1__010723	48H-6AU39	0.405049	KO	YMR152W	0.99856
YMR153C-A__S288C__YMR153C-A__010731	48H-6AU39	-0.248931	KO	YMR153C-A	0.99856
YMR153W__S288C__NUP53__010727	48H-6AU39	-0.055651	KO	YMR153W	0.99856
YMR154C__S288C__RIM13__031535	48H-6AU39	0.443664	KO	YMR154C	0.99856
YMR155W__S288C__YMR155W__010735	48H-6AU39	0.379895	KO	YMR155W	0.99856
YMR156C__S288C__TPP1__010739	48H-6AU39	-1.90119	KO	YMR156C	0.378857
YMR157C__S288C__AIM36__010743	48H-6AU39	0.726474	KO	YMR157C	0.926194
YMR158C-B__S288C__YMR158C-B__031306	48H-6AU39	0.12725	KO	YMR158C-B	0.99856
YMR158W__S288C__MRPS8__032901	48H-6AU39	0.477705	KO	YMR158W	0.988998
YMR158W-A__S288C__YMR158W-A__010747	48H-6AU39	0.692497	KO	YMR158W-A	0.938856
YMR159C__S288C__ATG16__011103	48H-6AU39	0.525608	KO	YMR159C	0.985452
YMR160W__S288C__YMR160W__031830	48H-6AU39	-0.827593	KO	YMR160W	0.982491
YMR161W__S288C__HLJ1__011107	48H-6AU39	-1.11508	KO	YMR161W	0.875599
YMR162C__S288C__DNF3__011111	48H-6AU39	-1.2065	KO	YMR162C	0.841077
YMR163C__S288C__INP2__011115	48H-6AU39	0.567995	KO	YMR163C	0.975763
YMR164C__S288C__MSS11__011119	48H-6AU39	0.029769	KO	YMR164C	0.99856
YMR166C__S288C__MME1__011123	48H-6AU39	-0.488581	KO	YMR166C	0.99856
YMR167W__S288C__MLH1__011127	48H-6AU39	-1.8389	KO	YMR167W	0.42137
YMR169C__S288C__ALD3__031310	48H-6AU39	-0.617833	KO	YMR169C	0.99856
YMR170C__S288C__ALD2__011135	48H-6AU39	0.077807	KO	YMR170C	0.99856
YMR171C__S288C__EAR1__032909	48H-6AU39	-0.100606	KO	YMR171C	0.99856
YMR172C-A__S288C__YMR172C-A__011139	48H-6AU39	0.075372	KO	YMR172C-A	0.99856
YMR172W__S288C__HOT1__030948	48H-6AU39	-0.188581	KO	YMR172W	0.99856
YMR173W__S288C__DDR48__031834	48H-6AU39	-0.095379	KO	YMR173W	0.99856
YMR173W-A__S288C__YMR173W-A__011143	48H-6AU39	-0.60496	KO	YMR173W-A	0.99856
YMR174C__S288C__PAI3__031314	48H-6AU39	-0.238084	KO	YMR174C	0.99856
YMR175W__S288C__SIP18__031318	48H-6AU39	-0.61148	KO	YMR175W	0.99856
YMR176W__S288C__ECM5__011507	48H-6AU39	0.265172	KO	YMR176W	0.99856
YMR177W__S288C__MMT1__011511	48H-6AU39	-0.000126	KO	YMR177W	0.99856
YMR178W__S288C__YMR178W__011515	48H-6AU39	1.01846	KO	YMR178W	0.774059
YMR179W__S288C__SPT21__011519	48H-6AU39	0.746032	KO	YMR179W	0.916854
YMR180C__S288C__CTL1__011523	48H-6AU39	-0.272204	KO	YMR180C	0.99856
YMR181C__S288C__YMR181C__032913	48H-6AU39	-0.323184	KO	YMR181C	0.99856
YMR182C__S288C__RGM1__011527	48H-6AU39	-0.42968	KO	YMR182C	0.99856
YMR183C__S288C__SSO2__011531	48H-6AU39	0.696835	KO	YMR183C	0.93611
YMR184W__S288C__ADD37__011535	48H-6AU39	2.3424	KO	YMR184W	0.0639156
YMR186W__S288C__HSC82__011539	48H-6AU39	-0.298779	KO	YMR186W	0.99856
YMR187C__S288C__YMR187C__011543	48H-6AU39	0.29004	KO	YMR187C	0.99856
YMR188C__S288C__MRPS17__011547	48H-6AU39	0.569177	KO	YMR188C	0.975751
YMR189W__S288C__GCV2__011903	48H-6AU39	0.940871	KO	YMR189W	0.83174
YMR190C__S288C__SGS1__011907	48H-6AU39	0.116197	KO	YMR190C	0.99856
YMR191W__S288C__SPG5__032626	48H-6AU39	-0.002683	KO	YMR191W	0.99856
YMR192W__S288C__GYL1__011915	48H-6AU39	-0.487455	KO	YMR192W	0.99856
YMR193C-A__S288C__YMR193C-A__011927	48H-6AU39	1.09108	KO	YMR193C-A	0.724613
YMR193W__S288C__MRPL24__011919	48H-6AU39	-0.357864	KO	YMR193W	0.99856
YMR194C-A__S288C__YMR194C-A__031322	48H-6AU39	0.145318	KO	YMR194C-A	0.99856
YMR194W__S288C__RPL36A__011923	48H-6AU39	-0.06974	KO	YMR194W	0.99856
YMR195W__S288C__ICY1__011931	48H-6AU39	0.520698	KO	YMR195W	0.9869
YMR196W__S288C__YMR196W__011935	48H-6AU39	0.006649	KO	YMR196W	0.99856
YMR198W__S288C__CIK1__031838	48H-6AU39	-3.72934	KO	YMR198W	0.000892362
YMR199W__S288C__CLN1__011943	48H-6AU39	0.601	KO	YMR199W	0.967406
YMR201C__S288C__RAD14__011947	48H-6AU39	-1.00505	KO	YMR201C	0.927097
YMR202W__S288C__ERG2__042432	48H-6AU39	0.347223	KO	YMR202W	0.99856
YMR204C__S288C__INP1__012307	48H-6AU39	0.255612	KO	YMR204C	0.99856
YMR205C__S288C__PFK2__012311	48H-6AU39	1.13175	KO	YMR205C	0.701363
YMR206W__S288C__YMR206W__012315	48H-6AU39	0.154565	KO	YMR206W	0.99856
YMR207C__S288C__HFA1__012319	48H-6AU39	0.38571	KO	YMR207C	0.99856
YMR209C__S288C__YMR209C__032917	48H-6AU39	-0.857206	KO	YMR209C	0.974937
YMR210W__S288C__MGL2__012323	48H-6AU39	0.428685	KO	YMR210W	0.99856
YMR214W__S288C__SCJ1__012327	48H-6AU39	-0.991008	KO	YMR214W	0.933759
YMR215W__S288C__GAS3__012331	48H-6AU39	-0.276632	KO	YMR215W	0.99856
YMR216C__S288C__SKY1__012335	48H-6AU39	-0.142479	KO	YMR216C	0.99962
YMR219W__S288C__ESC1__012339	48H-6AU39	0.36125	KO	YMR219W	0.99856
YMR221C__S288C__FMP42__012343	48H-6AU39	0.621358	KO	YMR221C	0.966017
YMR222C__S288C__FSH2__012347	48H-6AU39	0.619947	KO	YMR222C	0.966017
YMR223W__S288C__UBP8__012703	48H-6AU39	1.79025	KO	YMR223W	0.256316
YMR224C__S288C__MRE11__012707	48H-6AU39	-0.557482	KO	YMR224C	0.99856
YMR225C__S288C__MRPL44__012711	48H-6AU39	-0.024711	KO	YMR225C	0.99856
YMR226C__S288C__YMR226C__012715	48H-6AU39	0.330094	KO	YMR226C	0.99856
YMR228W__S288C__MTF1__012719	48H-6AU39	1.44723	KO	YMR228W	0.497611
YMR230W__S288C__RPS10B__012723	48H-6AU39	0.504897	KO	YMR230W	0.987098
YMR231W__S288C__PEP5__012727	48H-6AU39	0.747436	KO	YMR231W	0.916491
YMR232W__S288C__FUS2__012731	48H-6AU39	0.289289	KO	YMR232W	0.99856
YMR233W__S288C__TRI1__012735	48H-6AU39	-0.053075	KO	YMR233W	0.99856
YMR234W__S288C__RNH1__012739	48H-6AU39	0.334184	KO	YMR234W	0.99856
YMR237W__S288C__BCH1__012743	48H-6AU39	0.904485	KO	YMR237W	0.846399
YMR238W__S288C__DFG5__012747	48H-6AU39	0.445118	KO	YMR238W	0.99856
YMR241W__S288C__YHM2__013103	48H-6AU39	-0.063304	KO	YMR241W	0.99856
YMR242C__S288C__RPL20A__013111	48H-6AU39	1.82187	KO	YMR242C	0.240713
YMR243C__S288C__ZRC1__013115	48H-6AU39	-0.780335	KO	YMR243C	0.987098
YMR244C-A__S288C__COA6__013127	48H-6AU39	0.969947	KO	YMR244C-A	0.807987
YMR244W__S288C__YMR244W__013119	48H-6AU39	-1.41177	KO	YMR244W	0.70342
YMR245W__S288C__YMR245W__013123	48H-6AU39	0.157282	KO	YMR245W	0.99856
YMR246W__S288C__FAA4__013131	48H-6AU39	0.369198	KO	YMR246W	0.99856
YMR247C__S288C__RKR1__013135	48H-6AU39	-0.350573	KO	YMR247C	0.99856
YMR250W__S288C__GAD1__013139	48H-6AU39	0.140338	KO	YMR250W	0.99856
YMR251W__S288C__GTO3__013143	48H-6AU39	-0.080304	KO	YMR251W	0.99856
YMR251W-A__S288C__HOR7__013147	48H-6AU39	-0.679896	KO	YMR251W-A	0.99856
YMR252C__S288C__YMR252C__010102	48H-6AU39	0.284478	KO	YMR252C	0.99856
YMR253C__S288C__YMR253C__010106	48H-6AU39	0.648588	KO	YMR253C	0.960651
YMR254C__S288C__YMR254C__010110	48H-6AU39	-0.963537	KO	YMR254C	0.946115
YMR255W__S288C__GFD1__010114	48H-6AU39	1.19686	KO	YMR255W	0.653256
YMR256C__S288C__COX7__010122	48H-6AU39	2.03455	KO	YMR256C	0.151002
YMR257C__S288C__PET111__010126	48H-6AU39	1.47354	KO	YMR257C	0.481123
YMR258C__S288C__ROY1__010130	48H-6AU39	-1.35711	KO	YMR258C	0.740999
YMR259C__S288C__TRM732__010134	48H-6AU39	0.789655	KO	YMR259C	0.8989
YMR261C__S288C__TPS3__010138	48H-6AU39	0.197542	KO	YMR261C	0.99856
YMR262W__S288C__YMR262W__010142	48H-6AU39	-0.235069	KO	YMR262W	0.99856
YMR263W__S288C__SAP30__041438	48H-6AU39	-5.67054	KO	YMR263W	1.08791e-08
YMR264W__S288C__CUE1__010502	48H-6AU39	0.332338	KO	YMR264W	0.99856
YMR265C__S288C__YMR265C__010506	48H-6AU39	-0.17683	KO	YMR265C	0.99856
YMR266W__S288C__RSN1__010510	48H-6AU39	0.483435	KO	YMR266W	0.987382
YMR267W__S288C__PPA2__010514	48H-6AU39	1.75398	KO	YMR267W	0.278405
YMR269W__S288C__TMA23__042440	48H-6AU39	0.451183	KO	YMR269W	0.99856
YMR271C__S288C__URA10__032921	48H-6AU39	-0.019494	KO	YMR271C	0.99856
YMR272C__S288C__SCS7__010522	48H-6AU39	-3.05552	KO	YMR272C	0.0149549
YMR273C__S288C__ZDS1__010526	48H-6AU39	0.513536	KO	YMR273C	0.987098
YMR274C__S288C__RCE1__010530	48H-6AU39	0.107155	KO	YMR274C	0.99856
YMR275C__S288C__BUL1__010534	48H-6AU39	-6.97661	KO	YMR275C	3.33819e-13
YMR276W__S288C__DSK2__010538	48H-6AU39	-1.21415	KO	YMR276W	0.839587
YMR278W__S288C__PRM15__010542	48H-6AU39	-0.038331	KO	YMR278W	0.99856
YMR279C__S288C__YMR279C__032925	48H-6AU39	0.164643	KO	YMR279C	0.99856
YMR280C__S288C__CAT8__010546	48H-6AU39	0.030015	KO	YMR280C	0.99856
YMR282C__S288C__AEP2__010902	48H-6AU39	-0.023012	KO	YMR282C	0.99856
YMR283C__S288C__RIT1__010906	48H-6AU39	-1.1423	KO	YMR283C	0.872667
YMR284W__S288C__YKU70__010910	48H-6AU39	-2.74399	KO	YMR284W	0.0444406
YMR285C__S288C__NGL2__010914	48H-6AU39	1.31962	KO	YMR285C	0.568854
YMR286W__S288C__MRPL33__010918	48H-6AU39	1.89054	KO	YMR286W	0.210331
YMR287C__S288C__DSS1__010922	48H-6AU39	1.9542	KO	YMR287C	0.179633
YMR289W__S288C__ABZ2__010926	48H-6AU39	0.801338	KO	YMR289W	0.894615
YMR291W__S288C__TDA1__010930	48H-6AU39	-0.617985	KO	YMR291W	0.99856
YMR292W__S288C__GOT1__010934	48H-6AU39	0.324207	KO	YMR292W	0.99856
YMR293C__S288C__HER2__010938	48H-6AU39	1.03564	KO	YMR293C	0.764458
YMR294W__S288C__JNM1__010942	48H-6AU39	-0.338902	KO	YMR294W	0.99856
YMR294W-A__S288C__YMR294W-A__010946	48H-6AU39	-0.335711	KO	YMR294W-A	0.99856
YMR295C__S288C__YMR295C__011302	48H-6AU39	-0.736614	KO	YMR295C	0.99856
YMR297W__S288C__PRC1__011306	48H-6AU39	-1.00828	KO	YMR297W	0.927097
YMR299C__S288C__DYN3__011310	48H-6AU39	0.073539	KO	YMR299C	0.99856
YMR300C__S288C__ADE4__011314	48H-6AU39	1.58271	KO	YMR300C	0.399971
YMR302C__S288C__YME2__011318	48H-6AU39	-0.321394	KO	YMR302C	0.99856
YMR303C__S288C__ADH2__011322	48H-6AU39	0.222334	KO	YMR303C	0.99856
YMR304C-A__S288C__YMR304C-A__011330	48H-6AU39	0.817496	KO	YMR304C-A	0.885015
YMR304W__S288C__UBP15__011326	48H-6AU39	-0.814415	KO	YMR304W	0.984162
YMR305C__S288C__SCW10__011334	48H-6AU39	-0.692365	KO	YMR305C	0.99856
YMR306C-A__S288C__YMR306C-A__011338	48H-6AU39	-0.334728	KO	YMR306C-A	0.99856
YMR306W__S288C__FKS3__032929	48H-6AU39	0.427036	KO	YMR306W	0.99856
YMR307W__S288C__GAS1__011342	48H-6AU39	-1.48891	KO	YMR307W	0.650818
YMR310C__S288C__YMR310C__011346	48H-6AU39	0.719669	KO	YMR310C	0.927097
YMR311C__S288C__GLC8__032933	48H-6AU39	-1.16871	KO	YMR311C	0.863473
YMR312W__S288C__ELP6__032937	48H-6AU39	0.083014	KO	YMR312W	0.99856
YMR313C__S288C__TGL3__032941	48H-6AU39	-1.02492	KO	YMR313C	0.918832
YMR315W__S288C__YMR315W__032945	48H-6AU39	-0.759253	KO	YMR315W	0.992543
YMR316C-A__S288C__YMR316C-A__030103	48H-6AU39	-0.168228	KO	YMR316C-A	0.99856
YMR316C-B__S288C__YMR316C-B__030107	48H-6AU39	0.13019	KO	YMR316C-B	0.99856
YMR316W__S288C__DIA1__030111	48H-6AU39	0.035683	KO	YMR316W	0.99856
YMR317W__S288C__YMR317W__030115	48H-6AU39	-0.65707	KO	YMR317W	0.99856
YMR318C__S288C__ADH6__030119	48H-6AU39	-1.3123	KO	YMR318C	0.769136
YMR319C__S288C__FET4__030123	48H-6AU39	-0.290311	KO	YMR319C	0.99856
YMR320W__S288C__YMR320W__030127	48H-6AU39	-0.962616	KO	YMR320W	0.946411
YMR322C__S288C__SNO4__032630	48H-6AU39	-0.373662	KO	YMR322C	0.99856
YMR326C__S288C__YMR326C__031326	48H-6AU39	-5.81858	KO	YMR326C	3.88955e-09
YNL001W__S288C__DOM34__030213	48H-6AU39	0.14068	KO	YNL001W	0.99856
YNL003C__S288C__PET8__042823	48H-6AU39	-0.105561	KO	YNL003C	0.99856
YNL004W__S288C__HRB1__030217	48H-6AU39	0.101341	KO	YNL004W	0.99856
YNL005C__S288C__MRP7__030221	48H-6AU39	2.39099	KO	YNL005C	0.0546012
YNL008C__S288C__ASI3__030225	48H-6AU39	0.016942	KO	YNL008C	0.99856
YNL009W__S288C__IDP3__030229	48H-6AU39	-0.058562	KO	YNL009W	0.99856
YNL010W__S288C__YNL010W__030233	48H-6AU39	0.106509	KO	YNL010W	0.99856
YNL011C__S288C__YNL011C__040413	48H-6AU39	-0.931179	KO	YNL011C	0.961889
YNL012W__S288C__SPO1__030237	48H-6AU39	-2.0277	KO	YNL012W	0.285645
YNL013C__S288C__YNL013C__030241	48H-6AU39	-0.010218	KO	YNL013C	0.99856
YNL014W__S288C__HEF3__040417	48H-6AU39	1.21414	KO	YNL014W	0.642924
YNL015W__S288C__PBI2__030245	48H-6AU39	-1.39222	KO	YNL015W	0.710787
YNL016W__S288C__PUB1__030601	48H-6AU39	-0.389804	KO	YNL016W	0.99856
YNL020C__S288C__ARK1__030605	48H-6AU39	0.131309	KO	YNL020C	0.99856
YNL021W__S288C__HDA1__030609	48H-6AU39	-0.094064	KO	YNL021W	0.99856
YNL022C__S288C__RCM1__030613	48H-6AU39	0.858585	KO	YNL022C	0.872371
YNL023C__S288C__FAP1__030617	48H-6AU39	-0.259664	KO	YNL023C	0.99856
YNL024C__S288C__EFM6__030621	48H-6AU39	-0.247238	KO	YNL024C	0.99856
YNL025C__S288C__SSN8__030625	48H-6AU39	-2.59136	KO	YNL025C	0.0706389
YNL027W__S288C__CRZ1__030629	48H-6AU39	0.581732	KO	YNL027W	0.971605
YNL028W__S288C__YNL028W__030633	48H-6AU39	0.931354	KO	YNL028W	0.839587
YNL029C__S288C__KTR5__030637	48H-6AU39	-0.006963	KO	YNL029C	0.99856
YNL030W__S288C__HHF2__030641	48H-6AU39	-0.116729	KO	YNL030W	0.99856
YNL031C__S288C__HHT2__030645	48H-6AU39	-0.577888	KO	YNL031C	0.99856
YNL032W__S288C__SIW14__031001	48H-6AU39	-0.382197	KO	YNL032W	0.99856
YNL034W__S288C__YNL034W__031005	48H-6AU39	-0.55564	KO	YNL034W	0.99856
YNL035C__S288C__YNL035C__031009	48H-6AU39	-0.85399	KO	YNL035C	0.975763
YNL037C__S288C__IDH1__031013	48H-6AU39	0.982834	KO	YNL037C	0.798365
YNL040W__S288C__YNL040W__031017	48H-6AU39	-1.53989	KO	YNL040W	0.606645
YNL041C__S288C__COG6__031021	48H-6AU39	-2.77213	KO	YNL041C	0.0411184
YNL043C__S288C__YNL043C__031025	48H-6AU39	0.189587	KO	YNL043C	0.99856
YNL044W__S288C__YIP3__031029	48H-6AU39	0.437916	KO	YNL044W	0.99856
YNL045W__S288C__LAP2__031033	48H-6AU39	-0.047995	KO	YNL045W	0.99856
YNL046W__S288C__YNL046W__031037	48H-6AU39	-0.031858	KO	YNL046W	0.99856
YNL047C__S288C__SLM2__010146	48H-6AU39	-0.446137	KO	YNL047C	0.99856
YNL049C__S288C__SFB2__031041	48H-6AU39	-0.06065	KO	YNL049C	0.99856
YNL050C__S288C__YNL050C__031045	48H-6AU39	0.248674	KO	YNL050C	0.99856
YNL051W__S288C__COG5__032045	48H-6AU39	-2.97568	KO	YNL051W	0.020342
YNL052W__S288C__COX5A__032401	48H-6AU39	0.881689	KO	YNL052W	0.863473
YNL053W__S288C__MSG5__012146	48H-6AU39	0.551168	KO	YNL053W	0.98017
YNL054W__S288C__VAC7__033015	48H-6AU39	-0.443099	KO	YNL054W	0.99856
YNL055C__S288C__POR1__040246	48H-6AU39	-1.31058	KO	YNL055C	0.769316
YNL056W__S288C__OCA2__032405	48H-6AU39	-1.66738	KO	YNL056W	0.531451
YNL057W__S288C__YNL057W__033003	48H-6AU39	-1.17722	KO	YNL057W	0.857354
YNL058C__S288C__YNL058C__033011	48H-6AU39	-0.265813	KO	YNL058C	0.99856
YNL059C__S288C__ARP5__041402	48H-6AU39	-5.08265	KO	YNL059C	5.13708e-07
YNL063W__S288C__MTQ1__032647	48H-6AU39	0.33613	KO	YNL063W	0.99856
YNL064C__S288C__YDJ1__032643	48H-6AU39	-4.30448	KO	YNL064C	4.83953e-05
YNL065W__S288C__AQR1__032409	48H-6AU39	-0.258791	KO	YNL065W	0.99856
YNL066W__S288C__SUN4__032413	48H-6AU39	-0.287912	KO	YNL066W	0.99856
YNL067W__S288C__RPL9B__032417	48H-6AU39	-0.486044	KO	YNL067W	0.99856
YNL068C__S288C__FKH2__032421	48H-6AU39	-0.520947	KO	YNL068C	0.99856
YNL069C__S288C__RPL16B__041406	48H-6AU39	1.29878	KO	YNL069C	0.571369
YNL070W__S288C__TOM7__032425	48H-6AU39	0.369255	KO	YNL070W	0.99856
YNL071W__S288C__LAT1__032429	48H-6AU39	0.129462	KO	YNL071W	0.99856
YNL072W__S288C__RNH201__032433	48H-6AU39	0.312022	KO	YNL072W	0.99856
YNL073W__S288C__MSK1__032437	48H-6AU39	1.30078	KO	YNL073W	0.571369
YNL074C__S288C__MLF3__032441	48H-6AU39	0.613517	KO	YNL074C	0.967406
YNL076W__S288C__MKS1__032445	48H-6AU39	0.981938	KO	YNL076W	0.798365
YNL077W__S288C__APJ1__032635	48H-6AU39	-1.1891	KO	YNL077W	0.848052
YNL078W__S288C__NIS1__032801	48H-6AU39	-0.601478	KO	YNL078W	0.99856
YNL079C__S288C__TPM1__032805	48H-6AU39	-0.516486	KO	YNL079C	0.99856
YNL080C__S288C__EOS1__032809	48H-6AU39	-1.31919	KO	YNL080C	0.764653
YNL081C__S288C__SWS2__032631	48H-6AU39	1.31063	KO	YNL081C	0.568931
YNL082W__S288C__PMS1__032813	48H-6AU39	-1.11936	KO	YNL082W	0.873718
YNL083W__S288C__SAL1__032817	48H-6AU39	-0.671206	KO	YNL083W	0.99856
YNL084C__S288C__END3__042831	48H-6AU39	0.361345	KO	YNL084C	0.99856
YNL085W__S288C__MKT1__032821	48H-6AU39	-0.231409	KO	YNL085W	0.99856
YNL086W__S288C__SNN1__012530	48H-6AU39	-0.001058	KO	YNL086W	0.99856
YNL087W__S288C__TCB2__032825	48H-6AU39	-0.206068	KO	YNL087W	0.99856
YNL089C__S288C__YNL089C__032627	48H-6AU39	-0.694401	KO	YNL089C	0.99856
YNL090W__S288C__RHO2__042448	48H-6AU39	-1.13689	KO	YNL090W	0.872667
YNL091W__S288C__NST1__032833	48H-6AU39	-0.887424	KO	YNL091W	0.967406
YNL092W__S288C__YNL092W__032623	48H-6AU39	0.344829	KO	YNL092W	0.99856
YNL093W__S288C__YPT53__032837	48H-6AU39	0.00958	KO	YNL093W	0.99856
YNL094W__S288C__APP1__032619	48H-6AU39	-1.5511	KO	YNL094W	0.602466
YNL095C__S288C__YNL095C__032841	48H-6AU39	-0.175953	KO	YNL095C	0.99856
YNL096C__S288C__RPS7B__030612	48H-6AU39	-0.153178	KO	YNL096C	0.99914
YNL097C__S288C__PHO23__032845	48H-6AU39	-5.9517	KO	YNL097C	1.45091e-09
YNL098C__S288C__RAS2__032615	48H-6AU39	-6.16831	KO	YNL098C	2.81688e-10
YNL099C__S288C__OCA1__033201	48H-6AU39	-0.69766	KO	YNL099C	0.99856
YNL100W__S288C__MIC27__033209	48H-6AU39	0.272318	KO	YNL100W	0.99856
YNL101W__S288C__AVT4__032611	48H-6AU39	-0.782284	KO	YNL101W	0.987098
YNL104C__S288C__LEU4__033213	48H-6AU39	-1.38337	KO	YNL104C	0.718534
YNL105W__S288C__RRT16__033217	48H-6AU39	0.272674	KO	YNL105W	0.99856
YNL106C__S288C__INP52__033221	48H-6AU39	-0.986681	KO	YNL106C	0.93611
YNL107W__S288C__YAF9__033225	48H-6AU39	0.020512	KO	YNL107W	0.99856
YNL108C__S288C__YNL108C__032607	48H-6AU39	0.412629	KO	YNL108C	0.99856
YNL109W__S288C__YNL109W__031812	48H-6AU39	-0.279685	KO	YNL109W	0.99856
YNL111C__S288C__CYB5__031828	48H-6AU39	-0.969762	KO	YNL111C	0.945293
YNL115C__S288C__YNL115C__033229	48H-6AU39	-1.01282	KO	YNL115C	0.926194
YNL116W__S288C__DMA2__032603	48H-6AU39	0.228751	KO	YNL116W	0.99856
YNL117W__S288C__MLS1__032247	48H-6AU39	1.38409	KO	YNL117W	0.52923
YNL119W__S288C__NCS2__033233	48H-6AU39	-3.95483	KO	YNL119W	0.000305122
YNL120C__S288C__YNL120C__033237	48H-6AU39	-2.62112	KO	YNL120C	0.0653247
YNL121C__S288C__TOM70__033241	48H-6AU39	-2.60765	KO	YNL121C	0.0675833
YNL122C__S288C__YNL122C__032243	48H-6AU39	0.936143	KO	YNL122C	0.834842
YNL123W__S288C__NMA111__032239	48H-6AU39	0.039716	KO	YNL123W	0.99856
YNL125C__S288C__ESBP6__033245	48H-6AU39	-1.93166	KO	YNL125C	0.356015
YNL127W__S288C__FAR11__032235	48H-6AU39	-0.614413	KO	YNL127W	0.99856
YNL128W__S288C__TEP1__032231	48H-6AU39	0.22737	KO	YNL128W	0.99856
YNL129W__S288C__NRK1__032227	48H-6AU39	0.163646	KO	YNL129W	0.99856
YNL130C__S288C__CPT1__030403	48H-6AU39	0.084362	KO	YNL130C	0.99856
YNL133C__S288C__FYV6__032223	48H-6AU39	-5.44482	KO	YNL133C	5.14975e-08
YNL134C__S288C__YNL134C__032219	48H-6AU39	-0.462186	KO	YNL134C	0.99856
YNL135C__S288C__FPR1__032215	48H-6AU39	0.122142	KO	YNL135C	0.99856
YNL136W__S288C__EAF7__032211	48H-6AU39	1.51812	KO	YNL136W	0.449596
YNL138W__S288C__SRV2__032634	48H-6AU39	-0.720834	KO	YNL138W	0.99856
YNL139C__S288C__THO2__032207	48H-6AU39	-0.587002	KO	YNL139C	0.99856
YNL140C__S288C__YNL140C__032638	48H-6AU39	-4.58222	KO	YNL140C	1.0199e-05
YNL141W__S288C__AAH1__032203	48H-6AU39	-0.169079	KO	YNL141W	0.99856
YNL142W__S288C__MEP2__032642	48H-6AU39	-0.072398	KO	YNL142W	0.99856
YNL143C__S288C__YNL143C__031847	48H-6AU39	-0.458233	KO	YNL143C	0.99856
YNL144C__S288C__YNL144C__031843	48H-6AU39	0.370055	KO	YNL144C	0.99856
YNL145W__S288C__MFA2__031839	48H-6AU39	0.076348	KO	YNL145W	0.99856
YNL146W__S288C__YNL146W__031835	48H-6AU39	-0.394773	KO	YNL146W	0.99856
YNL147W__S288C__LSM7__042804	48H-6AU39	-0.945599	KO	YNL147W	0.95904
YNL148C__S288C__ALF1__020630	48H-6AU39	-1.32627	KO	YNL148C	0.760798
YNL153C__S288C__GIM3__041227	48H-6AU39	-1.436	KO	YNL153C	0.688678
YNL154C__S288C__YCK2__020626	48H-6AU39	-1.36078	KO	YNL154C	0.739733
YNL155W__S288C__CUZ1__020622	48H-6AU39	0.533585	KO	YNL155W	0.983251
YNL156C__S288C__NSG2__020618	48H-6AU39	0.116184	KO	YNL156C	0.99856
YNL157W__S288C__IGO1__020614	48H-6AU39	0.196389	KO	YNL157W	0.99856
YNL159C__S288C__ASI2__020610	48H-6AU39	-0.47474	KO	YNL159C	0.99856
YNL160W__S288C__YGP1__020606	48H-6AU39	0.98747	KO	YNL160W	0.794048
YNL162W__S288C__RPL42A__040141	48H-6AU39	-1.33919	KO	YNL162W	0.757785
YNL164C__S288C__IBD2__020246	48H-6AU39	-1.20912	KO	YNL164C	0.841077
YNL165W__S288C__YNL165W__020242	48H-6AU39	0.152971	KO	YNL165W	0.99856
YNL166C__S288C__BNI5__020238	48H-6AU39	-0.815192	KO	YNL166C	0.984162
YNL167C__S288C__SKO1__020234	48H-6AU39	-1.4948	KO	YNL167C	0.646441
YNL168C__S288C__FMP41__020230	48H-6AU39	-2.31502	KO	YNL168C	0.152813
YNL169C__S288C__PSD1__020226	48H-6AU39	-2.86593	KO	YNL169C	0.030482
YNL170W__S288C__YNL170W__020218	48H-6AU39	-2.10948	KO	YNL170W	0.240337
YNL171C__S288C__YNL171C__020222	48H-6AU39	0.782236	KO	YNL171C	0.899715
YNL173C__S288C__MDG1__020214	48H-6AU39	-0.894641	KO	YNL173C	0.967406
YNL175C__S288C__NOP13__020210	48H-6AU39	-1.95873	KO	YNL175C	0.337643
YNL176C__S288C__TDA7__020206	48H-6AU39	-1.61297	KO	YNL176C	0.565655
YNL177C__S288C__MRPL22__020202	48H-6AU39	0.341775	KO	YNL177C	0.99856
YNL179C__S288C__YNL179C__023247	48H-6AU39	-0.138152	KO	YNL179C	0.99914
YNL183C__S288C__NPR1__023243	48H-6AU39	-0.996304	KO	YNL183C	0.931774
YNL184C__S288C__YNL184C__023239	48H-6AU39	0.385508	KO	YNL184C	0.99856
YNL187W__S288C__SWT21__023235	48H-6AU39	-1.31873	KO	YNL187W	0.764653
YNL190W__S288C__YNL190W__023231	48H-6AU39	-0.775823	KO	YNL190W	0.987098
YNL191W__S288C__DUG3__023227	48H-6AU39	-2.3363	KO	YNL191W	0.145972
YNL192W__S288C__CHS1__023223	48H-6AU39	-0.778407	KO	YNL192W	0.987098
YNL193W__S288C__YNL193W__023219	48H-6AU39	-1.59522	KO	YNL193W	0.568931
YNL194C__S288C__YNL194C__023215	48H-6AU39	-2.19196	KO	YNL194C	0.202905
YNL195C__S288C__YNL195C__023211	48H-6AU39	-0.577033	KO	YNL195C	0.99856
YNL196C__S288C__SLZ1__023203	48H-6AU39	-0.110829	KO	YNL196C	0.99856
YNL197C__S288C__WHI3__022847	48H-6AU39	1.12008	KO	YNL197C	0.70409
YNL198C__S288C__YNL198C__022843	48H-6AU39	-0.879432	KO	YNL198C	0.968202
YNL199C__S288C__GCR2__022839	48H-6AU39	-3.25308	KO	YNL199C	0.00690655
YNL200C__S288C__NNR1__022835	48H-6AU39	0.381802	KO	YNL200C	0.99856
YNL201C__S288C__PSY2__022831	48H-6AU39	-2.05955	KO	YNL201C	0.267127
YNL202W__S288C__SPS19__022823	48H-6AU39	-0.34288	KO	YNL202W	0.99856
YNL203C__S288C__YNL203C__022827	48H-6AU39	-1.57991	KO	YNL203C	0.574193
YNL204C__S288C__SPS18__022819	48H-6AU39	-0.540881	KO	YNL204C	0.99856
YNL205C__S288C__YNL205C__022815	48H-6AU39	-1.42938	KO	YNL205C	0.692754
YNL206C__S288C__RTT106__022811	48H-6AU39	0.451691	KO	YNL206C	0.99856
YNL208W__S288C__YNL208W__022807	48H-6AU39	-0.405683	KO	YNL208W	0.99856
YNL209W__S288C__SSB2__042808	48H-6AU39	0.363292	KO	YNL209W	0.99856
YNL211C__S288C__MRX7__022803	48H-6AU39	-4.08558	KO	YNL211C	0.000153853
YNL212W__S288C__VID27__022447	48H-6AU39	-0.080858	KO	YNL212W	0.99856
YNL213C__S288C__RRG9__022443	48H-6AU39	1.09337	KO	YNL213C	0.722342
YNL214W__S288C__PEX17__022439	48H-6AU39	0.006748	KO	YNL214W	0.99856
YNL215W__S288C__IES2__022435	48H-6AU39	-5.62108	KO	YNL215W	1.52176e-08
YNL217W__S288C__YNL217W__022431	48H-6AU39	0.45635	KO	YNL217W	0.998412
YNL218W__S288C__MGS1__022427	48H-6AU39	1.33618	KO	YNL218W	0.559346
YNL219C__S288C__ALG9__022423	48H-6AU39	-0.280622	KO	YNL219C	0.99856
YNL220W__S288C__ADE12__041414	48H-6AU39	0.981684	KO	YNL220W	0.798365
YNL223W__S288C__ATG4__022419	48H-6AU39	0.081319	KO	YNL223W	0.99856
YNL224C__S288C__SQS1__022415	48H-6AU39	-0.120949	KO	YNL224C	0.99856
YNL225C__S288C__CNM67__041231	48H-6AU39	0.725845	KO	YNL225C	0.926194
YNL226W__S288C__YNL226W__022407	48H-6AU39	0.406219	KO	YNL226W	0.99856
YNL227C__S288C__JJJ1__022411	48H-6AU39	0.763619	KO	YNL227C	0.909999
YNL228W__S288C__YNL228W__022403	48H-6AU39	1.32692	KO	YNL228W	0.565655
YNL229C__S288C__URE2__022047	48H-6AU39	0.393133	KO	YNL229C	0.99856
YNL230C__S288C__ELA1__022043	48H-6AU39	-0.593189	KO	YNL230C	0.99856
YNL231C__S288C__PDR16__022039	48H-6AU39	-0.157692	KO	YNL231C	0.99914
YNL233W__S288C__BNI4__022035	48H-6AU39	-5.25682	KO	YNL233W	1.69102e-07
YNL234W__S288C__YNL234W__022031	48H-6AU39	-0.674032	KO	YNL234W	0.99856
YNL235C__S288C__YNL235C__022027	48H-6AU39	0.118206	KO	YNL235C	0.99856
YNL236W__S288C__SIN4__022023	48H-6AU39	-0.012293	KO	YNL236W	0.99856
YNL237W__S288C__YTP1__022019	48H-6AU39	-0.246125	KO	YNL237W	0.99856
YNL238W__S288C__KEX2__022015	48H-6AU39	0.613533	KO	YNL238W	0.967406
YNL239W__S288C__LAP3__022011	48H-6AU39	-0.336988	KO	YNL239W	0.99856
YNL241C__S288C__ZWF1__022007	48H-6AU39	-0.196096	KO	YNL241C	0.99856
YNL242W__S288C__ATG2__022003	48H-6AU39	-0.488328	KO	YNL242W	0.99856
YNL246W__S288C__VPS75__010528	48H-6AU39	0.051038	KO	YNL246W	0.99856
YNL248C__S288C__RPA49__010524	48H-6AU39	1.1887	KO	YNL248C	0.659307
YNL249C__S288C__MPA43__010520	48H-6AU39	-0.949489	KO	YNL249C	0.955248
YNL250W__S288C__RAD50__030131	48H-6AU39	-1.62523	KO	YNL250W	0.559346
YNL252C__S288C__MRPL17__030135	48H-6AU39	0.552963	KO	YNL252C	0.98017
YNL253W__S288C__TEX1__010516	48H-6AU39	-0.614492	KO	YNL253W	0.99856
YNL254C__S288C__RTC4__010512	48H-6AU39	-0.019316	KO	YNL254C	0.99856
YNL255C__S288C__GIS2__010508	48H-6AU39	0.411531	KO	YNL255C	0.99856
YNL257C__S288C__SIP3__010504	48H-6AU39	0.015951	KO	YNL257C	0.99856
YNL259C__S288C__ATX1__010148	48H-6AU39	0.191385	KO	YNL259C	0.99856
YNL264C__S288C__PDR17__010144	48H-6AU39	-0.907671	KO	YNL264C	0.966017
YNL265C__S288C__IST1__010140	48H-6AU39	0.256882	KO	YNL265C	0.99856
YNL266W__S288C__YNL266W__010136	48H-6AU39	-0.358509	KO	YNL266W	0.99856
YNL268W__S288C__LYP1__031436	48H-6AU39	-0.764387	KO	YNL268W	0.988953
YNL269W__S288C__BSC4__010128	48H-6AU39	0.232578	KO	YNL269W	0.99856
YNL270C__S288C__ALP1__010120	48H-6AU39	0.696548	KO	YNL270C	0.93611
YNL271C__S288C__BNI1__010116	48H-6AU39	-3.5381	KO	YNL271C	0.00204727
YNL273W__S288C__TOF1__010112	48H-6AU39	0.253054	KO	YNL273W	0.99856
YNL274C__S288C__GOR1__031539	48H-6AU39	-0.298811	KO	YNL274C	0.99856
YNL275W__S288C__BOR1__010108	48H-6AU39	0.18982	KO	YNL275W	0.99856
YNL276C__S288C__YNL276C__010104	48H-6AU39	0.927138	KO	YNL276C	0.839587
YNL277W__S288C__MET2__041446	48H-6AU39	-0.516885	KO	YNL277W	0.99856
YNL278W__S288C__CAF120__012942	48H-6AU39	0.072224	KO	YNL278W	0.99856
YNL279W__S288C__PRM1__030139	48H-6AU39	-1.0516	KO	YNL279W	0.909999
YNL280C__S288C__ERG24__042812	48H-6AU39	-2.95355	KO	YNL280C	0.0220156
YNL281W__S288C__HCH1__012934	48H-6AU39	-1.7062	KO	YNL281W	0.511536
YNL283C__S288C__WSC2__012930	48H-6AU39	0.07963	KO	YNL283C	0.99856
YNL284C__S288C__MRPL10__041418	48H-6AU39	2.07474	KO	YNL284C	0.13778
YNL285W__S288C__YNL285W__012926	48H-6AU39	0.035197	KO	YNL285W	0.99856
YNL286W__S288C__CUS2__012922	48H-6AU39	-0.204778	KO	YNL286W	0.99856
YNL288W__S288C__CAF40__012918	48H-6AU39	0.596242	KO	YNL288W	0.967553
YNL289W__S288C__PCL1__012914	48H-6AU39	-1.43793	KO	YNL289W	0.687073
YNL291C__S288C__MID1__012910	48H-6AU39	0.115914	KO	YNL291C	0.99856
YNL292W__S288C__PUS4__041434	48H-6AU39	-0.543542	KO	YNL292W	0.99856
YNL293W__S288C__MSB3__012546	48H-6AU39	0.381681	KO	YNL293W	0.99856
YNL294C__S288C__RIM21__012542	48H-6AU39	1.16169	KO	YNL294C	0.683665
YNL295W__S288C__MRX6__012538	48H-6AU39	0.796336	KO	YNL295W	0.896745
YNL296W__S288C__YNL296W__040634	48H-6AU39	-3.33637	KO	YNL296W	0.00491446
YNL297C__S288C__MON2__012534	48H-6AU39	0.371728	KO	YNL297C	0.99856
YNL298W__S288C__CLA4__012526	48H-6AU39	-5.38521	KO	YNL298W	7.74673e-08
YNL299W__S288C__TRF5__012522	48H-6AU39	1.19372	KO	YNL299W	0.65654
YNL300W__S288C__TOS6__030143	48H-6AU39	0.047904	KO	YNL300W	0.99856
YNL301C__S288C__RPL18B__012518	48H-6AU39	0.284843	KO	YNL301C	0.99856
YNL302C__S288C__RPS19B__012514	48H-6AU39	-0.132582	KO	YNL302C	0.99914
YNL303W__S288C__YNL303W__012510	48H-6AU39	0.024231	KO	YNL303W	0.99856
YNL304W__S288C__YPT11__012506	48H-6AU39	0.293167	KO	YNL304W	0.99856
YNL305C__S288C__BXI1__012502	48H-6AU39	0.795361	KO	YNL305C	0.896745
YNL307C__S288C__MCK1__041442	48H-6AU39	-1.53305	KO	YNL307C	0.612744
YNL309W__S288C__STB1__012142	48H-6AU39	0.733057	KO	YNL309W	0.923173
YNL311C__S288C__SKP2__012138	48H-6AU39	1.12629	KO	YNL311C	0.70342
YNL314W__S288C__DAL82__012134	48H-6AU39	0.767111	KO	YNL314W	0.909999
YNL315C__S288C__ATP11__041422	48H-6AU39	1.11236	KO	YNL315C	0.707315
YNL316C__S288C__PHA2__030147	48H-6AU39	0.10736	KO	YNL316C	0.99856
YNL318C__S288C__HXT14__012130	48H-6AU39	0.161481	KO	YNL318C	0.99856
YNL319W__S288C__YNL319W__012126	48H-6AU39	0.14384	KO	YNL319W	0.99856
YNL320W__S288C__YNL320W__012122	48H-6AU39	-0.295107	KO	YNL320W	0.99856
YNL321W__S288C__VNX1__012118	48H-6AU39	-0.179762	KO	YNL321W	0.99856
YNL322C__S288C__KRE1__012114	48H-6AU39	-0.410097	KO	YNL322C	0.99856
YNL323W__S288C__LEM3__012110	48H-6AU39	0.534826	KO	YNL323W	0.983251
YNL324W__S288C__YNL324W__012102	48H-6AU39	-0.168334	KO	YNL324W	0.99856
YNL325C__S288C__FIG4__012106	48H-6AU39	-1.88141	KO	YNL325C	0.391266
YNL326C__S288C__PFA3__011746	48H-6AU39	-0.09442	KO	YNL326C	0.99856
YNL327W__S288C__EGT2__011742	48H-6AU39	-1.36405	KO	YNL327W	0.736428
YNL328C__S288C__MDJ2__011738	48H-6AU39	0.697619	KO	YNL328C	0.93611
YNL329C__S288C__PEX6__011734	48H-6AU39	1.10726	KO	YNL329C	0.709389
YNL330C__S288C__RPD3__011730	48H-6AU39	-0.344525	KO	YNL330C	0.99856
YNL332W__S288C__THI12__011726	48H-6AU39	0.657124	KO	YNL332W	0.959334
YNL333W__S288C__SNZ2__011722	48H-6AU39	-0.86428	KO	YNL333W	0.971605
YNL334C__S288C__SNO2__011718	48H-6AU39	-1.22209	KO	YNL334C	0.834842
YNL335W__S288C__DDI3__011714	48H-6AU39	0.872439	KO	YNL335W	0.864882
YNL336W__S288C__COS1__011710	48H-6AU39	0.652538	KO	YNL336W	0.960651
YNL338W__S288C__YNL338W__011706	48H-6AU39	0.160449	KO	YNL338W	0.99856
YNL339C__S288C__YRF1-6__011702	48H-6AU39	0.646389	KO	YNL339C	0.960651
YNR001C__S288C__CIT1__031401	48H-6AU39	-0.010418	KO	YNR001C	0.99856
YNR002C__S288C__ATO2__031405	48H-6AU39	0.065684	KO	YNR002C	0.99856
YNR004W__S288C__SWM2__031409	48H-6AU39	-0.40045	KO	YNR004W	0.99856
YNR005C__S288C__YNR005C__031413	48H-6AU39	-0.233898	KO	YNR005C	0.99856
YNR006W__S288C__VPS27__031421	48H-6AU39	-2.42162	KO	YNR006W	0.117681
YNR007C__S288C__ATG3__031425	48H-6AU39	0.365087	KO	YNR007C	0.99856
YNR008W__S288C__LRO1__031429	48H-6AU39	-0.095205	KO	YNR008W	0.99856
YNR009W__S288C__NRM1__031433	48H-6AU39	-0.227828	KO	YNR009W	0.99856
YNR010W__S288C__CSE2__031437	48H-6AU39	-4.97852	KO	YNR010W	9.99152e-07
YNR012W__S288C__URK1__031441	48H-6AU39	3.59419	KO	YNR012W	0.000437042
YNR013C__S288C__PHO91__031445	48H-6AU39	-0.374724	KO	YNR013C	0.99856
YNR014W__S288C__YNR014W__031801	48H-6AU39	-0.823268	KO	YNR014W	0.983251
YNR015W__S288C__SMM1__031805	48H-6AU39	-0.639197	KO	YNR015W	0.99856
YNR018W__S288C__RCF2__031809	48H-6AU39	0.846359	KO	YNR018W	0.873427
YNR019W__S288C__ARE2__031813	48H-6AU39	-0.315362	KO	YNR019W	0.99856
YNR020C__S288C__ATP23__031817	48H-6AU39	1.8921	KO	YNR020C	0.210331
YNR021W__S288C__YNR021W__031821	48H-6AU39	-0.63754	KO	YNR021W	0.99856
YNR022C__S288C__MRPL50__031825	48H-6AU39	-0.818236	KO	YNR022C	0.983251
YNR024W__S288C__MPP6__031829	48H-6AU39	-0.052193	KO	YNR024W	0.99856
YNR025C__S288C__YNR025C__031833	48H-6AU39	0.443792	KO	YNR025C	0.99856
YNR027W__S288C__BUD17__031837	48H-6AU39	-0.037743	KO	YNR027W	0.99856
YNR028W__S288C__CPR8__031841	48H-6AU39	-0.260612	KO	YNR028W	0.99856
YNR029C__S288C__YNR029C__031845	48H-6AU39	0.077746	KO	YNR029C	0.99856
YNR030W__S288C__ALG12__032201	48H-6AU39	-0.084718	KO	YNR030W	0.99856
YNR031C__S288C__SSK2__032205	48H-6AU39	0.115813	KO	YNR031C	0.99856
YNR032C-A__S288C__HUB1__031330	48H-6AU39	0.370423	KO	YNR032C-A	0.99856
YNR032W__S288C__PPG1__032209	48H-6AU39	-0.905897	KO	YNR032W	0.966017
YNR033W__S288C__ABZ1__043015	48H-6AU39	-0.601878	KO	YNR033W	0.99856
YNR034W__S288C__SOL1__032213	48H-6AU39	-0.600688	KO	YNR034W	0.99856
YNR036C__S288C__MRPS12__032217	48H-6AU39	1.48186	KO	YNR036C	0.475149
YNR037C__S288C__RSM19__032221	48H-6AU39	1.43257	KO	YNR037C	0.504307
YNR039C__S288C__ZRG17__032225	48H-6AU39	-0.193684	KO	YNR039C	0.99856
YNR040W__S288C__YNR040W__032229	48H-6AU39	0.385177	KO	YNR040W	0.99856
YNR041C__S288C__COQ2__032233	48H-6AU39	1.01664	KO	YNR041C	0.775708
YNR042W__S288C__YNR042W__032237	48H-6AU39	-1.49738	KO	YNR042W	0.645803
YNR045W__S288C__PET494__032241	48H-6AU39	1.15995	KO	YNR045W	0.683665
YNR047W__S288C__FPK1__032245	48H-6AU39	-5.21455	KO	YNR047W	2.2093e-07
YNR048W__S288C__YNR048W__032601	48H-6AU39	-1.40757	KO	YNR048W	0.703567
YNR049C__S288C__MSO1__032605	48H-6AU39	-0.006028	KO	YNR049C	0.99856
YNR050C__S288C__LYS9__031334	48H-6AU39	1.31056	KO	YNR050C	0.568931
YNR051C__S288C__BRE5__031338	48H-6AU39	-5.75166	KO	YNR051C	6.17533e-09
YNR052C__S288C__POP2__042820	48H-6AU39	-3.53816	KO	YNR052C	0.00204727
YNR055C__S288C__HOL1__031820	48H-6AU39	-0.068865	KO	YNR055C	0.99856
YNR056C__S288C__BIO5__031342	48H-6AU39	-0.6277	KO	YNR056C	0.99856
YNR057C__S288C__BIO4__031346	48H-6AU39	-0.292642	KO	YNR057C	0.99856
YNR058W__S288C__BIO3__031702	48H-6AU39	-0.793324	KO	YNR058W	0.987098
YNR059W__S288C__MNT4__031706	48H-6AU39	-0.301142	KO	YNR059W	0.99856
YNR060W__S288C__FRE4__031710	48H-6AU39	0.344335	KO	YNR060W	0.99856
YNR061C__S288C__YNR061C__031714	48H-6AU39	0.568459	KO	YNR061C	0.975763
YNR062C__S288C__YNR062C__031718	48H-6AU39	-0.363139	KO	YNR062C	0.99856
YNR063W__S288C__YNR063W__031722	48H-6AU39	-0.465675	KO	YNR063W	0.99856
YNR064C__S288C__YNR064C__031726	48H-6AU39	-0.251027	KO	YNR064C	0.99856
YNR065C__S288C__YNR065C__031730	48H-6AU39	-0.257332	KO	YNR065C	0.99856
YNR066C__S288C__YNR066C__031734	48H-6AU39	-0.497697	KO	YNR066C	0.99856
YNR067C__S288C__DSE4__031738	48H-6AU39	-1.74592	KO	YNR067C	0.488762
YNR068C__S288C__YNR068C__031742	48H-6AU39	0.240034	KO	YNR068C	0.99856
YNR069C__S288C__BSC5__031824	48H-6AU39	-0.156281	KO	YNR069C	0.99914
YNR070W__S288C__PDR18__022836	48H-6AU39	-0.727121	KO	YNR070W	0.99856
YNR071C__S288C__YNR071C__022840	48H-6AU39	0.506562	KO	YNR071C	0.987098
YNR072W__S288C__HXT17__022844	48H-6AU39	-0.150108	KO	YNR072W	0.99914
YNR073C__S288C__MAN2__022848	48H-6AU39	-1.89189	KO	YNR073C	0.384714
YNR074C__S288C__AIF1__023204	48H-6AU39	0.03152	KO	YNR074C	0.99856
YNR075W__S288C__COS10__023212	48H-6AU39	-1.67902	KO	YNR075W	0.524667
YOL001W__S288C__PHO80__012734	48H-6AU39	0.128736	KO	YOL001W	0.99856
YOL002C__S288C__IZH2__012738	48H-6AU39	0.133537	KO	YOL002C	0.99856
YOL003C__S288C__PFA4__012742	48H-6AU39	-1.09709	KO	YOL003C	0.888042
YOL004W__S288C__SIN3__012746	48H-6AU39	-3.40334	KO	YOL004W	0.0036785
YOL006C__S288C__TOP1__013102	48H-6AU39	1.25934	KO	YOL006C	0.605374
YOL007C__S288C__CSI2__013110	48H-6AU39	-1.54464	KO	YOL007C	0.605374
YOL008W__S288C__COQ10__013114	48H-6AU39	1.41276	KO	YOL008W	0.512866
YOL009C__S288C__MDM12__013118	48H-6AU39	0.51432	KO	YOL009C	0.987098
YOL011W__S288C__PLB3__013122	48H-6AU39	-0.616938	KO	YOL011W	0.99856
YOL012C__S288C__HTZ1__013126	48H-6AU39	0.221974	KO	YOL012C	0.99856
YOL013C__S288C__HRD1__013130	48H-6AU39	-0.756751	KO	YOL013C	0.993641
YOL013W-A__S288C__YOL013W-A__023216	48H-6AU39	-1.78829	KO	YOL013W-A	0.462074
YOL014W__S288C__YOL014W__013134	48H-6AU39	0.225972	KO	YOL014W	0.99856
YOL015W__S288C__IRC10__013138	48H-6AU39	0.544264	KO	YOL015W	0.981511
YOL016C__S288C__CMK2__030503	48H-6AU39	-0.311794	KO	YOL016C	0.99856
YOL017W__S288C__ESC8__013142	48H-6AU39	-1.92384	KO	YOL017W	0.361351
YOL018C__S288C__TLG2__013146	48H-6AU39	0.037697	KO	YOL018C	0.99856
YOL019W__S288C__YOL019W__010304	48H-6AU39	-0.881935	KO	YOL019W	0.967903
YOL020W__S288C__TAT2__010308	48H-6AU39	0.866774	KO	YOL020W	0.869908
YOL023W__S288C__IFM1__010312	48H-6AU39	1.20461	KO	YOL023W	0.649861
YOL024W__S288C__YOL024W__010316	48H-6AU39	0.454282	KO	YOL024W	0.99856
YOL025W__S288C__LAG2__010320	48H-6AU39	-0.106309	KO	YOL025W	0.99856
YOL027C__S288C__MDM38__010324	48H-6AU39	0.988857	KO	YOL027C	0.794048
YOL028C__S288C__YAP7__010328	48H-6AU39	0.967669	KO	YOL028C	0.810141
YOL029C__S288C__YOL029C__010336	48H-6AU39	0.684327	KO	YOL029C	0.945206
YOL030W__S288C__GAS5__010340	48H-6AU39	0.784394	KO	YOL030W	0.8989
YOL031C__S288C__SIL1__010344	48H-6AU39	0.212155	KO	YOL031C	0.99856
YOL032W__S288C__OPI10__010348	48H-6AU39	-9.20788	KO	YOL032W	5.71101e-23
YOL033W__S288C__MSE1__010704	48H-6AU39	1.31349	KO	YOL033W	0.568931
YOL035C__S288C__YOL035C__010708	48H-6AU39	0.899682	KO	YOL035C	0.850062
YOL036W__S288C__YOL036W__010712	48H-6AU39	-0.119243	KO	YOL036W	0.99856
YOL037C__S288C__YOL037C__010716	48H-6AU39	0.407282	KO	YOL037C	0.99856
YOL039W__S288C__RPP2A__010720	48H-6AU39	-1.3381	KO	YOL039W	0.758548
YOL041C__S288C__NOP12__010724	48H-6AU39	-0.140138	KO	YOL041C	0.99914
YOL042W__S288C__NGL1__010728	48H-6AU39	0.550511	KO	YOL042W	0.98017
YOL043C__S288C__NTG2__010732	48H-6AU39	0.104378	KO	YOL043C	0.99856
YOL044W__S288C__PEX15__010736	48H-6AU39	0.403747	KO	YOL044W	0.99856
YOL045W__S288C__PSK2__010740	48H-6AU39	-1.62172	KO	YOL045W	0.559346
YOL046C__S288C__YOL046C__010744	48H-6AU39	-1.73313	KO	YOL046C	0.497611
YOL047C__S288C__LDS2__010748	48H-6AU39	0.681592	KO	YOL047C	0.945293
YOL048C__S288C__RRT8__042824	48H-6AU39	0.333864	KO	YOL048C	0.99856
YOL049W__S288C__GSH2__011108	48H-6AU39	0.718905	KO	YOL049W	0.927097
YOL050C__S288C__YOL050C__011112	48H-6AU39	-0.476076	KO	YOL050C	0.99856
YOL051W__S288C__GAL11__011116	48H-6AU39	0.942439	KO	YOL051W	0.829774
YOL052C__S288C__SPE2__011120	48H-6AU39	0.191099	KO	YOL052C	0.99856
YOL053C-A__S288C__YOL053C-A__011124	48H-6AU39	-0.609946	KO	YOL053C-A	0.99856
YOL053W__S288C__AIM39__011128	48H-6AU39	0.575426	KO	YOL053W	0.971854
YOL054W__S288C__PSH1__011132	48H-6AU39	-0.268606	KO	YOL054W	0.99856
YOL055C__S288C__THI20__011136	48H-6AU39	1.04475	KO	YOL055C	0.760798
YOL056W__S288C__GPM3__011140	48H-6AU39	0.423562	KO	YOL056W	0.99856
YOL057W__S288C__YOL057W__011144	48H-6AU39	-0.637986	KO	YOL057W	0.99856
YOL058W__S288C__ARG1__011148	48H-6AU39	0.653911	KO	YOL058W	0.960651
YOL059W__S288C__GPD2__011504	48H-6AU39	1.03513	KO	YOL059W	0.764458
YOL060C__S288C__MAM3__011508	48H-6AU39	-0.965404	KO	YOL060C	0.945293
YOL061W__S288C__PRS5__011512	48H-6AU39	1.7958	KO	YOL061W	0.252693
YOL062C__S288C__APM4__011516	48H-6AU39	-0.568798	KO	YOL062C	0.99856
YOL063C__S288C__CRT10__011520	48H-6AU39	1.43845	KO	YOL063C	0.500674
YOL064C__S288C__MET22__011524	48H-6AU39	0.837885	KO	YOL064C	0.873718
YOL065C__S288C__INP54__011528	48H-6AU39	0.330455	KO	YOL065C	0.99856
YOL067C__S288C__RTG1__011532	48H-6AU39	0.63174	KO	YOL067C	0.964728
YOL068C__S288C__HST1__011536	48H-6AU39	0.706509	KO	YOL068C	0.931774
YOL070C__S288C__NBA1__011540	48H-6AU39	-0.205381	KO	YOL070C	0.99856
YOL071W__S288C__SDH5__011544	48H-6AU39	0.924658	KO	YOL071W	0.840303
YOL072W__S288C__THP1__011548	48H-6AU39	1.30578	KO	YOL072W	0.569193
YOL073C__S288C__DSC2__040145	48H-6AU39	-1.32693	KO	YOL073C	0.760798
YOL075C__S288C__YOL075C__011904	48H-6AU39	0.708109	KO	YOL075C	0.931774
YOL076W__S288C__MDM20__011908	48H-6AU39	-3.47372	KO	YOL076W	0.00269497
YOL079W__S288C__YOL079W__011912	48H-6AU39	1.04606	KO	YOL079W	0.760798
YOL080C__S288C__REX4__011916	48H-6AU39	0.014745	KO	YOL080C	0.99856
YOL081W__S288C__IRA2__011920	48H-6AU39	-1.72455	KO	YOL081W	0.500674
YOL082W__S288C__ATG19__011924	48H-6AU39	0.042854	KO	YOL082W	0.99856
YOL083W__S288C__ATG34__011928	48H-6AU39	0.656889	KO	YOL083W	0.959334
YOL084W__S288C__PHM7__011932	48H-6AU39	0.049262	KO	YOL084W	0.99856
YOL085C__S288C__YOL085C__011936	48H-6AU39	1.16692	KO	YOL085C	0.680373
YOL086C__S288C__ADH1__023220	48H-6AU39	-1.79478	KO	YOL086C	0.457673
YOL087C__S288C__DUF1__023224	48H-6AU39	-8.06254	KO	YOL087C	1.17298e-17
YOL088C__S288C__MPD2__023228	48H-6AU39	-2.86282	KO	YOL088C	0.0307482
YOL089C__S288C__HAL9__023232	48H-6AU39	-1.31464	KO	YOL089C	0.76744
YOL090W__S288C__MSH2__023236	48H-6AU39	-2.11776	KO	YOL090W	0.236484
YOL091W__S288C__SPO21__023240	48H-6AU39	-0.424129	KO	YOL091W	0.99856
YOL092W__S288C__YPQ1__023244	48H-6AU39	-1.22307	KO	YOL092W	0.834842
YOL093W__S288C__TRM10__023248	48H-6AU39	0.626493	KO	YOL093W	0.966017
YOL095C__S288C__HMI1__030101	48H-6AU39	-0.802643	KO	YOL095C	0.987098
YOL096C__S288C__COQ3__030105	48H-6AU39	0.823809	KO	YOL096C	0.880832
YOL098C__S288C__SDD3__030109	48H-6AU39	-1.66698	KO	YOL098C	0.531451
YOL099C__S288C__YOL099C__030113	48H-6AU39	0.101987	KO	YOL099C	0.99856
YOL100W__S288C__PKH2__030117	48H-6AU39	1.03998	KO	YOL100W	0.760798
YOL101C__S288C__IZH4__030121	48H-6AU39	-1.59956	KO	YOL101C	0.568931
YOL103W__S288C__ITR2__030125	48H-6AU39	-1.87493	KO	YOL103W	0.396896
YOL104C__S288C__NDJ1__030129	48H-6AU39	-1.57368	KO	YOL104C	0.581229
YOL105C__S288C__WSC3__030133	48H-6AU39	-2.09855	KO	YOL105C	0.244441
YOL106W__S288C__YOL106W__030137	48H-6AU39	-0.752663	KO	YOL106W	0.995138
YOL107W__S288C__YOL107W__030141	48H-6AU39	-0.818694	KO	YOL107W	0.983251
YOL108C__S288C__INO4__030145	48H-6AU39	0.205899	KO	YOL108C	0.99856
YOL109W__S288C__ZEO1__030501	48H-6AU39	-2.40937	KO	YOL109W	0.121047
YOL110W__S288C__SHR5__030505	48H-6AU39	-0.150059	KO	YOL110W	0.99914
YOL111C__S288C__MDY2__030509	48H-6AU39	-3.31679	KO	YOL111C	0.00525875
YOL112W__S288C__MSB4__030513	48H-6AU39	-3.1181	KO	YOL112W	0.0118392
YOL113W__S288C__SKM1__030517	48H-6AU39	-1.35698	KO	YOL113W	0.740999
YOL114C__S288C__PTH4__030521	48H-6AU39	-0.902023	KO	YOL114C	0.966017
YOL115W__S288C__PAP2__030525	48H-6AU39	-0.425802	KO	YOL115W	0.99856
YOL116W__S288C__MSN1__030529	48H-6AU39	0.59877	KO	YOL116W	0.967406
YOL117W__S288C__RRI2__030533	48H-6AU39	-0.696077	KO	YOL117W	0.99856
YOL118C__S288C__YOL118C__030537	48H-6AU39	-1.08188	KO	YOL118C	0.896745
YOL119C__S288C__MCH4__030541	48H-6AU39	-0.038021	KO	YOL119C	0.99856
YOL121C__S288C__RPS19A__030545	48H-6AU39	-1.64523	KO	YOL121C	0.544901
YOL122C__S288C__SMF1__030901	48H-6AU39	-2.85893	KO	YOL122C	0.0310044
YOL124C__S288C__TRM11__030905	48H-6AU39	0.316701	KO	YOL124C	0.99856
YOL125W__S288C__TRM13__031603	48H-6AU39	-0.363039	KO	YOL125W	0.99856
YOL126C__S288C__MDH2__030909	48H-6AU39	-0.117739	KO	YOL126C	0.99856
YOL128C__S288C__YGK3__030913	48H-6AU39	-2.78086	KO	YOL128C	0.0401654
YOL129W__S288C__VPS68__030917	48H-6AU39	-1.29413	KO	YOL129W	0.780162
YOL131W__S288C__YOL131W__030921	48H-6AU39	-1.13531	KO	YOL131W	0.873427
YOL132W__S288C__GAS4__030925	48H-6AU39	-0.441698	KO	YOL132W	0.99856
YOL136C__S288C__PFK27__030929	48H-6AU39	-0.414526	KO	YOL136C	0.99856
YOL137W__S288C__BSC6__030937	48H-6AU39	-0.358113	KO	YOL137W	0.99856
YOL138C__S288C__RTC1__030941	48H-6AU39	-0.559504	KO	YOL138C	0.99856
YOL140W__S288C__ARG8__042828	48H-6AU39	0.582829	KO	YOL140W	0.971605
YOL141W__S288C__PPM2__031543	48H-6AU39	0.468566	KO	YOL141W	0.994179
YOL145C__S288C__CTR9__042836	48H-6AU39	-4.85122	KO	YOL145C	2.19462e-06
YOL147C__S288C__PEX11__031832	48H-6AU39	-0.621431	KO	YOL147C	0.99856
YOL148C__S288C__SPT20__042643	48H-6AU39	-2.32356	KO	YOL148C	0.150704
YOL150C__S288C__YOL150C__031547	48H-6AU39	-1.09656	KO	YOL150C	0.888042
YOL151W__S288C__GRE2__033002	48H-6AU39	-1.53966	KO	YOL151W	0.606645
YOL152W__S288C__FRE7__033010	48H-6AU39	-0.356473	KO	YOL152W	0.99856
YOL153C__S288C__YOL153C__010244	48H-6AU39	-0.554507	KO	YOL153C	0.99856
YOL154W__S288C__ZPS1__042840	48H-6AU39	0.005273	KO	YOL154W	0.99856
YOL155C__S288C__HPF1__033014	48H-6AU39	-0.334822	KO	YOL155C	0.99856
YOL158C__S288C__ENB1__031903	48H-6AU39	0.370727	KO	YOL158C	0.99856
YOL159C__S288C__CSS3__031907	48H-6AU39	-0.08521	KO	YOL159C	0.99856
YOL160W__S288C__YOL160W__031911	48H-6AU39	-0.158397	KO	YOL160W	0.99914
YOL162W__S288C__YOL162W__031915	48H-6AU39	-0.26821	KO	YOL162W	0.99856
YOL163W__S288C__YOL163W__031919	48H-6AU39	-0.193457	KO	YOL163W	0.99856
YOL164W__S288C__BDS1__042844	48H-6AU39	0.070276	KO	YOL164W	0.99856
YOR001W__S288C__RRP6__010532	48H-6AU39	-3.93666	KO	YOR001W	0.000332365
YOR002W__S288C__ALG6__010536	48H-6AU39	-0.069511	KO	YOR002W	0.99856
YOR003W__S288C__YSP3__010540	48H-6AU39	-1.86363	KO	YOR003W	0.403244
YOR005C__S288C__DNL4__010544	48H-6AU39	-0.293381	KO	YOR005C	0.99856
YOR006C__S288C__TSR3__010548	48H-6AU39	0.485142	KO	YOR006C	0.987382
YOR007C__S288C__SGT2__010904	48H-6AU39	-0.846527	KO	YOR007C	0.977584
YOR008C__S288C__SLG1__010908	48H-6AU39	-0.81078	KO	YOR008C	0.985452
YOR008C-A__S288C__YOR008C-A__043247	48H-6AU39	-0.237162	KO	YOR008C-A	0.99856
YOR009W__S288C__TIR4__010912	48H-6AU39	0.40045	KO	YOR009W	0.99856
YOR010C__S288C__TIR2__010916	48H-6AU39	0.732995	KO	YOR010C	0.923173
YOR011W__S288C__AUS1__010920	48H-6AU39	-0.595373	KO	YOR011W	0.99856
YOR012W__S288C__YOR012W__010924	48H-6AU39	0.309895	KO	YOR012W	0.99856
YOR013W__S288C__IRC11__010928	48H-6AU39	-0.49264	KO	YOR013W	0.99856
YOR014W__S288C__RTS1__010932	48H-6AU39	0.222933	KO	YOR014W	0.99856
YOR015W__S288C__YOR015W__010936	48H-6AU39	-0.660567	KO	YOR015W	0.99856
YOR016C__S288C__ERP4__010940	48H-6AU39	-0.571922	KO	YOR016C	0.99856
YOR017W__S288C__PET127__010944	48H-6AU39	0.593849	KO	YOR017W	0.968202
YOR018W__S288C__ROD1__010948	48H-6AU39	1.14437	KO	YOR018W	0.692718
YOR019W__S288C__YOR019W__011304	48H-6AU39	-0.021826	KO	YOR019W	0.99856
YOR021C__S288C__SFM1__011308	48H-6AU39	0.54508	KO	YOR021C	0.98111
YOR022C__S288C__DDL1__011312	48H-6AU39	-0.167534	KO	YOR022C	0.99856
YOR023C__S288C__AHC1__011316	48H-6AU39	0.4288	KO	YOR023C	0.99856
YOR024W__S288C__YOR024W__011320	48H-6AU39	0.877924	KO	YOR024W	0.863473
YOR025W__S288C__HST3__011324	48H-6AU39	0.532515	KO	YOR025W	0.983251
YOR026W__S288C__BUB3__042848	48H-6AU39	-6.17508	KO	YOR026W	2.70786e-10
YOR027W__S288C__STI1__011332	48H-6AU39	0.346135	KO	YOR027W	0.99856
YOR028C__S288C__CIN5__011336	48H-6AU39	-1.19799	KO	YOR028C	0.843393
YOR029W__S288C__YOR029W__011340	48H-6AU39	-0.205269	KO	YOR029W	0.99856
YOR030W__S288C__DFG16__011344	48H-6AU39	0.951508	KO	YOR030W	0.818594
YOR031W__S288C__YOR031W__011348	48H-6AU39	0.600657	KO	YOR031W	0.967406
YOR032C__S288C__HMS1__011704	48H-6AU39	-0.346427	KO	YOR032C	0.99856
YOR033C__S288C__EXO1__011708	48H-6AU39	-0.015696	KO	YOR033C	0.99856
YOR034C__S288C__AKR2__011712	48H-6AU39	1.05304	KO	YOR034C	0.757785
YOR035C__S288C__SHE4__011716	48H-6AU39	-7.1243	KO	YOR035C	8.57367e-14
YOR036W__S288C__PEP12__011720	48H-6AU39	1.21236	KO	YOR036W	0.644504
YOR037W__S288C__CYC2__011724	48H-6AU39	0.54129	KO	YOR037W	0.982491
YOR038C__S288C__HIR2__011728	48H-6AU39	-1.47871	KO	YOR038C	0.65654
YOR039W__S288C__CKB2__011732	48H-6AU39	1.55694	KO	YOR039W	0.420521
YOR040W__S288C__GLO4__011736	48H-6AU39	-0.527037	KO	YOR040W	0.99856
YOR041C__S288C__YOR041C__011740	48H-6AU39	0.307179	KO	YOR041C	0.99856
YOR042W__S288C__CUE5__011744	48H-6AU39	-0.857711	KO	YOR042W	0.974599
YOR043W__S288C__WHI2__011748	48H-6AU39	1.11576	KO	YOR043W	0.707315
YOR044W__S288C__IRC23__012104	48H-6AU39	-0.929806	KO	YOR044W	0.96262
YOR045W__S288C__TOM6__012108	48H-6AU39	0.618966	KO	YOR045W	0.966017
YOR047C__S288C__STD1__012112	48H-6AU39	0.886226	KO	YOR047C	0.863473
YOR049C__S288C__RSB1__012116	48H-6AU39	-0.291996	KO	YOR049C	0.99856
YOR050C__S288C__YOR050C__012120	48H-6AU39	0.269404	KO	YOR050C	0.99856
YOR051C__S288C__ETT1__012124	48H-6AU39	-0.307322	KO	YOR051C	0.99856
YOR052C__S288C__TMC1__012128	48H-6AU39	-0.058677	KO	YOR052C	0.99856
YOR053W__S288C__YOR053W__012132	48H-6AU39	-0.799385	KO	YOR053W	0.987098
YOR054C__S288C__VHS3__012136	48H-6AU39	-0.9444	KO	YOR054C	0.959324
YOR055W__S288C__YOR055W__012140	48H-6AU39	0.529538	KO	YOR055W	0.984162
YOR058C__S288C__ASE1__012144	48H-6AU39	-0.18042	KO	YOR058C	0.99856
YOR059C__S288C__LPL1__012148	48H-6AU39	0.763438	KO	YOR059C	0.909999
YOR061W__S288C__CKA2__012504	48H-6AU39	0.470004	KO	YOR061W	0.993641
YOR062C__S288C__YOR062C__012508	48H-6AU39	0.466427	KO	YOR062C	0.995138
YOR064C__S288C__YNG1__012512	48H-6AU39	0.916832	KO	YOR064C	0.841077
YOR065W__S288C__CYT1__012516	48H-6AU39	1.00838	KO	YOR065W	0.780162
YOR066W__S288C__MSA1__012520	48H-6AU39	-0.405609	KO	YOR066W	0.99856
YOR067C__S288C__ALG8__012524	48H-6AU39	-0.595119	KO	YOR067C	0.99856
YOR068C__S288C__VAM10__012528	48H-6AU39	-1.03953	KO	YOR068C	0.914766
YOR069W__S288C__VPS5__043204	48H-6AU39	-3.72968	KO	YOR069W	0.000892362
YOR070C__S288C__GYP1__012536	48H-6AU39	-3.94227	KO	YOR070C	0.000324388
YOR071C__S288C__NRT1__012540	48H-6AU39	0.17853	KO	YOR071C	0.99856
YOR072W__S288C__YOR072W__012544	48H-6AU39	-1.00225	KO	YOR072W	0.927622
YOR073W__S288C__SGO1__012548	48H-6AU39	0.766344	KO	YOR073W	0.909999
YOR076C__S288C__SKI7__012904	48H-6AU39	-0.736462	KO	YOR076C	0.99856
YOR078W__S288C__BUD21__012912	48H-6AU39	0.543723	KO	YOR078W	0.981511
YOR079C__S288C__ATX2__012916	48H-6AU39	-0.34691	KO	YOR079C	0.99856
YOR080W__S288C__DIA2__012920	48H-6AU39	-1.02577	KO	YOR080W	0.918832
YOR081C__S288C__TGL5__012924	48H-6AU39	0.067858	KO	YOR081C	0.99856
YOR082C__S288C__YOR082C__012928	48H-6AU39	-1.31102	KO	YOR082C	0.769316
YOR083W__S288C__WHI5__012932	48H-6AU39	-0.058491	KO	YOR083W	0.99856
YOR084W__S288C__LPX1__012936	48H-6AU39	-0.708004	KO	YOR084W	0.99856
YOR085W__S288C__OST3__012940	48H-6AU39	0.190413	KO	YOR085W	0.99856
YOR086C__S288C__TCB1__012944	48H-6AU39	-0.091612	KO	YOR086C	0.99856
YOR087W__S288C__YVC1__043208	48H-6AU39	-1.22385	KO	YOR087W	0.834842
YOR088W__S288C__YOR088W__010302	48H-6AU39	-0.444085	KO	YOR088W	0.99856
YOR089C__S288C__VPS21__010306	48H-6AU39	-0.410636	KO	YOR089C	0.99856
YOR090C__S288C__PTC5__010310	48H-6AU39	0.408157	KO	YOR090C	0.99856
YOR091W__S288C__TMA46__010314	48H-6AU39	1.51856	KO	YOR091W	0.449596
YOR092W__S288C__ECM3__010318	48H-6AU39	0.912893	KO	YOR092W	0.843393
YOR093C__S288C__CMR2__010322	48H-6AU39	0.052941	KO	YOR093C	0.99856
YOR094W__S288C__ARF3__010330	48H-6AU39	1.31839	KO	YOR094W	0.568931
YOR096W__S288C__RPS7A__030507	48H-6AU39	-1.70475	KO	YOR096W	0.511536
YOR097C__S288C__YOR097C__022313	48H-6AU39	0.874322	KO	YOR097C	0.864492
YOR099W__S288C__KTR1__022317	48H-6AU39	0.056661	KO	YOR099W	0.99856
YOR100C__S288C__CRC1__022321	48H-6AU39	-0.891339	KO	YOR100C	0.967406
YOR101W__S288C__RAS1__022325	48H-6AU39	-0.92142	KO	YOR101W	0.963334
YOR104W__S288C__PIN2__022329	48H-6AU39	-0.105181	KO	YOR104W	0.99856
YOR105W__S288C__YOR105W__022333	48H-6AU39	-0.150657	KO	YOR105W	0.99914
YOR106W__S288C__VAM3__022337	48H-6AU39	-0.216658	KO	YOR106W	0.99856
YOR107W__S288C__RGS2__022341	48H-6AU39	0.097783	KO	YOR107W	0.99856
YOR108W__S288C__LEU9__022345	48H-6AU39	0.194415	KO	YOR108W	0.99856
YOR109W__S288C__INP53__022701	48H-6AU39	-0.847907	KO	YOR109W	0.97679
YOR111W__S288C__YOR111W__022705	48H-6AU39	-0.167672	KO	YOR111W	0.99856
YOR112W__S288C__CEX1__022709	48H-6AU39	-0.115465	KO	YOR112W	0.99856
YOR113W__S288C__AZF1__022713	48H-6AU39	-0.142766	KO	YOR113W	0.99962
YOR114W__S288C__YOR114W__022717	48H-6AU39	-0.047152	KO	YOR114W	0.99856
YOR115C__S288C__TRS33__022721	48H-6AU39	-3.82239	KO	YOR115C	0.000575684
YOR118W__S288C__RTC5__022725	48H-6AU39	-0.141521	KO	YOR118W	0.999505
YOR120W__S288C__GCY1__022729	48H-6AU39	-0.698406	KO	YOR120W	0.99856
YOR121C__S288C__YOR121C__022733	48H-6AU39	0.29327	KO	YOR121C	0.99856
YOR123C__S288C__LEO1__022737	48H-6AU39	-1.39723	KO	YOR123C	0.707389
YOR124C__S288C__UBP2__022741	48H-6AU39	0.114263	KO	YOR124C	0.99856
YOR125C__S288C__CAT5__022745	48H-6AU39	0.4238	KO	YOR125C	0.99856
YOR126C__S288C__IAH1__023101	48H-6AU39	-0.556104	KO	YOR126C	0.99856
YOR127W__S288C__RGA1__023109	48H-6AU39	-1.43917	KO	YOR127W	0.685852
YOR128C__S288C__ADE2__040202	48H-6AU39	0.975263	KO	YOR128C	0.8012
YOR129C__S288C__AFI1__023113	48H-6AU39	-0.0889	KO	YOR129C	0.99856
YOR130C__S288C__ORT1__023117	48H-6AU39	-1.38204	KO	YOR130C	0.719383
YOR131C__S288C__YOR131C__023121	48H-6AU39	-0.146978	KO	YOR131C	0.99914
YOR132W__S288C__VPS17__023125	48H-6AU39	-1.35323	KO	YOR132W	0.742982
YOR133W__S288C__EFT1__023129	48H-6AU39	-0.996535	KO	YOR133W	0.931774
YOR134W__S288C__BAG7__023133	48H-6AU39	-0.670728	KO	YOR134W	0.99856
YOR135C__S288C__IRC14__023137	48H-6AU39	0.685452	KO	YOR135C	0.944766
YOR136W__S288C__IDH2__023141	48H-6AU39	0.132023	KO	YOR136W	0.99856
YOR137C__S288C__SIA1__023145	48H-6AU39	0.029046	KO	YOR137C	0.99856
YOR138C__S288C__RUP1__020303	48H-6AU39	0.201964	KO	YOR138C	0.99856
YOR139C__S288C__YOR139C__020307	48H-6AU39	0.540578	KO	YOR139C	0.982491
YOR140W__S288C__SFL1__020311	48H-6AU39	-0.160859	KO	YOR140W	0.99914
YOR141C__S288C__ARP8__020315	48H-6AU39	-5.34493	KO	YOR141C	1.01161e-07
YOR142W__S288C__LSC1__020319	48H-6AU39	-0.897662	KO	YOR142W	0.967406
YOR144C__S288C__ELG1__020323	48H-6AU39	-0.383879	KO	YOR144C	0.99856
YOR147W__S288C__MDM32__041430	48H-6AU39	-1.24126	KO	YOR147W	0.815405
YOR150W__S288C__MRPL23__040403	48H-6AU39	0.987638	KO	YOR150W	0.794048
YOR152C__S288C__ATG40__020327	48H-6AU39	-0.228363	KO	YOR152C	0.99856
YOR153W__S288C__PDR5__020331	48H-6AU39	0.328645	KO	YOR153W	0.99856
YOR154W__S288C__SLP1__020335	48H-6AU39	-0.343389	KO	YOR154W	0.99856
YOR155C__S288C__ISN1__020339	48H-6AU39	0.512212	KO	YOR155C	0.987098
YOR156C__S288C__NFI1__020343	48H-6AU39	0.067584	KO	YOR156C	0.99856
YOR158W__S288C__PET123__040407	48H-6AU39	1.43918	KO	YOR158W	0.500674
YOR161C__S288C__PNS1__020347	48H-6AU39	0.611947	KO	YOR161C	0.967406
YOR162C__S288C__YRR1__020703	48H-6AU39	-0.092997	KO	YOR162C	0.99856
YOR163W__S288C__DDP1__020707	48H-6AU39	-1.04441	KO	YOR163W	0.911919
YOR164C__S288C__GET4__020711	48H-6AU39	-0.580268	KO	YOR164C	0.99856
YOR165W__S288C__SEY1__020715	48H-6AU39	-0.089035	KO	YOR165W	0.99856
YOR166C__S288C__SWT1__020719	48H-6AU39	-0.45827	KO	YOR166C	0.99856
YOR167C__S288C__RPS28A__020723	48H-6AU39	0.581777	KO	YOR167C	0.971605
YOR170W__S288C__YOR170W__020727	48H-6AU39	-0.472407	KO	YOR170W	0.99856
YOR171C__S288C__LCB4__020735	48H-6AU39	-0.934174	KO	YOR171C	0.960651
YOR172W__S288C__YRM1__020739	48H-6AU39	-0.37511	KO	YOR172W	0.99856
YOR173W__S288C__DCS2__020743	48H-6AU39	-0.250391	KO	YOR173W	0.99856
YOR175C__S288C__ALE1__020747	48H-6AU39	-0.333211	KO	YOR175C	0.99856
YOR177C__S288C__MPC54__021103	48H-6AU39	-0.351593	KO	YOR177C	0.99856
YOR178C__S288C__GAC1__021107	48H-6AU39	0.105202	KO	YOR178C	0.99856
YOR179C__S288C__SYC1__030616	48H-6AU39	0.07555	KO	YOR179C	0.99856
YOR180C__S288C__DCI1__030620	48H-6AU39	-0.43211	KO	YOR180C	0.99856
YOR182C__S288C__RPS30B__021111	48H-6AU39	0.082851	KO	YOR182C	0.99856
YOR183W__S288C__FYV12__021115	48H-6AU39	0.787881	KO	YOR183W	0.8989
YOR184W__S288C__SER1__021119	48H-6AU39	0.499083	KO	YOR184W	0.987098
YOR185C__S288C__GSP2__021123	48H-6AU39	-1.02645	KO	YOR185C	0.918832
YOR186W__S288C__YOR186W__021127	48H-6AU39	-1.97645	KO	YOR186W	0.322772
YOR187W__S288C__TUF1__021131	48H-6AU39	-5.24152	KO	YOR187W	1.84757e-07
YOR188W__S288C__MSB1__021135	48H-6AU39	0.898709	KO	YOR188W	0.850599
YOR189W__S288C__IES4__021139	48H-6AU39	-2.15817	KO	YOR189W	0.219056
YOR190W__S288C__SPR1__021143	48H-6AU39	-1.13243	KO	YOR190W	0.873427
YOR191W__S288C__ULS1__021147	48H-6AU39	0.064342	KO	YOR191W	0.99856
YOR192C__S288C__THI72__021503	48H-6AU39	-0.183423	KO	YOR192C	0.99856
YOR193W__S288C__PEX27__021507	48H-6AU39	-0.875546	KO	YOR193W	0.968966
YOR195W__S288C__SLK19__021511	48H-6AU39	-0.466271	KO	YOR195W	0.99856
YOR196C__S288C__LIP5__021515	48H-6AU39	0.340468	KO	YOR196C	0.99856
YOR197W__S288C__MCA1__021519	48H-6AU39	-0.345297	KO	YOR197W	0.99856
YOR198C__S288C__BFR1__021523	48H-6AU39	-2.65362	KO	YOR198C	0.0590601
YOR199W__S288C__YOR199W__021527	48H-6AU39	-1.07364	KO	YOR199W	0.8989
YOR200W__S288C__YOR200W__021531	48H-6AU39	0.352087	KO	YOR200W	0.99856
YOR201C__S288C__MRM1__021535	48H-6AU39	1.36097	KO	YOR201C	0.544901
YOR202W__S288C__HIS3__021539	48H-6AU39	0.160696	KO	YOR202W	0.99856
YOR205C__S288C__GEP3__021543	48H-6AU39	1.01862	KO	YOR205C	0.774059
YOR208W__S288C__PTP2__021547	48H-6AU39	-0.194645	KO	YOR208W	0.99856
YOR209C__S288C__NPT1__021903	48H-6AU39	0.085586	KO	YOR209C	0.99856
YOR211C__S288C__MGM1__021907	48H-6AU39	-0.335581	KO	YOR211C	0.99856
YOR212W__S288C__STE4__021911	48H-6AU39	-0.666635	KO	YOR212W	0.99856
YOR213C__S288C__SAS5__021915	48H-6AU39	-0.786835	KO	YOR213C	0.987098
YOR214C__S288C__SPR2__021919	48H-6AU39	0.358554	KO	YOR214C	0.99856
YOR215C__S288C__AIM41__021923	48H-6AU39	-0.726328	KO	YOR215C	0.99856
YOR216C__S288C__RUD3__021927	48H-6AU39	-1.24342	KO	YOR216C	0.815153
YOR219C__S288C__STE13__021931	48H-6AU39	0.261463	KO	YOR219C	0.99856
YOR220W__S288C__RCN2__021935	48H-6AU39	-0.064847	KO	YOR220W	0.99856
YOR221C__S288C__MCT1__021939	48H-6AU39	0.403803	KO	YOR221C	0.99856
YOR222W__S288C__ODC2__021943	48H-6AU39	-0.989109	KO	YOR222W	0.934528
YOR223W__S288C__DSC3__021947	48H-6AU39	-0.013398	KO	YOR223W	0.99856
YOR225W__S288C__YOR225W__022303	48H-6AU39	0.039955	KO	YOR225W	0.99856
YOR226C__S288C__ISU2__022307	48H-6AU39	0.331431	KO	YOR226C	0.99856
YOR227W__S288C__HER1__022311	48H-6AU39	-1.12341	KO	YOR227W	0.873718
YOR228C__S288C__MCP1__022315	48H-6AU39	0.56169	KO	YOR228C	0.97679
YOR229W__S288C__WTM2__022319	48H-6AU39	-0.089876	KO	YOR229W	0.99856
YOR230W__S288C__WTM1__022323	48H-6AU39	0.361528	KO	YOR230W	0.99856
YOR231W__S288C__MKK1__022327	48H-6AU39	0.463112	KO	YOR231W	0.995929
YOR233W__S288C__KIN4__022331	48H-6AU39	-0.885585	KO	YOR233W	0.967406
YOR234C__S288C__RPL33B__022335	48H-6AU39	0.302006	KO	YOR234C	0.99856
YOR235W__S288C__IRC13__022339	48H-6AU39	-0.684987	KO	YOR235W	0.99856
YOR237W__S288C__HES1__022343	48H-6AU39	0.095325	KO	YOR237W	0.99856
YOR238W__S288C__YOR238W__022347	48H-6AU39	0.028295	KO	YOR238W	0.99856
YOR239W__S288C__ABP140__043212	48H-6AU39	-1.18074	KO	YOR239W	0.853334
YOR240W__S288C__YOR240W__022707	48H-6AU39	0.531856	KO	YOR240W	0.983251
YOR241W__S288C__MET7__022711	48H-6AU39	-0.63118	KO	YOR241W	0.99856
YOR242C__S288C__SSP2__022715	48H-6AU39	-0.348232	KO	YOR242C	0.99856
YOR243C__S288C__PUS7__022719	48H-6AU39	0.334961	KO	YOR243C	0.99856
YOR245C__S288C__DGA1__022723	48H-6AU39	-0.295597	KO	YOR245C	0.99856
YOR246C__S288C__ENV9__022727	48H-6AU39	-0.347223	KO	YOR246C	0.99856
YOR247W__S288C__SRL1__022731	48H-6AU39	0.037179	KO	YOR247W	0.99856
YOR248W__S288C__YOR248W__022735	48H-6AU39	-1.06751	KO	YOR248W	0.899861
YOR251C__S288C__TUM1__022739	48H-6AU39	-2.35119	KO	YOR251C	0.140374
YOR252W__S288C__TMA16__022743	48H-6AU39	-0.304492	KO	YOR252W	0.99856
YOR253W__S288C__NAT5__022747	48H-6AU39	-0.303898	KO	YOR253W	0.99856
YOR255W__S288C__OSW1__023103	48H-6AU39	-0.53338	KO	YOR255W	0.99856
YOR258W__S288C__HNT3__023111	48H-6AU39	-2.85239	KO	YOR258W	0.0315891
YOR263C__S288C__YOR263C__023115	48H-6AU39	-0.501983	KO	YOR263C	0.99856
YOR264W__S288C__DSE3__023119	48H-6AU39	-1.26312	KO	YOR264W	0.801026
YOR265W__S288C__RBL2__033018	48H-6AU39	-1.16967	KO	YOR265W	0.863473
YOR266W__S288C__PNT1__033022	48H-6AU39	0.241539	KO	YOR266W	0.99856
YOR267C__S288C__HRK1__033026	48H-6AU39	0.418076	KO	YOR267C	0.99856
YOR268C__S288C__YOR268C__033030	48H-6AU39	0.541124	KO	YOR268C	0.982491
YOR269W__S288C__PAC1__033034	48H-6AU39	-0.290953	KO	YOR269W	0.99856
YOR270C__S288C__VPH1__033038	48H-6AU39	0.308458	KO	YOR270C	0.99856
YOR271C__S288C__FSF1__033042	48H-6AU39	0.397132	KO	YOR271C	0.99856
YOR273C__S288C__TPO4__033046	48H-6AU39	-0.359161	KO	YOR273C	0.99856
YOR274W__S288C__MOD5__030204	48H-6AU39	0.285121	KO	YOR274W	0.99856
YOR275C__S288C__RIM20__030208	48H-6AU39	2.26579	KO	YOR275C	0.0798781
YOR276W__S288C__CAF20__030212	48H-6AU39	-0.791678	KO	YOR276W	0.987098
YOR277C__S288C__YOR277C__023123	48H-6AU39	-2.13748	KO	YOR277C	0.229348
YOR279C__S288C__RFM1__023127	48H-6AU39	-0.652467	KO	YOR279C	0.99856
YOR280C__S288C__FSH3__023131	48H-6AU39	-1.04357	KO	YOR280C	0.911919
YOR283W__S288C__YOR283W__023135	48H-6AU39	-0.054564	KO	YOR283W	0.99856
YOR284W__S288C__HUA2__023139	48H-6AU39	0.003447	KO	YOR284W	0.99856
YOR285W__S288C__RDL1__023143	48H-6AU39	0.019905	KO	YOR285W	0.99856
YOR286W__S288C__RDL2__023147	48H-6AU39	0.577403	KO	YOR286W	0.971605
YOR288C__S288C__MPD1__020102	48H-6AU39	-0.898182	KO	YOR288C	0.967406
YOR289W__S288C__YOR289W__010334	48H-6AU39	0.214625	KO	YOR289W	0.99856
YOR290C__S288C__SNF2__010338	48H-6AU39	-5.26359	KO	YOR290C	1.62792e-07
YOR291W__S288C__YPK9__010342	48H-6AU39	-0.156526	KO	YOR291W	0.99914
YOR292C__S288C__YOR292C__010346	48H-6AU39	-1.30103	KO	YOR292C	0.776932
YOR293W__S288C__RPS10A__010702	48H-6AU39	-5.33298	KO	YOR293W	1.08997e-07
YOR295W__S288C__UAF30__010706	48H-6AU39	-1.25344	KO	YOR295W	0.810141
YOR296W__S288C__YOR296W__010710	48H-6AU39	0.067664	KO	YOR296W	0.99856
YOR297C__S288C__TIM18__010714	48H-6AU39	0.226169	KO	YOR297C	0.99856
YOR298C-A__S288C__MBF1__043220	48H-6AU39	-1.67834	KO	YOR298C-A	0.524667
YOR298W__S288C__MUM3__010718	48H-6AU39	-0.1484	KO	YOR298W	0.99914
YOR299W__S288C__BUD7__010722	48H-6AU39	-0.000651	KO	YOR299W	0.99856
YOR300W__S288C__YOR300W__033132	48H-6AU39	-0.593474	KO	YOR300W	0.99856
YOR301W__S288C__RAX1__010726	48H-6AU39	0.677576	KO	YOR301W	0.945981
YOR302W__S288C__YOR302W__030220	48H-6AU39	-2.32757	KO	YOR302W	0.149101
YOR303W__S288C__CPA1__030224	48H-6AU39	0.221508	KO	YOR303W	0.99856
YOR304C-A__S288C__BIL1__010738	48H-6AU39	-0.833217	KO	YOR304C-A	0.98017
YOR304W__S288C__ISW2__010742	48H-6AU39	0.555692	KO	YOR304W	0.978405
YOR305W__S288C__RRG7__010746	48H-6AU39	1.60116	KO	YOR305W	0.38738
YOR306C__S288C__MCH5__033136	48H-6AU39	-1.17123	KO	YOR306C	0.863473
YOR307C__S288C__SLY41__011102	48H-6AU39	0.401666	KO	YOR307C	0.99856
YOR308C__S288C__SNU66__011106	48H-6AU39	0.143993	KO	YOR308C	0.99856
YOR309C__S288C__YOR309C__033140	48H-6AU39	0.469108	KO	YOR309C	0.993773
YOR311C__S288C__DGK1__011110	48H-6AU39	-1.44642	KO	YOR311C	0.683665
YOR312C__S288C__RPL20B__011114	48H-6AU39	-4.7737	KO	YOR312C	3.50204e-06
YOR313C__S288C__SPS4__011118	48H-6AU39	0.537257	KO	YOR313C	0.983251
YOR314W__S288C__YOR314W__011122	48H-6AU39	0.904599	KO	YOR314W	0.846399
YOR315W__S288C__SFG1__011126	48H-6AU39	0.509969	KO	YOR315W	0.987098
YOR316C__S288C__COT1__011130	48H-6AU39	-0.208352	KO	YOR316C	0.99856
YOR317W__S288C__FAA1__030515	48H-6AU39	-0.777258	KO	YOR317W	0.987098
YOR318C__S288C__YOR318C__011134	48H-6AU39	-0.632911	KO	YOR318C	0.99856
YOR320C__S288C__GNT1__011138	48H-6AU39	0.435379	KO	YOR320C	0.99856
YOR321W__S288C__PMT3__011142	48H-6AU39	0.050152	KO	YOR321W	0.99856
YOR322C__S288C__LDB19__011146	48H-6AU39	-3.77083	KO	YOR322C	0.000741961
YOR323C__S288C__PRO2__011502	48H-6AU39	-0.27347	KO	YOR323C	0.99856
YOR324C__S288C__FRT1__011506	48H-6AU39	0.155306	KO	YOR324C	0.99856
YOR325W__S288C__YOR325W__033144	48H-6AU39	-1.73154	KO	YOR325W	0.498203
YOR327C__S288C__SNC2__011510	48H-6AU39	1.40443	KO	YOR327C	0.516031
YOR328W__S288C__PDR10__011514	48H-6AU39	-0.667505	KO	YOR328W	0.99856
YOR330C__S288C__MIP1__011518	48H-6AU39	1.69334	KO	YOR330C	0.320567
YOR331C__S288C__YOR331C__042819	48H-6AU39	-1.42636	KO	YOR331C	0.694694
YOR332W__S288C__VMA4__011522	48H-6AU39	0.583955	KO	YOR332W	0.971605
YOR333C__S288C__YOR333C__033148	48H-6AU39	-0.571523	KO	YOR333C	0.99856
YOR334W__S288C__MRS2__011526	48H-6AU39	0.679464	KO	YOR334W	0.945293
YOR337W__S288C__TEA1__011530	48H-6AU39	0.137976	KO	YOR337W	0.99856
YOR338W__S288C__YOR338W__011534	48H-6AU39	-0.775283	KO	YOR338W	0.987199
YOR339C__S288C__UBC11__011538	48H-6AU39	0.408432	KO	YOR339C	0.99856
YOR342C__S288C__YOR342C__011542	48H-6AU39	-0.687469	KO	YOR342C	0.99856
YOR343C__S288C__YOR343C__011546	48H-6AU39	-0.92829	KO	YOR343C	0.963334
YOR344C__S288C__TYE7__011902	48H-6AU39	0.866821	KO	YOR344C	0.869908
YOR345C__S288C__YOR345C__030201	48H-6AU39	-0.510828	KO	YOR345C	0.99856
YOR346W__S288C__REV1__011906	48H-6AU39	0.431471	KO	YOR346W	0.99856
YOR347C__S288C__PYK2__011910	48H-6AU39	0.53707	KO	YOR347C	0.983251
YOR348C__S288C__PUT4__011914	48H-6AU39	-0.871828	KO	YOR348C	0.971594
YOR349W__S288C__CIN1__011918	48H-6AU39	-0.655357	KO	YOR349W	0.99856
YOR350C__S288C__MNE1__011922	48H-6AU39	1.42762	KO	YOR350C	0.50712
YOR351C__S288C__MEK1__011926	48H-6AU39	0.224792	KO	YOR351C	0.99856
YOR352W__S288C__TFB6__011930	48H-6AU39	0.563654	KO	YOR352W	0.97679
YOR354C__S288C__MSC6__011934	48H-6AU39	-0.030838	KO	YOR354C	0.99856
YOR355W__S288C__GDS1__011938	48H-6AU39	1.11872	KO	YOR355W	0.70409
YOR356W__S288C__CIR2__011942	48H-6AU39	-3.56604	KO	YOR356W	0.00183106
YOR357C__S288C__SNX3__011946	48H-6AU39	0.365219	KO	YOR357C	0.99856
YOR358W__S288C__HAP5__012302	48H-6AU39	1.6669	KO	YOR358W	0.34045
YOR359W__S288C__VTS1__012306	48H-6AU39	-1.1863	KO	YOR359W	0.850062
YOR360C__S288C__PDE2__012310	48H-6AU39	-0.716325	KO	YOR360C	0.99856
YOR363C__S288C__PIP2__012314	48H-6AU39	-1.45302	KO	YOR363C	0.680373
YOR364W__S288C__YOR364W__041447	48H-6AU39	-0.923836	KO	YOR364W	0.963334
YOR365C__S288C__YOR365C__012318	48H-6AU39	0.8142	KO	YOR365C	0.886754
YOR366W__S288C__YOR366W__030205	48H-6AU39	-0.778703	KO	YOR366W	0.987098
YOR367W__S288C__SCP1__012322	48H-6AU39	0.556539	KO	YOR367W	0.977978
YOR368W__S288C__RAD17__012326	48H-6AU39	0.658233	KO	YOR368W	0.959324
YOR369C__S288C__RPS12__040234	48H-6AU39	-1.58224	KO	YOR369C	0.572336
YOR371C__S288C__GPB1__012330	48H-6AU39	-0.560373	KO	YOR371C	0.99856
YOR374W__S288C__ALD4__012334	48H-6AU39	0.042821	KO	YOR374W	0.99856
YOR375C__S288C__GDH1__012338	48H-6AU39	0.775949	KO	YOR375C	0.903112
YOR376W__S288C__YOR376W__012342	48H-6AU39	0.518569	KO	YOR376W	0.9869
YOR377W__S288C__ATF1__012346	48H-6AU39	0.394407	KO	YOR377W	0.99856
YOR378W__S288C__AMF1__012702	48H-6AU39	0.535524	KO	YOR378W	0.983251
YOR379C__S288C__YOR379C__030209	48H-6AU39	-1.59133	KO	YOR379C	0.569193
YOR380W__S288C__RDR1__012706	48H-6AU39	0.266652	KO	YOR380W	0.99856
YOR381W__S288C__FRE3__012710	48H-6AU39	0.633434	KO	YOR381W	0.963564
YOR382W__S288C__FIT2__012714	48H-6AU39	0.524263	KO	YOR382W	0.985452
YOR383C__S288C__FIT3__012718	48H-6AU39	-0.113868	KO	YOR383C	0.99856
YOR384W__S288C__FRE5__012722	48H-6AU39	-0.011736	KO	YOR384W	0.99856
YOR385W__S288C__YOR385W__012726	48H-6AU39	-1.79888	KO	YOR385W	0.453444
YOR386W__S288C__PHR1__012730	48H-6AU39	-0.519482	KO	YOR386W	0.99856
YPL001W__S288C__HAT1__021441	48H-6AU39	-0.121892	KO	YPL001W	0.99856
YPL002C__S288C__SNF8__021437	48H-6AU39	-0.3923	KO	YPL002C	0.99856
YPL003W__S288C__ULA1__021433	48H-6AU39	0.140534	KO	YPL003W	0.99856
YPL004C__S288C__LSP1__030228	48H-6AU39	-0.104665	KO	YPL004C	0.99856
YPL005W__S288C__AEP3__021429	48H-6AU39	1.1669	KO	YPL005W	0.680373
YPL006W__S288C__NCR1__021425	48H-6AU39	-0.936679	KO	YPL006W	0.960651
YPL008W__S288C__CHL1__021421	48H-6AU39	0.282393	KO	YPL008W	0.99856
YPL009C__S288C__RQC2__021417	48H-6AU39	0.538721	KO	YPL009C	0.983251
YPL013C__S288C__MRPS16__021413	48H-6AU39	1.48181	KO	YPL013C	0.475149
YPL014W__S288C__CIP1__021409	48H-6AU39	-0.308543	KO	YPL014W	0.99856
YPL015C__S288C__HST2__021405	48H-6AU39	0.374479	KO	YPL015C	0.99856
YPL017C__S288C__IRC15__030232	48H-6AU39	-0.76509	KO	YPL017C	0.988777
YPL018W__S288C__CTF19__021401	48H-6AU39	-0.402539	KO	YPL018W	0.99856
YPL019C__S288C__VTC3__021045	48H-6AU39	-0.342912	KO	YPL019C	0.99856
YPL021W__S288C__ECM23__021041	48H-6AU39	-0.098445	KO	YPL021W	0.99856
YPL022W__S288C__RAD1__021037	48H-6AU39	-0.157678	KO	YPL022W	0.99914
YPL023C__S288C__MET12__021033	48H-6AU39	-0.37695	KO	YPL023C	0.99856
YPL024W__S288C__RMI1__040831	48H-6AU39	-0.557782	KO	YPL024W	0.99856
YPL025C__S288C__YPL025C__021029	48H-6AU39	-0.986228	KO	YPL025C	0.93611
YPL026C__S288C__SKS1__021025	48H-6AU39	0.130671	KO	YPL026C	0.99856
YPL027W__S288C__SMA1__030236	48H-6AU39	-0.727378	KO	YPL027W	0.99856
YPL029W__S288C__SUV3__021021	48H-6AU39	1.92497	KO	YPL029W	0.193515
YPL030W__S288C__TRM44__021017	48H-6AU39	0.49498	KO	YPL030W	0.987098
YPL031C__S288C__PHO85__040827	48H-6AU39	-0.85931	KO	YPL031C	0.973456
YPL032C__S288C__SVL3__021013	48H-6AU39	-0.52987	KO	YPL032C	0.99856
YPL033C__S288C__SRL4__021009	48H-6AU39	0.252871	KO	YPL033C	0.99856
YPL034W__S288C__YPL034W__030240	48H-6AU39	-0.609707	KO	YPL034W	0.99856
YPL035C__S288C__YPL035C__021005	48H-6AU39	-1.07385	KO	YPL035C	0.8989
YPL036W__S288C__PMA2__030244	48H-6AU39	0.558266	KO	YPL036W	0.977584
YPL037C__S288C__EGD1__020645	48H-6AU39	0.86917	KO	YPL037C	0.869118
YPL038W__S288C__MET31__020641	48H-6AU39	0.135022	KO	YPL038W	0.99856
YPL039W__S288C__YPL039W__020637	48H-6AU39	-0.534217	KO	YPL039W	0.99856
YPL040C__S288C__ISM1__020633	48H-6AU39	0.10268	KO	YPL040C	0.99856
YPL041C__S288C__MRX11__020629	48H-6AU39	0.176523	KO	YPL041C	0.99856
YPL042C__S288C__SSN3__020625	48H-6AU39	-0.736723	KO	YPL042C	0.99856
YPL046C__S288C__ELC1__020621	48H-6AU39	0.527905	KO	YPL046C	0.984162
YPL047W__S288C__SGF11__020617	48H-6AU39	1.5151	KO	YPL047W	0.451782
YPL048W__S288C__CAM1__020613	48H-6AU39	-1.44521	KO	YPL048W	0.683665
YPL049C__S288C__DIG1__020609	48H-6AU39	-0.180201	KO	YPL049C	0.99856
YPL050C__S288C__MNN9__040819	48H-6AU39	-0.872835	KO	YPL050C	0.971594
YPL051W__S288C__ARL3__020605	48H-6AU39	0.215128	KO	YPL051W	0.99856
YPL052W__S288C__OAZ1__020601	48H-6AU39	-1.08868	KO	YPL052W	0.893556
YPL053C__S288C__KTR6__020245	48H-6AU39	0.412685	KO	YPL053C	0.99856
YPL054W__S288C__LEE1__020241	48H-6AU39	0.221322	KO	YPL054W	0.99856
YPL055C__S288C__LGE1__020237	48H-6AU39	-5.30855	KO	YPL055C	1.24474e-07
YPL056C__S288C__LCL1__020233	48H-6AU39	-1.38638	KO	YPL056C	0.716865
YPL057C__S288C__SUR1__020229	48H-6AU39	-10.1977	KO	YPL057C	4.63907e-28
YPL058C__S288C__PDR12__020225	48H-6AU39	-0.960234	KO	YPL058C	0.946411
YPL059W__S288C__GRX5__040815	48H-6AU39	1.25607	KO	YPL059W	0.606645
YPL060W__S288C__MFM1__020221	48H-6AU39	1.31365	KO	YPL060W	0.568931
YPL061W__S288C__ALD6__020217	48H-6AU39	1.19856	KO	YPL061W	0.653256
YPL062W__S288C__YPL062W__020213	48H-6AU39	0.577725	KO	YPL062W	0.971605
YPL064C__S288C__CWC27__020209	48H-6AU39	-1.22277	KO	YPL064C	0.834842
YPL065W__S288C__VPS28__020205	48H-6AU39	-2.00044	KO	YPL065W	0.304043
YPL066W__S288C__RGL1__020201	48H-6AU39	-1.29437	KO	YPL066W	0.780162
YPL067C__S288C__YPL067C__023148	48H-6AU39	-0.366006	KO	YPL067C	0.99856
YPL068C__S288C__YPL068C__023144	48H-6AU39	0.835158	KO	YPL068C	0.873718
YPL069C__S288C__BTS1__023140	48H-6AU39	-0.062075	KO	YPL069C	0.99856
YPL070W__S288C__MUK1__023136	48H-6AU39	-0.656525	KO	YPL070W	0.99856
YPL071C__S288C__YPL071C__023132	48H-6AU39	-1.33899	KO	YPL071C	0.757785
YPL072W__S288C__UBP16__023124	48H-6AU39	-1.91588	KO	YPL072W	0.367528
YPL073C__S288C__YPL073C__023128	48H-6AU39	-1.12409	KO	YPL073C	0.873718
YPL074W__S288C__YTA6__023120	48H-6AU39	-0.199868	KO	YPL074W	0.99856
YPL077C__S288C__YPL077C__023116	48H-6AU39	-2.70563	KO	YPL077C	0.0503815
YPL078C__S288C__ATP4__030248	48H-6AU39	0.463781	KO	YPL078C	0.995929
YPL079W__S288C__RPL21B__023104	48H-6AU39	-3.09382	KO	YPL079W	0.0130242
YPL080C__S288C__YPL080C__022748	48H-6AU39	0.75832	KO	YPL080C	0.911919
YPL081W__S288C__RPS9A__022744	48H-6AU39	-0.676435	KO	YPL081W	0.99856
YPL086C__S288C__ELP3__022736	48H-6AU39	-0.259348	KO	YPL086C	0.99856
YPL087W__S288C__YDC1__022732	48H-6AU39	0.482025	KO	YPL087W	0.987382
YPL088W__S288C__YPL088W__022728	48H-6AU39	-0.548258	KO	YPL088W	0.99856
YPL089C__S288C__RLM1__022724	48H-6AU39	-0.07565	KO	YPL089C	0.99856
YPL090C__S288C__RPS6A__022720	48H-6AU39	-1.04193	KO	YPL090C	0.911919
YPL091W__S288C__GLR1__022716	48H-6AU39	-0.647228	KO	YPL091W	0.99856
YPL092W__S288C__SSU1__010231	48H-6AU39	-0.750348	KO	YPL092W	0.995929
YPL095C__S288C__EEB1__010227	48H-6AU39	0.675481	KO	YPL095C	0.946411
YPL096W__S288C__PNG1__010223	48H-6AU39	0.931733	KO	YPL096W	0.839587
YPL097W__S288C__MSY1__010219	48H-6AU39	-3.50197	KO	YPL097W	0.00238933
YPL098C__S288C__MGR2__010215	48H-6AU39	-0.057382	KO	YPL098C	0.99856
YPL099C__S288C__INA17__010211	48H-6AU39	0.178945	KO	YPL099C	0.99856
YPL100W__S288C__ATG21__010207	48H-6AU39	-7.1294	KO	YPL100W	8.35606e-14
YPL101W__S288C__ELP4__013045	48H-6AU39	-0.995981	KO	YPL101W	0.931774
YPL102C__S288C__YPL102C__010203	48H-6AU39	-0.108307	KO	YPL102C	0.99856
YPL103C__S288C__FMP30__013041	48H-6AU39	-1.04643	KO	YPL103C	0.911298
YPL104W__S288C__MSD1__013037	48H-6AU39	1.37836	KO	YPL104W	0.532786
YPL105C__S288C__SYH1__013033	48H-6AU39	-2.10454	KO	YPL105C	0.242431
YPL106C__S288C__SSE1__013029	48H-6AU39	0.581403	KO	YPL106C	0.971605
YPL107W__S288C__YPL107W__013025	48H-6AU39	-0.713971	KO	YPL107W	0.99856
YPL108W__S288C__YPL108W__013021	48H-6AU39	0.784883	KO	YPL108W	0.8989
YPL109C__S288C__YPL109C__013017	48H-6AU39	0.382202	KO	YPL109C	0.99856
YPL110C__S288C__GDE1__013013	48H-6AU39	0.596754	KO	YPL110C	0.967406
YPL111W__S288C__CAR1__013009	48H-6AU39	0.390698	KO	YPL111W	0.99856
YPL112C__S288C__PEX25__013001	48H-6AU39	-0.69799	KO	YPL112C	0.99856
YPL113C__S288C__YPL113C__012645	48H-6AU39	-1.76996	KO	YPL113C	0.475149
YPL114W__S288C__YPL114W__012641	48H-6AU39	0.785192	KO	YPL114W	0.8989
YPL115C__S288C__BEM3__012637	48H-6AU39	0.280442	KO	YPL115C	0.99856
YPL116W__S288C__HOS3__012633	48H-6AU39	-0.253587	KO	YPL116W	0.99856
YPL118W__S288C__MRP51__012629	48H-6AU39	1.47502	KO	YPL118W	0.480204
YPL119C__S288C__DBP1__012625	48H-6AU39	-0.418006	KO	YPL119C	0.99856
YPL120W__S288C__VPS30__012621	48H-6AU39	-4.61118	KO	YPL120W	8.71059e-06
YPL121C__S288C__MEI5__012617	48H-6AU39	-0.863633	KO	YPL121C	0.971605
YPL123C__S288C__RNY1__012613	48H-6AU39	0.454011	KO	YPL123C	0.99856
YPL125W__S288C__KAP120__012609	48H-6AU39	-0.593979	KO	YPL125W	0.99856
YPL127C__S288C__HHO1__012605	48H-6AU39	0.824825	KO	YPL127C	0.87973
YPL129W__S288C__TAF14__012601	48H-6AU39	-8.10124	KO	YPL129W	8.38047e-18
YPL130W__S288C__SPO19__012245	48H-6AU39	0.755574	KO	YPL130W	0.911919
YPL132W__S288C__COX11__030519	48H-6AU39	1.21523	KO	YPL132W	0.642321
YPL133C__S288C__RDS2__012241	48H-6AU39	-0.226305	KO	YPL133C	0.99856
YPL134C__S288C__ODC1__030523	48H-6AU39	-0.462337	KO	YPL134C	0.99856
YPL135W__S288C__ISU1__012237	48H-6AU39	0.393702	KO	YPL135W	0.99856
YPL136W__S288C__YPL136W__012233	48H-6AU39	0.473753	KO	YPL136W	0.992262
YPL137C__S288C__GIP3__030604	48H-6AU39	-1.12597	KO	YPL137C	0.873718
YPL138C__S288C__SPP1__012229	48H-6AU39	-2.99742	KO	YPL138C	0.0187471
YPL139C__S288C__UME1__012225	48H-6AU39	-2.13631	KO	YPL139C	0.229348
YPL140C__S288C__MKK2__012221	48H-6AU39	0.20733	KO	YPL140C	0.99856
YPL141C__S288C__FRK1__012217	48H-6AU39	0.015475	KO	YPL141C	0.99856
YPL144W__S288C__POC4__012213	48H-6AU39	-3.59015	KO	YPL144W	0.00166767
YPL145C__S288C__KES1__012209	48H-6AU39	-1.33569	KO	YPL145C	0.760434
YPL147W__S288C__PXA1__012205	48H-6AU39	0.352038	KO	YPL147W	0.99856
YPL148C__S288C__PPT2__042843	48H-6AU39	0.186256	KO	YPL148C	0.99856
YPL149W__S288C__ATG5__012201	48H-6AU39	0.450496	KO	YPL149W	0.99856
YPL150W__S288C__YPL150W__011845	48H-6AU39	0.437529	KO	YPL150W	0.99856
YPL152W__S288C__RRD2__011841	48H-6AU39	-0.359615	KO	YPL152W	0.99856
YPL154C__S288C__PEP4__011837	48H-6AU39	-0.015152	KO	YPL154C	0.99856
YPL155C__S288C__KIP2__011833	48H-6AU39	0.160931	KO	YPL155C	0.99856
YPL156C__S288C__PRM4__011829	48H-6AU39	-0.453805	KO	YPL156C	0.99856
YPL157W__S288C__TGS1__011825	48H-6AU39	0.518024	KO	YPL157W	0.987098
YPL158C__S288C__AIM44__022801	48H-6AU39	0.62293	KO	YPL158C	0.966017
YPL159C__S288C__PET20__011821	48H-6AU39	-0.88826	KO	YPL159C	0.967406
YPL161C__S288C__BEM4__011817	48H-6AU39	0.900672	KO	YPL161C	0.849961
YPL162C__S288C__YPL162C__011813	48H-6AU39	0.709063	KO	YPL162C	0.931774
YPL163C__S288C__SVS1__011809	48H-6AU39	-0.970001	KO	YPL163C	0.945293
YPL164C__S288C__MLH3__011805	48H-6AU39	-0.835474	KO	YPL164C	0.98017
YPL165C__S288C__SET6__043228	48H-6AU39	-1.6399	KO	YPL165C	0.547912
YPL166W__S288C__ATG29__011445	48H-6AU39	0.224649	KO	YPL166W	0.99856
YPL167C__S288C__REV3__011441	48H-6AU39	-0.264083	KO	YPL167C	0.99856
YPL168W__S288C__MRX4__011437	48H-6AU39	1.34866	KO	YPL168W	0.551043
YPL170W__S288C__DAP1__011433	48H-6AU39	-0.089071	KO	YPL170W	0.99856
YPL171C__S288C__OYE3__011429	48H-6AU39	-0.135359	KO	YPL171C	0.99914
YPL172C__S288C__COX10__011425	48H-6AU39	-1.30871	KO	YPL172C	0.77038
YPL173W__S288C__MRPL40__011421	48H-6AU39	1.80651	KO	YPL173W	0.246655
YPL174C__S288C__NIP100__011417	48H-6AU39	-0.036866	KO	YPL174C	0.99856
YPL176C__S288C__TRE1__011413	48H-6AU39	0.247076	KO	YPL176C	0.99856
YPL177C__S288C__CUP9__011409	48H-6AU39	0.031046	KO	YPL177C	0.99856
YPL178W__S288C__CBC2__011405	48H-6AU39	-0.838626	KO	YPL178W	0.98017
YPL179W__S288C__PPQ1__011401	48H-6AU39	-0.101048	KO	YPL179W	0.99856
YPL180W__S288C__TCO89__011045	48H-6AU39	-0.371265	KO	YPL180W	0.99856
YPL181W__S288C__CTI6__011037	48H-6AU39	-2.39688	KO	YPL181W	0.125259
YPL182C__S288C__YPL182C__011041	48H-6AU39	-1.34514	KO	YPL182C	0.752465
YPL183C__S288C__RTT10__032202	48H-6AU39	-0.297048	KO	YPL183C	0.99856
YPL183W__S288C__YPL183W__041426	48H-6AU39	-0.810296	KO	YPL183W	0.985518
YPL183W-A__S288C__RTC6__032206	48H-6AU39	1.09759	KO	YPL183W-A	0.718534
YPL184C__S288C__MRN1__011033	48H-6AU39	-0.091686	KO	YPL184C	0.99856
YPL185W__S288C__YPL185W__011025	48H-6AU39	-0.984091	KO	YPL185W	0.93611
YPL186C__S288C__UIP4__011029	48H-6AU39	0.582176	KO	YPL186C	0.971605
YPL187W__S288C__MF(ALPHA)1__011021	48H-6AU39	-0.121627	KO	YPL187W	0.99856
YPL188W__S288C__POS5__011017	48H-6AU39	1.12777	KO	YPL188W	0.70342
YPL189W__S288C__GUP2__032210	48H-6AU39	-0.894977	KO	YPL189W	0.967406
YPL191C__S288C__YPL191C__011009	48H-6AU39	0.273808	KO	YPL191C	0.99856
YPL192C__S288C__PRM3__011005	48H-6AU39	-0.664499	KO	YPL192C	0.99856
YPL193W__S288C__RSA1__011001	48H-6AU39	-1.6086	KO	YPL193W	0.567901
YPL194W__S288C__DDC1__020403	48H-6AU39	-1.43403	KO	YPL194W	0.690353
YPL195W__S288C__APL5__010641	48H-6AU39	0.650075	KO	YPL195W	0.960651
YPL196W__S288C__OXR1__010637	48H-6AU39	0.108315	KO	YPL196W	0.99856
YPL197C__S288C__YPL197C__010633	48H-6AU39	-1.14017	KO	YPL197C	0.872667
YPL198W__S288C__RPL7B__010629	48H-6AU39	0.200431	KO	YPL198W	0.99856
YPL199C__S288C__YPL199C__010625	48H-6AU39	-2.02936	KO	YPL199C	0.285634
YPL200W__S288C__CSM4__010621	48H-6AU39	-1.10107	KO	YPL200W	0.886754
YPL201C__S288C__YIG1__010617	48H-6AU39	-0.017578	KO	YPL201C	0.99856
YPL202C__S288C__AFT2__010613	48H-6AU39	0.209287	KO	YPL202C	0.99856
YPL203W__S288C__TPK2__010609	48H-6AU39	0.098168	KO	YPL203W	0.99856
YPL205C__S288C__YPL205C__010605	48H-6AU39	-0.887395	KO	YPL205C	0.967406
YPL206C__S288C__PGC1__010601	48H-6AU39	-0.261836	KO	YPL206C	0.99856
YPL207W__S288C__TYW1__010245	48H-6AU39	-1.68155	KO	YPL207W	0.52456
YPL208W__S288C__RKM1__010241	48H-6AU39	0.159649	KO	YPL208W	0.99856
YPL212C__S288C__PUS1__010237	48H-6AU39	1.15311	KO	YPL212C	0.685852
YPL213W__S288C__LEA1__010229	48H-6AU39	1.01141	KO	YPL213W	0.778787
YPL214C__S288C__THI6__010225	48H-6AU39	0.489759	KO	YPL214C	0.987098
YPL215W__S288C__CBP3__010221	48H-6AU39	-0.144769	KO	YPL215W	0.999505
YPL216W__S288C__YPL216W__010217	48H-6AU39	-0.201589	KO	YPL216W	0.99856
YPL219W__S288C__PCL8__010213	48H-6AU39	1.28059	KO	YPL219W	0.588868
YPL220W__S288C__RPL1A__010209	48H-6AU39	0.864278	KO	YPL220W	0.870409
YPL221W__S288C__FLC1__010205	48H-6AU39	0.198687	KO	YPL221W	0.99856
YPL222W__S288C__FMP40__010201	48H-6AU39	0.453847	KO	YPL222W	0.99856
YPL223C__S288C__GRE1__013148	48H-6AU39	0.453002	KO	YPL223C	0.99856
YPL224C__S288C__MMT2__032214	48H-6AU39	-0.547653	KO	YPL224C	0.99856
YPL225W__S288C__YPL225W__013144	48H-6AU39	0.411354	KO	YPL225W	0.99856
YPL226W__S288C__NEW1__013140	48H-6AU39	1.18794	KO	YPL226W	0.659769
YPL227C__S288C__ALG5__013136	48H-6AU39	0.258749	KO	YPL227C	0.99856
YPL229W__S288C__YPL229W__013132	48H-6AU39	0.229949	KO	YPL229W	0.99856
YPL230W__S288C__USV1__013128	48H-6AU39	0.040846	KO	YPL230W	0.99856
YPL232W__S288C__SSO1__013124	48H-6AU39	0.016128	KO	YPL232W	0.99856
YPL234C__S288C__VMA11__013120	48H-6AU39	-1.43471	KO	YPL234C	0.689974
YPL236C__S288C__ENV7__013116	48H-6AU39	0.198544	KO	YPL236C	0.99856
YPL239W__S288C__YAR1__013112	48H-6AU39	1.04116	KO	YPL239W	0.760798
YPL240C__S288C__HSP82__013104	48H-6AU39	-0.50741	KO	YPL240C	0.99856
YPL241C__S288C__CIN2__012748	48H-6AU39	0.367977	KO	YPL241C	0.99856
YPL244C__S288C__HUT1__012744	48H-6AU39	-0.099459	KO	YPL244C	0.99856
YPL245W__S288C__YPL245W__012740	48H-6AU39	0.71724	KO	YPL245W	0.927622
YPL246C__S288C__RBD2__012736	48H-6AU39	0.145992	KO	YPL246C	0.99856
YPL247C__S288C__YPL247C__012732	48H-6AU39	-0.065037	KO	YPL247C	0.99856
YPL248C__S288C__GAL4__012728	48H-6AU39	0.347375	KO	YPL248C	0.99856
YPL249C__S288C__GYP5__012724	48H-6AU39	-0.216847	KO	YPL249C	0.99856
YPL249C-A__S288C__RPL36B__043232	48H-6AU39	-3.31872	KO	YPL249C-A	0.00523473
YPL250C__S288C__ATG41__012720	48H-6AU39	0.149101	KO	YPL250C	0.99856
YPL253C__S288C__VIK1__012716	48H-6AU39	0.326274	KO	YPL253C	0.99856
YPL254W__S288C__HFI1__012712	48H-6AU39	-2.30018	KO	YPL254W	0.157951
YPL256C__S288C__CLN2__012708	48H-6AU39	0.841476	KO	YPL256C	0.873718
YPL257W__S288C__YPL257W__012704	48H-6AU39	0.0592	KO	YPL257W	0.99856
YPL258C__S288C__THI21__012348	48H-6AU39	0.429474	KO	YPL258C	0.99856
YPL259C__S288C__APM1__012344	48H-6AU39	0.238263	KO	YPL259C	0.99856
YPL260W__S288C__CUB1__012336	48H-6AU39	-0.466064	KO	YPL260W	0.99856
YPL261C__S288C__YPL261C__012340	48H-6AU39	0.31607	KO	YPL261C	0.99856
YPL262W__S288C__FUM1__012332	48H-6AU39	-2.49747	KO	YPL262W	0.0941655
YPL263C__S288C__KEL3__012328	48H-6AU39	0.299552	KO	YPL263C	0.99856
YPL264C__S288C__YPL264C__012324	48H-6AU39	0.426907	KO	YPL264C	0.99856
YPL265W__S288C__DIP5__012320	48H-6AU39	0.033904	KO	YPL265W	0.99856
YPL267W__S288C__ACM1__012316	48H-6AU39	-0.640247	KO	YPL267W	0.99856
YPL268W__S288C__PLC1__042847	48H-6AU39	0.129594	KO	YPL268W	0.99856
YPL269W__S288C__KAR9__012312	48H-6AU39	-0.237802	KO	YPL269W	0.99856
YPL270W__S288C__MDL2__012308	48H-6AU39	1.14698	KO	YPL270W	0.690729
YPL271W__S288C__ATP15__012304	48H-6AU39	-0.702255	KO	YPL271W	0.99856
YPL272C__S288C__PBI1__011948	48H-6AU39	0.680402	KO	YPL272C	0.945293
YPL273W__S288C__SAM4__011944	48H-6AU39	0.649893	KO	YPL273W	0.960651
YPL274W__S288C__SAM3__011940	48H-6AU39	0.667153	KO	YPL274W	0.951755
YPL277C__S288C__YPL277C__043236	48H-6AU39	-1.46645	KO	YPL277C	0.666806
YPR001W__S288C__CIT3__021445	48H-6AU39	0.185932	KO	YPR001W	0.99856
YPR002W__S288C__PDH1__021801	48H-6AU39	-1.72008	KO	YPR002W	0.503548
YPR003C__S288C__YPR003C__021805	48H-6AU39	-0.478122	KO	YPR003C	0.99856
YPR004C__S288C__AIM45__021809	48H-6AU39	-0.300314	KO	YPR004C	0.99856
YPR005C__S288C__HAL1__021813	48H-6AU39	-0.588735	KO	YPR005C	0.99856
YPR006C__S288C__ICL2__032903	48H-6AU39	0.134588	KO	YPR006C	0.99856
YPR007C__S288C__REC8__031836	48H-6AU39	-0.324847	KO	YPR007C	0.99856
YPR008W__S288C__HAA1__031840	48H-6AU39	-1.03837	KO	YPR008W	0.91559
YPR009W__S288C__SUT2__032911	48H-6AU39	0.047364	KO	YPR009W	0.99856
YPR011C__S288C__YPR011C__010606	48H-6AU39	-0.063266	KO	YPR011C	0.99856
YPR012W__S288C__YPR012W__032915	48H-6AU39	-1.16047	KO	YPR012W	0.864492
YPR013C__S288C__CMR3__031844	48H-6AU39	-0.848173	KO	YPR013C	0.97679
YPR014C__S288C__YPR014C__032919	48H-6AU39	-0.779512	KO	YPR014C	0.987098
YPR015C__S288C__YPR015C__032923	48H-6AU39	-0.061455	KO	YPR015C	0.99856
YPR017C__S288C__DSS4__032927	48H-6AU39	0.172466	KO	YPR017C	0.99856
YPR018W__S288C__RLF2__032931	48H-6AU39	-0.319569	KO	YPR018W	0.99856
YPR020W__S288C__ATP20__032935	48H-6AU39	0.67472	KO	YPR020W	0.946411
YPR021C__S288C__AGC1__012401	48H-6AU39	0.147073	KO	YPR021C	0.99856
YPR022C__S288C__SDD4__031848	48H-6AU39	-0.793837	KO	YPR022C	0.987098
YPR023C__S288C__EAF3__032204	48H-6AU39	1.41542	KO	YPR023C	0.511536
YPR024W__S288C__YME1__032208	48H-6AU39	0.514627	KO	YPR024W	0.987098
YPR026W__S288C__ATH1__032212	48H-6AU39	-0.585403	KO	YPR026W	0.99856
YPR027C__S288C__YPR027C__032939	48H-6AU39	-1.14317	KO	YPR027C	0.872667
YPR028W__S288C__YOP1__032943	48H-6AU39	-0.736495	KO	YPR028W	0.99856
YPR029C__S288C__APL4__032947	48H-6AU39	-1.70891	KO	YPR029C	0.511535
YPR030W__S288C__CSR2__030301	48H-6AU39	-0.50742	KO	YPR030W	0.99856
YPR031W__S288C__NTO1__032216	48H-6AU39	-1.19529	KO	YPR031W	0.843393
YPR032W__S288C__SRO7__030305	48H-6AU39	-0.394584	KO	YPR032W	0.99856
YPR036W__S288C__VMA13__030309	48H-6AU39	-2.43218	KO	YPR036W	0.114528
YPR037C__S288C__ERV2__032220	48H-6AU39	-0.309073	KO	YPR037C	0.99856
YPR038W__S288C__IRC16__030313	48H-6AU39	-1.61329	KO	YPR038W	0.565655
YPR039W__S288C__YPR039W__030317	48H-6AU39	-1.14491	KO	YPR039W	0.872371
YPR040W__S288C__TIP41__030321	48H-6AU39	-1.19641	KO	YPR040W	0.843393
YPR042C__S288C__PUF2__030325	48H-6AU39	-0.093408	KO	YPR042C	0.99856
YPR043W__S288C__RPL43A__032224	48H-6AU39	-3.70894	KO	YPR043W	0.000973965
YPR044C__S288C__OPI11__030329	48H-6AU39	-4.46715	KO	YPR044C	1.96831e-05
YPR045C__S288C__THP3__030333	48H-6AU39	-4.13412	KO	YPR045C	0.000120394
YPR046W__S288C__MCM16__030337	48H-6AU39	0.110407	KO	YPR046W	0.99856
YPR047W__S288C__MSF1__030341	48H-6AU39	1.26477	KO	YPR047W	0.602466
YPR049C__S288C__ATG11__030345	48H-6AU39	-4.50904	KO	YPR049C	1.54014e-05
YPR050C__S288C__YPR050C__032228	48H-6AU39	0.322343	KO	YPR050C	0.99856
YPR051W__S288C__MAK3__030701	48H-6AU39	-1.14206	KO	YPR051W	0.872667
YPR052C__S288C__NHP6A__030705	48H-6AU39	0.078415	KO	YPR052C	0.99856
YPR053C__S288C__YPR053C__030709	48H-6AU39	0.117019	KO	YPR053C	0.99856
YPR054W__S288C__SMK1__030713	48H-6AU39	0.041647	KO	YPR054W	0.99856
YPR057W__S288C__BRR1__030717	48H-6AU39	0.358991	KO	YPR057W	0.99856
YPR058W__S288C__YMC1__030721	48H-6AU39	0.010354	KO	YPR058W	0.99856
YPR059C__S288C__YPR059C__030725	48H-6AU39	0.3453	KO	YPR059C	0.99856
YPR060C__S288C__ARO7__030729	48H-6AU39	0.827982	KO	YPR060C	0.876248
YPR061C__S288C__JID1__030733	48H-6AU39	-0.218988	KO	YPR061C	0.99856
YPR062W__S288C__FCY1__030737	48H-6AU39	-0.081992	KO	YPR062W	0.99856
YPR063C__S288C__YPR063C__030741	48H-6AU39	-0.624318	KO	YPR063C	0.99856
YPR064W__S288C__YPR064W__032232	48H-6AU39	0.033741	KO	YPR064W	0.99856
YPR065W__S288C__ROX1__030745	48H-6AU39	0.599225	KO	YPR065W	0.967406
YPR066W__S288C__UBA3__031101	48H-6AU39	0.084734	KO	YPR066W	0.99856
YPR067W__S288C__ISA2__043203	48H-6AU39	-0.308375	KO	YPR067W	0.99856
YPR068C__S288C__HOS1__031105	48H-6AU39	0.499835	KO	YPR068C	0.987098
YPR069C__S288C__SPE3__031109	48H-6AU39	-1.12411	KO	YPR069C	0.873718
YPR070W__S288C__MED1__031113	48H-6AU39	-1.44134	KO	YPR070W	0.685249
YPR071W__S288C__YPR071W__031117	48H-6AU39	0.343447	KO	YPR071W	0.99856
YPR072W__S288C__NOT5__043243	48H-6AU39	-0.740324	KO	YPR072W	0.99856
YPR073C__S288C__LTP1__031121	48H-6AU39	-0.27934	KO	YPR073C	0.99856
YPR074C__S288C__TKL1__031125	48H-6AU39	-1.14747	KO	YPR074C	0.871732
YPR075C__S288C__OPY2__031129	48H-6AU39	-0.46339	KO	YPR075C	0.99856
YPR076W__S288C__YPR076W__031133	48H-6AU39	-0.005563	KO	YPR076W	0.99856
YPR077C__S288C__YPR077C__031137	48H-6AU39	-0.231459	KO	YPR077C	0.99856
YPR078C__S288C__YPR078C__032236	48H-6AU39	0.058216	KO	YPR078C	0.99856
YPR079W__S288C__MRL1__031145	48H-6AU39	-4.70004	KO	YPR079W	5.33828e-06
YPR083W__S288C__MDM36__012039	48H-6AU39	0.485685	KO	YPR083W	0.987382
YPR084W__S288C__YPR084W__031501	48H-6AU39	-1.32952	KO	YPR084W	0.760798
YPR087W__S288C__VPS69__031505	48H-6AU39	-2.69561	KO	YPR087W	0.0516505
YPR089W__S288C__YPR089W__043240	48H-6AU39	-1.28981	KO	YPR089W	0.782673
YPR090W__S288C__YPR090W__031513	48H-6AU39	0.314171	KO	YPR090W	0.99856
YPR091C__S288C__NVJ2__012431	48H-6AU39	0.017897	KO	YPR091C	0.99856
YPR092W__S288C__YPR092W__031517	48H-6AU39	-0.601631	KO	YPR092W	0.99856
YPR093C__S288C__ASR1__031521	48H-6AU39	-0.782782	KO	YPR093C	0.987098
YPR095C__S288C__SYT1__031525	48H-6AU39	-0.865612	KO	YPR095C	0.971605
YPR096C__S288C__YPR096C__031529	48H-6AU39	-1.24172	KO	YPR096C	0.815405
YPR097W__S288C__YPR097W__031533	48H-6AU39	-0.545983	KO	YPR097W	0.99856
YPR098C__S288C__YPR098C__043244	48H-6AU39	-1.25253	KO	YPR098C	0.810996
YPR100W__S288C__MRPL51__031545	48H-6AU39	1.0728	KO	YPR100W	0.740204
YPR101W__S288C__SNT309__031901	48H-6AU39	-9.60023	KO	YPR101W	5.85508e-25
YPR106W__S288C__ISR1__021817	48H-6AU39	0.79127	KO	YPR106W	0.8989
YPR109W__S288C__YPR109W__021821	48H-6AU39	-0.365252	KO	YPR109W	0.99856
YPR111W__S288C__DBF20__021825	48H-6AU39	-1.34917	KO	YPR111W	0.746803
YPR114W__S288C__YPR114W__021829	48H-6AU39	0.279741	KO	YPR114W	0.99856
YPR115W__S288C__RGC1__021833	48H-6AU39	-0.198844	KO	YPR115W	0.99856
YPR116W__S288C__RRG8__021837	48H-6AU39	0.032149	KO	YPR116W	0.99856
YPR117W__S288C__YPR117W__021841	48H-6AU39	-1.31884	KO	YPR117W	0.764653
YPR118W__S288C__MRI1__011834	48H-6AU39	0.224345	KO	YPR118W	0.99856
YPR119W__S288C__CLB2__021845	48H-6AU39	-2.08315	KO	YPR119W	0.252434
YPR120C__S288C__CLB5__022201	48H-6AU39	-2.48426	KO	YPR120C	0.0977794
YPR121W__S288C__THI22__022205	48H-6AU39	-0.341789	KO	YPR121W	0.99856
YPR122W__S288C__AXL1__022209	48H-6AU39	-0.687271	KO	YPR122W	0.99856
YPR123C__S288C__YPR123C__022213	48H-6AU39	-0.121803	KO	YPR123C	0.99856
YPR124W__S288C__CTR1__022217	48H-6AU39	-0.7758	KO	YPR124W	0.987098
YPR125W__S288C__YLH47__022221	48H-6AU39	-0.548895	KO	YPR125W	0.99856
YPR126C__S288C__YPR126C__022225	48H-6AU39	-1.80756	KO	YPR126C	0.449494
YPR127W__S288C__YPR127W__022229	48H-6AU39	-0.757558	KO	YPR127W	0.993462
YPR128C__S288C__ANT1__022233	48H-6AU39	0.177421	KO	YPR128C	0.99856
YPR129W__S288C__SCD6__022237	48H-6AU39	-0.238109	KO	YPR129W	0.99856
YPR130C__S288C__YPR130C__022241	48H-6AU39	-0.198497	KO	YPR130C	0.99856
YPR131C__S288C__NAT3__041010	48H-6AU39	-1.68012	KO	YPR131C	0.524667
YPR132W__S288C__RPS23B__022601	48H-6AU39	-0.959104	KO	YPR132W	0.946812
YPR133W-A__S288C__TOM5__040642	48H-6AU39	-3.51926	KO	YPR133W-A	0.0022104
YPR134W__S288C__MSS18__022605	48H-6AU39	1.4916	KO	YPR134W	0.469922
YPR135W__S288C__CTF4__022609	48H-6AU39	-1.42704	KO	YPR135W	0.694694
YPR138C__S288C__MEP3__022613	48H-6AU39	-0.357028	KO	YPR138C	0.99856
YPR139C__S288C__LOA1__022617	48H-6AU39	-0.777934	KO	YPR139C	0.987098
YPR140W__S288C__TAZ1__022621	48H-6AU39	0.188172	KO	YPR140W	0.99856
YPR141C__S288C__KAR3__043248	48H-6AU39	0.101691	KO	YPR141C	0.99856
YPR145W__S288C__ASN1__022629	48H-6AU39	0.371758	KO	YPR145W	0.99856
YPR146C__S288C__YPR146C__022633	48H-6AU39	-0.275756	KO	YPR146C	0.99856
YPR147C__S288C__YPR147C__022637	48H-6AU39	0.057193	KO	YPR147C	0.99856
YPR148C__S288C__YPR148C__022641	48H-6AU39	-0.5362	KO	YPR148C	0.99856
YPR149W__S288C__NCE102__022645	48H-6AU39	-0.64663	KO	YPR149W	0.99856
YPR150W__S288C__YPR150W__023001	48H-6AU39	0.353546	KO	YPR150W	0.99856
YPR151C__S288C__SUE1__022503	48H-6AU39	0.841748	KO	YPR151C	0.873718
YPR152C__S288C__URN1__023009	48H-6AU39	-0.176126	KO	YPR152C	0.99856
YPR153W__S288C__May24__023013	48H-6AU39	-0.714843	KO	YPR153W	0.99856
YPR154W__S288C__PIN3__023017	48H-6AU39	-0.251672	KO	YPR154W	0.99856
YPR155C__S288C__NCA2__023021	48H-6AU39	0.445682	KO	YPR155C	0.99856
YPR156C__S288C__TPO3__023025	48H-6AU39	-0.993518	KO	YPR156C	0.931774
YPR157W__S288C__TDA6__023029	48H-6AU39	-0.112301	KO	YPR157W	0.99856
YPR158W__S288C__CUR1__023033	48H-6AU39	0.277905	KO	YPR158W	0.99856
YPR159W__S288C__KRE6__023037	48H-6AU39	-4.87438	KO	YPR159W	1.93394e-06
YPR160W__S288C__GPH1__023041	48H-6AU39	-0.895633	KO	YPR160W	0.967406
YPR163C__S288C__TIF3__023045	48H-6AU39	0.489266	KO	YPR163C	0.987098
YPR164W__S288C__MMS1__020203	48H-6AU39	-0.15995	KO	YPR164W	0.99914
YPR166C__S288C__MRP2__020207	48H-6AU39	0.142415	KO	YPR166C	0.99856
YPR167C__S288C__MET16__020211	48H-6AU39	-0.805228	KO	YPR167C	0.9869
YPR170C__S288C__YPR170C__020215	48H-6AU39	0.834746	KO	YPR170C	0.873718
YPR171W__S288C__BSP1__020219	48H-6AU39	0.347673	KO	YPR171W	0.99856
YPR172W__S288C__YPR172W__020223	48H-6AU39	0.644207	KO	YPR172W	0.961893
YPR173C__S288C__VPS4__020227	48H-6AU39	-0.961212	KO	YPR173C	0.946411
YPR174C__S288C__YPR174C__020231	48H-6AU39	0.542337	KO	YPR174C	0.982337
YPR179C__S288C__HDA3__020235	48H-6AU39	0.439858	KO	YPR179C	0.99856
YPR184W__S288C__GDB1__020239	48H-6AU39	0.055968	KO	YPR184W	0.99856
YPR185W__S288C__ATG13__020243	48H-6AU39	1.01369	KO	YPR185W	0.776932
YPR188C__S288C__MLC2__020247	48H-6AU39	0.736909	KO	YPR188C	0.919431
YPR189W__S288C__SKI3__020603	48H-6AU39	-2.01504	KO	YPR189W	0.293444
YPR191W__S288C__QCR2__020607	48H-6AU39	-1.15913	KO	YPR191W	0.864882
YPR192W__S288C__AQY1__020611	48H-6AU39	1.06911	KO	YPR192W	0.742084
YPR193C__S288C__HPA2__020615	48H-6AU39	1.13843	KO	YPR193C	0.696453
YPR194C__S288C__OPT2__020619	48H-6AU39	-0.201673	KO	YPR194C	0.99856
YPR195C__S288C__YPR195C__020623	48H-6AU39	0.618496	KO	YPR195C	0.966017
YPR196W__S288C__YPR196W__020627	48H-6AU39	0.343829	KO	YPR196W	0.99856
YPR197C__S288C__YPR197C__020631	48H-6AU39	0.503485	KO	YPR197C	0.987098
YPR198W__S288C__SGE1__020635	48H-6AU39	-0.8924	KO	YPR198W	0.967406
YPR199C__S288C__ARR1__020639	48H-6AU39	-0.681153	KO	YPR199C	0.99856
YPR200C__S288C__ARR2__020643	48H-6AU39	0.024874	KO	YPR200C	0.99856
YPR201W__S288C__ARR3__020647	48H-6AU39	0.674702	KO	YPR201W	0.946411
PBY100__Y8205__NUP2-S523A__041521	48H-AA	0.185087	phosphomutant	YLR335W	0.993289
PBY101__Y8205__UBP1-S638A__042526	48H-AA	0.644976	phosphomutant	YDL122W	0.989915
PBY102__Y8205__MYO5-T349A__041511	48H-AA	0.561696	phosphomutant	YMR109W	0.989915
PBY103__Y8205__MRK1-S323A__040503	48H-AA	-2.20243	phosphomutant	YDL079C	0.179151
PBY105__Y8205__CTR9-S974A__042730	48H-AA	0.217971	phosphomutant	YOL145C	0.993289
PBY107__Y8205__HOG1-T178A__041531	48H-AA	-2.31781	phosphomutant	YLR113W	0.147053
PBY108__Y8205__MSN2-S582A__041303	48H-AA	0.158789	phosphomutant	YMR037C	0.993289
PBY109__Y8205__NUP2-S512A__040339	48H-AA	1.12756	phosphomutant	YLR335W	0.911423
PBY11__Y8205__MSN2-S451A__042345	48H-AA	0.523158	phosphomutant	YMR037C	0.989915
PBY110__Y8205__MYO5-S777A__041129	48H-AA	0.455704	phosphomutant	YMR109W	0.989915
PBY111__Y8205__FMP42-S269A__041723	48H-AA	0.743764	phosphomutant	YMR221C	0.989915
PBY112__Y8205__SCH9-S290A__040131	48H-AA	3.79048	phosphomutant	YHR205W	0.00681327
PBY115__Y8205__MYO5-Y359A__041304	48H-AA	0.867741	phosphomutant	YMR109W	0.989915
PBY116__Y8205__SSK2-S78A__041736	48H-AA	0.867218	phosphomutant	YNR031C	0.989915
PBY118__Y8205__SCH9-S726A__042323	48H-AA	1.94271	phosphomutant	YHR205W	0.436765
PBY120__Y8205__RIM15-S1061A__042535	48H-AA	0.989802	phosphomutant	YFL033C	0.975087
PBY121__Y8205__SCH9-S288A__040334	48H-AA	0.678665	phosphomutant	YHR205W	0.989915
PBY122__Y8205__ARP8-T237A__040518	48H-AA	-0.123037	phosphomutant	YOR141C	0.989915
PBY123__Y8205__MRC1-S607A__042731	48H-AA	-0.159674	phosphomutant	YCL061C	0.989915
PBY124__Y8205__NAP1-S27A__040547	48H-AA	1.67806	phosphomutant	YKR048C	0.599997
PBY125__Y8205__UBP1-S592A__042914	48H-AA	0.635174	phosphomutant	YDL122W	0.989915
PBY126__Y8205__TMA19-S9A__042520	48H-AA	1.33562	phosphomutant	YKL056C	0.777048
PBY127__Y8205__TMA19-S15A__041548	48H-AA	1.66735	phosphomutant	YKL056C	0.60071
PBY128__Y8205__TMA19-S123A__043121	48H-AA	0.468877	phosphomutant	YKL056C	0.989915
PBY129__Y8205__CHL1-S172A__042912	48H-AA	1.89741	phosphomutant	YPL008W	0.452346
PBY130__Y8205__TMA19-S82A__041727	48H-AA	0.435416	phosphomutant	YKL056C	0.989915
PBY131__Y8205__HOG1-T174A__042927	48H-AA	-2.21855	phosphomutant	YLR113W	0.17642
PBY132__Y8205__MCK1-S24A__040331	48H-AA	0.353549	phosphomutant	YNL307C	0.989915
PBY133__Y8205__MSN2-S304A__040316	48H-AA	-0.153522	phosphomutant	YMR037C	0.989915
PBY134__Y8205__NAP1-T20A__041702	48H-AA	0.666404	phosphomutant	YKR048C	0.989915
PBY135__Y8205__NAP1-T53A__041107	48H-AA	1.65034	phosphomutant	YKR048C	0.616165
PBY136__Y8205__NUP2-S205A__042519	48H-AA	0.909705	phosphomutant	YLR335W	0.985775
PBY137__Y8205__RAD7-S85A__040712	48H-AA	0.9135	phosphomutant	YJR052W	0.985775
PBY138__Y8205__RAD7-T87A__040907	48H-AA	0.501434	phosphomutant	YJR052W	0.989915
PBY139__Y8205__SNF2-S1478A__040914	48H-AA	-0.266964	phosphomutant	YOR290C	0.989915
PBY140__Y8205__UBP1-S530A__042536	48H-AA	-0.423423	phosphomutant	YDL122W	0.989915
PBY145__Y8205__SNF1-S413A__042306	48H-AA	0.080256	phosphomutant	YDR477W	0.999873
PBY177__Y8205__SSK2-S1468A__040319	48H-AA	0.352699	phosphomutant	YNR031C	0.989915
PBY178__Y8205__SSK2-T1460A__040735	48H-AA	-1.48222	phosphomutant	YNR031C	0.595203
PBY179__Y8205__ELO3-T331A__040730	48H-AA	-0.396746	phosphomutant	YLR372W	0.989915
PBY181__Y8205__ELO3-T338A__041135	48H-AA	-0.278899	phosphomutant	YLR372W	0.989915
PBY183__Y8205__ELO3-S336A__040927	48H-AA	-1.07382	phosphomutant	YLR372W	0.817356
PBY185__Y8205__ELO3-T335A__042920	48H-AA	0.559451	phosphomutant	YLR372W	0.989915
PBY187__Y8205__ELO3-S327A__041944	48H-AA	0.402439	phosphomutant	YLR372W	0.989915
PBY189__Y8205__ERG6-T219A__040729	48H-AA	-0.247196	phosphomutant	YML008C	0.989915
PBY191__Y8205__ERG6-Y223A__040943	48H-AA	0.973713	phosphomutant	YML008C	0.984935
PBY192__Y8205__ERG6-T228A__041136	48H-AA	-1.28031	phosphomutant	YML008C	0.708238
PBY193__Y8205__ERG6-T373A__041916	48H-AA	-0.627345	phosphomutant	YML008C	0.989915
PBY195__Y8205__INO1-S368A__042713	48H-AA	0.769901	phosphomutant	YJL153C	0.989915
PBY197__Y8205__INO1-S375A__041141	48H-AA	0.137461	phosphomutant	YJL153C	0.999159
PBY198__Y8205__IPT1-S380A__042942	48H-AA	-0.187869	phosphomutant	YDR072C	0.989915
PBY199__Y8205__IPT1-S384A__040120	48H-AA	3.51372	phosphomutant	YDR072C	0.0118264
PBY200__Y8205__IPT1-S393A__042127	48H-AA	-0.011971	phosphomutant	YDR072C	0.993289
PBY202__Y8205__NSG1-S76A__040338	48H-AA	0.646924	phosphomutant	YHR133C	0.989915
PBY203__Y8205__SAT4-S155A__040948	48H-AA	2.29258	phosphomutant	YCR008W	0.231824
PBY205__Y8205__HMG1-S575A__040947	48H-AA	0.708107	phosphomutant	YML075C	0.989915
PBY206__Y8205__HMG1-S577A__042321	48H-AA	1.1803	phosphomutant	YML075C	0.88509
PBY207__Y8205__HMG2-S556A__041501	48H-AA	2.41629	phosphomutant	YLR450W	0.178225
PBY208__Y8205__HMG2-T565A__040707	48H-AA	-1.0677	phosphomutant	YLR450W	0.817356
PBY209__Y8205__NSG2-S81A__043139	48H-AA	1.15542	phosphomutant	YNL156C	0.901959
PBY211__Y8205__NSG2-S100A__041527	48H-AA	0.397561	phosphomutant	YNL156C	0.989915
PBY212__Y8205__YGK3-S211A__043132	48H-AA	-1.24191	phosphomutant	YOL128C	0.717003
PBY213__Y8205__PTK2-S726A__040725	48H-AA	-0.197851	phosphomutant	YJR059W	0.989915
PBY215__Y8205__PTK2-T730A__042322	48H-AA	0.416195	phosphomutant	YJR059W	0.989915
PBY216__Y8205__RSC2-S682A__042111	48H-AA	-0.898617	phosphomutant	YLR357W	0.929173
PBY217__Y8205__TDA1-T513A__040946	48H-AA	0.72644	phosphomutant	YMR291W	0.989915
PBY219__Y8205__TDA1-S522A__041921	48H-AA	-1.35521	phosphomutant	YMR291W	0.652229
PBY220__Y8205__RPD3-T6A__040511	48H-AA	0.704824	phosphomutant	YNL330C	0.989915
PBY223__Y8205__CTR9-S1056A__042338	48H-AA	-0.130995	phosphomutant	YOL145C	0.989915
PBY225__Y8205__PBS2-S248A__041502	48H-AA	0.449191	phosphomutant	YJL128C	0.989915
PBY227__Y8205__SWI3-Y354A__040935	48H-AA	-1.85505	phosphomutant	YJL176C	0.371216
PBY229__Y8205__YHR097C-S249A__041716	48H-AA	0.099884	phosphomutant	YHR097C	0.999873
PBY232__Y8205__ECM22-S87A__041710	48H-AA	-0.349925	phosphomutant	YLR228C	0.989915
PBY233__Y8205__ECM22-S431A__041746	48H-AA	-0.25675	phosphomutant	YLR228C	0.989915
PBY234__Y8205__ERG6-T377A__042518	48H-AA	2.00126	phosphomutant	YML008C	0.404383
PBY236__Y8205__ERG6-S37A__040123	48H-AA	3.63018	phosphomutant	YML008C	0.00959516
PBY238__Y8205__ERG6-S99A__041338	48H-AA	-0.413331	phosphomutant	YML008C	0.989915
PBY239__Y8205__ARV1-S165A__041315	48H-AA	-1.51514	phosphomutant	YLR242C	0.566545
PBY241__Y8205__CTR9-S1054A__040309	48H-AA	-0.244084	phosphomutant	YOL145C	0.989915
PBY243__Y8205__SAT4-T70A__041525	48H-AA	1.05956	phosphomutant	YCR008W	0.952888
PBY244__Y8205__SAT4-T71A__042304	48H-AA	-0.412834	phosphomutant	YCR008W	0.989915
PBY245__Y8205__PTK2-S623A__042940	48H-AA	0.774965	phosphomutant	YJR059W	0.989915
PBY246__Y8205__NSG2-S93A__040936	48H-AA	-0.980351	phosphomutant	YNL156C	0.877395
PBY247__Y8205__NSG2-S92A__042714	48H-AA	0.890446	phosphomutant	YNL156C	0.985775
PBY250__Y8205__NSG2-S18A__040321	48H-AA	0.514908	phosphomutant	YNL156C	0.989915
PBY251__Y8205__NSG2-S15A__042902	48H-AA	-0.686769	phosphomutant	YNL156C	0.985775
PBY252__Y8205__RPD3-S388A__042131	48H-AA	-0.007282	phosphomutant	YNL330C	0.993289
PBY253__Y8205__CHO1-S46A__040912	48H-AA	0.437418	phosphomutant	YER026C	0.989915
PBY254__Y8205__CHO1-S42A__041145	48H-AA	0.809506	phosphomutant	YER026C	0.989915
PBY255__Y8205__PTK2-T727A__041715	48H-AA	0.353588	phosphomutant	YJR059W	0.989915
PBY256__Y8205__RSC1-S795A__042347	48H-AA	1.14364	phosphomutant	YGR056W	0.904255
PBY257__Y8205__KIN1-S1000A__042908	48H-AA	-1.23805	phosphomutant	YDR122W	0.717003
PBY259__Y8205__RAD9-S1136A__041747	48H-AA	-0.572185	phosphomutant	YDR217C	0.989915
PBY266__Y8205__UPC2-S560A__041740	48H-AA	0.071244	phosphomutant	YDR213W	0.999159
PBY267__Y8205__ECM22-S434A__041533	48H-AA	-0.158013	phosphomutant	YLR228C	0.989915
PBY268__Y8205__PTK2-T737A__041948	48H-AA	1.79967	phosphomutant	YJR059W	0.510408
PBY270__Y8205__PAM1-S771A__041722	48H-AA	0.392893	phosphomutant	YDR251W	0.989915
PBY271__Y8205__MSN4-S316A__040325	48H-AA	0.732452	phosphomutant	YKL062W	0.989915
PBY272__Y8205__HSP82-S604A__040340	48H-AA	0.364779	phosphomutant	YPL240C	0.989915
PBY273__Y8205__NSG2-T215A__042303	48H-AA	-1.18789	phosphomutant	YNL156C	0.744561
PBY274__Y8205__NSG1-S37A__043143	48H-AA	0.540536	phosphomutant	YHR133C	0.989915
PBY275__Y8205__SAT4-S123A__040538	48H-AA	0.926787	phosphomutant	YCR008W	0.985775
PBY281__Y8205__YGL140C-S1212A__041108	48H-AA	0.811605	phosphomutant	YGL140C	0.989915
PBY285__Y8205__TPK1-T241A__040140	48H-AA	1.25401	phosphomutant	YJL164C	0.834435
PBY286__Y8205__SWI3-S451A__040333	48H-AA	0.677505	phosphomutant	YJL176C	0.989915
PBY288__Y8205__SWI3-S657A__042530	48H-AA	0.828888	phosphomutant	YJL176C	0.989915
PBY290__Y8205__KIN1-S660A__041726	48H-AA	1.90519	phosphomutant	YDR122W	0.449367
PBY291__Y8205__KIN1-T990A__042119	48H-AA	0.559481	phosphomutant	YDR122W	0.989915
PBY292__Y8205__PAM1-S659A__042531	48H-AA	0.505577	phosphomutant	YDR251W	0.989915
PBY293__Y8205__PAM1-S767A__042316	48H-AA	-0.132217	phosphomutant	YDR251W	0.989915
PBY295__Y8205__HSP82-S282A__042308	48H-AA	-0.054218	phosphomutant	YPL240C	0.993289
PBY298__Y8205__HSP82-T612A__041126	48H-AA	0.898389	phosphomutant	YPL240C	0.985775
PBY300__Y8205__MSN4-S558A__041139	48H-AA	-0.490266	phosphomutant	YKL062W	0.989915
PBY302__Y8205__MSN4-Y176A__042729	48H-AA	0.84965	phosphomutant	YKL062W	0.989915
PBY303__Y8205__TDA1-S449A__042523	48H-AA	0.412551	phosphomutant	YMR291W	0.989915
PBY304__Y8205__RPD3-Y385A__042532	48H-AA	-0.798761	phosphomutant	YNL330C	0.962874
PBY306__Y8205__RPD3-S408A__040911	48H-AA	0.298837	phosphomutant	YNL330C	0.993189
PBY308__Y8205__YHP1-S297A__042919	48H-AA	0.956451	phosphomutant	YDR451C	0.984935
PBY310__Y8205__YHP1-T313A__042737	48H-AA	0.359924	phosphomutant	YDR451C	0.989915
PBY311__Y8205__HOG1-Y176A__040710	48H-AA	1.93848	phosphomutant	YLR113W	0.436765
PBY312__Y8205__MSN4-S319A__040532	48H-AA	0.164294	phosphomutant	YKL062W	0.993289
PBY314__Y8205__MSN4-S360A__041912	48H-AA	-0.120548	phosphomutant	YKL062W	0.989915
PBY316__Y8205__MSN4-S523A__041939	48H-AA	0.281632	phosphomutant	YKL062W	0.993189
PBY318__Y8205__MSN4-S532A__042123	48H-AA	-0.51982	phosphomutant	YKL062W	0.989915
PBY320__Y8205__PTK2-S587A__042139	48H-AA	0.351325	phosphomutant	YJR059W	0.989915
PBY321__Y8205__PTK2-S781A__041945	48H-AA	0.406276	phosphomutant	YJR059W	0.989915
PBY323__Y8205__NSG1-T41A__042130	48H-AA	0.193614	phosphomutant	YHR133C	0.993289
PBY325__Y8205__NSG1-S39A__041324	48H-AA	0.683296	phosphomutant	YHR133C	0.989915
PBY326__Y8205__CHO1-S50A__043102	48H-AA	2.16417	phosphomutant	YER026C	0.311224
PBY327__Y8205__INO1-S42A__040329	48H-AA	2.11326	phosphomutant	YJL153C	0.346556
PBY328__Y8205__INO1-T48A__041547	48H-AA	0.324966	phosphomutant	YJL153C	0.991405
PBY330__Y8205__ERG6-S375A__041932	48H-AA	0.228915	phosphomutant	YML008C	0.993289
PBY333__Y8205__CTR9-Y642A__040507	48H-AA	-1.36975	phosphomutant	YOL145C	0.645045
PBY335__Y8205__HSP82-S297A__040115	48H-AA	3.3678	phosphomutant	YPL240C	0.0178881
PBY336__Y8205__HSP82-S379A__042320	48H-AA	0.328975	phosphomutant	YPL240C	0.989915
PBY337__Y8205__MSN4-S263A__041911	48H-AA	-1.24541	phosphomutant	YKL062W	0.717003
PBY339__Y8205__YHP1-S221A__042115	48H-AA	-0.128553	phosphomutant	YDR451C	0.989915
PBY340__Y8205__NSG2-T13A__041332	48H-AA	2.50915	phosphomutant	YNL156C	0.149468
PBY342__Y8205__HMG1-S551A__040122	48H-AA	3.60073	phosphomutant	YML075C	0.00960142
PBY343__Y8205__HMG1-S580A__041110	48H-AA	0.90201	phosphomutant	YML075C	0.985775
PBY345__Y8205__CHO1-T54A__042305	48H-AA	0.090921	phosphomutant	YER026C	0.999873
PBY346__Y8205__CHO1-Y32A__043144	48H-AA	-0.270923	phosphomutant	YER026C	0.989915
PBY347__Y8205__CHO1-S4A__043119	48H-AA	0.188865	phosphomutant	YER026C	0.993289
PBY348__Y8205__CHO1-S47A__041140	48H-AA	-0.475686	phosphomutant	YER026C	0.989915
PBY350__Y8205__CHO1-T53A__041104	48H-AA	-0.077059	phosphomutant	YER026C	0.993189
PBY352__Y8205__ECM22-S445A__042146	48H-AA	0.967121	phosphomutant	YLR228C	0.984935
PBY353__Y8205__HSP82-T533A__042503	48H-AA	-0.685255	phosphomutant	YPL240C	0.985775
PBY354__Y8205__RAD9-S937A__041308	48H-AA	0.770701	phosphomutant	YDR217C	0.989915
PBY357__Y8205__SWI3-T446A__041302	48H-AA	1.45972	phosphomutant	YJL176C	0.717003
PBY359__Y8205__STE20-S502A__042120	48H-AA	0.553441	phosphomutant	YHL007C	0.989915
PBY365__Y8205__STE20-T575A__040102	48H-AA	0.791848	phosphomutant	YHL007C	0.989915
PBY38__Y8205__INP53-S975A__042546	48H-AA	0.466524	phosphomutant	YOR109W	0.989915
PBY41__Y8205__ZUO1-S50A__042318	48H-AA	0.827128	phosphomutant	YGR285C	0.989915
PBY419__Y8205__MKK1-S192A__040706	48H-AA	-0.466008	phosphomutant	YOR231W	0.989915
PBY420__Y8205__MKK1-S194A__041346	48H-AA	1.71029	phosphomutant	YOR231W	0.576306
PBY421__Y8205__MKK1-Y195A__041133	48H-AA	-0.021776	phosphomutant	YOR231W	0.993289
PBY423__Y8205__MKK1-S458A__041128	48H-AA	1.13406	phosphomutant	YOR231W	0.909754
PBY425__Y8205__SLT2-S340A__040732	48H-AA	-0.282237	phosphomutant	YHR030C	0.989915
PBY426__Y8205__SLT2-S414A__042739	48H-AA	2.76668	phosphomutant	YHR030C	0.0879847
PBY427__Y8205__SLT2-T453A__041732	48H-AA	0.190342	phosphomutant	YHR030C	0.993289
PBY428__Y8205__ASF1-T270A__042725	48H-AA	0.45443	phosphomutant	YJL115W	0.989915
PBY430__Y8205__SHP1-S128A__040531	48H-AA	0.082316	phosphomutant	YBL058W	0.999873
PBY431__Y8205__SHP1-S315A__042317	48H-AA	0.763945	phosphomutant	YBL058W	0.989915
PBY432__Y8205__SHP1-S321A__040536	48H-AA	-0.130044	phosphomutant	YBL058W	0.989915
PBY434__Y8205__DBF20-T359A__040336	48H-AA	0.830208	phosphomutant	YPR111W	0.989915
PBY435__Y8205__ELM1-T551A__042337	48H-AA	0.505107	phosphomutant	YKL048C	0.989915
PBY436__Y8205__NHP10-S47A__041535	48H-AA	-0.458151	phosphomutant	YDL002C	0.989915
PBY437__Y8205__CDC40-S11A__042114	48H-AA	-0.174151	phosphomutant	YDR364C	0.989915
PBY438__Y8205__HIR1-S581A__042343	48H-AA	0.777498	phosphomutant	YBL008W	0.989915
PBY440__Y8205__HIR1-S602A__041941	48H-AA	0.782274	phosphomutant	YBL008W	0.989915
PBY441__Y8205__PHO23-S150A__041347	48H-AA	0.643049	phosphomutant	YNL097C	0.989915
PBY443__Y8205__PHO23-S155A__040136	48H-AA	3.06686	phosphomutant	YNL097C	0.0395641
PBY445__Y8205__PHO23-S264A__040104	48H-AA	1.39238	phosphomutant	YNL097C	0.744561
PBY447__Y8205__RVB2-T11A__040307	48H-AA	-0.17981	phosphomutant	YPL235W	0.989915
PBY448__Y8205__SKY1-S725A__041908	48H-AA	0.214607	phosphomutant	YMR216C	0.993289
PBY450__Y8205__LHP1-S15A__040942	48H-AA	0.922743	phosphomutant	YDL051W	0.985775
PBY451__Y8205__LHP1-T26A__041901	48H-AA	2.56863	phosphomutant	YDL051W	0.134073
PBY453__Y8205__SKY1-S396A__042135	48H-AA	-0.030238	phosphomutant	YMR216C	0.993289
PBY454__Y8205__SLA1-T1065A__042703	48H-AA	-1.36939	phosphomutant	YBL007C	0.645045
PBY455__Y8205__SLA1-T797A__041517	48H-AA	0.986905	phosphomutant	YBL007C	0.977116
PBY456__Y8205__SLA1-S799A__040306	48H-AA	-0.793558	phosphomutant	YBL007C	0.968376
PBY457__Y8205__SLA1-T834A__041917	48H-AA	-0.352751	phosphomutant	YBL007C	0.989915
PBY458__Y8205__SLA1-T945A__042534	48H-AA	0.104092	phosphomutant	YBL007C	0.999873
PBY459__Y8205__VMA2-T501A__040924	48H-AA	-0.666262	phosphomutant	YBR127C	0.989915
PBY461__Y8205__VMA2-S378A__040142	48H-AA	3.88724	phosphomutant	YBR127C	0.00582199
PBY462__Y8205__VMA2-S380A__040305	48H-AA	0.420642	phosphomutant	YBR127C	0.989915
PBY463__Y8205__VMA2-S511A__042339	48H-AA	0.483363	phosphomutant	YBR127C	0.989915
PBY465__Y8205__CHD1-S1336A__042527	48H-AA	-0.075593	phosphomutant	YER164W	0.993189
PBY467__Y8205__CHD1-T1341A__040719	48H-AA	1.27503	phosphomutant	YER164W	0.817356
PBY469__Y8205__CHD1-S1358A__041738	48H-AA	0.989802	phosphomutant	YER164W	0.975087
PBY471__Y8205__VMA2-Y485A__040701	48H-AA	1.67226	phosphomutant	YBR127C	0.599997
PBY473__Y8205__VMA2-Y284A__041913	48H-AA	-3.03098	phosphomutant	YBR127C	0.0236504
PBY475__Y8205__VMA2-Y370A__042138	48H-AA	0.269716	phosphomutant	YBR127C	0.993289
PBY477__Y8205__VMA2-Y407A__041504	48H-AA	1.51836	phosphomutant	YBR127C	0.690714
PBY478__Y8205__CHD1-S1300A__043114	48H-AA	1.24759	phosphomutant	YER164W	0.834435
PBY479__Y8205__CHD1-T1284A__041743	48H-AA	-0.157889	phosphomutant	YER164W	0.989915
PBY481__Y8205__CHD1-S1272A__040312	48H-AA	0.913079	phosphomutant	YER164W	0.985775
PBY483__Y8205__GCN5-S204A__040112	48H-AA	2.61708	phosphomutant	YGR252W	0.11873
PBY485__Y8205__GCN5-S64A__040534	48H-AA	-0.111163	phosphomutant	YGR252W	0.992913
PBY486__Y8205__YCR087C-A-T49A__041526	48H-AA	0.807795	phosphomutant	YCR087C-A	0.989915
PBY488__Y8205__ASF1-S264A__041934	48H-AA	-0.474817	phosphomutant	YJL115W	0.989915
PBY489__Y8205__LHP1-S263A__040721	48H-AA	-0.61124	phosphomutant	YDL051W	0.989915
PBY490__Y8205__NHP10-Y150A__040301	48H-AA	1.35258	phosphomutant	YDL002C	0.763369
PBY491__Y8205__SIT4-S209A__042930	48H-AA	0.08741	phosphomutant	YDL047W	0.999873
PBY493__Y8205__SLT2-S416A__042741	48H-AA	0.218496	phosphomutant	YHR030C	0.993289
PBY495__Y8205__SLT2-S428A__041116	48H-AA	-0.1651	phosphomutant	YHR030C	0.989915
PBY498__Y8205__SNF4-S7A__042314	48H-AA	-0.296107	phosphomutant	YGL115W	0.989915
PBY499__Y8205__SNF4-S73A__043122	48H-AA	0.598949	phosphomutant	YGL115W	0.989915
PBY500__Y8205__SNF4-T81A__040910	48H-AA	0.427289	phosphomutant	YGL115W	0.989915
PBY501__Y8205__VMA2-S503A__040535	48H-AA	0.095284	phosphomutant	YBR127C	0.999873
PBY502__Y8205__ASF1-S269A__042738	48H-AA	0.204524	phosphomutant	YJL115W	0.993289
PBY504__Y8205__RPL19B-S13A__042735	48H-AA	-0.073207	phosphomutant	YBL027W	0.993189
PBY505__Y8205__RPL19B-T29A__042508	48H-AA	-0.203388	phosphomutant	YBL027W	0.989915
PBY506__Y8205__RPL19B-S37A__040918	48H-AA	0.339732	phosphomutant	YBL027W	0.989915
PBY507__Y8205__RPL19B-T63A__042939	48H-AA	0.383318	phosphomutant	YBL027W	0.989915
PBY509__Y8205__RPL19B-S91A__040512	48H-AA	-0.429234	phosphomutant	YBL027W	0.989915
PBY511__Y8205__RPS14A-S11A__043140	48H-AA	1.20638	phosphomutant	YCR031C	0.864069
PBY513__Y8205__SHP1-S106A__040138	48H-AA	3.26491	phosphomutant	YBL058W	0.0228622
PBY514__Y8205__SIC1-T45A__041348	48H-AA	1.09764	phosphomutant	YLR079W	0.937878
PBY515__Y8205__EFT2-T466A__043107	48H-AA	-1.65985	phosphomutant	YDR385W	0.46546
PBY517__Y8205__ELO2-T334A__043133	48H-AA	-1.71698	phosphomutant	YCR034W	0.436765
PBY519__Y8205__NEW1-S1181A__042334	48H-AA	-0.389854	phosphomutant	YPL226W	0.989915
PBY521__Y8205__NEW1-T1191A__042511	48H-AA	0.236329	phosphomutant	YPL226W	0.993289
PBY524__Y8205__RPS14A-T93A__041935	48H-AA	-0.144101	phosphomutant	YCR031C	0.989915
PBY525__Y8205__APL1-T632A__041518	48H-AA	0.333492	phosphomutant	YJR005W	0.989915
PBY527__Y8205__APL1-S649A__042911	48H-AA	-1.88565	phosphomutant	YJR005W	0.353361
PBY529__Y8205__APL1-S683A__041322	48H-AA	0.545024	phosphomutant	YJR005W	0.989915
PBY531__Y8205__APL1-Y536A__041131	48H-AA	-0.855946	phosphomutant	YJR005W	0.948907
PBY532__Y8205__APL1-S541A__042946	48H-AA	-1.02312	phosphomutant	YJR005W	0.844694
PBY534__Y8205__APL1-S687A__040337	48H-AA	1.82851	phosphomutant	YJR005W	0.495259
PBY536__Y8205__NVJ2-S591A__040922	48H-AA	0.180885	phosphomutant	YPR091C	0.993289
PBY537__Y8205__NVJ2-T624A__040148	48H-AA	2.89194	phosphomutant	YPR091C	0.0635729
PBY539__Y8205__NVJ2-S646A__040731	48H-AA	0.822694	phosphomutant	YPR091C	0.989915
PBY541__Y8205__SKY1-T455A__040902	48H-AA	-0.016967	phosphomutant	YMR216C	0.993289
PBY542__Y8205__SKY1-S453A__043141	48H-AA	0.481937	phosphomutant	YMR216C	0.989915
PBY544__Y8205__SKY1-S449A__041102	48H-AA	0.421788	phosphomutant	YMR216C	0.989915
PBY545__Y8205__SKY1-T386A__041714	48H-AA	-0.377573	phosphomutant	YMR216C	0.989915
PBY547__Y8205__VPS74-S14A__040348	48H-AA	0.953057	phosphomutant	YDR372C	0.984935
PBY549__Y8205__VPS74-S19A__040540	48H-AA	-0.138154	phosphomutant	YDR372C	0.989915
PBY552__Y8205__VPS74-S22A__041529	48H-AA	1.72263	phosphomutant	YDR372C	0.566545
PBY554__Y8205__LSP1-S27A__040119	48H-AA	3.47611	phosphomutant	YPL004C	0.0126782
PBY555__Y8205__LSP1-T28A__040110	48H-AA	2.92834	phosphomutant	YPL004C	0.0582836
PBY557__Y8205__NSR1-S176A__041540	48H-AA	0.160186	phosphomutant	YGR159C	0.993289
PBY558__Y8205__SQS1-S343A__040302	48H-AA	0.087913	phosphomutant	YNL224C	0.999873
PBY559__Y8205__SQS1-S375A__043111	48H-AA	0.166823	phosphomutant	YNL224C	0.993289
PBY561__Y8205__SQS1-S294A__043147	48H-AA	1.20789	phosphomutant	YNL224C	0.864069
PBY562__Y8205__RAD55-S14A__041903	48H-AA	1.48956	phosphomutant	YDR076W	0.708238
PBY564__Y8205__RAD9-S989A__042915	48H-AA	-0.166333	phosphomutant	YDR217C	0.989915
PBY565__Y8205__RAD9-S990A__040928	48H-AA	-1.46546	phosphomutant	YDR217C	0.599997
PBY566__Y8205__SWI4-S1003A__041922	48H-AA	-1.00007	phosphomutant	YER111C	0.864069
PBY567__Y8205__SWI4-S1007A__041320	48H-AA	0.38101	phosphomutant	YER111C	0.989915
PBY569__Y8205__SWI4-S1056A__041537	48H-AA	-1.72468	phosphomutant	YER111C	0.436765
PBY570__Y8205__ENO1-Y12A__041328	48H-AA	0.609636	phosphomutant	YGR254W	0.989915
PBY571__Y8205__ENO1-S10A__041146	48H-AA	-0.340795	phosphomutant	YGR254W	0.989915
PBY572__Y8205__MKK1-S163A__043138	48H-AA	1.19489	phosphomutant	YOR231W	0.870858
PBY573__Y8205__MKK1-S191A__042324	48H-AA	0.797802	phosphomutant	YOR231W	0.989915
PBY574__Y8205__SLT2-T190A__041342	48H-AA	3.55309	phosphomutant	YHR030C	0.0105157
PBY575__Y8205__SLT2-Y192A__041707	48H-AA	2.46481	phosphomutant	YHR030C	0.163083
PBY578__Y8205__VMA2-T83A__040108	48H-AA	2.80858	phosphomutant	YBR127C	0.0790608
PBY579__Y8205__GCN5-Y212A__040344	48H-AA	-0.080623	phosphomutant	YGR252W	0.993189
PBY580__Y8205__MKK1-S180A__042747	48H-AA	0.685833	phosphomutant	YOR231W	0.989915
PBY581__Y8205__PIL1-S163A__040134	48H-AA	3.50777	phosphomutant	YGR086C	0.0118264
PBY582__Y8205__PIL1-T101A__040515	48H-AA	0.897242	phosphomutant	YGR086C	0.985775
PBY583__Y8205__PIL1-S16A__042943	48H-AA	1.05556	phosphomutant	YGR086C	0.952888
PBY584__Y8205__PIL1-S59A__043126	48H-AA	-0.64071	phosphomutant	YGR086C	0.989915
PBY585__Y8205__SLA1-T904A__043112	48H-AA	-0.457387	phosphomutant	YBL007C	0.989915
PBY587__Y8205__SLA1-S787A__040343	48H-AA	0.160204	phosphomutant	YBL007C	0.993289
PBY588__Y8205__SLA1-S996A__040126	48H-AA	3.55874	phosphomutant	YBL007C	0.0105157
PBY589__Y8205__SLA1-T877A__042538	48H-AA	-0.498604	phosphomutant	YBL007C	0.989915
PBY590__Y8205__SKY1-S445A__040132	48H-AA	3.63091	phosphomutant	YMR216C	0.00959516
PBY592__Y8205__SKY1-S417A__040510	48H-AA	0.563652	phosphomutant	YMR216C	0.989915
PBY593__Y8205__SKY1-T338A__043148	48H-AA	2.68168	phosphomutant	YMR216C	0.107539
PBY595__Y8205__LHP1-S19A__042124	48H-AA	-1.14805	phosphomutant	YDL051W	0.760382
PBY596__Y8205__LHP1-S259A__043124	48H-AA	-0.108709	phosphomutant	YDL051W	0.993189
PBY598__Y8205__PIL1-S299A__040723	48H-AA	-0.752635	phosphomutant	YGR086C	0.984935
PBY600__Y8205__PIL1-S45A__041336	48H-AA	-4.31048	phosphomutant	YGR086C	0.000334823
PBY605__Y8205__PIL1-S230A__040324	48H-AA	-2.88006	phosphomutant	YGR086C	0.0377669
PBY607__Y8205__PIL1-Y158A__041514	48H-AA	-0.188354	phosphomutant	YGR086C	0.989915
PBY610__Y8205__VMA2-S137A__042903	48H-AA	0.099891	phosphomutant	YBR127C	0.999873
PBY611__Y8205__CHD1-S1364A__042910	48H-AA	-2.40754	phosphomutant	YER164W	0.11873
PBY613__Y8205__CHD1-T1302A__042906	48H-AA	-1.47641	phosphomutant	YER164W	0.596541
PBY615__Y8205__PIL1-T27A__042128	48H-AA	1.13874	phosphomutant	YGR086C	0.909138
PBY618__Y8205__SLA1-S901A__041933	48H-AA	0.039336	phosphomutant	YBL007C	0.993289
PBY619__Y8205__SLA1-T984A__040744	48H-AA	0.274109	phosphomutant	YBL007C	0.993289
PBY620__Y8205__SLA1-T818A__041130	48H-AA	-0.037395	phosphomutant	YBL007C	0.993289
PBY622__Y8205__SLA1-T955A__042107	48H-AA	-0.829936	phosphomutant	YBL007C	0.95459
PBY623__Y8205__PIL1-S98A__042722	48H-AA	-0.226282	phosphomutant	YGR086C	0.989915
PBY625__Y8205__PIL1-S180A__042938	48H-AA	0.287519	phosphomutant	YGR086C	0.993189
PBY626__Y8205__PIL1-T14A__042340	48H-AA	-0.759809	phosphomutant	YGR086C	0.984935
PBY627__Y8205__SIC1-S145A__040530	48H-AA	-0.617026	phosphomutant	YLR079W	0.989915
PBY629__Y8205__SIC1-S191A__040516	48H-AA	0.349253	phosphomutant	YLR079W	0.989915
PBY63__Y8205__SSK2-S1424A__041513	48H-AA	-0.626678	phosphomutant	YNR031C	0.989915
PBY631__Y8205__SIC1-S201A__040727	48H-AA	1.58982	phosphomutant	YLR079W	0.643747
PBY633__Y8205__SIC1-S198A__043135	48H-AA	0.523361	phosphomutant	YLR079W	0.989915
PBY635__Y8205__SIC1-T2A__040314	48H-AA	0.652692	phosphomutant	YLR079W	0.989915
PBY637__Y8205__SIC1-T33A__042904	48H-AA	0.545262	phosphomutant	YLR079W	0.989915
PBY638__Y8205__ELM1-S516A__042704	48H-AA	-2.29485	phosphomutant	YKL048C	0.15036
PBY639__Y8205__RPS14A-S123A__042542	48H-AA	0.122813	phosphomutant	YCR031C	0.999873
PBY641__Y8205__RAD55-S2A__041508	48H-AA	0.394917	phosphomutant	YDR076W	0.989915
PBY644__Y8205__SKY1-S362A__041536	48H-AA	-0.91038	phosphomutant	YMR216C	0.918847
PBY645__Y8205__SWI4-S806A__041120	48H-AA	-0.214186	phosphomutant	YER111C	0.989915
PBY646__Y8205__SWI4-S816A__041340	48H-AA	-0.324787	phosphomutant	YER111C	0.989915
PBY647__Y8205__EFT2-S569A__042947	48H-AA	0.298548	phosphomutant	YDR385W	0.993189
PBY648__Y8205__ELM1-S580A__043137	48H-AA	0.566563	phosphomutant	YKL048C	0.989915
PBY650__Y8205__ELM1-S581A__041147	48H-AA	0.67576	phosphomutant	YKL048C	0.989915
PBY651__Y8205__NEW1-S1146A__042702	48H-AA	-2.67949	phosphomutant	YPL226W	0.0635729
PBY652__Y8205__RPS6B-S148A__042506	48H-AA	-0.421736	phosphomutant	YBR181C	0.989915
PBY653__Y8205__SHP1-S93A__040347	48H-AA	2.09245	phosphomutant	YBL058W	0.353361
PBY654__Y8205__SHP1-S94A__043134	48H-AA	0.722931	phosphomutant	YBL058W	0.989915
PBY655__Y8205__SHP1-S97A__042512	48H-AA	0.644288	phosphomutant	YBL058W	0.989915
PBY657__Y8205__MIG1-S278A__042110	48H-AA	0.607238	phosphomutant	YGL035C	0.989915
PBY659__Y8205__MIG1-S377A__040315	48H-AA	0.889945	phosphomutant	YGL035C	0.985775
PBY66__Y8205__FMP42-S249A__041538	48H-AA	-1.15893	phosphomutant	YMR221C	0.760382
PBY662__Y8205__EFT2-T566A__042948	48H-AA	2.05115	phosphomutant	YDR385W	0.376891
PBY663__Y8205__EFT2-T566A__041122	48H-AA	-0.187883	phosphomutant	YDR385W	0.989915
PBY68__Y8205__FMP42-S249A__040714	48H-AA	1.16537	phosphomutant	YMR221C	0.892008
PBY69__Y8205__MRC1-S807A__042743	48H-AA	-0.130105	phosphomutant	YCL061C	0.989915
PBY695__Y8205__APL1-S641A__041929	48H-AA	0.577774	phosphomutant	YJR005W	0.989915
PBY696__Y8205__BIM1-S166A__043103	48H-AA	-0.228468	phosphomutant	YER016W	0.989915
PBY697__Y8205__BIM1-S165A__042329	48H-AA	-0.619931	phosphomutant	YER016W	0.989915
PBY699__Y8205__BIM1-T142A__040944	48H-AA	1.98187	phosphomutant	YER016W	0.411668
PBY7__Y8205__MSN2-S633A__041519	48H-AA	0.055203	phosphomutant	YMR037C	0.993289
PBY700__Y8205__BIM1-S139A__043125	48H-AA	0.103097	phosphomutant	YER016W	0.999873
PBY701__Y8205__BIM1-S172A__040103	48H-AA	1.45046	phosphomutant	YER016W	0.717003
PBY702__Y8205__BIM1-S154A__043123	48H-AA	-1.1676	phosphomutant	YER016W	0.752488
PBY703__Y8205__BIM1-T152A__043127	48H-AA	-0.189234	phosphomutant	YER016W	0.989915
PBY704__Y8205__BIM1-S149A__040938	48H-AA	-1.55514	phosphomutant	YER016W	0.542103
PBY705__Y8205__BIM1-S148A__042528	48H-AA	-0.085341	phosphomutant	YER016W	0.993189
PBY707__Y8205__CDC40-S10A__040144	48H-AA	3.32941	phosphomutant	YDR364C	0.0192017
PBY708__Y8205__CHD1-T1229A__040919	48H-AA	1.21719	phosphomutant	YER164W	0.855726
PBY709__Y8205__CHD1-S1234A__041920	48H-AA	-0.046988	phosphomutant	YER164W	0.993289
PBY71__Y8205__UBP1-S531A__042112	48H-AA	0.173886	phosphomutant	YDL122W	0.993289
PBY710__Y8205__CHD1-S1339A__040318	48H-AA	2.29308	phosphomutant	YER164W	0.231824
PBY712__Y8205__ENO1-S188A__040147	48H-AA	3.35049	phosphomutant	YGR254W	0.0186278
PBY713__Y8205__GLO3-S389A__042348	48H-AA	1.5111	phosphomutant	YER122C	0.694755
PBY714__Y8205__GLO3-S390A__040128	48H-AA	3.37072	phosphomutant	YER122C	0.0178881
PBY715__Y8205__GLO3-S398A__042733	48H-AA	-0.155121	phosphomutant	YER122C	0.989915
PBY716__Y8205__LHP1-S230A__040926	48H-AA	-0.604576	phosphomutant	YDL051W	0.989915
PBY717__Y8205__LSP1-S30A__040903	48H-AA	-1.08205	phosphomutant	YPL004C	0.810586
PBY718__Y8205__LSP1-S41A__040920	48H-AA	1.74731	phosphomutant	YPL004C	0.555132
PBY72__Y8205__MYO5-S1205A__041543	48H-AA	1.03827	phosphomutant	YMR109W	0.95459
PBY720__Y8205__LSP1-S6A__040542	48H-AA	0.846725	phosphomutant	YPL004C	0.989915
PBY721__Y8205__LSP1-T14A__041314	48H-AA	-0.001095	phosphomutant	YPL004C	0.993289
PBY723__Y8205__NSR1-T403A__041926	48H-AA	2.62261	phosphomutant	YGR159C	0.11873
PBY725__Y8205__PHO23-S234A__041936	48H-AA	0.334673	phosphomutant	YNL097C	0.989915
PBY726__Y8205__PIL1-S41A__042143	48H-AA	-0.707113	phosphomutant	YGR086C	0.985775
PBY728__Y8205__RPS14A-S125A__041118	48H-AA	1.84096	phosphomutant	YCR031C	0.487112
PBY73__Y8205__MYO5-S992A__042330	48H-AA	0.236019	phosphomutant	YMR109W	0.993289
PBY730__Y8205__RPS6B-T180A__041704	48H-AA	0.659056	phosphomutant	YBR181C	0.989915
PBY732__Y8205__RPS6B-S233A__042716	48H-AA	1.46507	phosphomutant	YBR181C	0.717003
PBY734__Y8205__RRT14-S202A__041930	48H-AA	-0.648154	phosphomutant	YIL127C	0.989915
PBY736__Y8205__SHP1-Y100A__042712	48H-AA	0.234161	phosphomutant	YBL058W	0.993289
PBY737__Y8205__SKY1-S414A__042715	48H-AA	1.38468	phosphomutant	YMR216C	0.749764
PBY738__Y8205__SKY1-S410A__041106	48H-AA	0.96243	phosphomutant	YMR216C	0.984935
PBY74__Y8205__MCK1-Y199A__041924	48H-AA	-2.42688	phosphomutant	YNL307C	0.117791
PBY740__Y8205__SKY1-S393A__041748	48H-AA	3.04469	phosphomutant	YMR216C	0.0416974
PBY741__Y8205__SKY1-S360A__040313	48H-AA	0.527008	phosphomutant	YMR216C	0.989915
PBY742__Y8205__SLA1-S990A__040323	48H-AA	-0.128796	phosphomutant	YBL007C	0.989915
PBY743__Y8205__SLA1-T923A__040737	48H-AA	-0.684332	phosphomutant	YBL007C	0.985775
PBY744__Y8205__SLA1-T831A__041734	48H-AA	-0.513297	phosphomutant	YBL007C	0.989915
PBY745__Y8205__SLT2-T413A__040704	48H-AA	-1.46405	phosphomutant	YHR030C	0.599997
PBY747__Y8205__VMA2-S84A__042504	48H-AA	-1.86145	phosphomutant	YBR127C	0.368226
PBY748__Y8205__YJR056C-S221A__040143	48H-AA	3.50079	phosphomutant	YJR056C	0.0118264
PBY749__Y8205__YJR056C-S223A__042931	48H-AA	-1.89937	phosphomutant	YJR056C	0.348404
PBY751__Y8205__CHD1-S989A__041344	48H-AA	1.3651	phosphomutant	YER164W	0.760382
PBY753__Y8205__DBF2-S51A__042944	48H-AA	-1.02404	phosphomutant	YGR092W	0.844694
PBY755__Y8205__LHP1-S264A__040736	48H-AA	-0.231177	phosphomutant	YDL051W	0.989915
PBY757__Y8205__LHP1-S235A__041546	48H-AA	-0.648775	phosphomutant	YDL051W	0.989915
PBY759__Y8205__LHP1-S233A__042736	48H-AA	-0.728355	phosphomutant	YDL051W	0.985775
PBY76__Y8205__TIP41-T55A__040934	48H-AA	-0.961794	phosphomutant	YPR040W	0.887333
PBY761__Y8205__LSP1-S336A__040745	48H-AA	-0.299194	phosphomutant	YPL004C	0.989915
PBY762__Y8205__LSP1-S59A__042311	48H-AA	-0.078122	phosphomutant	YPL004C	0.993189
PBY764__Y8205__NEW1-T1185A__041910	48H-AA	0.362323	phosphomutant	YPL226W	0.989915
PBY767__Y8205__PHO23-S236A__041712	48H-AA	1.06769	phosphomutant	YNL097C	0.948907
PBY768__Y8205__PHO23-S267A__041739	48H-AA	-0.396226	phosphomutant	YNL097C	0.989915
PBY769__Y8205__RPS14A-T119A__042936	48H-AA	-2.11829	phosphomutant	YCR031C	0.220385
PBY77__Y8205__RIM15-S1764A__042319	48H-AA	-3.41857	phosphomutant	YFL033C	0.00959516
PBY771__Y8205__RPS6B-T163A__040711	48H-AA	0.664245	phosphomutant	YBR181C	0.989915
PBY773__Y8205__RPS6B-S232A__042325	48H-AA	0.685394	phosphomutant	YBR181C	0.989915
PBY775__Y8205__RRT14-S197A__040526	48H-AA	1.03681	phosphomutant	YIL127C	0.95459
PBY777__Y8205__SKY1-S427A__040345	48H-AA	0.863574	phosphomutant	YMR216C	0.989915
PBY779__Y8205__SKY1-S388A__042309	48H-AA	0.352552	phosphomutant	YMR216C	0.989915
PBY78__Y8205__RIM15-S1764A__041137	48H-AA	0.357978	phosphomutant	YFL033C	0.989915
PBY780__Y8205__SLA1-T913A__042746	48H-AA	0.166171	phosphomutant	YBL007C	0.993289
PBY782__Y8205__SWI3-S230A__043129	48H-AA	-0.200487	phosphomutant	YJL176C	0.989915
PBY783__Y8205__SWI3-S231A__042122	48H-AA	-0.155407	phosphomutant	YJL176C	0.989915
PBY786__Y8205__YCR087C-A-Y121A__042709	48H-AA	2.01145	phosphomutant	YCR087C-A	0.403564
PBY788__Y8205__YCR087C-A-S53A__040508	48H-AA	-0.486967	phosphomutant	YCR087C-A	0.989915
PBY789__Y8205__YCR087C-A-T126A__041306	48H-AA	1.57123	phosphomutant	YCR087C-A	0.650195
PBY79__Y8205__RIM15-S1764A__040746	48H-AA	-1.20657	phosphomutant	YFL033C	0.734528
PBY791__Y8205__NVJ2-S669A__042315	48H-AA	0.284647	phosphomutant	YPR091C	0.993189
PBY792__Y8205__NVJ2-S723A__040524	48H-AA	0.869556	phosphomutant	YPR091C	0.989915
PBY793__Y8205__NVJ2-S593A__041144	48H-AA	0.939207	phosphomutant	YPR091C	0.985775
PBY794__Y8205__NVJ2-S714A__040932	48H-AA	-1.42402	phosphomutant	YPR091C	0.627242
PBY796__Y8205__NVJ2-S716A__042742	48H-AA	0.329857	phosphomutant	YPR091C	0.989915
PBY798__Y8205__RPA34-Y8A__040111	48H-AA	2.65225	phosphomutant	YJL148W	0.11322
PBY800__Y8205__RPA34-Y150A__041503	48H-AA	0.65519	phosphomutant	YJL148W	0.989915
PBY802__Y8205__RPA34-S113A__041541	48H-AA	-0.050206	phosphomutant	YJL148W	0.993289
PBY804__Y8205__RPA34-S12A__042932	48H-AA	-0.757622	phosphomutant	YJL148W	0.984935
PBY805__Y8205__RPA43-S269A__042108	48H-AA	0.260909	phosphomutant	YOR340C	0.993289
PBY806__Y8205__RPA43-S251A__040908	48H-AA	1.4423	phosphomutant	YOR340C	0.717003
PBY808__Y8205__RPA43-S208A__042719	48H-AA	1.41309	phosphomutant	YOR340C	0.734528
PBY810__Y8205__RPA43-T25A__041703	48H-AA	0.860498	phosphomutant	YOR340C	0.989915
PBY811__Y8205__RPA43-S285A__042510	48H-AA	0.166809	phosphomutant	YOR340C	0.993289
PBY813__Y8205__RPA43-S265A__041724	48H-AA	0.949671	phosphomutant	YOR340C	0.984935
PBY815__Y8205__RPA43-S263A__040124	48H-AA	3.60998	phosphomutant	YOR340C	0.00959516
PBY817__Y8205__RPA43-S262A__041311	48H-AA	0.214119	phosphomutant	YOR340C	0.993289
PBY819__Y8205__RPA49-S8A__042918	48H-AA	0.800598	phosphomutant	YNL248C	0.989915
PBY82__Y8205__MRK1-Y324A__041931	48H-AA	-0.450777	phosphomutant	YDL079C	0.989915
PBY820__Y8205__RPA49-S169A__043108	48H-AA	0.670623	phosphomutant	YNL248C	0.989915
PBY822__Y8205__RPA49-T167A__041121	48H-AA	0.507682	phosphomutant	YNL248C	0.989915
PBY824__Y8205__RPB2-S919A__040139	48H-AA	-1.1191	phosphomutant	YOR151C	0.786031
PBY825__Y8205__RPB2-Y890A__042705	48H-AA	0.487316	phosphomutant	YOR151C	0.989915
PBY827__Y8205__RPC53-S116A__041744	48H-AA	0.700725	phosphomutant	YDL150W	0.989915
PBY828__Y8205__RPC53-T232A__040127	48H-AA	3.578	phosphomutant	YDL150W	0.0101708
PBY830__Y8205__RPC53-S224A__041718	48H-AA	0.357495	phosphomutant	YDL150W	0.989915
PBY831__Y8205__RPC53-S182A__042148	48H-AA	0.102548	phosphomutant	YDL150W	0.999873
PBY832__Y8205__RPC53-S178A__041522	48H-AA	0.894406	phosphomutant	YDL150W	0.985775
PBY834__Y8205__RPC53-S138A__042706	48H-AA	-2.52166	phosphomutant	YDL150W	0.0961468
PBY836__Y8205__RPC53-T130A__043118	48H-AA	0.208109	phosphomutant	YDL150W	0.993289
PBY838__Y8205__RPC53-S119A__043142	48H-AA	0.45999	phosphomutant	YDL150W	0.989915
PBY839__Y8205__RPC53-S27A__042302	48H-AA	-0.104	phosphomutant	YDL150W	0.993189
PBY840__Y8205__RPC82-Y494A__040527	48H-AA	0.104394	phosphomutant	YPR190C	0.999873
PBY842__Y8205__RPC82-Y492A__041545	48H-AA	-0.871249	phosphomutant	YPR190C	0.938933
PBY844__Y8205__RPC82-Y106A__042147	48H-AA	1.20011	phosphomutant	YPR190C	0.870181
PBY845__Y8205__RPO21-T1471A__043104	48H-AA	-0.314746	phosphomutant	YDL140C	0.989915
PBY847__Y8205__RPO21-T1460A__042720	48H-AA	1.73672	phosphomutant	YDL140C	0.561993
PBY850__Y8205__MSL5-Y100A__041512	48H-AA	-0.126353	phosphomutant	YLR116W	0.989915
PBY852__Y8205__PRM15-S158A__041542	48H-AA	0.177077	phosphomutant	YMR278W	0.993289
PBY853__Y8205__PUP2-S16A__040502	48H-AA	-0.526583	phosphomutant	YGR253C	0.989915
PBY854__Y8205__DBP5-S86A__041318	48H-AA	1.6431	phosphomutant	YOR046C	0.618809
PBY855__Y8205__RCK2-T516A__040330	48H-AA	0.075016	phosphomutant	YLR248W	0.999159
PBY856__Y8205__STE20-T547A__042723	48H-AA	-0.317599	phosphomutant	YHL007C	0.989915
PBY857__Y8205__TDH3-T151A__040716	48H-AA	-0.012225	phosphomutant	YGR192C	0.993289
PBY858__Y8205__RPS14A-T119A__041728	48H-AA	-0.927619	phosphomutant	YCR031C	0.909754
PBY86__Y8205__CTR9-S1017A__042140	48H-AA	0.150827	phosphomutant	YOL145C	0.994532
PBY860__Y8205__TDH3-S149A__041143	48H-AA	0.429806	phosphomutant	YGR192C	0.989915
PBY861__Y8205__STE11-T231A__041919	48H-AA	-0.019035	phosphomutant	YLR362W	0.993289
PBY863__Y8205__STE11-S387A__042732	48H-AA	-0.78638	phosphomutant	YLR362W	0.972142
PBY864__Y8205__CHD1-T1232A__040708	48H-AA	0.604298	phosphomutant	YER164W	0.989915
PBY866__Y8205__RPA34-S151A__040728	48H-AA	-0.042552	phosphomutant	YJL148W	0.993289
PBY868__Y8205__RPA34-S60A__041943	48H-AA	0.167115	phosphomutant	YJL148W	0.993289
PBY870__Y8205__RPA34-S14A__040915	48H-AA	0.895755	phosphomutant	YJL148W	0.985775
PBY871__Y8205__RPA43-S244A__041510	48H-AA	-0.593519	phosphomutant	YOR340C	0.989915
PBY874__Y8205__RPA43-Y260A__042301	48H-AA	2.05838	phosphomutant	YOR340C	0.37305
PBY876__Y8205__RPA49-S151A__041909	48H-AA	1.98501	phosphomutant	YNL248C	0.411554
PBY879__Y8205__RPC53-S234A__040106	48H-AA	1.69651	phosphomutant	YDL150W	0.590876
PBY881__Y8205__RPC53-S181A__040506	48H-AA	-1.13575	phosphomutant	YDL150W	0.767296
PBY882__Y8205__PDA1-S313A__042344	48H-AA	1.47866	phosphomutant	YER178W	0.717003
PBY884__Y8205__POR2-S103A__040332	48H-AA	0.581206	phosphomutant	YIL114C	0.989915
PBY886__Y8205__PDA1-S315A__040114	48H-AA	2.98992	phosphomutant	YER178W	0.0490522
PBY89__Y8205__RIM15-S1525A__040116	48H-AA	2.90138	phosphomutant	YFL033C	0.062828
PBY890__Y8205__GLO3-S389A__041113	48H-AA	-0.906136	phosphomutant	YER122C	0.922778
PBY894__Y8205__ARP8-T235A__042710	48H-AA	-0.307071	phosphomutant	YOR141C	0.989915
PBY895__Y8205__STE11-S323A__043113	48H-AA	-0.146165	phosphomutant	YLR362W	0.989915
PBY896__Y8205__STE11-S616A__043101	48H-AA	3.31197	phosphomutant	YLR362W	0.0200343
PBY897__Y8205__ENO1-Y290A__041914	48H-AA	-0.775474	phosphomutant	YGR254W	0.979221
PBY899__Y8205__YPK1-T508A__042335	48H-AA	-0.802504	phosphomutant	YKL126W	0.962874
PBY9__Y8205__MSN2-S201A__041134	48H-AA	0.016249	phosphomutant	YMR037C	0.993289
PBY91__Y8205__MRK1-S98A__040326	48H-AA	-0.402512	phosphomutant	YDL079C	0.989915
PBY92__Y8205__SCH9-T568A__040930	48H-AA	-0.615378	phosphomutant	YHR205W	0.989915
PBY93__Y8205__SNF1-S211A__041343	48H-AA	0.384727	phosphomutant	YDR477W	0.989915
PBY95__Y8205__TIP41-S169A__042327	48H-AA	0.555928	phosphomutant	YPR040W	0.989915
PBY97__Y8205__CTR9-S1046A__043109	48H-AA	-0.488272	phosphomutant	YOL145C	0.989915
PBY99__Y8205__MCK1-S198A__040303	48H-AA	0.163428	phosphomutant	YNL307C	0.993289
YAL002W__S288C__VPS8__011709	48H-AA	-3.72005	KO	YAL002W	0.235757
YAL004W__S288C__YAL004W__011701	48H-AA	1.83203	KO	YAL004W	0.977749
YAL005C__S288C__SSA1__011705	48H-AA	-0.318258	KO	YAL005C	0.999232
YAL007C__S288C__ERP2__011345	48H-AA	0.237673	KO	YAL007C	0.999232
YAL008W__S288C__FUN14__011341	48H-AA	0.07497	KO	YAL008W	0.999232
YAL009W__S288C__SPO7__011337	48H-AA	2.00449	KO	YAL009W	0.954436
YAL010C__S288C__MDM10__011333	48H-AA	1.78688	KO	YAL010C	0.983552
YAL011W__S288C__SWC3__011329	48H-AA	1.20867	KO	YAL011W	0.999232
YAL012W__S288C__CYS3__031746	48H-AA	1.07554	KO	YAL012W	0.999232
YAL013W__S288C__DEP1__011325	48H-AA	-4.52886	KO	YAL013W	0.0892717
YAL014C__S288C__SYN8__011321	48H-AA	-2.0107	KO	YAL014C	0.800162
YAL015C__S288C__NTG1__011317	48H-AA	-2.31954	KO	YAL015C	0.700765
YAL016C-B__S288C__YAL016C-B__040204	48H-AA	0.630464	KO	YAL016C-B	0.999232
YAL016W__S288C__TPD3__042015	48H-AA	-4.97173	KO	YAL016W	0.0456875
YAL017W__S288C__PSK1__011313	48H-AA	-2.2013	KO	YAL017W	0.741173
YAL018C__S288C__LDS1__011309	48H-AA	1.74957	KO	YAL018C	0.985575
YAL019W__S288C__FUN30__011305	48H-AA	2.69428	KO	YAL019W	0.846393
YAL020C__S288C__ATS1__011301	48H-AA	1.94499	KO	YAL020C	0.967287
YAL021C__S288C__CCR4__010945	48H-AA	1.75947	KO	YAL021C	0.985575
YAL022C__S288C__FUN26__010941	48H-AA	-1.25729	KO	YAL022C	0.948223
YAL023C__S288C__PMT2__010937	48H-AA	-3.08499	KO	YAL023C	0.420731
YAL024C__S288C__LTE1__041847	48H-AA	1.5687	KO	YAL024C	0.997468
YAL026C__S288C__DRS2__010933	48H-AA	-3.27777	KO	YAL026C	0.355376
YAL027W__S288C__SAW1__010929	48H-AA	-2.17786	KO	YAL027W	0.746281
YAL028W__S288C__FRT2__010925	48H-AA	1.08177	KO	YAL028W	0.999232
YAL029C__S288C__MYO4__010921	48H-AA	0.63464	KO	YAL029C	0.999232
YAL030W__S288C__SNC1__010917	48H-AA	-1.66001	KO	YAL030W	0.905466
YAL031C__S288C__GIP4__010913	48H-AA	-0.181883	KO	YAL031C	0.999232
YAL034C__S288C__FUN19__010909	48H-AA	-0.936775	KO	YAL034C	0.985575
YAL035W__S288C__FUN12__010905	48H-AA	-1.77069	KO	YAL035W	0.874868
YAL036C__S288C__RBG1__010901	48H-AA	1.30097	KO	YAL036C	0.999232
YAL037C-A__S288C__YAL037C-A__040208	48H-AA	0.701081	KO	YAL037C-A	0.999232
YAL037W__S288C__YAL037W__010545	48H-AA	0.03525	KO	YAL037W	0.999232
YAL039C__S288C__CYC3__010541	48H-AA	2.3282	KO	YAL039C	0.92654
YAL040C__S288C__CLN3__010537	48H-AA	1.00934	KO	YAL040C	0.999232
YAL042W__S288C__ERV46__010529	48H-AA	1.2615	KO	YAL042W	0.999232
YAL043C-a__S288C__YAL043C-a__010533	48H-AA	3.14103	KO	YAL043C-a	0.700357
YAL044C__S288C__GCV3__010525	48H-AA	0.449223	KO	YAL044C	0.999232
YAL045C__S288C__YAL045C__010521	48H-AA	1.00349	KO	YAL045C	0.999232
YAL046C__S288C__BOL3__010517	48H-AA	2.5979	KO	YAL046C	0.874868
YAL047C__S288C__SPC72__032102	48H-AA	1.66505	KO	YAL047C	0.98812
YAL048C__S288C__GEM1__010513	48H-AA	1.85908	KO	YAL048C	0.969405
YAL049C__S288C__AIM2__040101	48H-AA	0.620908	KO	YAL049C	0.999232
YAL051W__S288C__OAF1__010505	48H-AA	-1.05824	KO	YAL051W	0.969405
YAL053W__S288C__FLC2__010501	48H-AA	1.4843	KO	YAL053W	0.999232
YAL054C__S288C__ACS1__032106	48H-AA	-1.98689	KO	YAL054C	0.803456
YAL055W__S288C__PEX22__010145	48H-AA	2.28143	KO	YAL055W	0.92654
YAL056W__S288C__GPB2__010141	48H-AA	1.45082	KO	YAL056W	0.999232
YAL058C-A__S288C__YAL058C-A__032110	48H-AA	-0.89725	KO	YAL058C-A	0.98812
YAL058W__S288C__CNE1__010137	48H-AA	2.30356	KO	YAL058W	0.92654
YAL059W__S288C__ECM1__010133	48H-AA	2.40494	KO	YAL059W	0.918936
YAL060W__S288C__BDH1__010129	48H-AA	2.22897	KO	YAL060W	0.934392
YAL061W__S288C__BDH2__010125	48H-AA	1.60834	KO	YAL061W	0.992649
YAL062W__S288C__GDH3__010121	48H-AA	2.37128	KO	YAL062W	0.918936
YAL064C-A__S288C__TDA8__030710	48H-AA	-1.9906	KO	YAL064C-A	0.803456
YAL065C__S288C__YAL065C__010117	48H-AA	1.98664	KO	YAL065C	0.955059
YAL066W__S288C__YAL066W__010113	48H-AA	1.66403	KO	YAL066W	0.98812
YAL067C__S288C__SEO1__010109	48H-AA	0.466736	KO	YAL067C	0.999232
YAL067W-A__S288C__YAL067W-A__040212	48H-AA	0.383064	KO	YAL067W-A	0.999232
YAL068C__S288C__PAU8__010105	48H-AA	1.61436	KO	YAL068C	0.990397
YAR002C-A__S288C__ERP1__032819	48H-AA	-0.9008	KO	YAR002C-A	0.98812
YAR002W__S288C__NUP60__011713	48H-AA	1.44998	KO	YAR002W	0.999232
YAR003W__S288C__SWD1__011717	48H-AA	0.358061	KO	YAR003W	0.999232
YAR014C__S288C__BUD14__011721	48H-AA	-0.542157	KO	YAR014C	0.999232
YAR015W__S288C__ADE1__011725	48H-AA	2.62131	KO	YAR015W	0.862288
YAR018C__S288C__KIN3__011729	48H-AA	2.15259	KO	YAR018C	0.944765
YAR020C__S288C__PAU7__011733	48H-AA	0.608123	KO	YAR020C	0.999232
YAR023C__S288C__YAR023C__011737	48H-AA	1.85908	KO	YAR023C	0.969405
YAR027W__S288C__UIP3__011741	48H-AA	2.82315	KO	YAR027W	0.800632
YAR028W__S288C__YAR028W__011745	48H-AA	1.98003	KO	YAR028W	0.957751
YAR029W__S288C__YAR029W__012101	48H-AA	0.45312	KO	YAR029W	0.999232
YAR030C__S288C__YAR030C__012109	48H-AA	-1.79662	KO	YAR030C	0.866106
YAR031W__S288C__PRM9__012105	48H-AA	1.65325	KO	YAR031W	0.98812
YAR035C-A__S288C__YAR035C-A__040216	48H-AA	1.4073	KO	YAR035C-A	0.999232
YAR035W__S288C__YAT1__012113	48H-AA	-0.296719	KO	YAR035W	0.999232
YAR037W__S288C__YAR037W__012117	48H-AA	0.548423	KO	YAR037W	0.999232
YAR040C__S288C__YAR040C__012121	48H-AA	-1.54996	KO	YAR040C	0.918936
YAR042W__S288C__SWH1__040404	48H-AA	-2.04476	KO	YAR042W	0.780203
YAR043C__S288C__YAR043C__012129	48H-AA	-1.2851	KO	YAR043C	0.944952
YAR044W__S288C__YAR044W__012133	48H-AA	-0.649543	KO	YAR044W	0.999232
YAR047C__S288C__YAR047C__012137	48H-AA	-1.10859	KO	YAR047C	0.967287
YAR050W__S288C__FLO1__032114	48H-AA	0.392808	KO	YAR050W	0.999423
YBL002W__S288C__HTB2__041006	48H-AA	1.55088	KO	YBL002W	0.997468
YBL008W-A__S288C__YBL008W-A__040220	48H-AA	0.44807	KO	YBL008W-A	0.999232
YBL029C-A__S288C__YBL029C-A__040224	48H-AA	0.566942	KO	YBL029C-A	0.999232
YBL033C__S288C__RIB1__041203	48H-AA	3.7787	KO	YBL033C	0.471452
YBL039W-A__S288C__YBL039W-A__040228	48H-AA	1.50372	KO	YBL039W-A	0.999232
YBL071C-B__S288C__YBL071C-B__040232	48H-AA	1.66728	KO	YBL071C-B	0.98812
YBL071W-A__S288C__KTI11__040236	48H-AA	1.20154	KO	YBL071W-A	0.999232
YBL091C-A__S288C__SCS22__040408	48H-AA	-1.19217	KO	YBL091C-A	0.954436
YBL093C__S288C__ROX3__041002	48H-AA	-8.04624	KO	YBL093C	5.08558e-05
YBL095W__S288C__MRX3__032609	48H-AA	0.702236	KO	YBL095W	0.999232
YBL096C__S288C__YBL096C__032613	48H-AA	0.624751	KO	YBL096C	0.999232
YBL098W__S288C__BNA4__032617	48H-AA	-4.09907	KO	YBL098W	0.154276
YBL099W__S288C__ATP1__032621	48H-AA	3.8212	KO	YBL099W	0.454055
YBL100C__S288C__YBL100C__032625	48H-AA	3.56635	KO	YBL100C	0.548927
YBL101C__S288C__ECM21__032629	48H-AA	0.759577	KO	YBL101C	0.999232
YBL101W-C__S288C__YBL101W-C__040240	48H-AA	1.8574	KO	YBL101W-C	0.969462
YBL102W__S288C__SFT2__032633	48H-AA	-0.21956	KO	YBL102W	0.999232
YBL103C__S288C__RTG3__032637	48H-AA	1.16098	KO	YBL103C	0.999232
YBL104C__S288C__SEA4__040412	48H-AA	1.17136	KO	YBL104C	0.999232
YBL106C__S288C__SRO77__032645	48H-AA	-0.65693	KO	YBL106C	0.999232
YBL107C__S288C__MIX23__033001	48H-AA	0.843421	KO	YBL107C	0.999232
YBR001C__S288C__NTH2__033009	48H-AA	3.01833	KO	YBR001C	0.741173
YBR003W__S288C__COQ1__033013	48H-AA	2.52232	KO	YBR003W	0.898307
YBR005W__S288C__RCR1__033017	48H-AA	-0.479635	KO	YBR005W	0.999232
YBR006W__S288C__UGA2__033021	48H-AA	0.585121	KO	YBR006W	0.999232
YBR007C__S288C__DSF2__033025	48H-AA	0.658725	KO	YBR007C	0.999232
YBR008C__S288C__FLR1__033029	48H-AA	-0.620843	KO	YBR008C	0.999232
YBR009C__S288C__HHF1__033033	48H-AA	-0.88759	KO	YBR009C	0.98812
YBR010W__S288C__HHT1__033037	48H-AA	-0.222466	KO	YBR010W	0.999232
YBR012C__S288C__YBR012C__033041	48H-AA	1.23919	KO	YBR012C	0.999232
YBR013C__S288C__YBR013C__033045	48H-AA	1.08868	KO	YBR013C	0.999232
YBR014C__S288C__GRX7__030203	48H-AA	1.31714	KO	YBR014C	0.999232
YBR015C__S288C__MNN2__030207	48H-AA	-0.874065	KO	YBR015C	0.98812
YBR016W__S288C__YBR016W__030211	48H-AA	0.754232	KO	YBR016W	0.999232
YBR018C__S288C__GAL7__030215	48H-AA	1.7502	KO	YBR018C	0.985575
YBR019C__S288C__GAL10__030219	48H-AA	0.811873	KO	YBR019C	0.999232
YBR020W__S288C__GAL1__043039	48H-AA	-2.17039	KO	YBR020W	0.746457
YBR021W__S288C__FUR4__030227	48H-AA	-6.42937	KO	YBR021W	0.00331778
YBR022W__S288C__POA1__030231	48H-AA	0.243354	KO	YBR022W	0.999232
YBR023C__S288C__CHS3__030235	48H-AA	-0.791997	KO	YBR023C	0.992649
YBR024W__S288C__SCO2__030239	48H-AA	1.16152	KO	YBR024W	0.999232
YBR025C__S288C__OLA1__030243	48H-AA	-2.19067	KO	YBR025C	0.743669
YBR026C__S288C__ETR1__030247	48H-AA	1.67477	KO	YBR026C	0.98812
YBR027C__S288C__YBR027C__030603	48H-AA	1.03164	KO	YBR027C	0.999232
YBR028C__S288C__YPK3__030607	48H-AA	-4.08929	KO	YBR028C	0.155252
YBR030W__S288C__RKM3__030611	48H-AA	0.475454	KO	YBR030W	0.999232
YBR031W__S288C__RPL4A__030615	48H-AA	-0.246341	KO	YBR031W	0.999232
YBR032W__S288C__YBR032W__030619	48H-AA	3.47163	KO	YBR032W	0.571976
YBR033W__S288C__EDS1__030623	48H-AA	2.95501	KO	YBR033W	0.757063
YBR034C__S288C__HMT1__030627	48H-AA	-3.9977	KO	YBR034C	0.170165
YBR035C__S288C__PDX3__043239	48H-AA	-1.74592	KO	YBR035C	0.884064
YBR036C__S288C__CSG2__030631	48H-AA	-1.46651	KO	YBR036C	0.92654
YBR037C__S288C__SCO1__030635	48H-AA	2.23743	KO	YBR037C	0.933919
YBR040W__S288C__FIG1__030639	48H-AA	0.234278	KO	YBR040W	0.999232
YBR041W__S288C__FAT1__030643	48H-AA	3.41357	KO	YBR041W	0.595379
YBR042C__S288C__CST26__030647	48H-AA	-1.01639	KO	YBR042C	0.977749
YBR043C__S288C__QDR3__031003	48H-AA	2.26866	KO	YBR043C	0.92654
YBR044C__S288C__TCM62__031007	48H-AA	0.211073	KO	YBR044C	0.999232
YBR045C__S288C__GIP1__031011	48H-AA	1.53657	KO	YBR045C	0.998406
YBR046C__S288C__ZTA1__031015	48H-AA	2.49349	KO	YBR046C	0.902212
YBR047W__S288C__FMP23__031019	48H-AA	1.73949	KO	YBR047W	0.985575
YBR048W__S288C__RPS11B__031023	48H-AA	-0.809193	KO	YBR048W	0.98812
YBR050C__S288C__REG2__031027	48H-AA	-2.68709	KO	YBR050C	0.564056
YBR051W__S288C__YBR051W__031031	48H-AA	1.36863	KO	YBR051W	0.999232
YBR052C__S288C__RFS1__031035	48H-AA	-0.2822	KO	YBR052C	0.999232
YBR053C__S288C__YBR053C__031039	48H-AA	1.94074	KO	YBR053C	0.967287
YBR054W__S288C__YRO2__031043	48H-AA	0.564113	KO	YBR054W	0.999232
YBR056W__S288C__YBR056W__031047	48H-AA	0.843051	KO	YBR056W	0.999232
YBR056W-A__S288C__YBR056W-A__040244	48H-AA	1.10387	KO	YBR056W-A	0.999232
YBR057C__S288C__MUM2__031403	48H-AA	0.029102	KO	YBR057C	0.999232
YBR058C__S288C__UBP14__031407	48H-AA	-1.04589	KO	YBR058C	0.969405
YBR058C-A__S288C__TSC3__040248	48H-AA	0.165599	KO	YBR058C-A	0.999232
YBR059C__S288C__AKL1__031411	48H-AA	1.72637	KO	YBR059C	0.98812
YBR061C__S288C__TRM7__031415	48H-AA	-1.55376	KO	YBR061C	0.918936
YBR062C__S288C__YBR062C__040501	48H-AA	2.35419	KO	YBR062C	0.918936
YBR063C__S288C__YBR063C__031427	48H-AA	0.572208	KO	YBR063C	0.999232
YBR064W__S288C__YBR064W__031431	48H-AA	0.471795	KO	YBR064W	0.999232
YBR065C__S288C__ECM2__031435	48H-AA	0.784733	KO	YBR065C	0.999232
YBR066C__S288C__NRG2__031439	48H-AA	1.3533	KO	YBR066C	0.999232
YBR067C__S288C__TIP1__031443	48H-AA	2.13416	KO	YBR067C	0.944765
YBR068C__S288C__BAP2__031447	48H-AA	1.0377	KO	YBR068C	0.999232
YBR069C__S288C__TAT1__031803	48H-AA	1.15935	KO	YBR069C	0.999232
YBR071W__S288C__YBR071W__031807	48H-AA	-1.43165	KO	YBR071W	0.931083
YBR072C-A__S288C__YBR072C-A__040604	48H-AA	-1.5919	KO	YBR072C-A	0.917452
YBR072W__S288C__HSP26__031811	48H-AA	0.873521	KO	YBR072W	0.999232
YBR073W__S288C__RDH54__031815	48H-AA	0.835991	KO	YBR073W	0.999232
YBR074W__S288C__PFF1__040416	48H-AA	2.1394	KO	YBR074W	0.944765
YBR075W__S288C__YBR075W__043043	48H-AA	-0.362763	KO	YBR075W	0.999232
YBR076W__S288C__ECM8__031827	48H-AA	0.660034	KO	YBR076W	0.999232
YBR077C__S288C__SLM4__031831	48H-AA	-8.69387	KO	YBR077C	8.58966e-06
YBR078W__S288C__ECM33__042827	48H-AA	-11.2999	KO	YBR078W	1.24383e-09
YBR081C__S288C__SPT7__032240	48H-AA	-0.591075	KO	YBR081C	0.999232
YBR082C__S288C__UBC4__032244	48H-AA	0.820026	KO	YBR082C	0.999232
YBR083W__S288C__TEC1__032823	48H-AA	0.033564	KO	YBR083W	0.999232
YBR084C-A__S288C__RPL19A__032827	48H-AA	-1.55015	KO	YBR084C-A	0.918936
YBR084W__S288C__MIS1__032248	48H-AA	3.24552	KO	YBR084W	0.660015
YBR085C-A__S288C__YBR085C-A__040608	48H-AA	-12.5756	KO	YBR085C-A	5.36932e-12
YBR085W__S288C__AAC3__032604	48H-AA	3.0434	KO	YBR085W	0.734304
YBR090C__S288C__YBR090C__032831	48H-AA	-1.39261	KO	YBR090C	0.937718
YBR090C-A__S288C__YBR090C-A__032608	48H-AA	1.27891	KO	YBR090C-A	0.999232
YBR092C__S288C__PHO3__032612	48H-AA	1.5661	KO	YBR092C	0.997468
YBR093C__S288C__PHO5__032616	48H-AA	0.814865	KO	YBR093C	0.999232
YBR094W__S288C__PBY1__032620	48H-AA	1.62945	KO	YBR094W	0.98812
YBR095C__S288C__RXT2__032624	48H-AA	-6.19229	KO	YBR095C	0.00502149
YBR097W__S288C__VPS15__043211	48H-AA	-4.99127	KO	YBR097W	0.0448429
YBR098W__S288C__MMS4__040420	48H-AA	0.714763	KO	YBR098W	0.999232
YBR099C__S288C__YBR099C__032632	48H-AA	0.438587	KO	YBR099C	0.999232
YBR100W__S288C__YBR100W__032636	48H-AA	0.251638	KO	YBR100W	0.999232
YBR101C__S288C__FES1__043215	48H-AA	-9.397	KO	YBR101C	1.01316e-06
YBR103W__S288C__SIF2__032640	48H-AA	-2.95491	KO	YBR103W	0.471452
YBR104W__S288C__YMC2__032644	48H-AA	-0.053966	KO	YBR104W	0.999232
YBR105C__S288C__VID24__040505	48H-AA	-0.082452	KO	YBR105C	0.999232
YBR106W__S288C__PHO88__033004	48H-AA	-8.41177	KO	YBR106W	1.82477e-05
YBR107C__S288C__IML3__033012	48H-AA	-4.33132	KO	YBR107C	0.11266
YBR108W__S288C__AIM3__033016	48H-AA	-2.25831	KO	YBR108W	0.72194
YBR111C__S288C__YSA1__033020	48H-AA	-0.208671	KO	YBR111C	0.999232
YBR111W-A__S288C__SUS1__040612	48H-AA	-0.283346	KO	YBR111W-A	0.999232
YBR113W__S288C__YBR113W__033024	48H-AA	-0.784844	KO	YBR113W	0.993869
YBR114W__S288C__RAD16__033028	48H-AA	-3.5492	KO	YBR114W	0.278982
YBR115C__S288C__LYS2__033032	48H-AA	0.78401	KO	YBR115C	0.999232
YBR116C__S288C__YBR116C__033036	48H-AA	-0.231476	KO	YBR116C	0.999232
YBR119W__S288C__MUD1__033040	48H-AA	0.713859	KO	YBR119W	0.999232
YBR120C__S288C__CBP6__033044	48H-AA	1.32567	KO	YBR120C	0.999232
YBR121C__S288C__GRS1__033048	48H-AA	1.3475	KO	YBR121C	0.999232
YBR122C__S288C__MRPL36__040424	48H-AA	-0.123873	KO	YBR122C	0.999232
YBR125C__S288C__PTC4__032843	48H-AA	1.54063	KO	YBR125C	0.998164
YBR126C__S288C__TPS1__030402	48H-AA	-4.96038	KO	YBR126C	0.0461549
YBR127C__S288C__VMA2__030406	48H-AA	-3.47804	KO	YBR127C	0.303716
YBR128C__S288C__ATG14__030410	48H-AA	0.70282	KO	YBR128C	0.999232
YBR129C__S288C__OPY1__030414	48H-AA	2.87714	KO	YBR129C	0.776689
YBR130C__S288C__SHE3__030418	48H-AA	-1.04373	KO	YBR130C	0.969405
YBR131W__S288C__CCZ1__032847	48H-AA	1.94929	KO	YBR131W	0.967287
YBR132C__S288C__AGP2__030422	48H-AA	2.72567	KO	YBR132C	0.836744
YBR133C__S288C__HSL7__030426	48H-AA	3.23691	KO	YBR133C	0.661881
YBR134W__S288C__YBR134W__030430	48H-AA	0.460226	KO	YBR134W	0.999232
YBR137W__S288C__YBR137W__030434	48H-AA	1.5185	KO	YBR137W	0.999232
YBR138C__S288C__YBR138C__030438	48H-AA	-0.856567	KO	YBR138C	0.98812
YBR139W__S288C__YBR139W__030442	48H-AA	-1.83146	KO	YBR139W	0.858156
YBR141C__S288C__BMT2__030446	48H-AA	-1.62545	KO	YBR141C	0.914344
YBR144C__S288C__YBR144C__030802	48H-AA	-0.188985	KO	YBR144C	0.999232
YBR145W__S288C__ADH5__030806	48H-AA	3.18716	KO	YBR145W	0.676613
YBR146W__S288C__MRPS9__030810	48H-AA	1.13448	KO	YBR146W	0.999232
YBR147W__S288C__RTC2__030814	48H-AA	2.18515	KO	YBR147W	0.942974
YBR148W__S288C__YSW1__030818	48H-AA	0.572184	KO	YBR148W	0.999232
YBR149W__S288C__ARA1__030822	48H-AA	-0.544112	KO	YBR149W	0.999232
YBR150C__S288C__TBS1__033203	48H-AA	0.443235	KO	YBR150C	0.999232
YBR151W__S288C__APD1__030826	48H-AA	0.127217	KO	YBR151W	0.999232
YBR156C__S288C__SLI15__030830	48H-AA	-0.296781	KO	YBR156C	0.999232
YBR157C__S288C__ICS2__040428	48H-AA	-0.867884	KO	YBR157C	0.98812
YBR158W__S288C__AMN1__030838	48H-AA	0.676347	KO	YBR158W	0.999232
YBR159W__S288C__IFA38__030842	48H-AA	0.531316	KO	YBR159W	0.999232
YBR161W__S288C__CSH1__030846	48H-AA	2.4901	KO	YBR161W	0.902212
YBR162C__S288C__TOS1__031202	48H-AA	1.1011	KO	YBR162C	0.999232
YBR162W-A__S288C__YSY6__031206	48H-AA	1.9065	KO	YBR162W-A	0.967732
YBR164C__S288C__ARL1__031214	48H-AA	-5.75642	KO	YBR164C	0.0125139
YBR165W__S288C__UBS1__031218	48H-AA	1.51486	KO	YBR165W	0.999232
YBR166C__S288C__TYR1__031222	48H-AA	-0.254667	KO	YBR166C	0.999232
YBR168W__S288C__PEX32__033211	48H-AA	2.89862	KO	YBR168W	0.772949
YBR169C__S288C__SSE2__033215	48H-AA	1.43631	KO	YBR169C	0.999232
YBR170C__S288C__NPL4__031226	48H-AA	0.5202	KO	YBR170C	0.999232
YBR171W__S288C__SEC66__031230	48H-AA	-4.71847	KO	YBR171W	0.0670152
YBR172C__S288C__SMY2__031234	48H-AA	-0.408469	KO	YBR172C	0.999232
YBR173C__S288C__UMP1__041803	48H-AA	-1.39311	KO	YBR173C	0.937718
YBR174C__S288C__YBR174C__010235	48H-AA	1.60426	KO	YBR174C	0.993869
YBR175W__S288C__SWD3__010243	48H-AA	1.11224	KO	YBR175W	0.999232
YBR176W__S288C__ECM31__010247	48H-AA	0.215595	KO	YBR176W	0.999232
YBR177C__S288C__EHT1__010603	48H-AA	-0.594628	KO	YBR177C	0.999232
YBR178W__S288C__YBR178W__010607	48H-AA	-2.13466	KO	YBR178W	0.75899
YBR179C__S288C__FZO1__010611	48H-AA	1.83911	KO	YBR179C	0.977749
YBR180W__S288C__DTR1__010615	48H-AA	-1.87171	KO	YBR180W	0.848555
YBR181C__S288C__RPS6B__010619	48H-AA	-0.365934	KO	YBR181C	0.999232
YBR182C__S288C__SMP1__010623	48H-AA	-0.504578	KO	YBR182C	0.999232
YBR182C-A__S288C__YBR182C-A__040616	48H-AA	0.604817	KO	YBR182C-A	0.999232
YBR183W__S288C__YPC1__010627	48H-AA	-0.735374	KO	YBR183W	0.997468
YBR184W__S288C__YBR184W__010631	48H-AA	-1.09507	KO	YBR184W	0.967441
YBR185C__S288C__MBA1__010635	48H-AA	2.012	KO	YBR185C	0.954436
YBR186W__S288C__PCH2__010639	48H-AA	0.148938	KO	YBR186W	0.999232
YBR187W__S288C__GDT1__010643	48H-AA	1.37163	KO	YBR187W	0.999232
YBR188C__S288C__NTC20__010647	48H-AA	2.72634	KO	YBR188C	0.836744
YBR189W__S288C__RPS9B__030407	48H-AA	-1.8218	KO	YBR189W	0.860413
YBR191W__S288C__RPL21A__030638	48H-AA	-10.0061	KO	YBR191W	1.334e-07
YBR194W__S288C__AIM4__011003	48H-AA	2.06999	KO	YBR194W	0.948995
YBR195C__S288C__MSI1__011007	48H-AA	-0.418561	KO	YBR195C	0.999232
YBR196C-A__S288C__YBR196C-A__040620	48H-AA	-0.451754	KO	YBR196C-A	0.999232
YBR196C-B__S288C__YBR196C-B__040624	48H-AA	0.388669	KO	YBR196C-B	0.999232
YBR197C__S288C__YBR197C__011011	48H-AA	0.176934	KO	YBR197C	0.999232
YBR199W__S288C__KTR4__011015	48H-AA	-2.57032	KO	YBR199W	0.604201
YBR200W__S288C__BEM1__011019	48H-AA	2.67345	KO	YBR200W	0.852212
YBR200W-A__S288C__YBR200W-A__040628	48H-AA	1.55469	KO	YBR200W-A	0.997468
YBR201W__S288C__DER1__040432	48H-AA	2.24432	KO	YBR201W	0.931571
YBR203W__S288C__COS111__011027	48H-AA	0.027531	KO	YBR203W	0.999232
YBR204C__S288C__LDH1__011031	48H-AA	0.401179	KO	YBR204C	0.999423
YBR205W__S288C__KTR3__011035	48H-AA	-1.22543	KO	YBR205W	0.954436
YBR206W__S288C__YBR206W__011039	48H-AA	1.25799	KO	YBR206W	0.999232
YBR207W__S288C__FTH1__011043	48H-AA	1.17128	KO	YBR207W	0.999232
YBR208C__S288C__DUR1,2__011047	48H-AA	0.03865	KO	YBR208C	0.999232
YBR209W__S288C__YBR209W__011403	48H-AA	0.905416	KO	YBR209W	0.999232
YBR210W__S288C__ERV15__011407	48H-AA	0.252282	KO	YBR210W	0.999232
YBR212W__S288C__NGR1__011411	48H-AA	-0.933257	KO	YBR212W	0.985575
YBR213W__S288C__MET8__011415	48H-AA	-4.18152	KO	YBR213W	0.139368
YBR214W__S288C__SDS24__011419	48H-AA	0.94161	KO	YBR214W	0.999232
YBR215W__S288C__HPC2__011423	48H-AA	2.49614	KO	YBR215W	0.902212
YBR216C__S288C__YBP1__011427	48H-AA	1.70733	KO	YBR216C	0.98812
YBR217W__S288C__ATG12__011431	48H-AA	1.85003	KO	YBR217W	0.973502
YBR218C__S288C__PYC2__011435	48H-AA	1.04138	KO	YBR218C	0.999232
YBR219C__S288C__YBR219C__011439	48H-AA	0.555998	KO	YBR219C	0.999232
YBR220C__S288C__YBR220C__011443	48H-AA	0.206118	KO	YBR220C	0.999232
YBR221C__S288C__PDB1__011447	48H-AA	-5.31811	KO	YBR221C	0.0273006
YBR221W-A__S288C__YBR221W-A__040632	48H-AA	-0.011001	KO	YBR221W-A	0.999232
YBR222C__S288C__PCS60__011803	48H-AA	2.12662	KO	YBR222C	0.944952
YBR223C__S288C__TDP1__011807	48H-AA	-0.561952	KO	YBR223C	0.999232
YBR224W__S288C__YBR224W__011811	48H-AA	0.116023	KO	YBR224W	0.999232
YBR225W__S288C__YBR225W__011815	48H-AA	1.87492	KO	YBR225W	0.969405
YBR226C__S288C__YBR226C__011819	48H-AA	0.292006	KO	YBR226C	0.999232
YBR227C__S288C__MCX1__011823	48H-AA	0.988725	KO	YBR227C	0.999232
YBR228W__S288C__SLX1__011827	48H-AA	2.19406	KO	YBR228W	0.94167
YBR229C__S288C__ROT2__011831	48H-AA	0.705976	KO	YBR229C	0.999232
YBR230C__S288C__OM14__011835	48H-AA	1.85908	KO	YBR230C	0.969405
YBR230W-A__S288C__YBR230W-A__040436	48H-AA	0.345638	KO	YBR230W-A	0.999232
YBR231C__S288C__SWC5__011839	48H-AA	0.204614	KO	YBR231C	0.999232
YBR232C__S288C__YBR232C__030945	48H-AA	1.2335	KO	YBR232C	0.999232
YBR233W__S288C__PBP2__011843	48H-AA	1.90929	KO	YBR233W	0.967441
YBR235W__S288C__VHC1__011847	48H-AA	-0.017509	KO	YBR235W	0.999232
YBR238C__S288C__YBR238C__012203	48H-AA	1.46453	KO	YBR238C	0.999232
YBR239C__S288C__ERT1__012207	48H-AA	1.10801	KO	YBR239C	0.999232
YBR240C__S288C__THI2__012211	48H-AA	0.397834	KO	YBR240C	0.999423
YBR241C__S288C__YBR241C__012215	48H-AA	0.753807	KO	YBR241C	0.999232
YBR242W__S288C__YBR242W__012219	48H-AA	0.438064	KO	YBR242W	0.999232
YBR244W__S288C__GPX2__012223	48H-AA	0.978111	KO	YBR244W	0.999232
YBR245C__S288C__ISW1__012227	48H-AA	2.89994	KO	YBR245C	0.772949
YBR246W__S288C__RRT2__012231	48H-AA	1.67719	KO	YBR246W	0.98812
YBR248C__S288C__HIS7__012235	48H-AA	0.580494	KO	YBR248C	0.999232
YBR249C__S288C__ARO4__012239	48H-AA	0.492528	KO	YBR249C	0.999232
YBR250W__S288C__SPO23__012243	48H-AA	1.19333	KO	YBR250W	0.999232
YBR251W__S288C__MRPS5__012247	48H-AA	1.59099	KO	YBR251W	0.996439
YBR255W__S288C__MTC4__012603	48H-AA	-0.319274	KO	YBR255W	0.999232
YBR258C__S288C__SHG1__012607	48H-AA	1.79817	KO	YBR258C	0.983176
YBR259W__S288C__YBR259W__012611	48H-AA	0.611983	KO	YBR259W	0.999232
YBR260C__S288C__RGD1__012615	48H-AA	1.10344	KO	YBR260C	0.999232
YBR261C__S288C__TAE1__012619	48H-AA	3.68613	KO	YBR261C	0.500857
YBR262C__S288C__MIC12__012623	48H-AA	1.71142	KO	YBR262C	0.98812
YBR263W__S288C__SHM1__012627	48H-AA	1.1159	KO	YBR263W	0.999232
YBR264C__S288C__YPT10__012631	48H-AA	0.708324	KO	YBR264C	0.999232
YBR266C__S288C__SLM6__012635	48H-AA	0.896989	KO	YBR266C	0.999232
YBR267W__S288C__REI1__012639	48H-AA	1.68051	KO	YBR267W	0.98812
YBR268W__S288C__MRPL37__012643	48H-AA	1.66359	KO	YBR268W	0.98812
YBR269C__S288C__SDH8__030718	48H-AA	-0.793891	KO	YBR269C	0.992531
YBR270C__S288C__BIT2__033219	48H-AA	0.399355	KO	YBR270C	0.999423
YBR271W__S288C__EFM2__030722	48H-AA	-1.33647	KO	YBR271W	0.944765
YBR272C__S288C__HSM3__033223	48H-AA	1.82903	KO	YBR272C	0.977749
YBR273C__S288C__UBX7__030726	48H-AA	-0.544108	KO	YBR273C	0.999232
YBR274W__S288C__CHK1__040509	48H-AA	0.956953	KO	YBR274W	0.999232
YBR275C__S288C__RIF1__033227	48H-AA	2.84514	KO	YBR275C	0.791295
YBR276C__S288C__PPS1__033231	48H-AA	-0.106513	KO	YBR276C	0.999232
YBR277C__S288C__YBR277C__030734	48H-AA	-0.638304	KO	YBR277C	0.999232
YBR278W__S288C__DPB3__030738	48H-AA	-0.659123	KO	YBR278W	0.999232
YBR279W__S288C__PAF1__042035	48H-AA	1.66891	KO	YBR279W	0.98812
YBR280C__S288C__SAF1__033235	48H-AA	2.97402	KO	YBR280C	0.751162
YBR281C__S288C__DUG2__030742	48H-AA	-1.23273	KO	YBR281C	0.954059
YBR282W__S288C__MRPL27__030746	48H-AA	1.79846	KO	YBR282W	0.983176
YBR283C__S288C__SSH1__031102	48H-AA	-8.45029	KO	YBR283C	1.67528e-05
YBR284W__S288C__YBR284W__031106	48H-AA	-2.66468	KO	YBR284W	0.57111
YBR285W__S288C__YBR285W__031110	48H-AA	0.555865	KO	YBR285W	0.999232
YBR286W__S288C__APE3__031114	48H-AA	0.640679	KO	YBR286W	0.999232
YBR287W__S288C__YBR287W__033239	48H-AA	2.31417	KO	YBR287W	0.92654
YBR288C__S288C__APM3__033243	48H-AA	1.48823	KO	YBR288C	0.999232
YBR289W__S288C__SNF5__033247	48H-AA	-6.47373	KO	YBR289W	0.00301728
YBR290W__S288C__BSD2__031118	48H-AA	-6.22868	KO	YBR290W	0.00481246
YBR291C__S288C__CTP1__031122	48H-AA	-1.09371	KO	YBR291C	0.967441
YBR292C__S288C__YBR292C__031126	48H-AA	-0.02233	KO	YBR292C	0.999232
YBR293W__S288C__VBA2__031130	48H-AA	-0.857036	KO	YBR293W	0.98812
YBR294W__S288C__SUL1__030202	48H-AA	1.44979	KO	YBR294W	0.999232
YBR295W__S288C__PCA1__031134	48H-AA	-3.14577	KO	YBR295W	0.396895
YBR296C__S288C__PHO89__031138	48H-AA	0.80299	KO	YBR296C	0.999232
YBR296C-A__S288C__YBR296C-A__040640	48H-AA	0.912478	KO	YBR296C-A	0.999232
YBR297W__S288C__MAL33__031142	48H-AA	-1.65039	KO	YBR297W	0.90602
YBR298C__S288C__MAL31__031146	48H-AA	-1.89173	KO	YBR298C	0.840058
YBR299W__S288C__MAL32__042203	48H-AA	-3.80149	KO	YBR299W	0.217236
YBR300C__S288C__YBR300C__031502	48H-AA	1.08233	KO	YBR300C	0.999232
YBR301W__S288C__PAU24__030206	48H-AA	2.87148	KO	YBR301W	0.778253
YCL001W__S288C__RER1__010448	48H-AA	-0.231055	KO	YCL001W	0.999232
YCL001W-A__S288C__YCL001W-A__031506	48H-AA	-3.00918	KO	YCL001W-A	0.454055
YCL001W-B__S288C__YCL001W-B__040644	48H-AA	0.226922	KO	YCL001W-B	0.999232
YCL002C__S288C__YCL002C__040440	48H-AA	-6.33518	KO	YCL002C	0.00399482
YCL005W__S288C__LDB16__010808	48H-AA	0.249038	KO	YCL005W	0.999232
YCL005W-A__S288C__VMA9__040513	48H-AA	2.58134	KO	YCL005W-A	0.875403
YCL006C__S288C__YCL006C__041839	48H-AA	-1.06169	KO	YCL006C	0.969405
YCL007C__S288C__YCL007C__040610	48H-AA	0.80713	KO	YCL007C	0.999232
YCL008C__S288C__STP22__010820	48H-AA	-6.90686	KO	YCL008C	0.00113189
YCL009C__S288C__ILV6__010824	48H-AA	-1.54577	KO	YCL009C	0.918936
YCL010C__S288C__SGF29__010828	48H-AA	-5.06937	KO	YCL010C	0.0412907
YCL011C__S288C__GBP2__010832	48H-AA	-2.54273	KO	YCL011C	0.61177
YCL012C__S288C__YCL012C__040448	48H-AA	2.42159	KO	YCL012C	0.916201
YCL012W__S288C__YCL012W__010836	48H-AA	-0.382302	KO	YCL012W	0.999232
YCL013W__S288C__YCL013W__010840	48H-AA	-0.576086	KO	YCL013W	0.999232
YCL014W__S288C__BUD3__040804	48H-AA	-2.58437	KO	YCL014W	0.598415
YCL016C__S288C__DCC1__010848	48H-AA	2.74996	KO	YCL016C	0.825817
YCL022C__S288C__YCL022C__032122	48H-AA	0.918568	KO	YCL022C	0.999232
YCL023C__S288C__YCL023C__032126	48H-AA	3.67592	KO	YCL023C	0.502553
YCL024W__S288C__KCC4__011208	48H-AA	-4.89045	KO	YCL024W	0.0510434
YCL025C__S288C__AGP1__011212	48H-AA	-3.41773	KO	YCL025C	0.321255
YCL026C__S288C__YCL026C__011216	48H-AA	-4.66867	KO	YCL026C	0.0727736
YCL026C-A__S288C__FRM2__030210	48H-AA	3.06048	KO	YCL026C-A	0.729392
YCL027W__S288C__FUS1__011220	48H-AA	0.948024	KO	YCL027W	0.999232
YCL028W__S288C__RNQ1__011224	48H-AA	0.690109	KO	YCL028W	0.999232
YCL029C__S288C__BIK1__011228	48H-AA	-0.022445	KO	YCL029C	0.999232
YCL030C__S288C__HIS4__011232	48H-AA	0.477907	KO	YCL030C	0.999232
YCL032W__S288C__STE50__011236	48H-AA	-2.85103	KO	YCL032W	0.505571
YCL033C__S288C__MXR2__011240	48H-AA	-2.95143	KO	YCL033C	0.471452
YCL034W__S288C__LSB5__011244	48H-AA	0.293508	KO	YCL034W	0.999232
YCL035C__S288C__GRX1__030642	48H-AA	0.53975	KO	YCL035C	0.999232
YCL036W__S288C__GFD2__011248	48H-AA	0.853664	KO	YCL036W	0.999232
YCL037C__S288C__SRO9__011604	48H-AA	0.206864	KO	YCL037C	0.999232
YCL038C__S288C__ATG22__041843	48H-AA	-0.154315	KO	YCL038C	0.999232
YCL039W__S288C__GID7__011608	48H-AA	1.43787	KO	YCL039W	0.999232
YCL040W__S288C__GLK1__011612	48H-AA	1.993	KO	YCL040W	0.954687
YCL042W__S288C__YCL042W__011616	48H-AA	0.912807	KO	YCL042W	0.999232
YCL044C__S288C__MGR1__011620	48H-AA	3.51162	KO	YCL044C	0.560878
YCL045C__S288C__EMC1__011624	48H-AA	-3.37234	KO	YCL045C	0.333399
YCL046W__S288C__YCL046W__011628	48H-AA	-1.03024	KO	YCL046W	0.974069
YCL047C__S288C__POF1__011632	48H-AA	0.04834	KO	YCL047C	0.999232
YCL048W__S288C__SPS22__011636	48H-AA	2.00111	KO	YCL048W	0.954436
YCL049C__S288C__YCL049C__011640	48H-AA	-1.37115	KO	YCL049C	0.94167
YCL050C__S288C__APA1__011644	48H-AA	-1.1049	KO	YCL050C	0.967287
YCL051W__S288C__LRE1__011648	48H-AA	0.367424	KO	YCL051W	0.999232
YCL055W__S288C__KAR4__012004	48H-AA	0.352119	KO	YCL055W	0.999232
YCL056C__S288C__PEX34__012008	48H-AA	-4.16332	KO	YCL056C	0.143156
YCL057C-A__S288C__MIC10__040648	48H-AA	3.679	KO	YCL057C-A	0.502146
YCL057W__S288C__PRD1__012012	48H-AA	1.62838	KO	YCL057W	0.98812
YCL058C__S288C__FYV5__032134	48H-AA	-3.947	KO	YCL058C	0.181108
YCL060C__S288C__YCL060C__012016	48H-AA	-2.86961	KO	YCL060C	0.500857
YCL061C__S288C__MRC1__040808	48H-AA	0.027185	KO	YCL061C	0.999232
YCL062W__S288C__YCL062W__012024	48H-AA	0.946051	KO	YCL062W	0.999232
YCL063W__S288C__VAC17__012028	48H-AA	1.35476	KO	YCL063W	0.999232
YCL064C__S288C__CHA1__012032	48H-AA	3.27299	KO	YCL064C	0.65158
YCL069W__S288C__VBA3__012036	48H-AA	2.06653	KO	YCL069W	0.949406
YCL074W__S288C__YCL074W__032138	48H-AA	1.86437	KO	YCL074W	0.969405
YCL075W__S288C__YCL075W__032142	48H-AA	-0.036496	KO	YCL075W	0.999232
YCL076W__S288C__YCL076W__032146	48H-AA	-0.833434	KO	YCL076W	0.98812
YCR001W__S288C__YCR001W__012040	48H-AA	0.407848	KO	YCR001W	1
YCR002C__S288C__CDC10__012044	48H-AA	1.54208	KO	YCR002C	0.998008
YCR003W__S288C__MRPL32__012048	48H-AA	2.77892	KO	YCR003W	0.815398
YCR004C__S288C__YCP4__012404	48H-AA	1.58237	KO	YCR004C	0.997468
YCR005C__S288C__CIT2__012408	48H-AA	1.37835	KO	YCR005C	0.999232
YCR006C__S288C__YCR006C__012412	48H-AA	-1.34524	KO	YCR006C	0.944765
YCR007C__S288C__YCR007C__012416	48H-AA	2.41648	KO	YCR007C	0.916255
YCR008W__S288C__SAT4__012420	48H-AA	1.20775	KO	YCR008W	0.999232
YCR009C__S288C__RVS161__012424	48H-AA	-4.00497	KO	YCR009C	0.16889
YCR010C__S288C__ADY2__012428	48H-AA	1.03394	KO	YCR010C	0.999232
YCR011C__S288C__ADP1__012432	48H-AA	-1.37606	KO	YCR011C	0.94167
YCR014C__S288C__POL4__012436	48H-AA	-1.71348	KO	YCR014C	0.897852
YCR015C__S288C__CTO1__012440	48H-AA	1.89594	KO	YCR015C	0.969405
YCR016W__S288C__YCR016W__012444	48H-AA	-1.76214	KO	YCR016W	0.875492
YCR017C__S288C__CWH43__012448	48H-AA	-0.511469	KO	YCR017C	0.999232
YCR019W__S288C__MAK32__012804	48H-AA	-4.02946	KO	YCR019W	0.164385
YCR020C__S288C__PET18__012808	48H-AA	1.24513	KO	YCR020C	0.999232
YCR020C-A__S288C__MAK31__012812	48H-AA	-2.11395	KO	YCR020C-A	0.764211
YCR020W-B__S288C__HTL1__031514	48H-AA	2.75786	KO	YCR020W-B	0.823339
YCR021C__S288C__HSP30__012816	48H-AA	-0.737773	KO	YCR021C	0.997468
YCR022C__S288C__YCR022C__012820	48H-AA	0.787042	KO	YCR022C	0.999232
YCR023C__S288C__YCR023C__012824	48H-AA	-0.56441	KO	YCR023C	0.999232
YCR024C__S288C__SLM5__031518	48H-AA	3.31107	KO	YCR024C	0.632344
YCR024C-A__S288C__PMP1__031522	48H-AA	-2.76568	KO	YCR024C-A	0.542712
YCR025C__S288C__YCR025C__031526	48H-AA	-5.09826	KO	YCR025C	0.0401136
YCR026C__S288C__NPP1__031530	48H-AA	-3.6604	KO	YCR026C	0.247013
YCR027C__S288C__RHB1__031534	48H-AA	-2.62824	KO	YCR027C	0.582663
YCR028C__S288C__FEN2__031538	48H-AA	0.897018	KO	YCR028C	0.999232
YCR028C-A__S288C__RIM1__030214	48H-AA	2.75766	KO	YCR028C-A	0.823339
YCR030C__S288C__SYP1__030218	48H-AA	-0.237441	KO	YCR030C	0.999232
YCR031C__S288C__RPS14A__031542	48H-AA	-2.41872	KO	YCR031C	0.661881
YCR032W__S288C__BPH1__030222	48H-AA	-3.52365	KO	YCR032W	0.285983
YCR033W__S288C__SNT1__030226	48H-AA	0.216139	KO	YCR033W	0.999232
YCR034W__S288C__ELO2__031546	48H-AA	-3.33144	KO	YCR034W	0.343654
YCR036W__S288C__RBK1__031902	48H-AA	0.461263	KO	YCR036W	0.999232
YCR037C__S288C__PHO87__031906	48H-AA	1.71568	KO	YCR037C	0.98812
YCR043C__S288C__YCR043C__031910	48H-AA	0.543038	KO	YCR043C	0.999232
YCR044C__S288C__PER1__042039	48H-AA	-10.8161	KO	YCR044C	7.26019e-09
YCR045C__S288C__RRT12__031914	48H-AA	-1.20874	KO	YCR045C	0.954436
YCR046C__S288C__IMG1__030230	48H-AA	3.43526	KO	YCR046C	0.58882
YCR048W__S288C__ARE1__030238	48H-AA	0.835489	KO	YCR048W	0.999232
YCR049C__S288C__YCR049C__031918	48H-AA	0.176049	KO	YCR049C	0.999232
YCR050C__S288C__YCR050C__031922	48H-AA	-2.72989	KO	YCR050C	0.550532
YCR051W__S288C__YCR051W__031926	48H-AA	-1.82644	KO	YCR051W	0.858156
YCR053W__S288C__THR4__030242	48H-AA	-0.548263	KO	YCR053W	0.999232
YCR059C__S288C__YIH1__031930	48H-AA	1.66112	KO	YCR059C	0.98812
YCR060W__S288C__TAH1__030246	48H-AA	1.10299	KO	YCR060W	0.999232
YCR061W__S288C__YCR061W__040517	48H-AA	0.459787	KO	YCR061W	0.999232
YCR062W__S288C__YCR062W__030602	48H-AA	-0.435464	KO	YCR062W	0.999232
YCR063W__S288C__BUD31__042043	48H-AA	-0.247378	KO	YCR063W	0.999232
YCR065W__S288C__HCM1__031938	48H-AA	1.43365	KO	YCR065W	0.999232
YCR066W__S288C__RAD18__031942	48H-AA	0.719902	KO	YCR066W	0.999232
YCR067C__S288C__SED4__030606	48H-AA	-1.20087	KO	YCR067C	0.954436
YCR068W__S288C__ATG15__031946	48H-AA	-0.261639	KO	YCR068W	0.999232
YCR069W__S288C__CPR4__030610	48H-AA	0.596605	KO	YCR069W	0.999232
YCR071C__S288C__IMG2__032302	48H-AA	2.4345	KO	YCR071C	0.915276
YCR073C__S288C__SSK22__030614	48H-AA	2.74748	KO	YCR073C	0.825933
YCR073W-A__S288C__SOL2__032306	48H-AA	0.827934	KO	YCR073W-A	0.999232
YCR075C__S288C__ERS1__030618	48H-AA	-0.406741	KO	YCR075C	0.999232
YCR075W-A__S288C__EGO2__041008	48H-AA	0.56681	KO	YCR075W-A	0.999232
YCR076C__S288C__FUB1__032310	48H-AA	1.96067	KO	YCR076C	0.965382
YCR077C__S288C__PAT1__032314	48H-AA	1.87128	KO	YCR077C	0.969405
YCR079W__S288C__PTC6__032318	48H-AA	-0.858981	KO	YCR079W	0.98812
YCR081W__S288C__SRB8__032322	48H-AA	0.275444	KO	YCR081W	0.999232
YCR082W__S288C__AHC2__032326	48H-AA	2.47217	KO	YCR082W	0.905795
YCR083W__S288C__TRX3__030622	48H-AA	0.285812	KO	YCR083W	0.999232
YCR085W__S288C__YCR085W__032330	48H-AA	-0.999909	KO	YCR085W	0.981021
YCR086W__S288C__CSM1__032334	48H-AA	-3.13222	KO	YCR086W	0.402379
YCR087C-A__S288C__YCR087C-A__032338	48H-AA	-3.5059	KO	YCR087C-A	0.291837
YCR087W__S288C__YCR087W__032342	48H-AA	-3.37776	KO	YCR087W	0.333399
YCR088W__S288C__ABP1__030630	48H-AA	0.163181	KO	YCR088W	0.999232
YCR089W__S288C__FIG2__030634	48H-AA	0.115325	KO	YCR089W	0.999232
YCR095C__S288C__OCA4__030411	48H-AA	-1.55208	KO	YCR095C	0.918936
YCR095W-A__S288C__YCR095W-A__040521	48H-AA	-0.332546	KO	YCR095W-A	0.999232
YCR102W-A__S288C__YCR102W-A__030415	48H-AA	-2.0001	KO	YCR102W-A	0.803194
YCR107W__S288C__AAD3__042207	48H-AA	-0.700353	KO	YCR107W	0.999232
YDL001W__S288C__RMD1__031238	48H-AA	2.54306	KO	YDL001W	0.89126
YDL002C__S288C__NHP10__031242	48H-AA	1.39509	KO	YDL002C	0.999232
YDL006W__S288C__PTC1__031246	48H-AA	1.0978	KO	YDL006W	0.999232
YDL009C__S288C__YDL009C__031602	48H-AA	1.04232	KO	YDL009C	0.999232
YDL010W__S288C__GRX6__031606	48H-AA	-2.18134	KO	YDL010W	0.746281
YDL011C__S288C__YDL011C__031610	48H-AA	-0.34394	KO	YDL011C	0.999232
YDL012C__S288C__YDL012C__031614	48H-AA	-2.7564	KO	YDL012C	0.54552
YDL013W__S288C__SLX5__031618	48H-AA	-2.42067	KO	YDL013W	0.661881
YDL018C__S288C__ERP3__031622	48H-AA	3.27307	KO	YDL018C	0.65158
YDL019C__S288C__OSH2__031626	48H-AA	-0.55736	KO	YDL019C	0.999232
YDL020C__S288C__RPN4__031630	48H-AA	-4.44646	KO	YDL020C	0.10006
YDL021W__S288C__GPM2__031634	48H-AA	1.05967	KO	YDL021W	0.999232
YDL022W__S288C__GPD1__031638	48H-AA	-0.014985	KO	YDL022W	0.999232
YDL023C__S288C__YDL023C__031646	48H-AA	-1.02006	KO	YDL023C	0.977749
YDL024C__S288C__DIA3__032002	48H-AA	-0.90237	KO	YDL024C	0.98812
YDL025C__S288C__RTK1__032006	48H-AA	-2.7948	KO	YDL025C	0.532825
YDL026W__S288C__YDL026W__040525	48H-AA	-5.06639	KO	YDL026W	0.0412907
YDL027C__S288C__MRX9__032014	48H-AA	-1.41493	KO	YDL027C	0.933919
YDL032W__S288C__YDL032W__032018	48H-AA	5.19311	KO	YDL032W	0.106902
YDL033C__S288C__SLM3__032022	48H-AA	1.15253	KO	YDL033C	0.999232
YDL034W__S288C__YDL034W__032026	48H-AA	-1.55084	KO	YDL034W	0.918936
YDL035C__S288C__GPR1__032030	48H-AA	1.29268	KO	YDL035C	0.999232
YDL036C__S288C__PUS9__040529	48H-AA	-2.94518	KO	YDL036C	0.471452
YDL037C__S288C__BSC1__032038	48H-AA	0.06572	KO	YDL037C	0.999232
YDL038C__S288C__YDL038C__032042	48H-AA	0.756351	KO	YDL038C	0.999232
YDL039C__S288C__PRM7__032046	48H-AA	-2.08078	KO	YDL039C	0.772949
YDL040C__S288C__NAT1__043223	48H-AA	5.37296	KO	YDL040C	0.0871784
YDL041W__S288C__YDL041W__032402	48H-AA	2.41493	KO	YDL041W	0.9167
YDL042C__S288C__SIR2__032406	48H-AA	2.27923	KO	YDL042C	0.92654
YDL044C__S288C__MTF2__032410	48H-AA	2.62109	KO	YDL044C	0.862288
YDL045W-A__S288C__MRP10__032414	48H-AA	0.378054	KO	YDL045W-A	0.999232
YDL046W__S288C__NPC2__032418	48H-AA	1.73919	KO	YDL046W	0.985575
YDL048C__S288C__STP4__032422	48H-AA	1.57348	KO	YDL048C	0.997468
YDL049C__S288C__KNH1__032426	48H-AA	4.86899	KO	YDL049C	0.160467
YDL050C__S288C__YDL050C__032430	48H-AA	1.0893	KO	YDL050C	0.999232
YDL051W__S288C__LHP1__032434	48H-AA	3.03143	KO	YDL051W	0.741173
YDL052C__S288C__SLC1__032438	48H-AA	-1.01812	KO	YDL052C	0.977749
YDL053C__S288C__PBP4__032442	48H-AA	1.7227	KO	YDL053C	0.98812
YDL054C__S288C__MCH1__032446	48H-AA	0.297764	KO	YDL054C	0.999232
YDL056W__S288C__MBP1__032802	48H-AA	1.32643	KO	YDL056W	0.999232
YDL057W__S288C__YDL057W__032806	48H-AA	2.86301	KO	YDL057W	0.780049
YDL059C__S288C__RAD59__032810	48H-AA	1.73578	KO	YDL059C	0.98669
YDL061C__S288C__RPS29B__032814	48H-AA	-3.85914	KO	YDL061C	0.202298
YDL062W__S288C__YDL062W__032818	48H-AA	2.72454	KO	YDL062W	0.836744
YDL063C__S288C__SYO1__032822	48H-AA	2.71987	KO	YDL063C	0.837654
YDL065C__S288C__PEX19__032826	48H-AA	1.46473	KO	YDL065C	0.999232
YDL066W__S288C__IDP1__032830	48H-AA	0.117297	KO	YDL066W	0.999232
YDL067C__S288C__COX9__041407	48H-AA	1.58611	KO	YDL067C	0.997468
YDL068W__S288C__YDL068W__032834	48H-AA	1.77124	KO	YDL068W	0.985575
YDL069C__S288C__CBS1__040533	48H-AA	-2.65925	KO	YDL069C	0.571976
YDL070W__S288C__BDF2__032842	48H-AA	0.185976	KO	YDL070W	0.999232
YDL071C__S288C__YDL071C__032846	48H-AA	0.720511	KO	YDL071C	0.999232
YDL072C__S288C__YET3__043227	48H-AA	2.1905	KO	YDL072C	0.94167
YDL073W__S288C__AHK1__033202	48H-AA	1.82022	KO	YDL073W	0.981021
YDL074C__S288C__BRE1__041411	48H-AA	-0.665445	KO	YDL074C	0.999232
YDL075W__S288C__RPL31A__041415	48H-AA	0.961488	KO	YDL075W	0.999232
YDL076C__S288C__RXT3__033210	48H-AA	0.916585	KO	YDL076C	0.999232
YDL077C__S288C__VAM6__040537	48H-AA	-1.95401	KO	YDL077C	0.817094
YDL078C__S288C__MDH3__033218	48H-AA	1.791	KO	YDL078C	0.983552
YDL079C__S288C__MRK1__033222	48H-AA	0.540319	KO	YDL079C	0.999232
YDL080C__S288C__THI3__033226	48H-AA	-0.123807	KO	YDL080C	0.999232
YDL081C__S288C__RPP1A__033230	48H-AA	-1.692	KO	YDL081C	0.900467
YDL082W__S288C__RPL13A__033234	48H-AA	1.27165	KO	YDL082W	0.999232
YDL083C__S288C__RPS16B__033238	48H-AA	0.684455	KO	YDL083C	0.999232
YDL085C-A__S288C__YDL085C-A__041012	48H-AA	0.553887	KO	YDL085C-A	0.999232
YDL085W__S288C__NDE2__033242	48H-AA	2.05195	KO	YDL085W	0.952863
YDL086W__S288C__YDL086W__033246	48H-AA	1.54225	KO	YDL086W	0.998008
YDL088C__S288C__ASM4__030404	48H-AA	0.064917	KO	YDL088C	0.999232
YDL089W__S288C__NUR1__030408	48H-AA	1.17451	KO	YDL089W	0.999232
YDL090C__S288C__RAM1__030412	48H-AA	0.450239	KO	YDL090C	0.999232
YDL091C__S288C__UBX3__030416	48H-AA	-0.151589	KO	YDL091C	0.999232
YDL093W__S288C__PMT5__030420	48H-AA	-0.486077	KO	YDL093W	0.999232
YDL094C__S288C__YDL094C__030424	48H-AA	0.375509	KO	YDL094C	0.999232
YDL095W__S288C__PMT1__030428	48H-AA	-4.34767	KO	YDL095W	0.110666
YDL096C__S288C__OPI6__030744	48H-AA	0.171924	KO	YDL096C	0.999232
YDL099W__S288C__BUG1__030748	48H-AA	2.31509	KO	YDL099W	0.92654
YDL100C__S288C__GET3__031104	48H-AA	-8.97419	KO	YDL100C	3.87993e-06
YDL101C__S288C__DUN1__031108	48H-AA	-1.43279	KO	YDL101C	0.931083
YDL104C__S288C__QRI7__031112	48H-AA	-1.9855	KO	YDL104C	0.803456
YDL106C__S288C__PHO2__031116	48H-AA	0.971101	KO	YDL106C	0.999232
YDL107W__S288C__MSS2__031120	48H-AA	4.61669	KO	YDL107W	0.217236
YDL109C__S288C__YDL109C__031124	48H-AA	1.67236	KO	YDL109C	0.98812
YDL110C__S288C__TMA17__031128	48H-AA	-0.361731	KO	YDL110C	0.999232
YDL112W__S288C__TRM3__031132	48H-AA	-0.149566	KO	YDL112W	0.999232
YDL113C__S288C__ATG20__031136	48H-AA	-0.263425	KO	YDL113C	0.999232
YDL114W__S288C__YDL114W__031140	48H-AA	0.51239	KO	YDL114W	0.999232
YDL115C__S288C__IWR1__030624	48H-AA	-1.30993	KO	YDL115C	0.944952
YDL116W__S288C__NUP84__031144	48H-AA	2.03095	KO	YDL116W	0.954436
YDL117W__S288C__CYK3__031148	48H-AA	1.95826	KO	YDL117W	0.965382
YDL118W__S288C__YDL118W__031504	48H-AA	2.30021	KO	YDL118W	0.92654
YDL119C__S288C__HEM25__031508	48H-AA	2.11728	KO	YDL119C	0.944952
YDL121C__S288C__YDL121C__031512	48H-AA	1.36433	KO	YDL121C	0.999232
YDL122W__S288C__UBP1__031520	48H-AA	0.060031	KO	YDL122W	0.999232
YDL123W__S288C__SNA4__031524	48H-AA	-0.081424	KO	YDL123W	0.999232
YDL124W__S288C__YDL124W__031528	48H-AA	0.283744	KO	YDL124W	0.999232
YDL125C__S288C__HNT1__031532	48H-AA	1.31287	KO	YDL125C	0.999232
YDL127W__S288C__PCL2__031536	48H-AA	-1.10061	KO	YDL127W	0.967287
YDL128W__S288C__VCX1__031540	48H-AA	0.744249	KO	YDL128W	0.999232
YDL129W__S288C__YDL129W__031544	48H-AA	-1.11587	KO	YDL129W	0.967287
YDL130W__S288C__RPP1B__031548	48H-AA	1.15139	KO	YDL130W	0.999232
YDL131W__S288C__LYS21__031904	48H-AA	0.826954	KO	YDL131W	0.999232
YDL133C-A__S288C__RPL41B__030419	48H-AA	-4.3994	KO	YDL133C-A	0.105092
YDL133W__S288C__SRF1__031908	48H-AA	2.28184	KO	YDL133W	0.92654
YDL134C__S288C__PPH21__031912	48H-AA	2.03342	KO	YDL134C	0.954436
YDL134C-A__S288C__YDL134C-A__031916	48H-AA	0.81536	KO	YDL134C-A	0.999232
YDL135C__S288C__RDI1__031920	48H-AA	-0.683425	KO	YDL135C	0.999232
YDL136W__S288C__RPL35B__031924	48H-AA	-1.40778	KO	YDL136W	0.934392
YDL137W__S288C__ARF2__031928	48H-AA	-0.8342	KO	YDL137W	0.98812
YDL138W__S288C__RGT2__031932	48H-AA	1.06343	KO	YDL138W	0.999232
YDL142C__S288C__CRD1__031936	48H-AA	1.40918	KO	YDL142C	0.999232
YDL144C__S288C__YDL144C__031940	48H-AA	0.973694	KO	YDL144C	0.999232
YDL146W__S288C__LDB17__031944	48H-AA	1.54685	KO	YDL146W	0.997468
YDL149W__S288C__ATG9__031948	48H-AA	3.00734	KO	YDL149W	0.743669
YDL151C__S288C__BUD30__032304	48H-AA	0.412858	KO	YDL151C	0.99978
YDL154W__S288C__MSH5__032308	48H-AA	-0.303678	KO	YDL154W	0.999232
YDL155W__S288C__CLB3__032312	48H-AA	1.94126	KO	YDL155W	0.967287
YDL156W__S288C__CMR1__032316	48H-AA	1.08139	KO	YDL156W	0.999232
YDL157C__S288C__YDL157C__032320	48H-AA	-1.87917	KO	YDL157C	0.845961
YDL159W__S288C__STE7__032324	48H-AA	-1.56761	KO	YDL159W	0.918936
YDL159W-A__S288C__YDL159W-A__041016	48H-AA	-0.366417	KO	YDL159W-A	0.999232
YDL160C__S288C__DHH1__042807	48H-AA	0.479766	KO	YDL160C	0.999232
YDL160C-A__S288C__MHF2__041020	48H-AA	1.08213	KO	YDL160C-A	0.999232
YDL161W__S288C__ENT1__032328	48H-AA	0.808599	KO	YDL161W	0.999232
YDL162C__S288C__YDL162C__032332	48H-AA	1.23566	KO	YDL162C	0.999232
YDL167C__S288C__NRP1__042811	48H-AA	2.6787	KO	YDL167C	0.849681
YDL168W__S288C__SFA1__032336	48H-AA	-1.59317	KO	YDL168W	0.917452
YDL169C__S288C__UGX2__032340	48H-AA	-0.813774	KO	YDL169C	0.98812
YDL170W__S288C__UGA3__032344	48H-AA	0.943732	KO	YDL170W	0.999232
YDL171C__S288C__GLT1__032348	48H-AA	2.07735	KO	YDL171C	0.946194
YDL172C__S288C__YDL172C__032704	48H-AA	0.059053	KO	YDL172C	0.999232
YDL173W__S288C__PAR32__032708	48H-AA	-1.51271	KO	YDL173W	0.92654
YDL174C__S288C__DLD1__032712	48H-AA	-0.211545	KO	YDL174C	0.999232
YDL175C__S288C__AIR2__032716	48H-AA	0.842916	KO	YDL175C	0.999232
YDL176W__S288C__YDL176W__032720	48H-AA	0.129337	KO	YDL176W	0.999232
YDL177C__S288C__YDL177C__032724	48H-AA	2.80702	KO	YDL177C	0.803456
YDL178W__S288C__DLD2__032728	48H-AA	-0.03044	KO	YDL178W	0.999232
YDL179W__S288C__PCL9__032732	48H-AA	-0.586841	KO	YDL179W	0.999232
YDL180W__S288C__YDL180W__032736	48H-AA	-0.594211	KO	YDL180W	0.999232
YDL181W__S288C__INH1__032740	48H-AA	2.18965	KO	YDL181W	0.94167
YDL182W__S288C__LYS20__032744	48H-AA	0.214674	KO	YDL182W	0.999232
YDL183C__S288C__YDL183C__032748	48H-AA	0.158167	KO	YDL183C	0.999232
YDL184C__S288C__RPL41A__033104	48H-AA	0.457807	KO	YDL184C	0.999232
YDL185W__S288C__VMA1__042815	48H-AA	-4.42321	KO	YDL185W	0.101839
YDL186W__S288C__YDL186W__033112	48H-AA	-0.617346	KO	YDL186W	0.999232
YDL187C__S288C__YDL187C__033116	48H-AA	-1.80967	KO	YDL187C	0.862288
YDL188C__S288C__PPH22__033120	48H-AA	-0.914856	KO	YDL188C	0.987447
YDL189W__S288C__RBS1__033124	48H-AA	-10.9637	KO	YDL189W	4.2814e-09
YDL190C__S288C__UFD2__033128	48H-AA	-3.07553	KO	YDL190C	0.425246
YDL191W__S288C__RPL35A__031316	48H-AA	1.55855	KO	YDL191W	0.997468
YDL192W__S288C__ARF1__031320	48H-AA	-4.29828	KO	YDL192W	0.118098
YDL194W__S288C__SNF3__032025	48H-AA	-0.483837	KO	YDL194W	0.999232
YDL197C__S288C__ASF2__031324	48H-AA	-0.386877	KO	YDL197C	0.999232
YDL198C__S288C__GGC1__031328	48H-AA	2.48463	KO	YDL198C	0.902318
YDL199C__S288C__YDL199C__031332	48H-AA	0.739382	KO	YDL199C	0.999232
YDL200C__S288C__MGT1__031336	48H-AA	0.331863	KO	YDL200C	0.999232
YDL201W__S288C__TRM8__031340	48H-AA	0.877096	KO	YDL201W	0.999232
YDL202W__S288C__MRPL11__042031	48H-AA	2.19795	KO	YDL202W	0.94167
YDL203C__S288C__ACK1__031344	48H-AA	2.48772	KO	YDL203C	0.902212
YDL204W__S288C__RTN2__031348	48H-AA	0.116284	KO	YDL204W	0.999232
YDL206W__S288C__YDL206W__031704	48H-AA	0.305681	KO	YDL206W	0.999232
YDL210W__S288C__UGA4__031708	48H-AA	-1.33469	KO	YDL210W	0.944765
YDL211C__S288C__YDL211C__031712	48H-AA	2.25028	KO	YDL211C	0.931083
YDL213C__S288C__NOP6__031716	48H-AA	0.004336	KO	YDL213C	0.999232
YDL214C__S288C__PRR2__031720	48H-AA	0.31415	KO	YDL214C	0.999232
YDL215C__S288C__GDH2__031724	48H-AA	0.855092	KO	YDL215C	0.999232
YDL216C__S288C__RRI1__031728	48H-AA	-0.319217	KO	YDL216C	0.999232
YDL218W__S288C__YDL218W__031732	48H-AA	1.16206	KO	YDL218W	0.999232
YDL219W__S288C__DTD1__031736	48H-AA	2.10905	KO	YDL219W	0.944952
YDL222C__S288C__FMP45__031740	48H-AA	0.459637	KO	YDL222C	0.999232
YDL223C__S288C__HBT1__031744	48H-AA	0.41097	KO	YDL223C	0.999863
YDL224C__S288C__WHI4__031748	48H-AA	2.98189	KO	YDL224C	0.749023
YDL225W__S288C__SHS1__032104	48H-AA	3.16741	KO	YDL225W	0.686917
YDL226C__S288C__GCS1__032108	48H-AA	-1.27861	KO	YDL226C	0.944952
YDL227C__S288C__HO__032112	48H-AA	-0.626114	KO	YDL227C	0.999232
YDL229W__S288C__SSB1__032116	48H-AA	-0.742593	KO	YDL229W	0.997468
YDL230W__S288C__PTP1__032120	48H-AA	3.84527	KO	YDL230W	0.445717
YDL231C__S288C__BRE4__032124	48H-AA	0.75623	KO	YDL231C	0.999232
YDL232W__S288C__OST4__032128	48H-AA	3.10449	KO	YDL232W	0.713923
YDL233W__S288C__MFG1__032132	48H-AA	2.37123	KO	YDL233W	0.918936
YDL234C__S288C__GYP7__032136	48H-AA	1.15586	KO	YDL234C	0.999232
YDL236W__S288C__PHO13__032140	48H-AA	1.02777	KO	YDL236W	0.999232
YDL237W__S288C__AIM6__032144	48H-AA	0.300504	KO	YDL237W	0.999232
YDL238C__S288C__GUD1__032148	48H-AA	1.96243	KO	YDL238C	0.964711
YDL239C__S288C__ADY3__032504	48H-AA	-0.150513	KO	YDL239C	0.999232
YDL240W__S288C__LRG1__032508	48H-AA	-1.17359	KO	YDL240W	0.955059
YDL241W__S288C__YDL241W__032512	48H-AA	-0.986632	KO	YDL241W	0.982923
YDL242W__S288C__YDL242W__032516	48H-AA	0.751526	KO	YDL242W	0.999232
YDL243C__S288C__AAD4__032520	48H-AA	2.02219	KO	YDL243C	0.954436
YDR001C__S288C__NTH1__032524	48H-AA	2.17449	KO	YDR001C	0.942974
YDR003W__S288C__RCR2__032528	48H-AA	1.64667	KO	YDR003W	0.98812
YDR003W-A__S288C__YDR003W-A__041024	48H-AA	-0.240081	KO	YDR003W-A	0.999232
YDR004W__S288C__RAD57__032532	48H-AA	2.51834	KO	YDR004W	0.898982
YDR005C__S288C__MAF1__032536	48H-AA	1.00832	KO	YDR005C	0.999232
YDR006C__S288C__SOK1__032540	48H-AA	2.76977	KO	YDR006C	0.817094
YDR007W__S288C__TRP1__032029	48H-AA	-3.96876	KO	YDR007W	0.175325
YDR008C__S288C__YDR008C__032544	48H-AA	-0.95304	KO	YDR008C	0.985575
YDR009W__S288C__GAL3__032548	48H-AA	1.8945	KO	YDR009W	0.969405
YDR010C__S288C__YDR010C__032904	48H-AA	-0.143567	KO	YDR010C	0.999232
YDR011W__S288C__SNQ2__032912	48H-AA	-1.95372	KO	YDR011W	0.817094
YDR014W__S288C__RAD61__032916	48H-AA	1.12158	KO	YDR014W	0.999232
YDR015C__S288C__YDR015C__032920	48H-AA	0.099109	KO	YDR015C	0.999232
YDR017C__S288C__KCS1__032924	48H-AA	-2.99068	KO	YDR017C	0.459677
YDR018C__S288C__YDR018C__032928	48H-AA	0.633166	KO	YDR018C	0.999232
YDR019C__S288C__GCV1__032932	48H-AA	-0.633068	KO	YDR019C	0.999232
YDR020C__S288C__DAS2__032936	48H-AA	0.206218	KO	YDR020C	0.999232
YDR022C__S288C__ATG31__032940	48H-AA	1.26337	KO	YDR022C	0.999232
YDR024W__S288C__FYV1__032944	48H-AA	0.778091	KO	YDR024W	0.999232
YDR025W__S288C__RPS11A__032948	48H-AA	3.0878	KO	YDR025W	0.716372
YDR026C__S288C__NSI1__030302	48H-AA	1.26666	KO	YDR026C	0.999232
YDR027C__S288C__VPS54__030306	48H-AA	-6.21431	KO	YDR027C	0.0048281
YDR028C__S288C__REG1__030310	48H-AA	-8.51822	KO	YDR028C	1.42967e-05
YDR029W__S288C__YDR029W__030314	48H-AA	-4.47789	KO	YDR029W	0.0972486
YDR030C__S288C__RAD28__030318	48H-AA	-0.803822	KO	YDR030C	0.989511
YDR031W__S288C__MIX14__030322	48H-AA	0.220475	KO	YDR031W	0.999232
YDR032C__S288C__PST2__030326	48H-AA	-1.61442	KO	YDR032C	0.91547
YDR033W__S288C__MRH1__030330	48H-AA	-4.41283	KO	YDR033W	0.103159
YDR034C__S288C__LYS14__030334	48H-AA	0.220658	KO	YDR034C	0.999232
YDR034W-B__S288C__YDR034W-B__041032	48H-AA	-1.34024	KO	YDR034W-B	0.944765
YDR035W__S288C__ARO3__030338	48H-AA	-1.38733	KO	YDR035W	0.940092
YDR036C__S288C__EHD3__030342	48H-AA	-1.18438	KO	YDR036C	0.954436
YDR042C__S288C__YDR042C__030346	48H-AA	2.06289	KO	YDR042C	0.950304
YDR043C__S288C__NRG1__030702	48H-AA	4.89833	KO	YDR043C	0.156536
YDR046C__S288C__BAP3__030706	48H-AA	2.21194	KO	YDR046C	0.937147
YDR048C__S288C__YDR048C__032033	48H-AA	-1.90753	KO	YDR048C	0.836744
YDR049W__S288C__VMS1__012647	48H-AA	0.775318	KO	YDR049W	0.999232
YDR050C__S288C__TPI1__013003	48H-AA	1.66324	KO	YDR050C	0.98812
YDR051C__S288C__DET1__013011	48H-AA	1.06298	KO	YDR051C	0.999232
YDR055W__S288C__PST1__013015	48H-AA	0.498311	KO	YDR055W	0.999232
YDR056C__S288C__EMC10__013019	48H-AA	0.411988	KO	YDR056C	0.999824
YDR057W__S288C__YOS9__013023	48H-AA	1.35189	KO	YDR057W	0.999232
YDR058C__S288C__TGL2__030423	48H-AA	-5.15851	KO	YDR058C	0.0367484
YDR059C__S288C__UBC5__013027	48H-AA	0.728714	KO	YDR059C	0.999232
YDR061W__S288C__YDR061W__013031	48H-AA	0.996118	KO	YDR061W	0.999232
YDR063W__S288C__AIM7__013035	48H-AA	0.528135	KO	YDR063W	0.999232
YDR065W__S288C__RRG1__013039	48H-AA	1.9275	KO	YDR065W	0.967287
YDR066C__S288C__RTR2__013043	48H-AA	1.68618	KO	YDR066C	0.98812
YDR067C__S288C__OCA6__013047	48H-AA	1.05867	KO	YDR067C	0.999232
YDR068W__S288C__DOS2__010401	48H-AA	1.52405	KO	YDR068W	0.999232
YDR069C__S288C__DOA4__010405	48H-AA	-4.06161	KO	YDR069C	0.159523
YDR070C__S288C__FMP16__010409	48H-AA	-0.331962	KO	YDR070C	0.999232
YDR071C__S288C__PAA1__030646	48H-AA	0.031906	KO	YDR071C	0.999232
YDR072C__S288C__IPT1__010413	48H-AA	1.71619	KO	YDR072C	0.98812
YDR073W__S288C__SNF11__010417	48H-AA	-1.83594	KO	YDR073W	0.858156
YDR074W__S288C__TPS2__031002	48H-AA	-6.93196	KO	YDR074W	0.00108032
YDR075W__S288C__PPH3__010421	48H-AA	0.537136	KO	YDR075W	0.999232
YDR076W__S288C__RAD55__010425	48H-AA	1.24022	KO	YDR076W	0.999232
YDR077W__S288C__SED1__010429	48H-AA	-4.4351	KO	YDR077W	0.100917
YDR078C__S288C__SHU2__010433	48H-AA	2.08364	KO	YDR078C	0.945668
YDR079C-A__S288C__TFB5__041036	48H-AA	0.571865	KO	YDR079C-A	0.999232
YDR079W__S288C__PET100__010437	48H-AA	2.11868	KO	YDR079W	0.944952
YDR080W__S288C__VPS41__010445	48H-AA	-8.04568	KO	YDR080W	5.08558e-05
YDR083W__S288C__RRP8__010801	48H-AA	2.11242	KO	YDR083W	0.944952
YDR084C__S288C__TVP23__010805	48H-AA	2.64346	KO	YDR084C	0.858156
YDR085C__S288C__AFR1__010809	48H-AA	0.379941	KO	YDR085C	0.999232
YDR089W__S288C__VTC5__010813	48H-AA	0.361786	KO	YDR089W	0.999232
YDR090C__S288C__YDR090C__040105	48H-AA	1.98503	KO	YDR090C	0.955425
YDR092W__S288C__UBC13__040541	48H-AA	0.381313	KO	YDR092W	0.999232
YDR093W__S288C__DNF2__010825	48H-AA	0.48159	KO	YDR093W	0.999232
YDR094W__S288C__YDR094W__010829	48H-AA	-1.09761	KO	YDR094W	0.967287
YDR095C__S288C__YDR095C__010833	48H-AA	-4.72091	KO	YDR095C	0.0670152
YDR096W__S288C__GIS1__010837	48H-AA	-3.3637	KO	YDR096W	0.336631
YDR097C__S288C__MSH6__010841	48H-AA	1.49528	KO	YDR097C	0.999232
YDR098C__S288C__GRX3__010845	48H-AA	2.05915	KO	YDR098C	0.952699
YDR099W__S288C__BMH2__011201	48H-AA	1.87568	KO	YDR099W	0.969405
YDR100W__S288C__TVP15__011205	48H-AA	-1.71834	KO	YDR100W	0.894803
YDR101C__S288C__ARX1__011209	48H-AA	0.024663	KO	YDR101C	0.999232
YDR102C__S288C__YDR102C__011213	48H-AA	-1.45178	KO	YDR102C	0.92654
YDR103W__S288C__STE5__011217	48H-AA	-1.17852	KO	YDR103W	0.954436
YDR104C__S288C__SPO71__011221	48H-AA	0.411622	KO	YDR104C	0.999824
YDR105C__S288C__TMS1__011225	48H-AA	-0.233235	KO	YDR105C	0.999232
YDR107C__S288C__TMN2__011229	48H-AA	1.38511	KO	YDR107C	0.999232
YDR108W__S288C__TRS85__011233	48H-AA	0.845867	KO	YDR108W	0.999232
YDR109C__S288C__YDR109C__011237	48H-AA	1.04455	KO	YDR109C	0.999232
YDR110W__S288C__FOB1__011241	48H-AA	-2.6891	KO	YDR110W	0.563844
YDR111C__S288C__ALT2__011245	48H-AA	0.016716	KO	YDR111C	0.999232
YDR112W__S288C__IRC2__011601	48H-AA	1.87858	KO	YDR112W	0.969405
YDR114C__S288C__YDR114C__011605	48H-AA	1.92325	KO	YDR114C	0.967287
YDR115W__S288C__MRX14__011609	48H-AA	0.828571	KO	YDR115W	0.999232
YDR116C__S288C__MRPL1__011613	48H-AA	1.32761	KO	YDR116C	0.999232
YDR117C__S288C__TMA64__011617	48H-AA	1.02538	KO	YDR117C	0.999232
YDR119W__S288C__VBA4__011621	48H-AA	0.644403	KO	YDR119W	0.999232
YDR120C__S288C__TRM1__011625	48H-AA	1.34873	KO	YDR120C	0.999232
YDR121W__S288C__DPB4__011629	48H-AA	2.50463	KO	YDR121W	0.901891
YDR122W__S288C__KIN1__011633	48H-AA	0.418831	KO	YDR122W	0.999423
YDR123C__S288C__INO2__011637	48H-AA	1.44765	KO	YDR123C	0.999232
YDR124W__S288C__YDR124W__011641	48H-AA	-3.91935	KO	YDR124W	0.187104
YDR125C__S288C__ECM18__011645	48H-AA	-0.20652	KO	YDR125C	0.999232
YDR126W__S288C__SWF1__012001	48H-AA	-1.48965	KO	YDR126W	0.92654
YDR127W__S288C__ARO1__012005	48H-AA	-15.8175	KO	YDR127W	6.56022e-19
YDR128W__S288C__MTC5__012009	48H-AA	-0.352959	KO	YDR128W	0.999232
YDR129C__S288C__SAC6__012013	48H-AA	0.510338	KO	YDR129C	0.999232
YDR130C__S288C__FIN1__012017	48H-AA	-0.103371	KO	YDR130C	0.999232
YDR131C__S288C__YDR131C__012021	48H-AA	1.37101	KO	YDR131C	0.999232
YDR132C__S288C__YDR132C__012025	48H-AA	1.71607	KO	YDR132C	0.98812
YDR133C__S288C__YDR133C__012029	48H-AA	0.992845	KO	YDR133C	0.999232
YDR134C__S288C__YDR134C__012033	48H-AA	1.99556	KO	YDR134C	0.954436
YDR135C__S288C__YCF1__012037	48H-AA	0.063697	KO	YDR135C	0.999232
YDR136C__S288C__VPS61__012041	48H-AA	-0.453278	KO	YDR136C	0.999232
YDR137W__S288C__RGP1__012045	48H-AA	1.54694	KO	YDR137W	0.997468
YDR138W__S288C__HPR1__040638	48H-AA	-2.95605	KO	YDR138W	0.471452
YDR139C__S288C__RUB1__012405	48H-AA	1.62007	KO	YDR139C	0.989511
YDR140W__S288C__MTQ2__012409	48H-AA	-1.00799	KO	YDR140W	0.9791
YDR142C__S288C__PEX7__012413	48H-AA	1.05728	KO	YDR142C	0.999232
YDR143C__S288C__SAN1__012417	48H-AA	1.34277	KO	YDR143C	0.999232
YDR144C__S288C__MKC7__012421	48H-AA	0.04284	KO	YDR144C	0.999232
YDR146C__S288C__SWI5__012425	48H-AA	-0.992357	KO	YDR146C	0.981021
YDR147W__S288C__EKI1__040545	48H-AA	0.376803	KO	YDR147W	0.999232
YDR169C-A__S288C__YDR169C-A__041040	48H-AA	-0.396833	KO	YDR169C-A	0.999232
YDR174W__S288C__HMO1__030427	48H-AA	-3.14961	KO	YDR174W	0.395877
YDR179W-A__S288C__NVJ3__040901	48H-AA	-0.463789	KO	YDR179W-A	0.999232
YDR182W-A__S288C__YDR182W-A__041044	48H-AA	0.28366	KO	YDR182W-A	0.999232
YDR194W-A__S288C__YDR194W-A__041048	48H-AA	2.26776	KO	YDR194W-A	0.92654
YDR202C__S288C__RAV2__030431	48H-AA	-2.54444	KO	YDR202C	0.611688
YDR205W__S288C__MSC2__030435	48H-AA	-0.621321	KO	YDR205W	0.999232
YDR242W__S288C__AMD2__042211	48H-AA	0.841882	KO	YDR242W	0.999232
YDR245W__S288C__MNN10__041239	48H-AA	-8.40582	KO	YDR245W	1.82477e-05
YDR246W-A__S288C__YDR246W-A__041404	48H-AA	0.801046	KO	YDR246W-A	0.999232
YDR268W__S288C__MSW1__041243	48H-AA	2.23413	KO	YDR268W	0.933919
YDR283C__S288C__GCN2__041247	48H-AA	-1.4732	KO	YDR283C	0.92654
YDR296W__S288C__MHR1__041603	48H-AA	3.31753	KO	YDR296W	0.629108
YDR300C__S288C__PRO1__041607	48H-AA	0.735936	KO	YDR300C	0.999232
YDR315C__S288C__IPK1__040905	48H-AA	-0.626695	KO	YDR315C	0.999232
YDR318W__S288C__MCM21__040816	48H-AA	0.622433	KO	YDR318W	0.999232
YDR322C-A__S288C__TIM11__041412	48H-AA	0.815293	KO	YDR322C-A	0.999232
YDR326C__S288C__YSP2__042215	48H-AA	-1.01746	KO	YDR326C	0.977749
YDR338C__S288C__YDR338C__012429	48H-AA	-1.79698	KO	YDR338C	0.866106
YDR340W__S288C__YDR340W__012433	48H-AA	-1.0191	KO	YDR340W	0.977749
YDR344C__S288C__YDR344C__012437	48H-AA	-3.81483	KO	YDR344C	0.214574
YDR345C__S288C__HXT3__012441	48H-AA	-3.76837	KO	YDR345C	0.22295
YDR346C__S288C__SVF1__012445	48H-AA	-2.56258	KO	YDR346C	0.607671
YDR347W__S288C__MRP1__012801	48H-AA	3.26426	KO	YDR347W	0.654778
YDR348C__S288C__PAL1__012805	48H-AA	-0.25378	KO	YDR348C	0.999232
YDR349C__S288C__YPS7__012809	48H-AA	3.684	KO	YDR349C	0.500857
YDR350C__S288C__ATP22__012813	48H-AA	2.04879	KO	YDR350C	0.954059
YDR351W__S288C__SBE2__012817	48H-AA	0.479643	KO	YDR351W	0.999232
YDR352W__S288C__YPQ2__012821	48H-AA	-2.25402	KO	YDR352W	0.724191
YDR354W__S288C__TRP4__012825	48H-AA	0.531481	KO	YDR354W	0.999232
YDR357C__S288C__CNL1__012829	48H-AA	-1.14837	KO	YDR357C	0.963358
YDR358W__S288C__GGA1__012833	48H-AA	-0.96186	KO	YDR358W	0.985575
YDR359C__S288C__EAF1__012837	48H-AA	1.17776	KO	YDR359C	0.999232
YDR360W__S288C__OPI7__012841	48H-AA	0.159798	KO	YDR360W	0.999232
YDR363W__S288C__ESC2__012845	48H-AA	-1.35658	KO	YDR363W	0.942974
YDR364C__S288C__CDC40__013201	48H-AA	-2.46067	KO	YDR364C	0.650891
YDR368W__S288C__YPR1__013209	48H-AA	2.50766	KO	YDR368W	0.900467
YDR369C__S288C__XRS2__013213	48H-AA	2.51222	KO	YDR369C	0.900467
YDR370C__S288C__DXO1__013217	48H-AA	1.0524	KO	YDR370C	0.999232
YDR371W__S288C__CTS2__013221	48H-AA	1.63681	KO	YDR371W	0.98812
YDR372C__S288C__VPS74__013225	48H-AA	1.39011	KO	YDR372C	0.999232
YDR374C__S288C__PHO92__013229	48H-AA	1.66535	KO	YDR374C	0.98812
YDR375C__S288C__BCS1__013233	48H-AA	4.02533	KO	YDR375C	0.382583
YDR377W__S288C__ATP17__013237	48H-AA	5.01422	KO	YDR377W	0.136232
YDR378C__S288C__LSM6__013241	48H-AA	0.102267	KO	YDR378C	0.999232
YDR379C-A__S288C__SDH6__041416	48H-AA	0.208922	KO	YDR379C-A	0.999232
YDR379W__S288C__RGA2__013245	48H-AA	2.84091	KO	YDR379W	0.793552
YDR380W__S288C__ARO10__010403	48H-AA	-0.532519	KO	YDR380W	0.999232
YDR382W__S288C__RPP2B__010407	48H-AA	0.068598	KO	YDR382W	0.999232
YDR383C__S288C__NKP1__010411	48H-AA	0.983282	KO	YDR383C	0.999232
YDR384C__S288C__ATO3__010415	48H-AA	0.673322	KO	YDR384C	0.999232
YDR385W__S288C__EFT2__010419	48H-AA	1.713	KO	YDR385W	0.98812
YDR386W__S288C__MUS81__010423	48H-AA	0.22488	KO	YDR386W	0.999232
YDR387C__S288C__CIN10__010427	48H-AA	0.049428	KO	YDR387C	0.999232
YDR388W__S288C__RVS167__010431	48H-AA	1.80657	KO	YDR388W	0.981021
YDR389W__S288C__SAC7__010435	48H-AA	-0.770598	KO	YDR389W	0.997468
YDR391C__S288C__YDR391C__010439	48H-AA	1.54044	KO	YDR391C	0.998164
YDR392W__S288C__SPT3__010443	48H-AA	2.63088	KO	YDR392W	0.862288
YDR393W__S288C__SHE9__010803	48H-AA	1.2359	KO	YDR393W	0.999232
YDR395W__S288C__SXM1__010807	48H-AA	0.810476	KO	YDR395W	0.999232
YDR399W__S288C__HPT1__010811	48H-AA	0.489648	KO	YDR399W	0.999232
YDR400W__S288C__URH1__010815	48H-AA	-1.54806	KO	YDR400W	0.918936
YDR401W__S288C__YDR401W__010819	48H-AA	0.708507	KO	YDR401W	0.999232
YDR402C__S288C__DIT2__010823	48H-AA	-3.19458	KO	YDR402C	0.387011
YDR403W__S288C__DIT1__010827	48H-AA	-3.12811	KO	YDR403W	0.403575
YDR405W__S288C__MRP20__010831	48H-AA	1.75839	KO	YDR405W	0.985575
YDR406W__S288C__PDR15__010835	48H-AA	-0.239551	KO	YDR406W	0.999232
YDR408C__S288C__ADE8__010839	48H-AA	1.25766	KO	YDR408C	0.999232
YDR409W__S288C__SIZ1__010843	48H-AA	1.39904	KO	YDR409W	0.999232
YDR410C__S288C__STE14__010847	48H-AA	1.0622	KO	YDR410C	0.999232
YDR411C__S288C__DFM1__011203	48H-AA	0.194548	KO	YDR411C	0.999232
YDR414C__S288C__ERD1__011207	48H-AA	-0.861554	KO	YDR414C	0.98812
YDR415C__S288C__YDR415C__011211	48H-AA	-5.03407	KO	YDR415C	0.0423764
YDR417C__S288C__YDR417C__040602	48H-AA	-1.75698	KO	YDR417C	0.878115
YDR418W__S288C__RPL12B__011215	48H-AA	-0.715663	KO	YDR418W	0.999232
YDR419W__S288C__RAD30__011219	48H-AA	0.894927	KO	YDR419W	0.999232
YDR420W__S288C__HKR1__011223	48H-AA	-3.50718	KO	YDR420W	0.291837
YDR421W__S288C__ARO80__011227	48H-AA	-3.78491	KO	YDR421W	0.220614
YDR422C__S288C__SIP1__011231	48H-AA	2.637	KO	YDR422C	0.860578
YDR423C__S288C__CAD1__011235	48H-AA	-0.842021	KO	YDR423C	0.98812
YDR424C__S288C__DYN2__031301	48H-AA	2.79631	KO	YDR424C	0.806553
YDR425W__S288C__SNX41__011239	48H-AA	-0.042653	KO	YDR425W	0.999232
YDR426C__S288C__YDR426C__011243	48H-AA	-3.09878	KO	YDR426C	0.416111
YDR428C__S288C__BNA7__011247	48H-AA	-0.73508	KO	YDR428C	0.997468
YDR430C__S288C__CYM1__011603	48H-AA	0.955134	KO	YDR430C	0.999232
YDR431W__S288C__YDR431W__011607	48H-AA	0.139513	KO	YDR431W	0.999232
YDR432W__S288C__NPL3__011611	48H-AA	-3.43701	KO	YDR432W	0.3153
YDR433W__S288C__YDR433W__040909	48H-AA	1.35758	KO	YDR433W	0.999232
YDR435C__S288C__PPM1__011619	48H-AA	2.92941	KO	YDR435C	0.764214
YDR436W__S288C__PPZ2__011623	48H-AA	2.40775	KO	YDR436W	0.917452
YDR438W__S288C__THI74__030432	48H-AA	2.28843	KO	YDR438W	0.92654
YDR439W__S288C__LRS4__030436	48H-AA	1.12536	KO	YDR439W	0.999232
YDR440W__S288C__DOT1__030440	48H-AA	-0.11758	KO	YDR440W	0.999232
YDR441C__S288C__APT2__030444	48H-AA	-6.83063	KO	YDR441C	0.00133286
YDR442W__S288C__YDR442W__030448	48H-AA	0.911176	KO	YDR442W	0.999232
YDR443C__S288C__SSN2__030804	48H-AA	-0.758977	KO	YDR443C	0.997468
YDR444W__S288C__YDR444W__042223	48H-AA	-2.1809	KO	YDR444W	0.746281
YDR445C__S288C__YDR445C__030439	48H-AA	0.547998	KO	YDR445C	0.999232
YDR446W__S288C__ECM11__030808	48H-AA	-1.17736	KO	YDR446W	0.954436
YDR447C__S288C__RPS17B__030812	48H-AA	-6.21837	KO	YDR447C	0.0048281
YDR448W__S288C__ADA2__030816	48H-AA	-0.272607	KO	YDR448W	0.999232
YDR450W__S288C__RPS18A__030820	48H-AA	-2.95497	KO	YDR450W	0.471452
YDR451C__S288C__YHP1__030824	48H-AA	0.330867	KO	YDR451C	0.999232
YDR452W__S288C__PPN1__030828	48H-AA	-3.1601	KO	YDR452W	0.392234
YDR453C__S288C__TSA2__030832	48H-AA	-1.53221	KO	YDR453C	0.921792
YDR455C__S288C__YDR455C__030836	48H-AA	-5.15468	KO	YDR455C	0.0367484
YDR456W__S288C__NHX1__030840	48H-AA	-3.4448	KO	YDR456W	0.312672
YDR457W__S288C__TOM1__030844	48H-AA	-6.1543	KO	YDR457W	0.00543068
YDR458C__S288C__HEH2__030848	48H-AA	1.04811	KO	YDR458C	0.999232
YDR459C__S288C__PFA5__031204	48H-AA	1.13269	KO	YDR459C	0.999232
YDR461W__S288C__MFA1__042227	48H-AA	2.51569	KO	YDR461W	0.900274
YDR462W__S288C__MRPL28__031208	48H-AA	4.52473	KO	YDR462W	0.235757
YDR463W__S288C__STP1__031212	48H-AA	2.17468	KO	YDR463W	0.942974
YDR465C__S288C__RMT2__031216	48H-AA	-0.09655	KO	YDR465C	0.999232
YDR466W__S288C__PKH3__031220	48H-AA	-2.65155	KO	YDR466W	0.571976
YDR467C__S288C__YDR467C__031224	48H-AA	-0.543918	KO	YDR467C	0.999232
YDR469W__S288C__SDC1__031228	48H-AA	1.53153	KO	YDR469W	0.999232
YDR470C__S288C__UGO1__031232	48H-AA	1.79152	KO	YDR470C	0.983552
YDR471W__S288C__RPL27B__031236	48H-AA	-1.17881	KO	YDR471W	0.954436
YDR474C__S288C__YDR474C__031240	48H-AA	2.40364	KO	YDR474C	0.918936
[truncated: 34,462,283 more chars]
