## Supplementary Tables for "Towards a systematic map of the functional role of protein phosphorylation": Table S4 phenotypes_replicates.xlsx (part 1 of 3)

### Sheet: Table S4 phenotypes_replicates
Strain Id	systematic_name	condition	Batch_1	Batch_2	assay
PBY100__Y8205__NUP2-S523A__041521	YLR335W	48H-24D	1.00569	0.182341	Phosphomutants
PBY100__Y8205__NUP2-S523A__041521	YLR335W	48H-39	0.128626	-0.142976	Phosphomutants
PBY100__Y8205__NUP2-S523A__041521	YLR335W	48H-6AU	0.401356	0.809179	Phosphomutants
PBY100__Y8205__NUP2-S523A__041521	YLR335W	48H-AMPHO	-0.1258	0.168799	Phosphomutants
PBY100__Y8205__NUP2-S523A__041521	YLR335W	48H-ANA	0.40364	0.233767	Phosphomutants
PBY100__Y8205__NUP2-S523A__041521	YLR335W	48H-CAFF	0.433594	1.19826	Phosphomutants
PBY100__Y8205__NUP2-S523A__041521	YLR335W	48H-DMSO1	0.123022	1.19149	Phosphomutants
PBY100__Y8205__NUP2-S523A__041521	YLR335W	48H-GLYC	-0.45466	0.055707	Phosphomutants
PBY100__Y8205__NUP2-S523A__041521	YLR335W	48H-MAL	-0.732922	-0.775686	Phosphomutants
PBY100__Y8205__NUP2-S523A__041521	YLR335W	48H-NYS	0.113442	0.020634	Phosphomutants
PBY100__Y8205__NUP2-S523A__041521	YLR335W	48H-PARA	-0.167088	-0.8663	Phosphomutants
PBY100__Y8205__NUP2-S523A__041521	YLR335W	48H-SCH	0.670624	0.197626	Phosphomutants
PBY100__Y8205__NUP2-S523A__041521	YLR335W	48H-SORB	-0.138531	0.402068	Phosphomutants
PBY100__Y8205__NUP2-S523A__041521	YLR335W	72H-GLYC	-0.783474	-0.748625	Phosphomutants
PBY100__Y8205__NUP2-S523A__041521	YLR335W	72H-MAL	-1.79254	-0.928529	Phosphomutants
PBY101__Y8205__UBP1-S638A__042526	YDL122W	48H-24D	0.865517	0.201497	Phosphomutants
PBY101__Y8205__UBP1-S638A__042526	YDL122W	48H-39	-0.464686	0.862812	Phosphomutants
PBY101__Y8205__UBP1-S638A__042526	YDL122W	48H-6AU	-1.30116	0.307616	Phosphomutants
PBY101__Y8205__UBP1-S638A__042526	YDL122W	48H-AMPHO	-1.02043	0.543031	Phosphomutants
PBY101__Y8205__UBP1-S638A__042526	YDL122W	48H-ANA	-0.318266	-0.145222	Phosphomutants
PBY101__Y8205__UBP1-S638A__042526	YDL122W	48H-CAFF	1.0908	-0.472655	Phosphomutants
PBY101__Y8205__UBP1-S638A__042526	YDL122W	48H-DMSO1	-0.735834	0.492616	Phosphomutants
PBY101__Y8205__UBP1-S638A__042526	YDL122W	48H-GLYC	0.056082	-0.635513	Phosphomutants
PBY101__Y8205__UBP1-S638A__042526	YDL122W	48H-MAL	0.918788	-0.061276	Phosphomutants
PBY101__Y8205__UBP1-S638A__042526	YDL122W	48H-NYS	-0.009049	-0.226708	Phosphomutants
PBY101__Y8205__UBP1-S638A__042526	YDL122W	48H-PARA	-0.116317	-1.20677	Phosphomutants
PBY101__Y8205__UBP1-S638A__042526	YDL122W	48H-SCH	-0.575447	0.248996	Phosphomutants
PBY101__Y8205__UBP1-S638A__042526	YDL122W	48H-SORB	0.072892	-0.351944	Phosphomutants
PBY101__Y8205__UBP1-S638A__042526	YDL122W	72H-GLYC	-0.141314	0.091692	Phosphomutants
PBY101__Y8205__UBP1-S638A__042526	YDL122W	72H-MAL	-0.307501	0.132388	Phosphomutants
PBY102__Y8205__MYO5-T349A__041511	YMR109W	48H-24D	-0.570796	-0.076293	Phosphomutants
PBY102__Y8205__MYO5-T349A__041511	YMR109W	48H-39	-0.179661	1.03147	Phosphomutants
PBY102__Y8205__MYO5-T349A__041511	YMR109W	48H-6AU	0.94339	-0.062573	Phosphomutants
PBY102__Y8205__MYO5-T349A__041511	YMR109W	48H-AMPHO	0.106564	-1.98605	Phosphomutants
PBY102__Y8205__MYO5-T349A__041511	YMR109W	48H-ANA	0.770817	1.54164	Phosphomutants
PBY102__Y8205__MYO5-T349A__041511	YMR109W	48H-CAFF	0.57605	-0.355633	Phosphomutants
PBY102__Y8205__MYO5-T349A__041511	YMR109W	48H-DMSO1	0.632406	0.38726	Phosphomutants
PBY102__Y8205__MYO5-T349A__041511	YMR109W	48H-GLYC	-0.184882	-0.440188	Phosphomutants
PBY102__Y8205__MYO5-T349A__041511	YMR109W	48H-MAL	0.839181	-0.114634	Phosphomutants
PBY102__Y8205__MYO5-T349A__041511	YMR109W	48H-NYS	-0.187232	-1.26262	Phosphomutants
PBY102__Y8205__MYO5-T349A__041511	YMR109W	48H-PARA	0.370391	1.01478	Phosphomutants
PBY102__Y8205__MYO5-T349A__041511	YMR109W	48H-SCH	0.086926	0.415169	Phosphomutants
PBY102__Y8205__MYO5-T349A__041511	YMR109W	48H-SORB	-0.390323	-0.118417	Phosphomutants
PBY102__Y8205__MYO5-T349A__041511	YMR109W	72H-GLYC	-0.209758	-0.521459	Phosphomutants
PBY102__Y8205__MYO5-T349A__041511	YMR109W	72H-MAL	0.694817	-0.302251	Phosphomutants
PBY103__Y8205__MRK1-S323A__040503	YDL079C	48H-24D	0.453042	-0.47649	Phosphomutants
PBY103__Y8205__MRK1-S323A__040503	YDL079C	48H-39	-0.327211	-0.186333	Phosphomutants
PBY103__Y8205__MRK1-S323A__040503	YDL079C	48H-6AU	-1.1447	0.440343	Phosphomutants
PBY103__Y8205__MRK1-S323A__040503	YDL079C	48H-AMPHO	0.197271	0.403049	Phosphomutants
PBY103__Y8205__MRK1-S323A__040503	YDL079C	48H-ANA	-0.469186	0.261257	Phosphomutants
PBY103__Y8205__MRK1-S323A__040503	YDL079C	48H-CAFF	-0.343113	0.694017	Phosphomutants
PBY103__Y8205__MRK1-S323A__040503	YDL079C	48H-DMSO1	0.046541	0.452671	Phosphomutants
PBY103__Y8205__MRK1-S323A__040503	YDL079C	48H-GLYC	0.348217	-0.090977	Phosphomutants
PBY103__Y8205__MRK1-S323A__040503	YDL079C	48H-MAL	-0.204046	-0.693942	Phosphomutants
PBY103__Y8205__MRK1-S323A__040503	YDL079C	48H-NYS	0.230945	-1.00745	Phosphomutants
PBY103__Y8205__MRK1-S323A__040503	YDL079C	48H-PARA	-1.20854	0.218961	Phosphomutants
PBY103__Y8205__MRK1-S323A__040503	YDL079C	48H-SCH	-0.031183	0.022753	Phosphomutants
PBY103__Y8205__MRK1-S323A__040503	YDL079C	48H-SORB	0.168312	0.21135	Phosphomutants
PBY103__Y8205__MRK1-S323A__040503	YDL079C	72H-GLYC	0.397474	-0.147901	Phosphomutants
PBY103__Y8205__MRK1-S323A__040503	YDL079C	72H-MAL	-1.42988	-0.992424	Phosphomutants
PBY105__Y8205__CTR9-S974A__042730	YOL145C	48H-24D	0.730936	0.732394	Phosphomutants
PBY105__Y8205__CTR9-S974A__042730	YOL145C	48H-39	0.061387	-0.592068	Phosphomutants
PBY105__Y8205__CTR9-S974A__042730	YOL145C	48H-6AU	0.183791	-0.421961	Phosphomutants
PBY105__Y8205__CTR9-S974A__042730	YOL145C	48H-AMPHO	-0.865886	0.060469	Phosphomutants
PBY105__Y8205__CTR9-S974A__042730	YOL145C	48H-ANA	0.46951	0.320377	Phosphomutants
PBY105__Y8205__CTR9-S974A__042730	YOL145C	48H-CAFF	0.698226	0.0722	Phosphomutants
PBY105__Y8205__CTR9-S974A__042730	YOL145C	48H-DMSO1	-0.612685	-0.637417	Phosphomutants
PBY105__Y8205__CTR9-S974A__042730	YOL145C	48H-GLYC	0.810531	0.454737	Phosphomutants
PBY105__Y8205__CTR9-S974A__042730	YOL145C	48H-MAL	0.37793	0.203472	Phosphomutants
PBY105__Y8205__CTR9-S974A__042730	YOL145C	48H-NYS	-0.785922	0.788938	Phosphomutants
PBY105__Y8205__CTR9-S974A__042730	YOL145C	48H-PARA	0.109257	-0.864222	Phosphomutants
PBY105__Y8205__CTR9-S974A__042730	YOL145C	48H-SCH	-0.044455	0.422399	Phosphomutants
PBY105__Y8205__CTR9-S974A__042730	YOL145C	48H-SORB	-0.242559	0.021308	Phosphomutants
PBY105__Y8205__CTR9-S974A__042730	YOL145C	72H-GLYC	1.00723	0.680009	Phosphomutants
PBY105__Y8205__CTR9-S974A__042730	YOL145C	72H-MAL	-0.113378	0.294232	Phosphomutants
PBY107__Y8205__HOG1-T178A__041531	YLR113W	48H-24D	-4.51175	-4.29701	Phosphomutants
PBY107__Y8205__HOG1-T178A__041531	YLR113W	48H-39	0.081374	-0.068533	Phosphomutants
PBY107__Y8205__HOG1-T178A__041531	YLR113W	48H-6AU	-1.64714	0.453173	Phosphomutants
PBY107__Y8205__HOG1-T178A__041531	YLR113W	48H-AMPHO	-1.0728	-3.62234	Phosphomutants
PBY107__Y8205__HOG1-T178A__041531	YLR113W	48H-ANA	1.21867	1.26519	Phosphomutants
PBY107__Y8205__HOG1-T178A__041531	YLR113W	48H-CAFF	-0.15353	-0.379133	Phosphomutants
PBY107__Y8205__HOG1-T178A__041531	YLR113W	48H-DMSO1	0.488121	0.558245	Phosphomutants
PBY107__Y8205__HOG1-T178A__041531	YLR113W	48H-GLYC	2.08679	5.62907	Phosphomutants
PBY107__Y8205__HOG1-T178A__041531	YLR113W	48H-MAL	-0.169418	-1.44724	Phosphomutants
PBY107__Y8205__HOG1-T178A__041531	YLR113W	48H-NYS	0.333212	-0.819223	Phosphomutants
PBY107__Y8205__HOG1-T178A__041531	YLR113W	48H-PARA	1.55681	1.20274	Phosphomutants
PBY107__Y8205__HOG1-T178A__041531	YLR113W	48H-SCH	1.20059	0.786441	Phosphomutants
PBY107__Y8205__HOG1-T178A__041531	YLR113W	48H-SORB	-4.77996	-8.66176	Phosphomutants
PBY107__Y8205__HOG1-T178A__041531	YLR113W	72H-GLYC	3.84944	2.36403	Phosphomutants
PBY107__Y8205__HOG1-T178A__041531	YLR113W	72H-MAL	-0.265117	-1.90599	Phosphomutants
PBY108__Y8205__MSN2-S582A__041303	YMR037C	48H-24D	-0.384169	0.481727	Phosphomutants
PBY108__Y8205__MSN2-S582A__041303	YMR037C	48H-39	0.928708	0.738513	Phosphomutants
PBY108__Y8205__MSN2-S582A__041303	YMR037C	48H-6AU	0.686093	-0.192733	Phosphomutants
PBY108__Y8205__MSN2-S582A__041303	YMR037C	48H-AMPHO	0.19631	1.36358	Phosphomutants
PBY108__Y8205__MSN2-S582A__041303	YMR037C	48H-ANA	-0.768474	0.137472	Phosphomutants
PBY108__Y8205__MSN2-S582A__041303	YMR037C	48H-CAFF	-1.07098	-2.2781	Phosphomutants
PBY108__Y8205__MSN2-S582A__041303	YMR037C	48H-DMSO1	-0.044645	0.758274	Phosphomutants
PBY108__Y8205__MSN2-S582A__041303	YMR037C	48H-GLYC	0.631829	-0.643832	Phosphomutants
PBY108__Y8205__MSN2-S582A__041303	YMR037C	48H-MAL	-0.592592	-0.197013	Phosphomutants
PBY108__Y8205__MSN2-S582A__041303	YMR037C	48H-NYS	0.70214	0.869218	Phosphomutants
PBY108__Y8205__MSN2-S582A__041303	YMR037C	48H-PARA	0.244436	-0.567357	Phosphomutants
PBY108__Y8205__MSN2-S582A__041303	YMR037C	48H-SCH	-0.192348	0.240353	Phosphomutants
PBY108__Y8205__MSN2-S582A__041303	YMR037C	48H-SORB	-0.622384	-1.32137	Phosphomutants
PBY108__Y8205__MSN2-S582A__041303	YMR037C	72H-GLYC	0.838822	-0.158014	Phosphomutants
PBY108__Y8205__MSN2-S582A__041303	YMR037C	72H-MAL	-0.090766	0.332024	Phosphomutants
PBY109__Y8205__NUP2-S512A__040339	YLR335W	48H-24D	0.966127	0.795972	Phosphomutants
PBY109__Y8205__NUP2-S512A__040339	YLR335W	48H-39	-0.062423	-0.727688	Phosphomutants
PBY109__Y8205__NUP2-S512A__040339	YLR335W	48H-6AU	0.630075	-0.199909	Phosphomutants
PBY109__Y8205__NUP2-S512A__040339	YLR335W	48H-AMPHO	-1.66362	-0.702159	Phosphomutants
PBY109__Y8205__NUP2-S512A__040339	YLR335W	48H-ANA	0.179191	-1.17665	Phosphomutants
PBY109__Y8205__NUP2-S512A__040339	YLR335W	48H-CAFF	0.270196	-0.609897	Phosphomutants
PBY109__Y8205__NUP2-S512A__040339	YLR335W	48H-DMSO1	-0.448783	0.353114	Phosphomutants
PBY109__Y8205__NUP2-S512A__040339	YLR335W	48H-GLYC	-0.009376	1.24202	Phosphomutants
PBY109__Y8205__NUP2-S512A__040339	YLR335W	48H-MAL	0.265011	-1.64065	Phosphomutants
PBY109__Y8205__NUP2-S512A__040339	YLR335W	48H-NYS	-0.758398	0.737232	Phosphomutants
PBY109__Y8205__NUP2-S512A__040339	YLR335W	48H-PARA	0.156178	-0.447531	Phosphomutants
PBY109__Y8205__NUP2-S512A__040339	YLR335W	48H-SCH	0.020924	0.004544	Phosphomutants
PBY109__Y8205__NUP2-S512A__040339	YLR335W	48H-SORB	-0.919538	0.024608	Phosphomutants
PBY109__Y8205__NUP2-S512A__040339	YLR335W	72H-GLYC	0.154681	0.353526	Phosphomutants
PBY109__Y8205__NUP2-S512A__040339	YLR335W	72H-MAL	-0.480502	-1.80347	Phosphomutants
PBY11__Y8205__MSN2-S451A__042345	YMR037C	48H-24D	-0.365844	0.036525	Phosphomutants
PBY11__Y8205__MSN2-S451A__042345	YMR037C	48H-39	-0.584904	-0.701151	Phosphomutants
PBY11__Y8205__MSN2-S451A__042345	YMR037C	48H-6AU	-0.388083	-0.35764	Phosphomutants
PBY11__Y8205__MSN2-S451A__042345	YMR037C	48H-AMPHO	-0.868148	0.662079	Phosphomutants
PBY11__Y8205__MSN2-S451A__042345	YMR037C	48H-ANA	-0.223958	0.216226	Phosphomutants
PBY11__Y8205__MSN2-S451A__042345	YMR037C	48H-CAFF	0.143724	-0.316073	Phosphomutants
PBY11__Y8205__MSN2-S451A__042345	YMR037C	48H-DMSO1	0.4102	-0.172018	Phosphomutants
PBY11__Y8205__MSN2-S451A__042345	YMR037C	48H-GLYC	0.42339	0.995851	Phosphomutants
PBY11__Y8205__MSN2-S451A__042345	YMR037C	48H-MAL	0.273602	0.126397	Phosphomutants
PBY11__Y8205__MSN2-S451A__042345	YMR037C	48H-NYS	0.534084	0.23095	Phosphomutants
PBY11__Y8205__MSN2-S451A__042345	YMR037C	48H-PARA	0.645558	-0.983667	Phosphomutants
PBY11__Y8205__MSN2-S451A__042345	YMR037C	48H-SCH	0.285642	0.082969	Phosphomutants
PBY11__Y8205__MSN2-S451A__042345	YMR037C	48H-SORB	-0.271049	-0.744323	Phosphomutants
PBY11__Y8205__MSN2-S451A__042345	YMR037C	72H-GLYC	1.11047	1.38042	Phosphomutants
PBY11__Y8205__MSN2-S451A__042345	YMR037C	72H-MAL	0.999412	-0.044048	Phosphomutants
PBY110__Y8205__MYO5-S777A__041129	YMR109W	48H-24D	-0.732254	-1.01016	Phosphomutants
PBY110__Y8205__MYO5-S777A__041129	YMR109W	48H-39	-1.13558	0.066649	Phosphomutants
PBY110__Y8205__MYO5-S777A__041129	YMR109W	48H-6AU	0.190043	0.585385	Phosphomutants
PBY110__Y8205__MYO5-S777A__041129	YMR109W	48H-AMPHO	0.69562	-2.21863	Phosphomutants
PBY110__Y8205__MYO5-S777A__041129	YMR109W	48H-ANA	-0.675667	1.92989	Phosphomutants
PBY110__Y8205__MYO5-S777A__041129	YMR109W	48H-CAFF	-0.628745	-0.49448	Phosphomutants
PBY110__Y8205__MYO5-S777A__041129	YMR109W	48H-DMSO1	0.030651	0.531662	Phosphomutants
PBY110__Y8205__MYO5-S777A__041129	YMR109W	48H-GLYC	0.732441	-0.175955	Phosphomutants
PBY110__Y8205__MYO5-S777A__041129	YMR109W	48H-MAL	-1.09539	-0.327697	Phosphomutants
PBY110__Y8205__MYO5-S777A__041129	YMR109W	48H-NYS	0.19475	-1.18239	Phosphomutants
PBY110__Y8205__MYO5-S777A__041129	YMR109W	48H-PARA	-0.187208	-0.690799	Phosphomutants
PBY110__Y8205__MYO5-S777A__041129	YMR109W	48H-SCH	-0.561072	0.569046	Phosphomutants
PBY110__Y8205__MYO5-S777A__041129	YMR109W	48H-SORB	0.487869	0.238125	Phosphomutants
PBY110__Y8205__MYO5-S777A__041129	YMR109W	72H-GLYC	1.50236	-0.324295	Phosphomutants
PBY110__Y8205__MYO5-S777A__041129	YMR109W	72H-MAL	1.5181	-0.505234	Phosphomutants
PBY111__Y8205__FMP42-S269A__041723	YMR221C	48H-24D	1.12858	0.152369	Phosphomutants
PBY111__Y8205__FMP42-S269A__041723	YMR221C	48H-39	0.249586	0.433356	Phosphomutants
PBY111__Y8205__FMP42-S269A__041723	YMR221C	48H-6AU	-0.511035	0.704269	Phosphomutants
PBY111__Y8205__FMP42-S269A__041723	YMR221C	48H-AMPHO	0.201736	0.632591	Phosphomutants
PBY111__Y8205__FMP42-S269A__041723	YMR221C	48H-ANA	0.502192	0.33152	Phosphomutants
PBY111__Y8205__FMP42-S269A__041723	YMR221C	48H-CAFF	0.079398	0.74384	Phosphomutants
PBY111__Y8205__FMP42-S269A__041723	YMR221C	48H-DMSO1	0.511443	0.906744	Phosphomutants
PBY111__Y8205__FMP42-S269A__041723	YMR221C	48H-GLYC	-0.559404	0.608662	Phosphomutants
PBY111__Y8205__FMP42-S269A__041723	YMR221C	48H-MAL	-2.16669	-1.80889	Phosphomutants
PBY111__Y8205__FMP42-S269A__041723	YMR221C	48H-NYS	0.219864	-0.113408	Phosphomutants
PBY111__Y8205__FMP42-S269A__041723	YMR221C	48H-PARA	-0.641994	-0.231932	Phosphomutants
PBY111__Y8205__FMP42-S269A__041723	YMR221C	48H-SCH	0.148446	0.664255	Phosphomutants
PBY111__Y8205__FMP42-S269A__041723	YMR221C	48H-SORB	0.216862	0.565967	Phosphomutants
PBY111__Y8205__FMP42-S269A__041723	YMR221C	72H-GLYC	-0.608041	0.319676	Phosphomutants
PBY111__Y8205__FMP42-S269A__041723	YMR221C	72H-MAL	-3.24684	-2.26073	Phosphomutants
PBY112__Y8205__SCH9-S290A__040131	YHR205W	48H-24D	-0.427769	0.28648	Phosphomutants
PBY112__Y8205__SCH9-S290A__040131	YHR205W	48H-39	0.248756	0.252989	Phosphomutants
PBY112__Y8205__SCH9-S290A__040131	YHR205W	48H-6AU	0.553903	-0.897379	Phosphomutants
PBY112__Y8205__SCH9-S290A__040131	YHR205W	48H-AMPHO	-1.70354	0.580468	Phosphomutants
PBY112__Y8205__SCH9-S290A__040131	YHR205W	48H-ANA	0.084355	0.549068	Phosphomutants
PBY112__Y8205__SCH9-S290A__040131	YHR205W	48H-CAFF	-2.36521	-2.07159	Phosphomutants
PBY112__Y8205__SCH9-S290A__040131	YHR205W	48H-DMSO1	1.79195	1.80069	Phosphomutants
PBY112__Y8205__SCH9-S290A__040131	YHR205W	48H-GLYC	-0.997727	0.460838	Phosphomutants
PBY112__Y8205__SCH9-S290A__040131	YHR205W	48H-MAL	-0.74879	-1.63948	Phosphomutants
PBY112__Y8205__SCH9-S290A__040131	YHR205W	48H-NYS	0.939379	0.422436	Phosphomutants
PBY112__Y8205__SCH9-S290A__040131	YHR205W	48H-PARA	-0.284947	-1.40435	Phosphomutants
PBY112__Y8205__SCH9-S290A__040131	YHR205W	48H-SCH	0.842641	0.999811	Phosphomutants
PBY112__Y8205__SCH9-S290A__040131	YHR205W	48H-SORB	1.63832	-0.494335	Phosphomutants
PBY112__Y8205__SCH9-S290A__040131	YHR205W	72H-GLYC	-0.631741	0.471025	Phosphomutants
PBY112__Y8205__SCH9-S290A__040131	YHR205W	72H-MAL	-0.445716	-1.21541	Phosphomutants
PBY115__Y8205__MYO5-Y359A__041304	YMR109W	48H-24D	-0.050156	0.052126	Phosphomutants
PBY115__Y8205__MYO5-Y359A__041304	YMR109W	48H-39	0.360067	-0.272046	Phosphomutants
PBY115__Y8205__MYO5-Y359A__041304	YMR109W	48H-6AU	0.840598	-0.919352	Phosphomutants
PBY115__Y8205__MYO5-Y359A__041304	YMR109W	48H-AMPHO	0.802525	-0.28073	Phosphomutants
PBY115__Y8205__MYO5-Y359A__041304	YMR109W	48H-ANA	-0.278145	0.171288	Phosphomutants
PBY115__Y8205__MYO5-Y359A__041304	YMR109W	48H-CAFF	-0.124672	-0.707616	Phosphomutants
PBY115__Y8205__MYO5-Y359A__041304	YMR109W	48H-DMSO1	-0.227003	0.957877	Phosphomutants
PBY115__Y8205__MYO5-Y359A__041304	YMR109W	48H-GLYC	0.956867	-1.35996	Phosphomutants
PBY115__Y8205__MYO5-Y359A__041304	YMR109W	48H-MAL	-0.112785	0.743615	Phosphomutants
PBY115__Y8205__MYO5-Y359A__041304	YMR109W	48H-NYS	0.530145	-0.106829	Phosphomutants
PBY115__Y8205__MYO5-Y359A__041304	YMR109W	48H-PARA	-0.172137	-0.081876	Phosphomutants
PBY115__Y8205__MYO5-Y359A__041304	YMR109W	48H-SCH	-0.10336	-0.500996	Phosphomutants
PBY115__Y8205__MYO5-Y359A__041304	YMR109W	48H-SORB	-0.04474	-0.713835	Phosphomutants
PBY115__Y8205__MYO5-Y359A__041304	YMR109W	72H-GLYC	1.43044	0.188128	Phosphomutants
PBY115__Y8205__MYO5-Y359A__041304	YMR109W	72H-MAL	0.871054	1.26411	Phosphomutants
PBY116__Y8205__SSK2-S78A__041736	YNR031C	48H-24D	0.382736	-0.178587	Phosphomutants
PBY116__Y8205__SSK2-S78A__041736	YNR031C	48H-39	-1.52114	-0.584726	Phosphomutants
PBY116__Y8205__SSK2-S78A__041736	YNR031C	48H-6AU	0.718573	0.755088	Phosphomutants
PBY116__Y8205__SSK2-S78A__041736	YNR031C	48H-AMPHO	-1.65611	-1.54131	Phosphomutants
PBY116__Y8205__SSK2-S78A__041736	YNR031C	48H-ANA	-1.1918	0.083526	Phosphomutants
PBY116__Y8205__SSK2-S78A__041736	YNR031C	48H-CAFF	-0.456529	0.177485	Phosphomutants
PBY116__Y8205__SSK2-S78A__041736	YNR031C	48H-DMSO1	1.12422	0.315518	Phosphomutants
PBY116__Y8205__SSK2-S78A__041736	YNR031C	48H-GLYC	0.319491	-0.711218	Phosphomutants
PBY116__Y8205__SSK2-S78A__041736	YNR031C	48H-MAL	-0.156818	0.085568	Phosphomutants
PBY116__Y8205__SSK2-S78A__041736	YNR031C	48H-NYS	0.757086	-0.333162	Phosphomutants
PBY116__Y8205__SSK2-S78A__041736	YNR031C	48H-PARA	2.39547	0.555898	Phosphomutants
PBY116__Y8205__SSK2-S78A__041736	YNR031C	48H-SCH	0.619304	0.842903	Phosphomutants
PBY116__Y8205__SSK2-S78A__041736	YNR031C	48H-SORB	1.2407	0.216465	Phosphomutants
PBY116__Y8205__SSK2-S78A__041736	YNR031C	72H-GLYC	0.836065	0.497031	Phosphomutants
PBY116__Y8205__SSK2-S78A__041736	YNR031C	72H-MAL	2.43401	-0.153855	Phosphomutants
PBY117__Y8205__SNF1-T210A__042934	YDR477W	48H-24D	0.926324	0.431408	Phosphomutants
PBY117__Y8205__SNF1-T210A__042934	YDR477W	48H-39	0.118539	-0.700995	Phosphomutants
PBY117__Y8205__SNF1-T210A__042934	YDR477W	48H-6AU	1.21193	1.10306	Phosphomutants
PBY117__Y8205__SNF1-T210A__042934	YDR477W	48H-AMPHO	-4.11426	0.266895	Phosphomutants
PBY117__Y8205__SNF1-T210A__042934	YDR477W	48H-ANA	2.57847	0.636505	Phosphomutants
PBY117__Y8205__SNF1-T210A__042934	YDR477W	48H-CAFF	-0.522576	0.474652	Phosphomutants
PBY117__Y8205__SNF1-T210A__042934	YDR477W	48H-DMSO1	-0.32114	-0.481568	Phosphomutants
PBY117__Y8205__SNF1-T210A__042934	YDR477W	48H-GLYC	-3.07428	-1.96637	Phosphomutants
PBY117__Y8205__SNF1-T210A__042934	YDR477W	48H-MAL	-0.861413	-2.96957	Phosphomutants
PBY117__Y8205__SNF1-T210A__042934	YDR477W	48H-NYS	0.321078	0.139457	Phosphomutants
PBY117__Y8205__SNF1-T210A__042934	YDR477W	48H-PARA	2.36147	1.66195	Phosphomutants
PBY117__Y8205__SNF1-T210A__042934	YDR477W	48H-SCH	0.978282	1.69726	Phosphomutants
PBY117__Y8205__SNF1-T210A__042934	YDR477W	48H-SORB	0.470519	0.541899	Phosphomutants
PBY117__Y8205__SNF1-T210A__042934	YDR477W	72H-GLYC	-7.88598	-5.20182	Phosphomutants
PBY117__Y8205__SNF1-T210A__042934	YDR477W	72H-MAL	-4.0807	-4.85771	Phosphomutants
PBY118__Y8205__SCH9-S726A__042323	YHR205W	48H-24D	0.562506	0.075337	Phosphomutants
PBY118__Y8205__SCH9-S726A__042323	YHR205W	48H-39	0.480619	0.556183	Phosphomutants
PBY118__Y8205__SCH9-S726A__042323	YHR205W	48H-6AU	1.42955	1.85447	Phosphomutants
PBY118__Y8205__SCH9-S726A__042323	YHR205W	48H-AMPHO	-1.76853	-0.381402	Phosphomutants
PBY118__Y8205__SCH9-S726A__042323	YHR205W	48H-ANA	0.614804	0.012515	Phosphomutants
PBY118__Y8205__SCH9-S726A__042323	YHR205W	48H-CAFF	-0.834202	-1.14822	Phosphomutants
PBY118__Y8205__SCH9-S726A__042323	YHR205W	48H-DMSO1	-0.016691	0.109752	Phosphomutants
PBY118__Y8205__SCH9-S726A__042323	YHR205W	48H-GLYC	-1.46728	-3.45742	Phosphomutants
PBY118__Y8205__SCH9-S726A__042323	YHR205W	48H-MAL	-0.178467	-1.10237	Phosphomutants
PBY118__Y8205__SCH9-S726A__042323	YHR205W	48H-NYS	0.533591	-0.758682	Phosphomutants
PBY118__Y8205__SCH9-S726A__042323	YHR205W	48H-PARA	0.66107	-0.216719	Phosphomutants
PBY118__Y8205__SCH9-S726A__042323	YHR205W	48H-SCH	0.061004	0.854902	Phosphomutants
PBY118__Y8205__SCH9-S726A__042323	YHR205W	48H-SORB	-0.299828	-1.18129	Phosphomutants
PBY118__Y8205__SCH9-S726A__042323	YHR205W	72H-GLYC	-1.71399	-4.32023	Phosphomutants
PBY118__Y8205__SCH9-S726A__042323	YHR205W	72H-MAL	-2.01195	-1.06622	Phosphomutants
PBY120__Y8205__RIM15-S1061A__042535	YFL033C	48H-24D	0.250411	0.720774	Phosphomutants
PBY120__Y8205__RIM15-S1061A__042535	YFL033C	48H-39	-0.32554	0.446343	Phosphomutants
PBY120__Y8205__RIM15-S1061A__042535	YFL033C	48H-6AU	0.304627	0.279486	Phosphomutants
PBY120__Y8205__RIM15-S1061A__042535	YFL033C	48H-AMPHO	-0.555669	-0.427317	Phosphomutants
PBY120__Y8205__RIM15-S1061A__042535	YFL033C	48H-ANA	0.080657	-0.582286	Phosphomutants
PBY120__Y8205__RIM15-S1061A__042535	YFL033C	48H-CAFF	0.940498	0.205982	Phosphomutants
PBY120__Y8205__RIM15-S1061A__042535	YFL033C	48H-DMSO1	0.2354	0.20998	Phosphomutants
PBY120__Y8205__RIM15-S1061A__042535	YFL033C	48H-GLYC	0.752469	-0.002921	Phosphomutants
PBY120__Y8205__RIM15-S1061A__042535	YFL033C	48H-MAL	0.079147	-0.241351	Phosphomutants
PBY120__Y8205__RIM15-S1061A__042535	YFL033C	48H-NYS	0.224978	0.861964	Phosphomutants
PBY120__Y8205__RIM15-S1061A__042535	YFL033C	48H-PARA	1.17383	0.543413	Phosphomutants
PBY120__Y8205__RIM15-S1061A__042535	YFL033C	48H-SCH	-0.244105	0.62982	Phosphomutants
PBY120__Y8205__RIM15-S1061A__042535	YFL033C	48H-SORB	-0.527817	-0.151146	Phosphomutants
PBY120__Y8205__RIM15-S1061A__042535	YFL033C	72H-GLYC	-0.22033	1.04873	Phosphomutants
PBY120__Y8205__RIM15-S1061A__042535	YFL033C	72H-MAL	0.298438	-0.155045	Phosphomutants
PBY121__Y8205__SCH9-S288A__040334	YHR205W	48H-24D	-0.252739	-0.787165	Phosphomutants
PBY121__Y8205__SCH9-S288A__040334	YHR205W	48H-39	0.585066	0.52602	Phosphomutants
PBY121__Y8205__SCH9-S288A__040334	YHR205W	48H-6AU	0.964232	0.406334	Phosphomutants
PBY121__Y8205__SCH9-S288A__040334	YHR205W	48H-AMPHO	-3.675	-0.282705	Phosphomutants
PBY121__Y8205__SCH9-S288A__040334	YHR205W	48H-ANA	0.409083	-0.409105	Phosphomutants
PBY121__Y8205__SCH9-S288A__040334	YHR205W	48H-CAFF	-1.69758	-0.665388	Phosphomutants
PBY121__Y8205__SCH9-S288A__040334	YHR205W	48H-DMSO1	-0.036846	-0.490707	Phosphomutants
PBY121__Y8205__SCH9-S288A__040334	YHR205W	48H-GLYC	0.489557	0.014481	Phosphomutants
PBY121__Y8205__SCH9-S288A__040334	YHR205W	48H-MAL	-0.164292	-0.009255	Phosphomutants
PBY121__Y8205__SCH9-S288A__040334	YHR205W	48H-NYS	-0.099951	0.648429	Phosphomutants
PBY121__Y8205__SCH9-S288A__040334	YHR205W	48H-PARA	-0.610654	-0.33769	Phosphomutants
PBY121__Y8205__SCH9-S288A__040334	YHR205W	48H-SCH	-0.184562	0.408615	Phosphomutants
PBY121__Y8205__SCH9-S288A__040334	YHR205W	48H-SORB	-0.185432	-1.16623	Phosphomutants
PBY121__Y8205__SCH9-S288A__040334	YHR205W	72H-GLYC	1.00338	0.085454	Phosphomutants
PBY121__Y8205__SCH9-S288A__040334	YHR205W	72H-MAL	0.081697	0.03768	Phosphomutants
PBY122__Y8205__ARP8-T237A__040518	YOR141C	48H-24D	0.40134	-0.812663	Phosphomutants
PBY122__Y8205__ARP8-T237A__040518	YOR141C	48H-39	-0.000264	0.070761	Phosphomutants
PBY122__Y8205__ARP8-T237A__040518	YOR141C	48H-6AU	-0.768511	-0.334762	Phosphomutants
PBY122__Y8205__ARP8-T237A__040518	YOR141C	48H-AMPHO	-1.83573	-1.22059	Phosphomutants
PBY122__Y8205__ARP8-T237A__040518	YOR141C	48H-ANA	-0.284616	0.19189	Phosphomutants
PBY122__Y8205__ARP8-T237A__040518	YOR141C	48H-CAFF	-0.023675	-0.559619	Phosphomutants
PBY122__Y8205__ARP8-T237A__040518	YOR141C	48H-DMSO1	-0.603056	-0.446602	Phosphomutants
PBY122__Y8205__ARP8-T237A__040518	YOR141C	48H-GLYC	0.870986	0.427525	Phosphomutants
PBY122__Y8205__ARP8-T237A__040518	YOR141C	48H-MAL	0.297381	0.217157	Phosphomutants
PBY122__Y8205__ARP8-T237A__040518	YOR141C	48H-NYS	-0.223831	0.857656	Phosphomutants
PBY122__Y8205__ARP8-T237A__040518	YOR141C	48H-PARA	-0.041082	0.385662	Phosphomutants
PBY122__Y8205__ARP8-T237A__040518	YOR141C	48H-SCH	-0.691246	0.269635	Phosphomutants
PBY122__Y8205__ARP8-T237A__040518	YOR141C	48H-SORB	-0.798101	0.575998	Phosphomutants
PBY122__Y8205__ARP8-T237A__040518	YOR141C	72H-GLYC	1.21977	0.647729	Phosphomutants
PBY122__Y8205__ARP8-T237A__040518	YOR141C	72H-MAL	1.43282	0.126927	Phosphomutants
PBY123__Y8205__MRC1-S607A__042731	YCL061C	48H-24D	-2.44849	0.020902	Phosphomutants
PBY123__Y8205__MRC1-S607A__042731	YCL061C	48H-39	-2.04041	-0.67722	Phosphomutants
PBY123__Y8205__MRC1-S607A__042731	YCL061C	48H-6AU	1.14316	0.582671	Phosphomutants
PBY123__Y8205__MRC1-S607A__042731	YCL061C	48H-AMPHO	-3.00343	-1.74193	Phosphomutants
PBY123__Y8205__MRC1-S607A__042731	YCL061C	48H-ANA	-0.945472	0.625271	Phosphomutants
PBY123__Y8205__MRC1-S607A__042731	YCL061C	48H-CAFF	-2.3819	-1.60161	Phosphomutants
PBY123__Y8205__MRC1-S607A__042731	YCL061C	48H-DMSO1	-0.312812	0.40856	Phosphomutants
PBY123__Y8205__MRC1-S607A__042731	YCL061C	48H-GLYC	2.46673	0.651549	Phosphomutants
PBY123__Y8205__MRC1-S607A__042731	YCL061C	48H-MAL	1.87706	0.769515	Phosphomutants
PBY123__Y8205__MRC1-S607A__042731	YCL061C	48H-NYS	0.142392	-0.19571	Phosphomutants
PBY123__Y8205__MRC1-S607A__042731	YCL061C	48H-PARA	0.046713	0.172324	Phosphomutants
PBY123__Y8205__MRC1-S607A__042731	YCL061C	48H-SCH	1.14244	0.06574	Phosphomutants
PBY123__Y8205__MRC1-S607A__042731	YCL061C	48H-SORB	0.717078	1.06349	Phosphomutants
PBY123__Y8205__MRC1-S607A__042731	YCL061C	72H-GLYC	2.75276	1.28409	Phosphomutants
PBY123__Y8205__MRC1-S607A__042731	YCL061C	72H-MAL	3.19225	1.25319	Phosphomutants
PBY124__Y8205__NAP1-S27A__040547	YKR048C	48H-24D	0.777121	0.422986	Phosphomutants
PBY124__Y8205__NAP1-S27A__040547	YKR048C	48H-39	1.15199	1.67967	Phosphomutants
PBY124__Y8205__NAP1-S27A__040547	YKR048C	48H-6AU	1.83726	0.981452	Phosphomutants
PBY124__Y8205__NAP1-S27A__040547	YKR048C	48H-AMPHO	-3.89401	0.465099	Phosphomutants
PBY124__Y8205__NAP1-S27A__040547	YKR048C	48H-ANA	0.065671	0.826194	Phosphomutants
PBY124__Y8205__NAP1-S27A__040547	YKR048C	48H-CAFF	-1.52342	-0.324773	Phosphomutants
PBY124__Y8205__NAP1-S27A__040547	YKR048C	48H-DMSO1	0.933241	0.605988	Phosphomutants
PBY124__Y8205__NAP1-S27A__040547	YKR048C	48H-GLYC	-1.00847	-1.43626	Phosphomutants
PBY124__Y8205__NAP1-S27A__040547	YKR048C	48H-MAL	-1.03581	-3.90737	Phosphomutants
PBY124__Y8205__NAP1-S27A__040547	YKR048C	48H-NYS	1.26597	-0.503739	Phosphomutants
PBY124__Y8205__NAP1-S27A__040547	YKR048C	48H-PARA	0.21148	0.409295	Phosphomutants
PBY124__Y8205__NAP1-S27A__040547	YKR048C	48H-SCH	0.433149	0.461957	Phosphomutants
PBY124__Y8205__NAP1-S27A__040547	YKR048C	48H-SORB	0.897955	0.339478	Phosphomutants
PBY124__Y8205__NAP1-S27A__040547	YKR048C	72H-GLYC	-0.927748	-1.65233	Phosphomutants
PBY124__Y8205__NAP1-S27A__040547	YKR048C	72H-MAL	-2.89812	-4.77226	Phosphomutants
PBY125__Y8205__UBP1-S592A__042914	YDL122W	48H-24D	0.323478	0.222211	Phosphomutants
PBY125__Y8205__UBP1-S592A__042914	YDL122W	48H-39	0.759408	0.290952	Phosphomutants
PBY125__Y8205__UBP1-S592A__042914	YDL122W	48H-6AU	-0.616711	-0.406974	Phosphomutants
PBY125__Y8205__UBP1-S592A__042914	YDL122W	48H-AMPHO	-0.457219	-0.290732	Phosphomutants
PBY125__Y8205__UBP1-S592A__042914	YDL122W	48H-ANA	-0.22455	0.032725	Phosphomutants
PBY125__Y8205__UBP1-S592A__042914	YDL122W	48H-CAFF	0.130989	-0.259574	Phosphomutants
PBY125__Y8205__UBP1-S592A__042914	YDL122W	48H-DMSO1	-0.028271	-0.226174	Phosphomutants
PBY125__Y8205__UBP1-S592A__042914	YDL122W	48H-GLYC	-0.014545	0.116962	Phosphomutants
PBY125__Y8205__UBP1-S592A__042914	YDL122W	48H-MAL	0.340896	0.815639	Phosphomutants
PBY125__Y8205__UBP1-S592A__042914	YDL122W	48H-NYS	-0.814752	-0.706017	Phosphomutants
PBY125__Y8205__UBP1-S592A__042914	YDL122W	48H-PARA	0.051861	-0.35393	Phosphomutants
PBY125__Y8205__UBP1-S592A__042914	YDL122W	48H-SCH	0.465029	-0.08102	Phosphomutants
PBY125__Y8205__UBP1-S592A__042914	YDL122W	48H-SORB	-0.523679	-0.046928	Phosphomutants
PBY125__Y8205__UBP1-S592A__042914	YDL122W	72H-GLYC	0.614059	0.347428	Phosphomutants
PBY125__Y8205__UBP1-S592A__042914	YDL122W	72H-MAL	0.656215	0.638159	Phosphomutants
PBY126__Y8205__TMA19-S9A__042520	YKL056C	48H-24D	0.108513	0.229647	Phosphomutants
PBY126__Y8205__TMA19-S9A__042520	YKL056C	48H-39	0.612948	-0.29278	Phosphomutants
PBY126__Y8205__TMA19-S9A__042520	YKL056C	48H-6AU	-1.01598	0.354533	Phosphomutants
PBY126__Y8205__TMA19-S9A__042520	YKL056C	48H-AMPHO	0.391138	-0.043603	Phosphomutants
PBY126__Y8205__TMA19-S9A__042520	YKL056C	48H-ANA	0.119668	-0.592136	Phosphomutants
PBY126__Y8205__TMA19-S9A__042520	YKL056C	48H-CAFF	-0.486665	-0.434052	Phosphomutants
PBY126__Y8205__TMA19-S9A__042520	YKL056C	48H-DMSO1	0.043533	-0.296379	Phosphomutants
PBY126__Y8205__TMA19-S9A__042520	YKL056C	48H-GLYC	0.10011	-0.581713	Phosphomutants
PBY126__Y8205__TMA19-S9A__042520	YKL056C	48H-MAL	0.189158	0.678019	Phosphomutants
PBY126__Y8205__TMA19-S9A__042520	YKL056C	48H-NYS	0.137272	-0.801423	Phosphomutants
PBY126__Y8205__TMA19-S9A__042520	YKL056C	48H-PARA	0.283619	-0.120559	Phosphomutants
PBY126__Y8205__TMA19-S9A__042520	YKL056C	48H-SCH	0.067832	0.670165	Phosphomutants
PBY126__Y8205__TMA19-S9A__042520	YKL056C	48H-SORB	0.196614	0.586326	Phosphomutants
PBY126__Y8205__TMA19-S9A__042520	YKL056C	72H-GLYC	0.125686	-0.069661	Phosphomutants
PBY126__Y8205__TMA19-S9A__042520	YKL056C	72H-MAL	-0.681265	0.793981	Phosphomutants
PBY127__Y8205__TMA19-S15A__041548	YKL056C	48H-24D	0.01818	0.436301	Phosphomutants
PBY127__Y8205__TMA19-S15A__041548	YKL056C	48H-39	0.61945	1.13881	Phosphomutants
PBY127__Y8205__TMA19-S15A__041548	YKL056C	48H-6AU	0.005917	-1.08257	Phosphomutants
PBY127__Y8205__TMA19-S15A__041548	YKL056C	48H-AMPHO	-1.68987	0.547305	Phosphomutants
PBY127__Y8205__TMA19-S15A__041548	YKL056C	48H-ANA	-0.54929	0.926987	Phosphomutants
PBY127__Y8205__TMA19-S15A__041548	YKL056C	48H-CAFF	-1.46506	-0.046503	Phosphomutants
PBY127__Y8205__TMA19-S15A__041548	YKL056C	48H-DMSO1	1.34989	2.07998	Phosphomutants
PBY127__Y8205__TMA19-S15A__041548	YKL056C	48H-GLYC	-0.491465	-1.07601	Phosphomutants
PBY127__Y8205__TMA19-S15A__041548	YKL056C	48H-MAL	-0.780219	-0.520493	Phosphomutants
PBY127__Y8205__TMA19-S15A__041548	YKL056C	48H-NYS	1.87857	0.927678	Phosphomutants
PBY127__Y8205__TMA19-S15A__041548	YKL056C	48H-PARA	-1.20632	-0.816616	Phosphomutants
PBY127__Y8205__TMA19-S15A__041548	YKL056C	48H-SCH	1.41465	2.38142	Phosphomutants
PBY127__Y8205__TMA19-S15A__041548	YKL056C	48H-SORB	0.185869	0.923691	Phosphomutants
PBY127__Y8205__TMA19-S15A__041548	YKL056C	72H-GLYC	0.053996	-0.260339	Phosphomutants
PBY127__Y8205__TMA19-S15A__041548	YKL056C	72H-MAL	0.28635	-0.199232	Phosphomutants
PBY128__Y8205__TMA19-S123A__043121	YKL056C	48H-24D	-0.165285	-0.511499	Phosphomutants
PBY128__Y8205__TMA19-S123A__043121	YKL056C	48H-39	0.555245	-0.20328	Phosphomutants
PBY128__Y8205__TMA19-S123A__043121	YKL056C	48H-6AU	-0.320712	-0.616815	Phosphomutants
PBY128__Y8205__TMA19-S123A__043121	YKL056C	48H-AMPHO	0.311479	0.70735	Phosphomutants
PBY128__Y8205__TMA19-S123A__043121	YKL056C	48H-ANA	0.987572	0.209954	Phosphomutants
PBY128__Y8205__TMA19-S123A__043121	YKL056C	48H-CAFF	-0.684393	-0.288567	Phosphomutants
PBY128__Y8205__TMA19-S123A__043121	YKL056C	48H-DMSO1	0.554562	0.700031	Phosphomutants
PBY128__Y8205__TMA19-S123A__043121	YKL056C	48H-GLYC	0.16895	-0.304504	Phosphomutants
PBY128__Y8205__TMA19-S123A__043121	YKL056C	48H-MAL	0.634601	0.546136	Phosphomutants
PBY128__Y8205__TMA19-S123A__043121	YKL056C	48H-NYS	0.406821	0.505994	Phosphomutants
PBY128__Y8205__TMA19-S123A__043121	YKL056C	48H-PARA	-1.10801	-1.17684	Phosphomutants
PBY128__Y8205__TMA19-S123A__043121	YKL056C	48H-SCH	0.237909	1.50335	Phosphomutants
PBY128__Y8205__TMA19-S123A__043121	YKL056C	48H-SORB	-0.125412	0.450091	Phosphomutants
PBY128__Y8205__TMA19-S123A__043121	YKL056C	72H-GLYC	0.875726	0.009591	Phosphomutants
PBY128__Y8205__TMA19-S123A__043121	YKL056C	72H-MAL	0.790456	0.855977	Phosphomutants
PBY129__Y8205__CHL1-S172A__042912	YPL008W	48H-24D	-2.09697	-1.48453	Phosphomutants
PBY129__Y8205__CHL1-S172A__042912	YPL008W	48H-39	-3.95361	-2.66563	Phosphomutants
PBY129__Y8205__CHL1-S172A__042912	YPL008W	48H-6AU	0.28177	0.786767	Phosphomutants
PBY129__Y8205__CHL1-S172A__042912	YPL008W	48H-AMPHO	-1.74743	-2.78096	Phosphomutants
PBY129__Y8205__CHL1-S172A__042912	YPL008W	48H-ANA	-1.01616	1.94705	Phosphomutants
PBY129__Y8205__CHL1-S172A__042912	YPL008W	48H-CAFF	-7.92455	-4.38502	Phosphomutants
PBY129__Y8205__CHL1-S172A__042912	YPL008W	48H-DMSO1	0.616075	0.206114	Phosphomutants
PBY129__Y8205__CHL1-S172A__042912	YPL008W	48H-GLYC	1.30767	0.588239	Phosphomutants
PBY129__Y8205__CHL1-S172A__042912	YPL008W	48H-MAL	1.0013	0.542489	Phosphomutants
PBY129__Y8205__CHL1-S172A__042912	YPL008W	48H-NYS	0.473058	0.447607	Phosphomutants
PBY129__Y8205__CHL1-S172A__042912	YPL008W	48H-PARA	0.248381	0.607609	Phosphomutants
PBY129__Y8205__CHL1-S172A__042912	YPL008W	48H-SCH	1.68331	0.377165	Phosphomutants
PBY129__Y8205__CHL1-S172A__042912	YPL008W	48H-SORB	1.93649	0.962048	Phosphomutants
PBY129__Y8205__CHL1-S172A__042912	YPL008W	72H-GLYC	1.23143	1.03705	Phosphomutants
PBY129__Y8205__CHL1-S172A__042912	YPL008W	72H-MAL	2.9573	0.63552	Phosphomutants
PBY130__Y8205__TMA19-S82A__041727	YKL056C	48H-24D	1.07653	0.476345	Phosphomutants
PBY130__Y8205__TMA19-S82A__041727	YKL056C	48H-39	0.976337	1.1094	Phosphomutants
PBY130__Y8205__TMA19-S82A__041727	YKL056C	48H-6AU	-0.180017	0.451355	Phosphomutants
PBY130__Y8205__TMA19-S82A__041727	YKL056C	48H-AMPHO	0.284243	-0.605772	Phosphomutants
PBY130__Y8205__TMA19-S82A__041727	YKL056C	48H-ANA	0.615142	0.427418	Phosphomutants
PBY130__Y8205__TMA19-S82A__041727	YKL056C	48H-CAFF	0.391858	-0.44325	Phosphomutants
PBY130__Y8205__TMA19-S82A__041727	YKL056C	48H-DMSO1	0.3715	0.913422	Phosphomutants
PBY130__Y8205__TMA19-S82A__041727	YKL056C	48H-GLYC	-0.351882	0.444192	Phosphomutants
PBY130__Y8205__TMA19-S82A__041727	YKL056C	48H-MAL	-0.920266	-1.71104	Phosphomutants
PBY130__Y8205__TMA19-S82A__041727	YKL056C	48H-NYS	0.200554	0.797835	Phosphomutants
PBY130__Y8205__TMA19-S82A__041727	YKL056C	48H-PARA	-0.827022	-0.401375	Phosphomutants
PBY130__Y8205__TMA19-S82A__041727	YKL056C	48H-SCH	0.143537	1.1455	Phosphomutants
PBY130__Y8205__TMA19-S82A__041727	YKL056C	48H-SORB	0.372073	0.665894	Phosphomutants
PBY130__Y8205__TMA19-S82A__041727	YKL056C	72H-GLYC	-1.32138	-0.136908	Phosphomutants
PBY130__Y8205__TMA19-S82A__041727	YKL056C	72H-MAL	-2.29606	-2.66285	Phosphomutants
PBY131__Y8205__HOG1-T174A__042927	YLR113W	48H-24D	-0.339294	0.364019	Phosphomutants
PBY131__Y8205__HOG1-T174A__042927	YLR113W	48H-39	-1.49775	-1.27618	Phosphomutants
PBY131__Y8205__HOG1-T174A__042927	YLR113W	48H-6AU	4.05354	2.05486	Phosphomutants
PBY131__Y8205__HOG1-T174A__042927	YLR113W	48H-AMPHO	-2.04411	-1.91551	Phosphomutants
PBY131__Y8205__HOG1-T174A__042927	YLR113W	48H-ANA	0.27754	0.527993	Phosphomutants
PBY131__Y8205__HOG1-T174A__042927	YLR113W	48H-CAFF	-1.85224	-1.86291	Phosphomutants
PBY131__Y8205__HOG1-T174A__042927	YLR113W	48H-DMSO1	-0.580613	-0.406853	Phosphomutants
PBY131__Y8205__HOG1-T174A__042927	YLR113W	48H-GLYC	2.56618	5.38421	Phosphomutants
PBY131__Y8205__HOG1-T174A__042927	YLR113W	48H-MAL	0.053169	0.689957	Phosphomutants
PBY131__Y8205__HOG1-T174A__042927	YLR113W	48H-NYS	0.252819	0.323314	Phosphomutants
PBY131__Y8205__HOG1-T174A__042927	YLR113W	48H-PARA	1.19004	0.22497	Phosphomutants
PBY131__Y8205__HOG1-T174A__042927	YLR113W	48H-SCH	0.126115	0.334912	Phosphomutants
PBY131__Y8205__HOG1-T174A__042927	YLR113W	48H-SORB	-4.86513	-7.97626	Phosphomutants
PBY131__Y8205__HOG1-T174A__042927	YLR113W	72H-GLYC	3.39846	3.123	Phosphomutants
PBY131__Y8205__HOG1-T174A__042927	YLR113W	72H-MAL	1.37931	0.830797	Phosphomutants
PBY132__Y8205__MCK1-S24A__040331	YNL307C	48H-24D	0.358673	0.161443	Phosphomutants
PBY132__Y8205__MCK1-S24A__040331	YNL307C	48H-39	0.570035	0.783684	Phosphomutants
PBY132__Y8205__MCK1-S24A__040331	YNL307C	48H-6AU	0.484899	-0.699438	Phosphomutants
PBY132__Y8205__MCK1-S24A__040331	YNL307C	48H-AMPHO	-1.09604	0.005885	Phosphomutants
PBY132__Y8205__MCK1-S24A__040331	YNL307C	48H-ANA	0.090962	0.37033	Phosphomutants
PBY132__Y8205__MCK1-S24A__040331	YNL307C	48H-CAFF	-0.587602	-0.287265	Phosphomutants
PBY132__Y8205__MCK1-S24A__040331	YNL307C	48H-DMSO1	0.540612	-0.103601	Phosphomutants
PBY132__Y8205__MCK1-S24A__040331	YNL307C	48H-GLYC	-0.254457	-0.690504	Phosphomutants
PBY132__Y8205__MCK1-S24A__040331	YNL307C	48H-MAL	-0.403216	0.392531	Phosphomutants
PBY132__Y8205__MCK1-S24A__040331	YNL307C	48H-NYS	-0.167939	-0.066014	Phosphomutants
PBY132__Y8205__MCK1-S24A__040331	YNL307C	48H-PARA	0.688575	-0.715569	Phosphomutants
PBY132__Y8205__MCK1-S24A__040331	YNL307C	48H-SCH	-0.17544	-0.167366	Phosphomutants
PBY132__Y8205__MCK1-S24A__040331	YNL307C	48H-SORB	-0.41502	-0.738095	Phosphomutants
PBY132__Y8205__MCK1-S24A__040331	YNL307C	72H-GLYC	0.268362	0.97504	Phosphomutants
PBY132__Y8205__MCK1-S24A__040331	YNL307C	72H-MAL	0.502181	0.575595	Phosphomutants
PBY133__Y8205__MSN2-S304A__040316	YMR037C	48H-24D	-0.948809	-0.504378	Phosphomutants
PBY133__Y8205__MSN2-S304A__040316	YMR037C	48H-39	-0.138763	0.443269	Phosphomutants
PBY133__Y8205__MSN2-S304A__040316	YMR037C	48H-6AU	-0.112995	0.4457	Phosphomutants
PBY133__Y8205__MSN2-S304A__040316	YMR037C	48H-AMPHO	-1.67161	-0.42109	Phosphomutants
PBY133__Y8205__MSN2-S304A__040316	YMR037C	48H-ANA	0.35649	-0.133936	Phosphomutants
PBY133__Y8205__MSN2-S304A__040316	YMR037C	48H-CAFF	-0.062823	-0.350222	Phosphomutants
PBY133__Y8205__MSN2-S304A__040316	YMR037C	48H-DMSO1	-0.264226	-0.680071	Phosphomutants
PBY133__Y8205__MSN2-S304A__040316	YMR037C	48H-GLYC	0.15506	-0.500151	Phosphomutants
PBY133__Y8205__MSN2-S304A__040316	YMR037C	48H-MAL	-0.092959	-0.427894	Phosphomutants
PBY133__Y8205__MSN2-S304A__040316	YMR037C	48H-NYS	-0.068886	-0.551447	Phosphomutants
PBY133__Y8205__MSN2-S304A__040316	YMR037C	48H-PARA	-0.185187	-0.265421	Phosphomutants
PBY133__Y8205__MSN2-S304A__040316	YMR037C	48H-SCH	0.12403	0.329495	Phosphomutants
PBY133__Y8205__MSN2-S304A__040316	YMR037C	48H-SORB	-0.582117	-0.333166	Phosphomutants
PBY133__Y8205__MSN2-S304A__040316	YMR037C	72H-GLYC	0.294132	-1.0478	Phosphomutants
PBY133__Y8205__MSN2-S304A__040316	YMR037C	72H-MAL	-0.0301	-0.474884	Phosphomutants
PBY134__Y8205__NAP1-T20A__041702	YKR048C	48H-24D	-0.935346	-0.155017	Phosphomutants
PBY134__Y8205__NAP1-T20A__041702	YKR048C	48H-39	-0.46219	0.282267	Phosphomutants
PBY134__Y8205__NAP1-T20A__041702	YKR048C	48H-6AU	0.274472	0.809151	Phosphomutants
PBY134__Y8205__NAP1-T20A__041702	YKR048C	48H-AMPHO	-0.643329	-0.466342	Phosphomutants
PBY134__Y8205__NAP1-T20A__041702	YKR048C	48H-ANA	-0.454865	0.645908	Phosphomutants
PBY134__Y8205__NAP1-T20A__041702	YKR048C	48H-CAFF	-5.08407	-4.17048	Phosphomutants
PBY134__Y8205__NAP1-T20A__041702	YKR048C	48H-DMSO1	0.657652	-0.732095	Phosphomutants
PBY134__Y8205__NAP1-T20A__041702	YKR048C	48H-GLYC	0.455105	-1.66352	Phosphomutants
PBY134__Y8205__NAP1-T20A__041702	YKR048C	48H-MAL	-0.808902	0.706444	Phosphomutants
PBY134__Y8205__NAP1-T20A__041702	YKR048C	48H-NYS	1.15652	0.484264	Phosphomutants
PBY134__Y8205__NAP1-T20A__041702	YKR048C	48H-PARA	0.620037	0.479729	Phosphomutants
PBY134__Y8205__NAP1-T20A__041702	YKR048C	48H-SCH	0.128053	1.00712	Phosphomutants
PBY134__Y8205__NAP1-T20A__041702	YKR048C	48H-SORB	0.622971	-0.609471	Phosphomutants
PBY134__Y8205__NAP1-T20A__041702	YKR048C	72H-GLYC	0.806428	-0.278926	Phosphomutants
PBY134__Y8205__NAP1-T20A__041702	YKR048C	72H-MAL	0.329325	1.27831	Phosphomutants
PBY135__Y8205__NAP1-T53A__041107	YKR048C	48H-24D	0.857577	0.219186	Phosphomutants
PBY135__Y8205__NAP1-T53A__041107	YKR048C	48H-39	0.418794	0.129802	Phosphomutants
PBY135__Y8205__NAP1-T53A__041107	YKR048C	48H-6AU	0.901727	0.135428	Phosphomutants
PBY135__Y8205__NAP1-T53A__041107	YKR048C	48H-AMPHO	-0.291662	0.582641	Phosphomutants
PBY135__Y8205__NAP1-T53A__041107	YKR048C	48H-ANA	-0.280777	-0.08772	Phosphomutants
PBY135__Y8205__NAP1-T53A__041107	YKR048C	48H-CAFF	0.424182	-0.402896	Phosphomutants
PBY135__Y8205__NAP1-T53A__041107	YKR048C	48H-DMSO1	-0.128189	0.2429	Phosphomutants
PBY135__Y8205__NAP1-T53A__041107	YKR048C	48H-GLYC	0.21821	-0.616748	Phosphomutants
PBY135__Y8205__NAP1-T53A__041107	YKR048C	48H-MAL	1.64622	0.428872	Phosphomutants
PBY135__Y8205__NAP1-T53A__041107	YKR048C	48H-NYS	-0.370187	0.778958	Phosphomutants
PBY135__Y8205__NAP1-T53A__041107	YKR048C	48H-PARA	-0.427136	-0.008885	Phosphomutants
PBY135__Y8205__NAP1-T53A__041107	YKR048C	48H-SCH	0.011307	-0.6686	Phosphomutants
PBY135__Y8205__NAP1-T53A__041107	YKR048C	48H-SORB	-0.762426	-0.089303	Phosphomutants
PBY135__Y8205__NAP1-T53A__041107	YKR048C	72H-GLYC	0.912603	0.342512	Phosphomutants
PBY135__Y8205__NAP1-T53A__041107	YKR048C	72H-MAL	1.73888	0.428079	Phosphomutants
PBY136__Y8205__NUP2-S205A__042519	YLR335W	48H-24D	0.056351	0.197926	Phosphomutants
PBY136__Y8205__NUP2-S205A__042519	YLR335W	48H-39	-0.825247	-0.717123	Phosphomutants
PBY136__Y8205__NUP2-S205A__042519	YLR335W	48H-6AU	-1.70753	-0.716267	Phosphomutants
PBY136__Y8205__NUP2-S205A__042519	YLR335W	48H-AMPHO	0.384591	-1.68605	Phosphomutants
PBY136__Y8205__NUP2-S205A__042519	YLR335W	48H-ANA	-0.222855	0.787503	Phosphomutants
PBY136__Y8205__NUP2-S205A__042519	YLR335W	48H-CAFF	-4.40873	-1.62116	Phosphomutants
PBY136__Y8205__NUP2-S205A__042519	YLR335W	48H-DMSO1	0.685084	1.26281	Phosphomutants
PBY136__Y8205__NUP2-S205A__042519	YLR335W	48H-GLYC	-0.662453	-1.60743	Phosphomutants
PBY136__Y8205__NUP2-S205A__042519	YLR335W	48H-MAL	1.03979	0.555377	Phosphomutants
PBY136__Y8205__NUP2-S205A__042519	YLR335W	48H-NYS	0.938662	-0.17478	Phosphomutants
PBY136__Y8205__NUP2-S205A__042519	YLR335W	48H-PARA	0.391743	0.606756	Phosphomutants
PBY136__Y8205__NUP2-S205A__042519	YLR335W	48H-SCH	0.101186	0.225585	Phosphomutants
PBY136__Y8205__NUP2-S205A__042519	YLR335W	48H-SORB	0.66048	1.96135	Phosphomutants
PBY136__Y8205__NUP2-S205A__042519	YLR335W	72H-GLYC	-0.616981	-0.096753	Phosphomutants
PBY136__Y8205__NUP2-S205A__042519	YLR335W	72H-MAL	-0.098154	0.495981	Phosphomutants
PBY137__Y8205__RAD7-S85A__040712	YJR052W	48H-24D	0.41392	0.19214	Phosphomutants
PBY137__Y8205__RAD7-S85A__040712	YJR052W	48H-39	0.583759	0.332909	Phosphomutants
PBY137__Y8205__RAD7-S85A__040712	YJR052W	48H-6AU	0.603095	-0.966511	Phosphomutants
PBY137__Y8205__RAD7-S85A__040712	YJR052W	48H-AMPHO	0.468075	0.842562	Phosphomutants
PBY137__Y8205__RAD7-S85A__040712	YJR052W	48H-ANA	0.9504	-0.439883	Phosphomutants
PBY137__Y8205__RAD7-S85A__040712	YJR052W	48H-CAFF	1.0258	0.241073	Phosphomutants
PBY137__Y8205__RAD7-S85A__040712	YJR052W	48H-DMSO1	0.057002	0.717979	Phosphomutants
PBY137__Y8205__RAD7-S85A__040712	YJR052W	48H-GLYC	-0.418614	-0.216781	Phosphomutants
PBY137__Y8205__RAD7-S85A__040712	YJR052W	48H-MAL	0.400254	-0.770713	Phosphomutants
PBY137__Y8205__RAD7-S85A__040712	YJR052W	48H-NYS	-0.177376	0.36976	Phosphomutants
PBY137__Y8205__RAD7-S85A__040712	YJR052W	48H-PARA	-0.009861	0.27446	Phosphomutants
PBY137__Y8205__RAD7-S85A__040712	YJR052W	48H-SCH	-0.553372	-0.490267	Phosphomutants
PBY137__Y8205__RAD7-S85A__040712	YJR052W	48H-SORB	-0.242007	0.941373	Phosphomutants
PBY137__Y8205__RAD7-S85A__040712	YJR052W	72H-GLYC	-0.634506	-0.082979	Phosphomutants
PBY137__Y8205__RAD7-S85A__040712	YJR052W	72H-MAL	0.481004	-1.02872	Phosphomutants
PBY138__Y8205__RAD7-T87A__040907	YJR052W	48H-24D	0.686121	-0.136395	Phosphomutants
PBY138__Y8205__RAD7-T87A__040907	YJR052W	48H-39	-0.058149	-0.141576	Phosphomutants
PBY138__Y8205__RAD7-T87A__040907	YJR052W	48H-6AU	-0.032966	-0.248963	Phosphomutants
PBY138__Y8205__RAD7-T87A__040907	YJR052W	48H-AMPHO	0.876554	-0.027309	Phosphomutants
PBY138__Y8205__RAD7-T87A__040907	YJR052W	48H-ANA	0.336486	0.849525	Phosphomutants
PBY138__Y8205__RAD7-T87A__040907	YJR052W	48H-CAFF	0.148969	-0.960427	Phosphomutants
PBY138__Y8205__RAD7-T87A__040907	YJR052W	48H-DMSO1	-0.380264	0.950057	Phosphomutants
PBY138__Y8205__RAD7-T87A__040907	YJR052W	48H-GLYC	1.19548	1.22818	Phosphomutants
PBY138__Y8205__RAD7-T87A__040907	YJR052W	48H-MAL	1.45662	0.475322	Phosphomutants
PBY138__Y8205__RAD7-T87A__040907	YJR052W	48H-NYS	-0.253354	0.709177	Phosphomutants
PBY138__Y8205__RAD7-T87A__040907	YJR052W	48H-PARA	-0.266648	-0.273639	Phosphomutants
PBY138__Y8205__RAD7-T87A__040907	YJR052W	48H-SCH	-0.944826	-1.13889	Phosphomutants
PBY138__Y8205__RAD7-T87A__040907	YJR052W	48H-SORB	-0.283428	-0.297151	Phosphomutants
PBY138__Y8205__RAD7-T87A__040907	YJR052W	72H-GLYC	1.49914	1.40237	Phosphomutants
PBY138__Y8205__RAD7-T87A__040907	YJR052W	72H-MAL	1.48125	0.618571	Phosphomutants
PBY139__Y8205__SNF2-S1478A__040914	YOR290C	48H-24D	-0.142243	0.063655	Phosphomutants
PBY139__Y8205__SNF2-S1478A__040914	YOR290C	48H-39	0.790532	0.08572	Phosphomutants
PBY139__Y8205__SNF2-S1478A__040914	YOR290C	48H-6AU	-0.209738	0.970397	Phosphomutants
PBY139__Y8205__SNF2-S1478A__040914	YOR290C	48H-AMPHO	-0.2184	0.965057	Phosphomutants
PBY139__Y8205__SNF2-S1478A__040914	YOR290C	48H-ANA	1.13653	0.138186	Phosphomutants
PBY139__Y8205__SNF2-S1478A__040914	YOR290C	48H-CAFF	-0.04468	-0.135794	Phosphomutants
PBY139__Y8205__SNF2-S1478A__040914	YOR290C	48H-DMSO1	0.78573	1.45836	Phosphomutants
PBY139__Y8205__SNF2-S1478A__040914	YOR290C	48H-GLYC	-0.828194	-0.365677	Phosphomutants
PBY139__Y8205__SNF2-S1478A__040914	YOR290C	48H-MAL	-0.639091	-0.851623	Phosphomutants
PBY139__Y8205__SNF2-S1478A__040914	YOR290C	48H-NYS	-0.403014	0.885012	Phosphomutants
PBY139__Y8205__SNF2-S1478A__040914	YOR290C	48H-PARA	-0.891419	0.204322	Phosphomutants
PBY139__Y8205__SNF2-S1478A__040914	YOR290C	48H-SCH	-0.181062	0.908338	Phosphomutants
PBY139__Y8205__SNF2-S1478A__040914	YOR290C	48H-SORB	0.100803	0.428716	Phosphomutants
PBY139__Y8205__SNF2-S1478A__040914	YOR290C	72H-GLYC	-0.529695	0.241548	Phosphomutants
PBY139__Y8205__SNF2-S1478A__040914	YOR290C	72H-MAL	-0.073474	-1.30993	Phosphomutants
PBY140__Y8205__UBP1-S530A__042536	YDL122W	48H-24D	1.04358	0.681135	Phosphomutants
PBY140__Y8205__UBP1-S530A__042536	YDL122W	48H-39	-0.640245	0.764563	Phosphomutants
PBY140__Y8205__UBP1-S530A__042536	YDL122W	48H-6AU	-0.015167	-0.545061	Phosphomutants
PBY140__Y8205__UBP1-S530A__042536	YDL122W	48H-AMPHO	-0.089351	-0.24227	Phosphomutants
PBY140__Y8205__UBP1-S530A__042536	YDL122W	48H-ANA	-0.308358	0.194692	Phosphomutants
PBY140__Y8205__UBP1-S530A__042536	YDL122W	48H-CAFF	1.28347	0.020503	Phosphomutants
PBY140__Y8205__UBP1-S530A__042536	YDL122W	48H-DMSO1	-0.573872	-0.117992	Phosphomutants
PBY140__Y8205__UBP1-S530A__042536	YDL122W	48H-GLYC	0.301628	0.750127	Phosphomutants
PBY140__Y8205__UBP1-S530A__042536	YDL122W	48H-MAL	0.411525	-0.23346	Phosphomutants
PBY140__Y8205__UBP1-S530A__042536	YDL122W	48H-NYS	-0.347611	0.328897	Phosphomutants
PBY140__Y8205__UBP1-S530A__042536	YDL122W	48H-PARA	-0.014555	-0.816028	Phosphomutants
PBY140__Y8205__UBP1-S530A__042536	YDL122W	48H-SCH	-0.120637	-0.438268	Phosphomutants
PBY140__Y8205__UBP1-S530A__042536	YDL122W	48H-SORB	-0.498675	0.635467	Phosphomutants
PBY140__Y8205__UBP1-S530A__042536	YDL122W	72H-GLYC	0.014336	0.849329	Phosphomutants
PBY140__Y8205__UBP1-S530A__042536	YDL122W	72H-MAL	0.110205	-0.34482	Phosphomutants
PBY145__Y8205__SNF1-S413A__042306	YDR477W	48H-24D	0.235666	-0.11606	Phosphomutants
PBY145__Y8205__SNF1-S413A__042306	YDR477W	48H-39	0.156526	0.019058	Phosphomutants
PBY145__Y8205__SNF1-S413A__042306	YDR477W	48H-6AU	-1.09621	0.397628	Phosphomutants
PBY145__Y8205__SNF1-S413A__042306	YDR477W	48H-AMPHO	0.888638	-0.037285	Phosphomutants
PBY145__Y8205__SNF1-S413A__042306	YDR477W	48H-ANA	0.415594	0.000208	Phosphomutants
PBY145__Y8205__SNF1-S413A__042306	YDR477W	48H-CAFF	0.09983	-0.664069	Phosphomutants
PBY145__Y8205__SNF1-S413A__042306	YDR477W	48H-DMSO1	-0.42047	-0.114994	Phosphomutants
PBY145__Y8205__SNF1-S413A__042306	YDR477W	48H-GLYC	0.451016	-0.8509	Phosphomutants
PBY145__Y8205__SNF1-S413A__042306	YDR477W	48H-MAL	-0.075927	0.272622	Phosphomutants
PBY145__Y8205__SNF1-S413A__042306	YDR477W	48H-NYS	-1.61469	0.070292	Phosphomutants
PBY145__Y8205__SNF1-S413A__042306	YDR477W	48H-PARA	0.011417	0.186407	Phosphomutants
PBY145__Y8205__SNF1-S413A__042306	YDR477W	48H-SCH	0.066321	0.089481	Phosphomutants
PBY145__Y8205__SNF1-S413A__042306	YDR477W	48H-SORB	-0.765622	0.410956	Phosphomutants
PBY145__Y8205__SNF1-S413A__042306	YDR477W	72H-GLYC	-0.21567	0.213684	Phosphomutants
PBY145__Y8205__SNF1-S413A__042306	YDR477W	72H-MAL	0.162676	0.103088	Phosphomutants
PBY177__Y8205__SSK2-S1468A__040319	YNR031C	48H-24D	-0.844475	-0.08444	Phosphomutants
PBY177__Y8205__SSK2-S1468A__040319	YNR031C	48H-39	0.374553	0.448232	Phosphomutants
PBY177__Y8205__SSK2-S1468A__040319	YNR031C	48H-6AU	-0.644839	-0.013219	Phosphomutants
PBY177__Y8205__SSK2-S1468A__040319	YNR031C	48H-AMPHO	-2.41431	-1.16545	Phosphomutants
PBY177__Y8205__SSK2-S1468A__040319	YNR031C	48H-ANA	0.041804	0.201659	Phosphomutants
PBY177__Y8205__SSK2-S1468A__040319	YNR031C	48H-CAFF	-0.692716	-2.00151	Phosphomutants
PBY177__Y8205__SSK2-S1468A__040319	YNR031C	48H-DMSO1	0.620637	-0.533263	Phosphomutants
PBY177__Y8205__SSK2-S1468A__040319	YNR031C	48H-GLYC	0.490478	-0.424344	Phosphomutants
PBY177__Y8205__SSK2-S1468A__040319	YNR031C	48H-MAL	-0.02881	0.2982	Phosphomutants
PBY177__Y8205__SSK2-S1468A__040319	YNR031C	48H-NYS	-0.343043	0.867475	Phosphomutants
PBY177__Y8205__SSK2-S1468A__040319	YNR031C	48H-PARA	-0.192617	0.722436	Phosphomutants
PBY177__Y8205__SSK2-S1468A__040319	YNR031C	48H-SCH	0.367577	0.087092	Phosphomutants
PBY177__Y8205__SSK2-S1468A__040319	YNR031C	48H-SORB	-0.266886	-0.013566	Phosphomutants
PBY177__Y8205__SSK2-S1468A__040319	YNR031C	72H-GLYC	0.719658	-0.478859	Phosphomutants
PBY177__Y8205__SSK2-S1468A__040319	YNR031C	72H-MAL	0.848603	0.499941	Phosphomutants
PBY178__Y8205__SSK2-T1460A__040735	YNR031C	48H-24D	-1.24632	-0.297896	Phosphomutants
PBY178__Y8205__SSK2-T1460A__040735	YNR031C	48H-39	0.175269	-1.25144	Phosphomutants
PBY178__Y8205__SSK2-T1460A__040735	YNR031C	48H-6AU	0.108503	0.348677	Phosphomutants
PBY178__Y8205__SSK2-T1460A__040735	YNR031C	48H-AMPHO	0.975356	-0.119162	Phosphomutants
PBY178__Y8205__SSK2-T1460A__040735	YNR031C	48H-ANA	0.017315	0.002602	Phosphomutants
PBY178__Y8205__SSK2-T1460A__040735	YNR031C	48H-CAFF	0.093374	-0.97851	Phosphomutants
PBY178__Y8205__SSK2-T1460A__040735	YNR031C	48H-DMSO1	-0.532046	-0.621743	Phosphomutants
PBY178__Y8205__SSK2-T1460A__040735	YNR031C	48H-GLYC	0.775785	1.31633	Phosphomutants
PBY178__Y8205__SSK2-T1460A__040735	YNR031C	48H-MAL	-0.379763	0.955608	Phosphomutants
PBY178__Y8205__SSK2-T1460A__040735	YNR031C	48H-NYS	0.035117	0.122836	Phosphomutants
PBY178__Y8205__SSK2-T1460A__040735	YNR031C	48H-PARA	1.41085	0.261717	Phosphomutants
PBY178__Y8205__SSK2-T1460A__040735	YNR031C	48H-SCH	-0.858383	-0.244642	Phosphomutants
PBY178__Y8205__SSK2-T1460A__040735	YNR031C	48H-SORB	0.103185	-0.538459	Phosphomutants
PBY178__Y8205__SSK2-T1460A__040735	YNR031C	72H-GLYC	0.418496	1.14834	Phosphomutants
PBY178__Y8205__SSK2-T1460A__040735	YNR031C	72H-MAL	0.105716	0.997304	Phosphomutants
PBY179__Y8205__ELO3-T331A__040730	YLR372W	48H-24D	-0.678491	0.042306	Phosphomutants
PBY179__Y8205__ELO3-T331A__040730	YLR372W	48H-39	0.484028	0.344326	Phosphomutants
PBY179__Y8205__ELO3-T331A__040730	YLR372W	48H-6AU	-0.081145	0.084486	Phosphomutants
PBY179__Y8205__ELO3-T331A__040730	YLR372W	48H-AMPHO	2.43421	-0.226147	Phosphomutants
PBY179__Y8205__ELO3-T331A__040730	YLR372W	48H-ANA	0.290062	0.734782	Phosphomutants
PBY179__Y8205__ELO3-T331A__040730	YLR372W	48H-CAFF	0.546206	-0.291187	Phosphomutants
PBY179__Y8205__ELO3-T331A__040730	YLR372W	48H-DMSO1	0.160387	-0.069833	Phosphomutants
PBY179__Y8205__ELO3-T331A__040730	YLR372W	48H-GLYC	0.883907	0.173244	Phosphomutants
PBY179__Y8205__ELO3-T331A__040730	YLR372W	48H-MAL	-0.816986	1.46149	Phosphomutants
PBY179__Y8205__ELO3-T331A__040730	YLR372W	48H-NYS	0.259795	-0.278105	Phosphomutants
PBY179__Y8205__ELO3-T331A__040730	YLR372W	48H-PARA	0.598659	-0.285926	Phosphomutants
PBY179__Y8205__ELO3-T331A__040730	YLR372W	48H-SCH	-0.967452	-0.698412	Phosphomutants
PBY179__Y8205__ELO3-T331A__040730	YLR372W	48H-SORB	0.384561	-1.02737	Phosphomutants
PBY179__Y8205__ELO3-T331A__040730	YLR372W	72H-GLYC	0.810141	1.28897	Phosphomutants
PBY179__Y8205__ELO3-T331A__040730	YLR372W	72H-MAL	0.462791	1.30214	Phosphomutants
PBY181__Y8205__ELO3-T338A__041135	YLR372W	48H-24D	4.11922	1.38484	Phosphomutants
PBY181__Y8205__ELO3-T338A__041135	YLR372W	48H-39	-0.754006	-0.421959	Phosphomutants
PBY181__Y8205__ELO3-T338A__041135	YLR372W	48H-6AU	1.37098	0.242773	Phosphomutants
PBY181__Y8205__ELO3-T338A__041135	YLR372W	48H-AMPHO	-2.33408	-1.35551	Phosphomutants
PBY181__Y8205__ELO3-T338A__041135	YLR372W	48H-ANA	-0.643553	0.137282	Phosphomutants
PBY181__Y8205__ELO3-T338A__041135	YLR372W	48H-CAFF	1.13308	0.559897	Phosphomutants
PBY181__Y8205__ELO3-T338A__041135	YLR372W	48H-DMSO1	-0.363479	-1.03679	Phosphomutants
PBY181__Y8205__ELO3-T338A__041135	YLR372W	48H-GLYC	0.130078	0.49838	Phosphomutants
PBY181__Y8205__ELO3-T338A__041135	YLR372W	48H-MAL	0.319045	0.326959	Phosphomutants
PBY181__Y8205__ELO3-T338A__041135	YLR372W	48H-NYS	0.102273	-1.11499	Phosphomutants
PBY181__Y8205__ELO3-T338A__041135	YLR372W	48H-PARA	2.26467	-0.081677	Phosphomutants
PBY181__Y8205__ELO3-T338A__041135	YLR372W	48H-SCH	-0.117374	0.567214	Phosphomutants
PBY181__Y8205__ELO3-T338A__041135	YLR372W	48H-SORB	0.436921	0.358119	Phosphomutants
PBY181__Y8205__ELO3-T338A__041135	YLR372W	72H-GLYC	-0.229039	0.330727	Phosphomutants
PBY181__Y8205__ELO3-T338A__041135	YLR372W	72H-MAL	0.585611	0.139396	Phosphomutants
PBY183__Y8205__ELO3-S336A__040927	YLR372W	48H-24D	-0.610607	-0.002198	Phosphomutants
PBY183__Y8205__ELO3-S336A__040927	YLR372W	48H-39	0.343669	0.44919	Phosphomutants
PBY183__Y8205__ELO3-S336A__040927	YLR372W	48H-6AU	-0.68264	0.754047	Phosphomutants
PBY183__Y8205__ELO3-S336A__040927	YLR372W	48H-AMPHO	0.718763	-0.781998	Phosphomutants
PBY183__Y8205__ELO3-S336A__040927	YLR372W	48H-ANA	0.127731	0.277722	Phosphomutants
PBY183__Y8205__ELO3-S336A__040927	YLR372W	48H-CAFF	0.401598	0.036166	Phosphomutants
PBY183__Y8205__ELO3-S336A__040927	YLR372W	48H-DMSO1	0.322728	-0.098415	Phosphomutants
PBY183__Y8205__ELO3-S336A__040927	YLR372W	48H-GLYC	0.398886	-1.29032	Phosphomutants
PBY183__Y8205__ELO3-S336A__040927	YLR372W	48H-MAL	-0.609871	0.405205	Phosphomutants
PBY183__Y8205__ELO3-S336A__040927	YLR372W	48H-NYS	0.077503	0.263724	Phosphomutants
PBY183__Y8205__ELO3-S336A__040927	YLR372W	48H-PARA	0.297176	-0.198445	Phosphomutants
PBY183__Y8205__ELO3-S336A__040927	YLR372W	48H-SCH	-0.270198	0.652705	Phosphomutants
PBY183__Y8205__ELO3-S336A__040927	YLR372W	48H-SORB	0.197893	0.968357	Phosphomutants
PBY183__Y8205__ELO3-S336A__040927	YLR372W	72H-GLYC	0.406305	0.335222	Phosphomutants
PBY183__Y8205__ELO3-S336A__040927	YLR372W	72H-MAL	0.16918	0.249716	Phosphomutants
PBY185__Y8205__ELO3-T335A__042920	YLR372W	48H-24D	-0.388596	-0.111198	Phosphomutants
PBY185__Y8205__ELO3-T335A__042920	YLR372W	48H-39	0.043086	-0.164042	Phosphomutants
PBY185__Y8205__ELO3-T335A__042920	YLR372W	48H-6AU	-0.443247	-0.573127	Phosphomutants
PBY185__Y8205__ELO3-T335A__042920	YLR372W	48H-AMPHO	-0.90688	0.466956	Phosphomutants
PBY185__Y8205__ELO3-T335A__042920	YLR372W	48H-ANA	-0.36328	-0.358776	Phosphomutants
PBY185__Y8205__ELO3-T335A__042920	YLR372W	48H-CAFF	0.086591	-0.288009	Phosphomutants
PBY185__Y8205__ELO3-T335A__042920	YLR372W	48H-DMSO1	0.137336	0.071567	Phosphomutants
PBY185__Y8205__ELO3-T335A__042920	YLR372W	48H-GLYC	0.847217	0.965635	Phosphomutants
PBY185__Y8205__ELO3-T335A__042920	YLR372W	48H-MAL	0.631964	1.22546	Phosphomutants
PBY185__Y8205__ELO3-T335A__042920	YLR372W	48H-NYS	-0.570777	-0.12543	Phosphomutants
PBY185__Y8205__ELO3-T335A__042920	YLR372W	48H-PARA	-0.38439	-0.743924	Phosphomutants
PBY185__Y8205__ELO3-T335A__042920	YLR372W	48H-SCH	-0.04509	-0.028825	Phosphomutants
PBY185__Y8205__ELO3-T335A__042920	YLR372W	48H-SORB	-0.813721	0.458438	Phosphomutants
PBY185__Y8205__ELO3-T335A__042920	YLR372W	72H-GLYC	1.22642	1.05077	Phosphomutants
PBY185__Y8205__ELO3-T335A__042920	YLR372W	72H-MAL	0.502635	1.26942	Phosphomutants
PBY187__Y8205__ELO3-S327A__041944	YLR372W	48H-24D	-0.672913	-0.053495	Phosphomutants
PBY187__Y8205__ELO3-S327A__041944	YLR372W	48H-39	-0.868292	0.184967	Phosphomutants
PBY187__Y8205__ELO3-S327A__041944	YLR372W	48H-6AU	-0.539373	-0.855935	Phosphomutants
PBY187__Y8205__ELO3-S327A__041944	YLR372W	48H-AMPHO	-1.91992	-1.2284	Phosphomutants
PBY187__Y8205__ELO3-S327A__041944	YLR372W	48H-ANA	0.224856	-0.532211	Phosphomutants
PBY187__Y8205__ELO3-S327A__041944	YLR372W	48H-CAFF	0.300465	0.32227	Phosphomutants
PBY187__Y8205__ELO3-S327A__041944	YLR372W	48H-DMSO1	0.049519	-0.500005	Phosphomutants
PBY187__Y8205__ELO3-S327A__041944	YLR372W	48H-GLYC	0.220333	-0.574083	Phosphomutants
PBY187__Y8205__ELO3-S327A__041944	YLR372W	48H-MAL	0.27799	0.950158	Phosphomutants
PBY187__Y8205__ELO3-S327A__041944	YLR372W	48H-NYS	0.143808	0.478484	Phosphomutants
PBY187__Y8205__ELO3-S327A__041944	YLR372W	48H-PARA	-0.367487	-1.13018	Phosphomutants
PBY187__Y8205__ELO3-S327A__041944	YLR372W	48H-SCH	0.607136	0.414573	Phosphomutants
PBY187__Y8205__ELO3-S327A__041944	YLR372W	48H-SORB	0.438701	0.146394	Phosphomutants
PBY187__Y8205__ELO3-S327A__041944	YLR372W	72H-GLYC	0.872736	0.363748	Phosphomutants
PBY187__Y8205__ELO3-S327A__041944	YLR372W	72H-MAL	0.904091	0.996962	Phosphomutants
PBY189__Y8205__ERG6-T219A__040729	YML008C	48H-24D	-0.530712	-0.178484	Phosphomutants
PBY189__Y8205__ERG6-T219A__040729	YML008C	48H-39	0.416726	-0.262424	Phosphomutants
PBY189__Y8205__ERG6-T219A__040729	YML008C	48H-6AU	-0.64022	-0.093019	Phosphomutants
PBY189__Y8205__ERG6-T219A__040729	YML008C	48H-AMPHO	1.72178	-0.699052	Phosphomutants
PBY189__Y8205__ERG6-T219A__040729	YML008C	48H-ANA	-0.117031	0.166986	Phosphomutants
PBY189__Y8205__ERG6-T219A__040729	YML008C	48H-CAFF	0.644598	-0.431544	Phosphomutants
PBY189__Y8205__ERG6-T219A__040729	YML008C	48H-DMSO1	0.235479	-0.174926	Phosphomutants
PBY189__Y8205__ERG6-T219A__040729	YML008C	48H-GLYC	0.789985	-0.796517	Phosphomutants
PBY189__Y8205__ERG6-T219A__040729	YML008C	48H-MAL	-1.1131	1.25456	Phosphomutants
PBY189__Y8205__ERG6-T219A__040729	YML008C	48H-NYS	0.178071	0.353407	Phosphomutants
PBY189__Y8205__ERG6-T219A__040729	YML008C	48H-PARA	0.510992	-0.448595	Phosphomutants
PBY189__Y8205__ERG6-T219A__040729	YML008C	48H-SCH	-0.058076	-0.306741	Phosphomutants
PBY189__Y8205__ERG6-T219A__040729	YML008C	48H-SORB	0.576683	-0.144282	Phosphomutants
PBY189__Y8205__ERG6-T219A__040729	YML008C	72H-GLYC	0.304299	0.071311	Phosphomutants
PBY189__Y8205__ERG6-T219A__040729	YML008C	72H-MAL	-0.097951	1.1762	Phosphomutants
PBY191__Y8205__ERG6-Y223A__040943	YML008C	48H-24D	0.902651	-0.336547	Phosphomutants
PBY191__Y8205__ERG6-Y223A__040943	YML008C	48H-39	-0.289774	-0.475239	Phosphomutants
PBY191__Y8205__ERG6-Y223A__040943	YML008C	48H-6AU	0.32283	-0.2192	Phosphomutants
PBY191__Y8205__ERG6-Y223A__040943	YML008C	48H-AMPHO	-0.578729	-0.539227	Phosphomutants
PBY191__Y8205__ERG6-Y223A__040943	YML008C	48H-ANA	0.079579	-0.493438	Phosphomutants
PBY191__Y8205__ERG6-Y223A__040943	YML008C	48H-CAFF	0.158717	0.261451	Phosphomutants
PBY191__Y8205__ERG6-Y223A__040943	YML008C	48H-DMSO1	0.151542	-0.238672	Phosphomutants
PBY191__Y8205__ERG6-Y223A__040943	YML008C	48H-GLYC	0.49577	0.565476	Phosphomutants
PBY191__Y8205__ERG6-Y223A__040943	YML008C	48H-MAL	0.727385	0.90549	Phosphomutants
PBY191__Y8205__ERG6-Y223A__040943	YML008C	48H-NYS	-0.505733	-1.07978	Phosphomutants
PBY191__Y8205__ERG6-Y223A__040943	YML008C	48H-PARA	-0.478583	0.100287	Phosphomutants
PBY191__Y8205__ERG6-Y223A__040943	YML008C	48H-SCH	-0.914435	0.501166	Phosphomutants
PBY191__Y8205__ERG6-Y223A__040943	YML008C	48H-SORB	-0.276169	-0.258548	Phosphomutants
PBY191__Y8205__ERG6-Y223A__040943	YML008C	72H-GLYC	0.451893	0.171068	Phosphomutants
PBY191__Y8205__ERG6-Y223A__040943	YML008C	72H-MAL	0.717437	0.923979	Phosphomutants
PBY192__Y8205__ERG6-T228A__041136	YML008C	48H-24D	-0.433552	0.164592	Phosphomutants
PBY192__Y8205__ERG6-T228A__041136	YML008C	48H-39	0.421607	-0.344342	Phosphomutants
PBY192__Y8205__ERG6-T228A__041136	YML008C	48H-6AU	-0.014504	0.061449	Phosphomutants
PBY192__Y8205__ERG6-T228A__041136	YML008C	48H-AMPHO	0.91932	-0.511748	Phosphomutants
PBY192__Y8205__ERG6-T228A__041136	YML008C	48H-ANA	-0.157266	-0.705868	Phosphomutants
PBY192__Y8205__ERG6-T228A__041136	YML008C	48H-CAFF	0.676887	1.00871	Phosphomutants
PBY192__Y8205__ERG6-T228A__041136	YML008C	48H-DMSO1	-0.513208	-0.9651	Phosphomutants
PBY192__Y8205__ERG6-T228A__041136	YML008C	48H-GLYC	0.414084	0.429906	Phosphomutants
PBY192__Y8205__ERG6-T228A__041136	YML008C	48H-MAL	-0.458234	0.371264	Phosphomutants
PBY192__Y8205__ERG6-T228A__041136	YML008C	48H-NYS	0.211941	0.704889	Phosphomutants
PBY192__Y8205__ERG6-T228A__041136	YML008C	48H-PARA	-0.576555	-0.078622	Phosphomutants
PBY192__Y8205__ERG6-T228A__041136	YML008C	48H-SCH	-0.910032	0.078767	Phosphomutants
PBY192__Y8205__ERG6-T228A__041136	YML008C	48H-SORB	0.406492	-0.195436	Phosphomutants
PBY192__Y8205__ERG6-T228A__041136	YML008C	72H-GLYC	-0.256085	0.41921	Phosphomutants
PBY192__Y8205__ERG6-T228A__041136	YML008C	72H-MAL	0.019093	0.143607	Phosphomutants
PBY193__Y8205__ERG6-T373A__041916	YML008C	48H-24D	0.746835	0.387111	Phosphomutants
PBY193__Y8205__ERG6-T373A__041916	YML008C	48H-39	0.310959	0.497533	Phosphomutants
PBY193__Y8205__ERG6-T373A__041916	YML008C	48H-6AU	-0.566247	0.053479	Phosphomutants
PBY193__Y8205__ERG6-T373A__041916	YML008C	48H-AMPHO	-0.597801	0.737765	Phosphomutants
PBY193__Y8205__ERG6-T373A__041916	YML008C	48H-ANA	0.224601	0.428016	Phosphomutants
PBY193__Y8205__ERG6-T373A__041916	YML008C	48H-CAFF	-0.834666	1.22924	Phosphomutants
PBY193__Y8205__ERG6-T373A__041916	YML008C	48H-DMSO1	0.278521	0.35468	Phosphomutants
PBY193__Y8205__ERG6-T373A__041916	YML008C	48H-GLYC	0.01816	0.256073	Phosphomutants
PBY193__Y8205__ERG6-T373A__041916	YML008C	48H-MAL	0.352174	-2.13472	Phosphomutants
PBY193__Y8205__ERG6-T373A__041916	YML008C	48H-NYS	0.132733	-0.630719	Phosphomutants
PBY193__Y8205__ERG6-T373A__041916	YML008C	48H-PARA	-0.179123	0.080165	Phosphomutants
PBY193__Y8205__ERG6-T373A__041916	YML008C	48H-SCH	-0.261813	0.380124	Phosphomutants
PBY193__Y8205__ERG6-T373A__041916	YML008C	48H-SORB	-0.575324	0.574083	Phosphomutants
PBY193__Y8205__ERG6-T373A__041916	YML008C	72H-GLYC	0.23305	-0.113247	Phosphomutants
PBY193__Y8205__ERG6-T373A__041916	YML008C	72H-MAL	-0.600904	-2.55447	Phosphomutants
PBY195__Y8205__INO1-S368A__042713	YJL153C	48H-24D	-0.171484	-0.395649	Phosphomutants
PBY195__Y8205__INO1-S368A__042713	YJL153C	48H-39	0.631448	-0.027979	Phosphomutants
PBY195__Y8205__INO1-S368A__042713	YJL153C	48H-6AU	-0.273939	0.111143	Phosphomutants
PBY195__Y8205__INO1-S368A__042713	YJL153C	48H-AMPHO	-1.75004	-0.885838	Phosphomutants
PBY195__Y8205__INO1-S368A__042713	YJL153C	48H-ANA	-0.038366	0.425438	Phosphomutants
PBY195__Y8205__INO1-S368A__042713	YJL153C	48H-CAFF	0.085934	0.180335	Phosphomutants
PBY195__Y8205__INO1-S368A__042713	YJL153C	48H-DMSO1	0.532358	0.236319	Phosphomutants
PBY195__Y8205__INO1-S368A__042713	YJL153C	48H-GLYC	1.1447	0.762933	Phosphomutants
PBY195__Y8205__INO1-S368A__042713	YJL153C	48H-MAL	0.543425	0.729127	Phosphomutants
PBY195__Y8205__INO1-S368A__042713	YJL153C	48H-NYS	-1.05558	-0.563516	Phosphomutants
PBY195__Y8205__INO1-S368A__042713	YJL153C	48H-PARA	0.089886	-0.587729	Phosphomutants
PBY195__Y8205__INO1-S368A__042713	YJL153C	48H-SCH	-0.203132	-0.162315	Phosphomutants
PBY195__Y8205__INO1-S368A__042713	YJL153C	48H-SORB	-0.128294	-0.017582	Phosphomutants
PBY195__Y8205__INO1-S368A__042713	YJL153C	72H-GLYC	1.37822	0.996112	Phosphomutants
PBY195__Y8205__INO1-S368A__042713	YJL153C	72H-MAL	1.1426	0.409463	Phosphomutants
PBY197__Y8205__INO1-S375A__041141	YJL153C	48H-24D	0.34494	0.420799	Phosphomutants
PBY197__Y8205__INO1-S375A__041141	YJL153C	48H-39	0.392873	0.247614	Phosphomutants
PBY197__Y8205__INO1-S375A__041141	YJL153C	48H-6AU	0.168519	-0.389261	Phosphomutants
PBY197__Y8205__INO1-S375A__041141	YJL153C	48H-AMPHO	-0.766144	0.296016	Phosphomutants
PBY197__Y8205__INO1-S375A__041141	YJL153C	48H-ANA	-0.360095	-0.493853	Phosphomutants
PBY197__Y8205__INO1-S375A__041141	YJL153C	48H-CAFF	0.956145	0.521883	Phosphomutants
PBY197__Y8205__INO1-S375A__041141	YJL153C	48H-DMSO1	0.101628	-0.106239	Phosphomutants
PBY197__Y8205__INO1-S375A__041141	YJL153C	48H-GLYC	-0.586459	0.369353	Phosphomutants
PBY197__Y8205__INO1-S375A__041141	YJL153C	48H-MAL	0.478051	1.21749	Phosphomutants
PBY197__Y8205__INO1-S375A__041141	YJL153C	48H-NYS	-0.123823	-0.215895	Phosphomutants
PBY197__Y8205__INO1-S375A__041141	YJL153C	48H-PARA	-0.126029	-0.298349	Phosphomutants
PBY197__Y8205__INO1-S375A__041141	YJL153C	48H-SCH	0.22221	-0.349373	Phosphomutants
PBY197__Y8205__INO1-S375A__041141	YJL153C	48H-SORB	-0.070475	-0.406771	Phosphomutants
PBY197__Y8205__INO1-S375A__041141	YJL153C	72H-GLYC	0.01682	0.044835	Phosphomutants
PBY197__Y8205__INO1-S375A__041141	YJL153C	72H-MAL	0.748701	1.12479	Phosphomutants
PBY198__Y8205__IPT1-S380A__042942	YDR072C	48H-24D	-0.201363	-0.218892	Phosphomutants
PBY198__Y8205__IPT1-S380A__042942	YDR072C	48H-39	-0.327434	-0.107255	Phosphomutants
PBY198__Y8205__IPT1-S380A__042942	YDR072C	48H-6AU	-0.120821	0.436844	Phosphomutants
PBY198__Y8205__IPT1-S380A__042942	YDR072C	48H-AMPHO	-1.1523	-0.522371	Phosphomutants
PBY198__Y8205__IPT1-S380A__042942	YDR072C	48H-ANA	0.160757	0.236328	Phosphomutants
PBY198__Y8205__IPT1-S380A__042942	YDR072C	48H-CAFF	0.102058	0.222644	Phosphomutants
PBY198__Y8205__IPT1-S380A__042942	YDR072C	48H-DMSO1	-0.186278	-0.19173	Phosphomutants
PBY198__Y8205__IPT1-S380A__042942	YDR072C	48H-GLYC	0.927445	0.096909	Phosphomutants
PBY198__Y8205__IPT1-S380A__042942	YDR072C	48H-MAL	0.501602	-0.10679	Phosphomutants
PBY198__Y8205__IPT1-S380A__042942	YDR072C	48H-NYS	-1.36162	-0.587651	Phosphomutants
PBY198__Y8205__IPT1-S380A__042942	YDR072C	48H-PARA	1.75059	0.569858	Phosphomutants
PBY198__Y8205__IPT1-S380A__042942	YDR072C	48H-SCH	-0.533419	-0.067699	Phosphomutants
PBY198__Y8205__IPT1-S380A__042942	YDR072C	48H-SORB	-0.601718	0.161628	Phosphomutants
PBY198__Y8205__IPT1-S380A__042942	YDR072C	72H-GLYC	1.64143	0.496937	Phosphomutants
PBY198__Y8205__IPT1-S380A__042942	YDR072C	72H-MAL	0.43326	-0.799335	Phosphomutants
PBY199__Y8205__IPT1-S384A__040120	YDR072C	48H-24D	0.339275	0.750231	Phosphomutants
PBY199__Y8205__IPT1-S384A__040120	YDR072C	48H-39	0.394723	0.123778	Phosphomutants
PBY199__Y8205__IPT1-S384A__040120	YDR072C	48H-6AU	-0.10467	-0.060096	Phosphomutants
PBY199__Y8205__IPT1-S384A__040120	YDR072C	48H-AMPHO	-2.47424	0.464961	Phosphomutants
PBY199__Y8205__IPT1-S384A__040120	YDR072C	48H-ANA	0.274969	0.219303	Phosphomutants
PBY199__Y8205__IPT1-S384A__040120	YDR072C	48H-CAFF	-1.53624	-2.26695	Phosphomutants
PBY199__Y8205__IPT1-S384A__040120	YDR072C	48H-DMSO1	1.98976	1.96514	Phosphomutants
PBY199__Y8205__IPT1-S384A__040120	YDR072C	48H-GLYC	-1.25365	0.136	Phosphomutants
PBY199__Y8205__IPT1-S384A__040120	YDR072C	48H-MAL	-1.11468	-1.35424	Phosphomutants
PBY199__Y8205__IPT1-S384A__040120	YDR072C	48H-NYS	2.00061	0.485688	Phosphomutants
PBY199__Y8205__IPT1-S384A__040120	YDR072C	48H-PARA	-0.665365	0.217971	Phosphomutants
PBY199__Y8205__IPT1-S384A__040120	YDR072C	48H-SCH	1.66848	0.621794	Phosphomutants
PBY199__Y8205__IPT1-S384A__040120	YDR072C	48H-SORB	1.81581	-0.148287	Phosphomutants
PBY199__Y8205__IPT1-S384A__040120	YDR072C	72H-GLYC	-0.712621	0.307415	Phosphomutants
PBY199__Y8205__IPT1-S384A__040120	YDR072C	72H-MAL	-0.084715	-0.971118	Phosphomutants
PBY200__Y8205__IPT1-S393A__042127	YDR072C	48H-24D	0.708344	0.743859	Phosphomutants
PBY200__Y8205__IPT1-S393A__042127	YDR072C	48H-39	-0.454621	0.826336	Phosphomutants
PBY200__Y8205__IPT1-S393A__042127	YDR072C	48H-6AU	-0.024808	0.917654	Phosphomutants
PBY200__Y8205__IPT1-S393A__042127	YDR072C	48H-AMPHO	-2.58373	-0.137933	Phosphomutants
PBY200__Y8205__IPT1-S393A__042127	YDR072C	48H-ANA	0.068658	0.884863	Phosphomutants
PBY200__Y8205__IPT1-S393A__042127	YDR072C	48H-CAFF	-0.040695	-0.768516	Phosphomutants
PBY200__Y8205__IPT1-S393A__042127	YDR072C	48H-DMSO1	-0.29424	0.521123	Phosphomutants
PBY200__Y8205__IPT1-S393A__042127	YDR072C	48H-GLYC	-1.15662	-0.60547	Phosphomutants
PBY200__Y8205__IPT1-S393A__042127	YDR072C	48H-MAL	-0.778291	-1.69075	Phosphomutants
PBY200__Y8205__IPT1-S393A__042127	YDR072C	48H-NYS	0.831278	-0.258084	Phosphomutants
PBY200__Y8205__IPT1-S393A__042127	YDR072C	48H-PARA	0.077147	-0.020505	Phosphomutants
PBY200__Y8205__IPT1-S393A__042127	YDR072C	48H-SCH	-0.321121	0.774411	Phosphomutants
PBY200__Y8205__IPT1-S393A__042127	YDR072C	48H-SORB	-0.277081	-0.193124	Phosphomutants
PBY200__Y8205__IPT1-S393A__042127	YDR072C	72H-GLYC	-1.60655	-0.36661	Phosphomutants
PBY200__Y8205__IPT1-S393A__042127	YDR072C	72H-MAL	-3.23276	-2.08184	Phosphomutants
PBY202__Y8205__NSG1-S76A__040338	YHR133C	48H-24D	0.811548	0.822032	Phosphomutants
PBY202__Y8205__NSG1-S76A__040338	YHR133C	48H-39	-1.77171	-1.09613	Phosphomutants
PBY202__Y8205__NSG1-S76A__040338	YHR133C	48H-6AU	1.12149	2.08716	Phosphomutants
PBY202__Y8205__NSG1-S76A__040338	YHR133C	48H-AMPHO	-2.28879	-3.07305	Phosphomutants
PBY202__Y8205__NSG1-S76A__040338	YHR133C	48H-ANA	-2.63437	1.70412	Phosphomutants
PBY202__Y8205__NSG1-S76A__040338	YHR133C	48H-CAFF	-1.41263	-2.09053	Phosphomutants
PBY202__Y8205__NSG1-S76A__040338	YHR133C	48H-DMSO1	0.011107	0.547732	Phosphomutants
PBY202__Y8205__NSG1-S76A__040338	YHR133C	48H-GLYC	0.594235	1.34768	Phosphomutants
PBY202__Y8205__NSG1-S76A__040338	YHR133C	48H-MAL	1.33366	-0.665062	Phosphomutants
PBY202__Y8205__NSG1-S76A__040338	YHR133C	48H-NYS	-0.976547	0.986074	Phosphomutants
PBY202__Y8205__NSG1-S76A__040338	YHR133C	48H-PARA	4.19694	3.25	Phosphomutants
PBY202__Y8205__NSG1-S76A__040338	YHR133C	48H-SCH	1.30111	-0.078939	Phosphomutants
PBY202__Y8205__NSG1-S76A__040338	YHR133C	48H-SORB	0.581368	1.49479	Phosphomutants
PBY202__Y8205__NSG1-S76A__040338	YHR133C	72H-GLYC	0.510932	1.32635	Phosphomutants
PBY202__Y8205__NSG1-S76A__040338	YHR133C	72H-MAL	0.245572	-1.00614	Phosphomutants
PBY203__Y8205__SAT4-S155A__040948	YCR008W	48H-24D	0.728046	0.946525	Phosphomutants
PBY203__Y8205__SAT4-S155A__040948	YCR008W	48H-39	1.009	1.07957	Phosphomutants
PBY203__Y8205__SAT4-S155A__040948	YCR008W	48H-6AU	0.697664	-0.618156	Phosphomutants
PBY203__Y8205__SAT4-S155A__040948	YCR008W	48H-AMPHO	-0.994176	1.33585	Phosphomutants
PBY203__Y8205__SAT4-S155A__040948	YCR008W	48H-ANA	0.280291	1.02385	Phosphomutants
PBY203__Y8205__SAT4-S155A__040948	YCR008W	48H-CAFF	-1.42522	0.1895	Phosphomutants
PBY203__Y8205__SAT4-S155A__040948	YCR008W	48H-DMSO1	2.09665	2.68932	Phosphomutants
PBY203__Y8205__SAT4-S155A__040948	YCR008W	48H-GLYC	-0.717773	-0.876789	Phosphomutants
PBY203__Y8205__SAT4-S155A__040948	YCR008W	48H-MAL	-0.778726	-0.952538	Phosphomutants
PBY203__Y8205__SAT4-S155A__040948	YCR008W	48H-NYS	2.36319	0.901941	Phosphomutants
PBY203__Y8205__SAT4-S155A__040948	YCR008W	48H-PARA	-0.240702	-0.705898	Phosphomutants
PBY203__Y8205__SAT4-S155A__040948	YCR008W	48H-SCH	1.71988	2.70804	Phosphomutants
PBY203__Y8205__SAT4-S155A__040948	YCR008W	48H-SORB	1.05352	1.45988	Phosphomutants
PBY203__Y8205__SAT4-S155A__040948	YCR008W	72H-GLYC	-0.533607	0.206923	Phosphomutants
PBY203__Y8205__SAT4-S155A__040948	YCR008W	72H-MAL	-0.529807	-0.970888	Phosphomutants
PBY205__Y8205__HMG1-S575A__040947	YML075C	48H-24D	0.350897	-0.103644	Phosphomutants
PBY205__Y8205__HMG1-S575A__040947	YML075C	48H-39	0.410041	1.26749	Phosphomutants
PBY205__Y8205__HMG1-S575A__040947	YML075C	48H-6AU	-0.212779	0.186816	Phosphomutants
PBY205__Y8205__HMG1-S575A__040947	YML075C	48H-AMPHO	-1.99194	0.709481	Phosphomutants
PBY205__Y8205__HMG1-S575A__040947	YML075C	48H-ANA	0.226644	0.249985	Phosphomutants
PBY205__Y8205__HMG1-S575A__040947	YML075C	48H-CAFF	-0.05984	-0.913003	Phosphomutants
PBY205__Y8205__HMG1-S575A__040947	YML075C	48H-DMSO1	1.05003	1.78748	Phosphomutants
PBY205__Y8205__HMG1-S575A__040947	YML075C	48H-GLYC	-0.788517	-0.935073	Phosphomutants
PBY205__Y8205__HMG1-S575A__040947	YML075C	48H-MAL	-0.670084	-1.73992	Phosphomutants
PBY205__Y8205__HMG1-S575A__040947	YML075C	48H-NYS	1.16266	0.182024	Phosphomutants
PBY205__Y8205__HMG1-S575A__040947	YML075C	48H-PARA	-0.845448	-0.660509	Phosphomutants
PBY205__Y8205__HMG1-S575A__040947	YML075C	48H-SCH	0.501957	1.43098	Phosphomutants
PBY205__Y8205__HMG1-S575A__040947	YML075C	48H-SORB	0.326668	0.737539	Phosphomutants
PBY205__Y8205__HMG1-S575A__040947	YML075C	72H-GLYC	-0.752174	-0.438582	Phosphomutants
PBY205__Y8205__HMG1-S575A__040947	YML075C	72H-MAL	-0.914502	-1.54971	Phosphomutants
PBY206__Y8205__HMG1-S577A__042321	YML075C	48H-24D	0.808368	0.506993	Phosphomutants
PBY206__Y8205__HMG1-S577A__042321	YML075C	48H-39	0.289972	0.74838	Phosphomutants
PBY206__Y8205__HMG1-S577A__042321	YML075C	48H-6AU	-1.86472	0.157629	Phosphomutants
PBY206__Y8205__HMG1-S577A__042321	YML075C	48H-AMPHO	-0.867925	-0.944365	Phosphomutants
PBY206__Y8205__HMG1-S577A__042321	YML075C	48H-ANA	0.858982	0.135305	Phosphomutants
PBY206__Y8205__HMG1-S577A__042321	YML075C	48H-CAFF	-0.681345	-1.26509	Phosphomutants
PBY206__Y8205__HMG1-S577A__042321	YML075C	48H-DMSO1	-0.160701	0.862017	Phosphomutants
PBY206__Y8205__HMG1-S577A__042321	YML075C	48H-GLYC	0.047847	-0.784215	Phosphomutants
PBY206__Y8205__HMG1-S577A__042321	YML075C	48H-MAL	-1.18982	-1.19003	Phosphomutants
PBY206__Y8205__HMG1-S577A__042321	YML075C	48H-NYS	0.908521	0.234365	Phosphomutants
PBY206__Y8205__HMG1-S577A__042321	YML075C	48H-PARA	0.224059	0.354553	Phosphomutants
PBY206__Y8205__HMG1-S577A__042321	YML075C	48H-SCH	-0.281857	1.08677	Phosphomutants
PBY206__Y8205__HMG1-S577A__042321	YML075C	48H-SORB	0.471346	1.08168	Phosphomutants
PBY206__Y8205__HMG1-S577A__042321	YML075C	72H-GLYC	-0.868862	-0.523744	Phosphomutants
PBY206__Y8205__HMG1-S577A__042321	YML075C	72H-MAL	-2.85262	-1.54712	Phosphomutants
PBY207__Y8205__HMG2-S556A__041501	YLR450W	48H-24D	0.005785	0.239717	Phosphomutants
PBY207__Y8205__HMG2-S556A__041501	YLR450W	48H-39	0.279524	1.04265	Phosphomutants
PBY207__Y8205__HMG2-S556A__041501	YLR450W	48H-6AU	-0.732657	-0.597062	Phosphomutants
PBY207__Y8205__HMG2-S556A__041501	YLR450W	48H-AMPHO	-2.45727	-0.561509	Phosphomutants
PBY207__Y8205__HMG2-S556A__041501	YLR450W	48H-ANA	-0.270525	0.847022	Phosphomutants
PBY207__Y8205__HMG2-S556A__041501	YLR450W	48H-CAFF	-0.78832	-2.03497	Phosphomutants
PBY207__Y8205__HMG2-S556A__041501	YLR450W	48H-DMSO1	2.37442	1.23426	Phosphomutants
PBY207__Y8205__HMG2-S556A__041501	YLR450W	48H-GLYC	0.161988	-0.755254	Phosphomutants
PBY207__Y8205__HMG2-S556A__041501	YLR450W	48H-MAL	-1.55047	-0.0569	Phosphomutants
PBY207__Y8205__HMG2-S556A__041501	YLR450W	48H-NYS	1.47965	0.349495	Phosphomutants
PBY207__Y8205__HMG2-S556A__041501	YLR450W	48H-PARA	0.074164	-0.359163	Phosphomutants
PBY207__Y8205__HMG2-S556A__041501	YLR450W	48H-SCH	1.45277	1.00484	Phosphomutants
PBY207__Y8205__HMG2-S556A__041501	YLR450W	48H-SORB	1.37055	-0.014489	Phosphomutants
PBY207__Y8205__HMG2-S556A__041501	YLR450W	72H-GLYC	-0.009654	0.128174	Phosphomutants
PBY207__Y8205__HMG2-S556A__041501	YLR450W	72H-MAL	-0.539378	0.520903	Phosphomutants
PBY208__Y8205__HMG2-T565A__040707	YLR450W	48H-24D	0.307048	0.522244	Phosphomutants
PBY208__Y8205__HMG2-T565A__040707	YLR450W	48H-39	0.075014	-0.411376	Phosphomutants
PBY208__Y8205__HMG2-T565A__040707	YLR450W	48H-6AU	-0.488656	-0.046043	Phosphomutants
PBY208__Y8205__HMG2-T565A__040707	YLR450W	48H-AMPHO	-0.473232	-0.32013	Phosphomutants
PBY208__Y8205__HMG2-T565A__040707	YLR450W	48H-ANA	-0.017637	0.138881	Phosphomutants
PBY208__Y8205__HMG2-T565A__040707	YLR450W	48H-CAFF	0.727266	0.163572	Phosphomutants
PBY208__Y8205__HMG2-T565A__040707	YLR450W	48H-DMSO1	-0.497911	-0.192914	Phosphomutants
PBY208__Y8205__HMG2-T565A__040707	YLR450W	48H-GLYC	0.993663	0.891607	Phosphomutants
PBY208__Y8205__HMG2-T565A__040707	YLR450W	48H-MAL	1.44697	-0.116823	Phosphomutants
PBY208__Y8205__HMG2-T565A__040707	YLR450W	48H-NYS	-0.644202	-0.14242	Phosphomutants
PBY208__Y8205__HMG2-T565A__040707	YLR450W	48H-PARA	0.091685	0.746909	Phosphomutants
PBY208__Y8205__HMG2-T565A__040707	YLR450W	48H-SCH	-1.09295	-0.72524	Phosphomutants
PBY208__Y8205__HMG2-T565A__040707	YLR450W	48H-SORB	-0.219546	0.152207	Phosphomutants
PBY208__Y8205__HMG2-T565A__040707	YLR450W	72H-GLYC	0.863563	1.079	Phosphomutants
PBY208__Y8205__HMG2-T565A__040707	YLR450W	72H-MAL	0.51146	-0.249253	Phosphomutants
PBY209__Y8205__NSG2-S81A__043139	YNL156C	48H-24D	-0.380269	-0.257866	Phosphomutants
PBY209__Y8205__NSG2-S81A__043139	YNL156C	48H-39	0.19741	0.529737	Phosphomutants
PBY209__Y8205__NSG2-S81A__043139	YNL156C	48H-6AU	-0.551798	0.469691	Phosphomutants
PBY209__Y8205__NSG2-S81A__043139	YNL156C	48H-AMPHO	-1.23567	-1.13624	Phosphomutants
PBY209__Y8205__NSG2-S81A__043139	YNL156C	48H-ANA	0.272725	0.388752	Phosphomutants
PBY209__Y8205__NSG2-S81A__043139	YNL156C	48H-CAFF	-0.456622	-0.315364	Phosphomutants
PBY209__Y8205__NSG2-S81A__043139	YNL156C	48H-DMSO1	0.160737	0.022066	Phosphomutants
PBY209__Y8205__NSG2-S81A__043139	YNL156C	48H-GLYC	0.289027	-1.10167	Phosphomutants
PBY209__Y8205__NSG2-S81A__043139	YNL156C	48H-MAL	1.08342	-0.337558	Phosphomutants
PBY209__Y8205__NSG2-S81A__043139	YNL156C	48H-NYS	-0.474172	-0.548734	Phosphomutants
PBY209__Y8205__NSG2-S81A__043139	YNL156C	48H-PARA	0.286054	-0.381168	Phosphomutants
PBY209__Y8205__NSG2-S81A__043139	YNL156C	48H-SCH	0.468348	0.35938	Phosphomutants
PBY209__Y8205__NSG2-S81A__043139	YNL156C	48H-SORB	0.187473	0.571585	Phosphomutants
PBY209__Y8205__NSG2-S81A__043139	YNL156C	72H-GLYC	0.399208	-0.748209	Phosphomutants
PBY209__Y8205__NSG2-S81A__043139	YNL156C	72H-MAL	1.15252	-0.813744	Phosphomutants
PBY211__Y8205__NSG2-S100A__041527	YNL156C	48H-24D	-0.781754	0.397228	Phosphomutants
PBY211__Y8205__NSG2-S100A__041527	YNL156C	48H-39	0.03611	0.822007	Phosphomutants
PBY211__Y8205__NSG2-S100A__041527	YNL156C	48H-6AU	-0.46587	0.241747	Phosphomutants
PBY211__Y8205__NSG2-S100A__041527	YNL156C	48H-AMPHO	0.038032	0.346494	Phosphomutants
PBY211__Y8205__NSG2-S100A__041527	YNL156C	48H-ANA	0.61738	0.423984	Phosphomutants
PBY211__Y8205__NSG2-S100A__041527	YNL156C	48H-CAFF	-0.106221	-0.046951	Phosphomutants
PBY211__Y8205__NSG2-S100A__041527	YNL156C	48H-DMSO1	0.86598	0.687945	Phosphomutants
PBY211__Y8205__NSG2-S100A__041527	YNL156C	48H-GLYC	-0.620734	0.459338	Phosphomutants
PBY211__Y8205__NSG2-S100A__041527	YNL156C	48H-MAL	-1.10174	-1.97464	Phosphomutants
PBY211__Y8205__NSG2-S100A__041527	YNL156C	48H-NYS	0.630522	-0.885219	Phosphomutants
PBY211__Y8205__NSG2-S100A__041527	YNL156C	48H-PARA	-0.715267	-0.400628	Phosphomutants
PBY211__Y8205__NSG2-S100A__041527	YNL156C	48H-SCH	-0.743559	0.970416	Phosphomutants
PBY211__Y8205__NSG2-S100A__041527	YNL156C	48H-SORB	1.01621	0.862403	Phosphomutants
PBY211__Y8205__NSG2-S100A__041527	YNL156C	72H-GLYC	-1.11762	0.302423	Phosphomutants
PBY211__Y8205__NSG2-S100A__041527	YNL156C	72H-MAL	-1.43145	-2.6702	Phosphomutants
PBY212__Y8205__YGK3-S211A__043132	YOL128C	48H-24D	0.537489	0.439661	Phosphomutants
PBY212__Y8205__YGK3-S211A__043132	YOL128C	48H-39	-0.123788	0.306254	Phosphomutants
PBY212__Y8205__YGK3-S211A__043132	YOL128C	48H-6AU	-0.271909	-0.543319	Phosphomutants
PBY212__Y8205__YGK3-S211A__043132	YOL128C	48H-AMPHO	-1.71004	-1.28496	Phosphomutants
PBY212__Y8205__YGK3-S211A__043132	YOL128C	48H-ANA	0.560028	0.588012	Phosphomutants
PBY212__Y8205__YGK3-S211A__043132	YOL128C	48H-CAFF	-2.31372	-1.55049	Phosphomutants
PBY212__Y8205__YGK3-S211A__043132	YOL128C	48H-DMSO1	0.185758	0.402291	Phosphomutants
PBY212__Y8205__YGK3-S211A__043132	YOL128C	48H-GLYC	0.125869	0.587964	Phosphomutants
PBY212__Y8205__YGK3-S211A__043132	YOL128C	48H-MAL	0.344924	0.286468	Phosphomutants
PBY212__Y8205__YGK3-S211A__043132	YOL128C	48H-NYS	0.303839	0.33869	Phosphomutants
PBY212__Y8205__YGK3-S211A__043132	YOL128C	48H-PARA	-0.358201	-0.958457	Phosphomutants
PBY212__Y8205__YGK3-S211A__043132	YOL128C	48H-SCH	0.174595	0.740018	Phosphomutants
PBY212__Y8205__YGK3-S211A__043132	YOL128C	48H-SORB	0.184269	0.973357	Phosphomutants
PBY212__Y8205__YGK3-S211A__043132	YOL128C	72H-GLYC	0.307328	1.26549	Phosphomutants
PBY212__Y8205__YGK3-S211A__043132	YOL128C	72H-MAL	1.66034	0.492421	Phosphomutants
PBY213__Y8205__PTK2-S726A__040725	YJR059W	48H-24D	-0.078745	-0.525242	Phosphomutants
PBY213__Y8205__PTK2-S726A__040725	YJR059W	48H-39	0.442884	-0.249385	Phosphomutants
PBY213__Y8205__PTK2-S726A__040725	YJR059W	48H-6AU	-1.20549	-0.53272	Phosphomutants
PBY213__Y8205__PTK2-S726A__040725	YJR059W	48H-AMPHO	-0.893968	-1.23059	Phosphomutants
PBY213__Y8205__PTK2-S726A__040725	YJR059W	48H-ANA	-0.084964	0.341583	Phosphomutants
PBY213__Y8205__PTK2-S726A__040725	YJR059W	48H-CAFF	0.013459	-0.256203	Phosphomutants
PBY213__Y8205__PTK2-S726A__040725	YJR059W	48H-DMSO1	0.322186	0.593411	Phosphomutants
PBY213__Y8205__PTK2-S726A__040725	YJR059W	48H-GLYC	0.688391	-1.10753	Phosphomutants
PBY213__Y8205__PTK2-S726A__040725	YJR059W	48H-MAL	-1.44398	1.2183	Phosphomutants
PBY213__Y8205__PTK2-S726A__040725	YJR059W	48H-NYS	0.315875	-0.75813	Phosphomutants
PBY213__Y8205__PTK2-S726A__040725	YJR059W	48H-PARA	0.199928	0.184566	Phosphomutants
PBY213__Y8205__PTK2-S726A__040725	YJR059W	48H-SCH	0.089304	0.172095	Phosphomutants
PBY213__Y8205__PTK2-S726A__040725	YJR059W	48H-SORB	-0.459691	-0.034424	Phosphomutants
PBY213__Y8205__PTK2-S726A__040725	YJR059W	72H-GLYC	0.85094	-0.165377	Phosphomutants
PBY213__Y8205__PTK2-S726A__040725	YJR059W	72H-MAL	0.672832	1.20166	Phosphomutants
PBY215__Y8205__PTK2-T730A__042322	YJR059W	48H-24D	0.907363	-0.199422	Phosphomutants
PBY215__Y8205__PTK2-T730A__042322	YJR059W	48H-39	-0.396489	0.403709	Phosphomutants
PBY215__Y8205__PTK2-T730A__042322	YJR059W	48H-6AU	-1.08906	-0.46918	Phosphomutants
PBY215__Y8205__PTK2-T730A__042322	YJR059W	48H-AMPHO	-0.705857	-0.376504	Phosphomutants
PBY215__Y8205__PTK2-T730A__042322	YJR059W	48H-ANA	0.233917	0.187389	Phosphomutants
PBY215__Y8205__PTK2-T730A__042322	YJR059W	48H-CAFF	0.756173	0.236272	Phosphomutants
PBY215__Y8205__PTK2-T730A__042322	YJR059W	48H-DMSO1	0.186604	0.206453	Phosphomutants
PBY215__Y8205__PTK2-T730A__042322	YJR059W	48H-GLYC	-0.804297	-0.160162	Phosphomutants
PBY215__Y8205__PTK2-T730A__042322	YJR059W	48H-MAL	-0.416729	-0.824017	Phosphomutants
PBY215__Y8205__PTK2-T730A__042322	YJR059W	48H-NYS	0.409902	-0.877584	Phosphomutants
PBY215__Y8205__PTK2-T730A__042322	YJR059W	48H-PARA	-0.098173	-0.594128	Phosphomutants
PBY215__Y8205__PTK2-T730A__042322	YJR059W	48H-SCH	-0.438187	-0.385432	Phosphomutants
PBY215__Y8205__PTK2-T730A__042322	YJR059W	48H-SORB	0.175656	-0.137346	Phosphomutants
PBY215__Y8205__PTK2-T730A__042322	YJR059W	72H-GLYC	-0.609885	0.037777	Phosphomutants
PBY215__Y8205__PTK2-T730A__042322	YJR059W	72H-MAL	-2.16189	-0.950525	Phosphomutants
PBY216__Y8205__RSC2-S682A__042111	YLR357W	48H-24D	-0.127459	-0.221843	Phosphomutants
PBY216__Y8205__RSC2-S682A__042111	YLR357W	48H-39	0.136658	0.551014	Phosphomutants
PBY216__Y8205__RSC2-S682A__042111	YLR357W	48H-6AU	1.05239	-0.281363	Phosphomutants
PBY216__Y8205__RSC2-S682A__042111	YLR357W	48H-AMPHO	-0.210532	0.383477	Phosphomutants
PBY216__Y8205__RSC2-S682A__042111	YLR357W	48H-ANA	0.431115	-0.570876	Phosphomutants
PBY216__Y8205__RSC2-S682A__042111	YLR357W	48H-CAFF	0.11958	0.85454	Phosphomutants
PBY216__Y8205__RSC2-S682A__042111	YLR357W	48H-DMSO1	-0.587787	0.717312	Phosphomutants
PBY216__Y8205__RSC2-S682A__042111	YLR357W	48H-GLYC	-0.25661	-0.578679	Phosphomutants
PBY216__Y8205__RSC2-S682A__042111	YLR357W	48H-MAL	0.492341	-0.464709	Phosphomutants
PBY216__Y8205__RSC2-S682A__042111	YLR357W	48H-NYS	0.099922	-0.09035	Phosphomutants
PBY216__Y8205__RSC2-S682A__042111	YLR357W	48H-PARA	0.524823	-0.227243	Phosphomutants
PBY216__Y8205__RSC2-S682A__042111	YLR357W	48H-SCH	-0.235447	-0.349999	Phosphomutants
PBY216__Y8205__RSC2-S682A__042111	YLR357W	48H-SORB	-0.141711	0.185646	Phosphomutants
PBY216__Y8205__RSC2-S682A__042111	YLR357W	72H-GLYC	-0.396718	-0.094175	Phosphomutants
PBY216__Y8205__RSC2-S682A__042111	YLR357W	72H-MAL	1.0911	-0.736419	Phosphomutants
PBY217__Y8205__TDA1-T513A__040946	YMR291W	48H-24D	-0.704381	-0.046866	Phosphomutants
PBY217__Y8205__TDA1-T513A__040946	YMR291W	48H-39	-0.036031	0.28174	Phosphomutants
PBY217__Y8205__TDA1-T513A__040946	YMR291W	48H-6AU	-0.710832	-0.65753	Phosphomutants
PBY217__Y8205__TDA1-T513A__040946	YMR291W	48H-AMPHO	-2.59803	-0.494302	Phosphomutants
PBY217__Y8205__TDA1-T513A__040946	YMR291W	48H-ANA	0.82257	0.414507	Phosphomutants
PBY217__Y8205__TDA1-T513A__040946	YMR291W	48H-CAFF	0.136025	0.382863	Phosphomutants
PBY217__Y8205__TDA1-T513A__040946	YMR291W	48H-DMSO1	0.601725	0.792018	Phosphomutants
PBY217__Y8205__TDA1-T513A__040946	YMR291W	48H-GLYC	0.41613	1.12615	Phosphomutants
PBY217__Y8205__TDA1-T513A__040946	YMR291W	48H-MAL	0.089026	-0.726473	Phosphomutants
PBY217__Y8205__TDA1-T513A__040946	YMR291W	48H-NYS	0.34642	-1.20698	Phosphomutants
PBY217__Y8205__TDA1-T513A__040946	YMR291W	48H-PARA	-1.21308	-1.22386	Phosphomutants
PBY217__Y8205__TDA1-T513A__040946	YMR291W	48H-SCH	0.533262	0.312333	Phosphomutants
PBY217__Y8205__TDA1-T513A__040946	YMR291W	48H-SORB	0.340029	0.554666	Phosphomutants
PBY217__Y8205__TDA1-T513A__040946	YMR291W	72H-GLYC	0.87361	0.699052	Phosphomutants
PBY217__Y8205__TDA1-T513A__040946	YMR291W	72H-MAL	-0.477159	-0.59396	Phosphomutants
PBY219__Y8205__TDA1-S522A__041921	YMR291W	48H-24D	0.281622	-0.125485	Phosphomutants
PBY219__Y8205__TDA1-S522A__041921	YMR291W	48H-39	0.712309	0.010742	Phosphomutants
PBY219__Y8205__TDA1-S522A__041921	YMR291W	48H-6AU	-0.411219	-0.062846	Phosphomutants
PBY219__Y8205__TDA1-S522A__041921	YMR291W	48H-AMPHO	-1.09564	-0.346815	Phosphomutants
PBY219__Y8205__TDA1-S522A__041921	YMR291W	48H-ANA	0.427457	0.89875	Phosphomutants
PBY219__Y8205__TDA1-S522A__041921	YMR291W	48H-CAFF	-0.432929	0.334745	Phosphomutants
PBY219__Y8205__TDA1-S522A__041921	YMR291W	48H-DMSO1	0.824893	1.75255	Phosphomutants
PBY219__Y8205__TDA1-S522A__041921	YMR291W	48H-GLYC	0.374069	1.8905	Phosphomutants
PBY219__Y8205__TDA1-S522A__041921	YMR291W	48H-MAL	-1.54344	-2.51738	Phosphomutants
PBY219__Y8205__TDA1-S522A__041921	YMR291W	48H-NYS	0.463254	-0.969384	Phosphomutants
PBY219__Y8205__TDA1-S522A__041921	YMR291W	48H-PARA	0.146556	-0.38738	Phosphomutants
PBY219__Y8205__TDA1-S522A__041921	YMR291W	48H-SCH	0.369078	0.358361	Phosphomutants
PBY219__Y8205__TDA1-S522A__041921	YMR291W	48H-SORB	1.03968	1.02132	Phosphomutants
PBY219__Y8205__TDA1-S522A__041921	YMR291W	72H-GLYC	-0.595042	0.555775	Phosphomutants
PBY219__Y8205__TDA1-S522A__041921	YMR291W	72H-MAL	-2.84214	-3.16247	Phosphomutants
PBY220__Y8205__RPD3-T6A__040511	YNL330C	48H-24D	-0.782603	-0.463225	Phosphomutants
PBY220__Y8205__RPD3-T6A__040511	YNL330C	48H-39	0.763146	0.684826	Phosphomutants
PBY220__Y8205__RPD3-T6A__040511	YNL330C	48H-6AU	-1.41412	-0.964125	Phosphomutants
PBY220__Y8205__RPD3-T6A__040511	YNL330C	48H-AMPHO	0.562017	-1.08517	Phosphomutants
PBY220__Y8205__RPD3-T6A__040511	YNL330C	48H-ANA	-0.264308	0.250726	Phosphomutants
PBY220__Y8205__RPD3-T6A__040511	YNL330C	48H-CAFF	0.611239	-0.087346	Phosphomutants
PBY220__Y8205__RPD3-T6A__040511	YNL330C	48H-DMSO1	-0.510184	-0.77165	Phosphomutants
PBY220__Y8205__RPD3-T6A__040511	YNL330C	48H-GLYC	-0.661243	-0.177455	Phosphomutants
PBY220__Y8205__RPD3-T6A__040511	YNL330C	48H-MAL	-0.525952	-0.07977	Phosphomutants
PBY220__Y8205__RPD3-T6A__040511	YNL330C	48H-NYS	-0.662979	-0.198119	Phosphomutants
PBY220__Y8205__RPD3-T6A__040511	YNL330C	48H-PARA	-0.083363	0.264205	Phosphomutants
PBY220__Y8205__RPD3-T6A__040511	YNL330C	48H-SCH	-0.305925	-0.174387	Phosphomutants
PBY220__Y8205__RPD3-T6A__040511	YNL330C	48H-SORB	-0.86796	0.959602	Phosphomutants
PBY220__Y8205__RPD3-T6A__040511	YNL330C	72H-GLYC	-0.805359	-0.210019	Phosphomutants
PBY220__Y8205__RPD3-T6A__040511	YNL330C	72H-MAL	-1.18366	-0.323214	Phosphomutants
PBY221__Y8205__RPD3-S418A__042745	YNL330C	48H-24D	-1.46292	0.097776	Phosphomutants
PBY221__Y8205__RPD3-S418A__042745	YNL330C	48H-39	-3.45274	-1.1404	Phosphomutants
PBY221__Y8205__RPD3-S418A__042745	YNL330C	48H-6AU	-0.738612	0.731765	Phosphomutants
PBY221__Y8205__RPD3-S418A__042745	YNL330C	48H-AMPHO	-1.3608	-1.23649	Phosphomutants
PBY221__Y8205__RPD3-S418A__042745	YNL330C	48H-ANA	-0.979125	3.43671	Phosphomutants
PBY221__Y8205__RPD3-S418A__042745	YNL330C	48H-CAFF	-13.6543	-3.53087	Phosphomutants
PBY221__Y8205__RPD3-S418A__042745	YNL330C	48H-DMSO1	0.953828	1.50953	Phosphomutants
PBY221__Y8205__RPD3-S418A__042745	YNL330C	48H-GLYC	0.073218	-0.87256	Phosphomutants
PBY221__Y8205__RPD3-S418A__042745	YNL330C	48H-MAL	0.524171	0.108581	Phosphomutants
PBY221__Y8205__RPD3-S418A__042745	YNL330C	48H-NYS	0.546187	0.222801	Phosphomutants
PBY221__Y8205__RPD3-S418A__042745	YNL330C	48H-PARA	0.356161	1.33183	Phosphomutants
PBY221__Y8205__RPD3-S418A__042745	YNL330C	48H-SCH	1.16537	2.14931	Phosphomutants
PBY221__Y8205__RPD3-S418A__042745	YNL330C	48H-SORB	1.8143	1.72944	Phosphomutants
PBY221__Y8205__RPD3-S418A__042745	YNL330C	72H-GLYC	0.156666	0.071723	Phosphomutants
PBY221__Y8205__RPD3-S418A__042745	YNL330C	72H-MAL	0.946606	-0.295989	Phosphomutants
PBY223__Y8205__CTR9-S1056A__042338	YOL145C	48H-24D	0.82445	1.03371	Phosphomutants
PBY223__Y8205__CTR9-S1056A__042338	YOL145C	48H-39	-0.402183	-0.117906	Phosphomutants
PBY223__Y8205__CTR9-S1056A__042338	YOL145C	48H-6AU	-0.601256	-0.329102	Phosphomutants
PBY223__Y8205__CTR9-S1056A__042338	YOL145C	48H-AMPHO	-0.060171	-0.101458	Phosphomutants
PBY223__Y8205__CTR9-S1056A__042338	YOL145C	48H-ANA	-0.739008	-0.257622	Phosphomutants
PBY223__Y8205__CTR9-S1056A__042338	YOL145C	48H-CAFF	1.41996	0.69247	Phosphomutants
PBY223__Y8205__CTR9-S1056A__042338	YOL145C	48H-DMSO1	-0.993801	-0.6567	Phosphomutants
PBY223__Y8205__CTR9-S1056A__042338	YOL145C	48H-GLYC	0.026993	0.150736	Phosphomutants
PBY223__Y8205__CTR9-S1056A__042338	YOL145C	48H-MAL	0.136912	0.685479	Phosphomutants
PBY223__Y8205__CTR9-S1056A__042338	YOL145C	48H-NYS	-0.386788	0.783876	Phosphomutants
PBY223__Y8205__CTR9-S1056A__042338	YOL145C	48H-PARA	0.171194	0.039574	Phosphomutants
PBY223__Y8205__CTR9-S1056A__042338	YOL145C	48H-SCH	-0.009282	0.170501	Phosphomutants
PBY223__Y8205__CTR9-S1056A__042338	YOL145C	48H-SORB	-0.403938	0.294798	Phosphomutants
PBY223__Y8205__CTR9-S1056A__042338	YOL145C	72H-GLYC	0.035645	0.032586	Phosphomutants
PBY223__Y8205__CTR9-S1056A__042338	YOL145C	72H-MAL	0.023581	0.74593	Phosphomutants
PBY225__Y8205__PBS2-S248A__041502	YJL128C	48H-24D	-0.433884	0.678082	Phosphomutants
PBY225__Y8205__PBS2-S248A__041502	YJL128C	48H-39	0.430386	0.872831	Phosphomutants
PBY225__Y8205__PBS2-S248A__041502	YJL128C	48H-6AU	0.050843	-0.128816	Phosphomutants
PBY225__Y8205__PBS2-S248A__041502	YJL128C	48H-AMPHO	0.093348	0.945022	Phosphomutants
PBY225__Y8205__PBS2-S248A__041502	YJL128C	48H-ANA	-0.470884	0.274246	Phosphomutants
PBY225__Y8205__PBS2-S248A__041502	YJL128C	48H-CAFF	-1.40096	-2.34391	Phosphomutants
PBY225__Y8205__PBS2-S248A__041502	YJL128C	48H-DMSO1	0.187854	0.841834	Phosphomutants
PBY225__Y8205__PBS2-S248A__041502	YJL128C	48H-GLYC	0.8862	0.356448	Phosphomutants
PBY225__Y8205__PBS2-S248A__041502	YJL128C	48H-MAL	-1.03433	0.470166	Phosphomutants
PBY225__Y8205__PBS2-S248A__041502	YJL128C	48H-NYS	1.03995	1.0813	Phosphomutants
PBY225__Y8205__PBS2-S248A__041502	YJL128C	48H-PARA	0.089395	-0.481055	Phosphomutants
PBY225__Y8205__PBS2-S248A__041502	YJL128C	48H-SCH	-0.134712	0.402667	Phosphomutants
PBY225__Y8205__PBS2-S248A__041502	YJL128C	48H-SORB	-0.020445	-0.806421	Phosphomutants
PBY225__Y8205__PBS2-S248A__041502	YJL128C	72H-GLYC	1.29791	0.86483	Phosphomutants
PBY225__Y8205__PBS2-S248A__041502	YJL128C	72H-MAL	0.066808	1.02381	Phosphomutants
PBY227__Y8205__SWI3-Y354A__040935	YJL176C	48H-24D	-0.639177	-0.103444	Phosphomutants
PBY227__Y8205__SWI3-Y354A__040935	YJL176C	48H-39	-0.501497	-0.434243	Phosphomutants
PBY227__Y8205__SWI3-Y354A__040935	YJL176C	48H-6AU	-0.533272	0.208815	Phosphomutants
PBY227__Y8205__SWI3-Y354A__040935	YJL176C	48H-AMPHO	1.44385	-0.724457	Phosphomutants
PBY227__Y8205__SWI3-Y354A__040935	YJL176C	48H-ANA	-0.699896	0.147672	Phosphomutants
PBY227__Y8205__SWI3-Y354A__040935	YJL176C	48H-CAFF	0.195689	-0.307107	Phosphomutants
PBY227__Y8205__SWI3-Y354A__040935	YJL176C	48H-DMSO1	-0.345478	-1.23425	Phosphomutants
PBY227__Y8205__SWI3-Y354A__040935	YJL176C	48H-GLYC	0.794363	0.702359	Phosphomutants
PBY227__Y8205__SWI3-Y354A__040935	YJL176C	48H-MAL	0.932678	1.10701	Phosphomutants
PBY227__Y8205__SWI3-Y354A__040935	YJL176C	48H-NYS	0.637501	-0.208354	Phosphomutants
PBY227__Y8205__SWI3-Y354A__040935	YJL176C	48H-PARA	0.758502	0.452819	Phosphomutants
PBY227__Y8205__SWI3-Y354A__040935	YJL176C	48H-SCH	-0.412738	-0.031724	Phosphomutants
PBY227__Y8205__SWI3-Y354A__040935	YJL176C	48H-SORB	0.327628	-0.598899	Phosphomutants
PBY227__Y8205__SWI3-Y354A__040935	YJL176C	72H-GLYC	1.44472	1.31695	Phosphomutants
PBY227__Y8205__SWI3-Y354A__040935	YJL176C	72H-MAL	1.45365	1.00661	Phosphomutants
PBY229__Y8205__YHR097C-S249A__041716	YHR097C	48H-24D	-1.13996	0.25493	Phosphomutants
PBY229__Y8205__YHR097C-S249A__041716	YHR097C	48H-39	0.377737	0.557943	Phosphomutants
PBY229__Y8205__YHR097C-S249A__041716	YHR097C	48H-6AU	-0.237872	0.366461	Phosphomutants
PBY229__Y8205__YHR097C-S249A__041716	YHR097C	48H-AMPHO	-0.842079	0.23047	Phosphomutants
PBY229__Y8205__YHR097C-S249A__041716	YHR097C	48H-ANA	0.279239	-0.825376	Phosphomutants
PBY229__Y8205__YHR097C-S249A__041716	YHR097C	48H-CAFF	-0.345271	0.00752	Phosphomutants
PBY229__Y8205__YHR097C-S249A__041716	YHR097C	48H-DMSO1	0.100061	0.97884	Phosphomutants
PBY229__Y8205__YHR097C-S249A__041716	YHR097C	48H-GLYC	0.348865	0.270368	Phosphomutants
PBY229__Y8205__YHR097C-S249A__041716	YHR097C	48H-MAL	0.096366	-2.75274	Phosphomutants
PBY229__Y8205__YHR097C-S249A__041716	YHR097C	48H-NYS	-0.061	0.140525	Phosphomutants
PBY229__Y8205__YHR097C-S249A__041716	YHR097C	48H-PARA	-0.592409	0.37793	Phosphomutants
PBY229__Y8205__YHR097C-S249A__041716	YHR097C	48H-SCH	0.036705	-0.203645	Phosphomutants
PBY229__Y8205__YHR097C-S249A__041716	YHR097C	48H-SORB	-0.171248	0.356171	Phosphomutants
PBY229__Y8205__YHR097C-S249A__041716	YHR097C	72H-GLYC	0.616818	-0.366709	Phosphomutants
PBY229__Y8205__YHR097C-S249A__041716	YHR097C	72H-MAL	-1.02895	-3.79566	Phosphomutants
PBY232__Y8205__ECM22-S87A__041710	YLR228C	48H-24D	0.008791	-0.244291	Phosphomutants
PBY232__Y8205__ECM22-S87A__041710	YLR228C	48H-39	0.052615	0.279535	Phosphomutants
PBY232__Y8205__ECM22-S87A__041710	YLR228C	48H-6AU	0.739911	-0.623475	Phosphomutants
PBY232__Y8205__ECM22-S87A__041710	YLR228C	48H-AMPHO	-0.32928	-0.7001	Phosphomutants
PBY232__Y8205__ECM22-S87A__041710	YLR228C	48H-ANA	0.232309	0.412959	Phosphomutants
PBY232__Y8205__ECM22-S87A__041710	YLR228C	48H-CAFF	-0.191844	0.392918	Phosphomutants
PBY232__Y8205__ECM22-S87A__041710	YLR228C	48H-DMSO1	0.116817	-0.3707	Phosphomutants
PBY232__Y8205__ECM22-S87A__041710	YLR228C	48H-GLYC	-0.473053	0.200409	Phosphomutants
PBY232__Y8205__ECM22-S87A__041710	YLR228C	48H-MAL	1.314	0.789193	Phosphomutants
PBY232__Y8205__ECM22-S87A__041710	YLR228C	48H-NYS	-0.511042	-0.098645	Phosphomutants
PBY232__Y8205__ECM22-S87A__041710	YLR228C	48H-PARA	0.298087	-0.180436	Phosphomutants
PBY232__Y8205__ECM22-S87A__041710	YLR228C	48H-SCH	-0.032027	-0.686136	Phosphomutants
PBY232__Y8205__ECM22-S87A__041710	YLR228C	48H-SORB	-0.376823	-0.159132	Phosphomutants
PBY232__Y8205__ECM22-S87A__041710	YLR228C	72H-GLYC	-0.398447	0.585452	Phosphomutants
PBY232__Y8205__ECM22-S87A__041710	YLR228C	72H-MAL	2.34575	0.489713	Phosphomutants
PBY233__Y8205__ECM22-S431A__041746	YLR228C	48H-24D	-2.29417	-1.19321	Phosphomutants
PBY233__Y8205__ECM22-S431A__041746	YLR228C	48H-39	-0.254301	0.55331	Phosphomutants
PBY233__Y8205__ECM22-S431A__041746	YLR228C	48H-6AU	-2.53235	-1.08942	Phosphomutants
PBY233__Y8205__ECM22-S431A__041746	YLR228C	48H-AMPHO	0.958382	1.30783	Phosphomutants
PBY233__Y8205__ECM22-S431A__041746	YLR228C	48H-ANA	0.725356	0.597383	Phosphomutants
PBY233__Y8205__ECM22-S431A__041746	YLR228C	48H-CAFF	-2.88605	-1.92623	Phosphomutants
PBY233__Y8205__ECM22-S431A__041746	YLR228C	48H-DMSO1	0.654616	0.198126	Phosphomutants
PBY233__Y8205__ECM22-S431A__041746	YLR228C	48H-GLYC	0.040331	-0.071126	Phosphomutants
PBY233__Y8205__ECM22-S431A__041746	YLR228C	48H-MAL	0.304841	0.200854	Phosphomutants
PBY233__Y8205__ECM22-S431A__041746	YLR228C	48H-NYS	0.607801	0.479328	Phosphomutants
PBY233__Y8205__ECM22-S431A__041746	YLR228C	48H-PARA	-0.78102	-0.443586	Phosphomutants
PBY233__Y8205__ECM22-S431A__041746	YLR228C	48H-SCH	0.734637	2.04151	Phosphomutants
PBY233__Y8205__ECM22-S431A__041746	YLR228C	48H-SORB	-0.082081	-0.026236	Phosphomutants
PBY233__Y8205__ECM22-S431A__041746	YLR228C	72H-GLYC	1.29302	0.337147	Phosphomutants
PBY233__Y8205__ECM22-S431A__041746	YLR228C	72H-MAL	1.06375	0.680475	Phosphomutants
PBY234__Y8205__ERG6-T377A__042518	YML008C	48H-24D	0.97886	-0.56329	Phosphomutants
PBY234__Y8205__ERG6-T377A__042518	YML008C	48H-39	0.881748	0.192723	Phosphomutants
PBY234__Y8205__ERG6-T377A__042518	YML008C	48H-6AU	-1.00163	0.194254	Phosphomutants
PBY234__Y8205__ERG6-T377A__042518	YML008C	48H-AMPHO	-1.51328	-0.562922	Phosphomutants
PBY234__Y8205__ERG6-T377A__042518	YML008C	48H-ANA	-1.00949	-1.04441	Phosphomutants
PBY234__Y8205__ERG6-T377A__042518	YML008C	48H-CAFF	3.26311	2.27409	Phosphomutants
PBY234__Y8205__ERG6-T377A__042518	YML008C	48H-DMSO1	-1.31765	-1.1473	Phosphomutants
PBY234__Y8205__ERG6-T377A__042518	YML008C	48H-GLYC	0.991399	2.14221	Phosphomutants
PBY234__Y8205__ERG6-T377A__042518	YML008C	48H-MAL	0.147193	0.572307	Phosphomutants
PBY234__Y8205__ERG6-T377A__042518	YML008C	48H-NYS	-0.868933	-0.938007	Phosphomutants
PBY234__Y8205__ERG6-T377A__042518	YML008C	48H-PARA	1.19833	0.002049	Phosphomutants
PBY234__Y8205__ERG6-T377A__042518	YML008C	48H-SCH	-0.246232	-0.826053	Phosphomutants
PBY234__Y8205__ERG6-T377A__042518	YML008C	48H-SORB	-0.576122	-0.246346	Phosphomutants
PBY234__Y8205__ERG6-T377A__042518	YML008C	72H-GLYC	1.83933	2.11975	Phosphomutants
PBY234__Y8205__ERG6-T377A__042518	YML008C	72H-MAL	0.030864	0.513798	Phosphomutants
PBY236__Y8205__ERG6-S37A__040123	YML008C	48H-24D	0.2227	1.02716	Phosphomutants
PBY236__Y8205__ERG6-S37A__040123	YML008C	48H-39	0.07517	0.562599	Phosphomutants
PBY236__Y8205__ERG6-S37A__040123	YML008C	48H-6AU	-0.370642	-0.589283	Phosphomutants
PBY236__Y8205__ERG6-S37A__040123	YML008C	48H-AMPHO	-1.63451	1.15952	Phosphomutants
PBY236__Y8205__ERG6-S37A__040123	YML008C	48H-ANA	0.456596	0.306025	Phosphomutants
PBY236__Y8205__ERG6-S37A__040123	YML008C	48H-CAFF	-2.14395	-1.83664	Phosphomutants
PBY236__Y8205__ERG6-S37A__040123	YML008C	48H-DMSO1	2.48125	2.89333	Phosphomutants
PBY236__Y8205__ERG6-S37A__040123	YML008C	48H-GLYC	-0.933766	-0.020294	Phosphomutants
PBY236__Y8205__ERG6-S37A__040123	YML008C	48H-MAL	-1.14339	-0.619897	Phosphomutants
PBY236__Y8205__ERG6-S37A__040123	YML008C	48H-NYS	1.84105	0.839182	Phosphomutants
PBY236__Y8205__ERG6-S37A__040123	YML008C	48H-PARA	-0.762185	-0.551202	Phosphomutants
PBY236__Y8205__ERG6-S37A__040123	YML008C	48H-SCH	1.34203	1.53372	Phosphomutants
PBY236__Y8205__ERG6-S37A__040123	YML008C	48H-SORB	1.72949	0.693642	Phosphomutants
PBY236__Y8205__ERG6-S37A__040123	YML008C	72H-GLYC	-0.351743	0.361143	Phosphomutants
PBY236__Y8205__ERG6-S37A__040123	YML008C	72H-MAL	-0.103443	-0.219558	Phosphomutants
PBY238__Y8205__ERG6-S99A__041338	YML008C	48H-24D	0.9224	0.405289	Phosphomutants
PBY238__Y8205__ERG6-S99A__041338	YML008C	48H-39	0.158602	0.212936	Phosphomutants
PBY238__Y8205__ERG6-S99A__041338	YML008C	48H-6AU	-0.606161	0.284576	Phosphomutants
PBY238__Y8205__ERG6-S99A__041338	YML008C	48H-AMPHO	1.91176	-0.143298	Phosphomutants
PBY238__Y8205__ERG6-S99A__041338	YML008C	48H-ANA	0.16674	0.076239	Phosphomutants
PBY238__Y8205__ERG6-S99A__041338	YML008C	48H-CAFF	0.072148	0.129203	Phosphomutants
PBY238__Y8205__ERG6-S99A__041338	YML008C	48H-DMSO1	0.149162	-0.847828	Phosphomutants
PBY238__Y8205__ERG6-S99A__041338	YML008C	48H-GLYC	-0.255305	-1.44688	Phosphomutants
PBY238__Y8205__ERG6-S99A__041338	YML008C	48H-MAL	0.444677	0.933884	Phosphomutants
PBY238__Y8205__ERG6-S99A__041338	YML008C	48H-NYS	-0.053006	0.527134	Phosphomutants
PBY238__Y8205__ERG6-S99A__041338	YML008C	48H-PARA	-0.13527	0.092747	Phosphomutants
PBY238__Y8205__ERG6-S99A__041338	YML008C	48H-SCH	-0.092079	0.283088	Phosphomutants
PBY238__Y8205__ERG6-S99A__041338	YML008C	48H-SORB	0.147422	-0.019494	Phosphomutants
PBY238__Y8205__ERG6-S99A__041338	YML008C	72H-GLYC	-0.287324	-0.412945	Phosphomutants
PBY238__Y8205__ERG6-S99A__041338	YML008C	72H-MAL	0.043339	0.746309	Phosphomutants
PBY239__Y8205__ARV1-S165A__041315	YLR242C	48H-24D	0.168509	0.25881	Phosphomutants
PBY239__Y8205__ARV1-S165A__041315	YLR242C	48H-39	0.86405	0.47831	Phosphomutants
PBY239__Y8205__ARV1-S165A__041315	YLR242C	48H-6AU	0.985301	0.598665	Phosphomutants
PBY239__Y8205__ARV1-S165A__041315	YLR242C	48H-AMPHO	0.189592	0.299263	Phosphomutants
PBY239__Y8205__ARV1-S165A__041315	YLR242C	48H-ANA	0.514553	0.050164	Phosphomutants
PBY239__Y8205__ARV1-S165A__041315	YLR242C	48H-CAFF	-0.966722	0.368841	Phosphomutants
PBY239__Y8205__ARV1-S165A__041315	YLR242C	48H-DMSO1	0.256971	-0.570837	Phosphomutants
PBY239__Y8205__ARV1-S165A__041315	YLR242C	48H-GLYC	-0.712758	-0.095582	Phosphomutants
PBY239__Y8205__ARV1-S165A__041315	YLR242C	48H-MAL	1.22005	-1.29272	Phosphomutants
PBY239__Y8205__ARV1-S165A__041315	YLR242C	48H-NYS	0.765747	0.786548	Phosphomutants
PBY239__Y8205__ARV1-S165A__041315	YLR242C	48H-PARA	-0.317766	0.264506	Phosphomutants
PBY239__Y8205__ARV1-S165A__041315	YLR242C	48H-SCH	-0.272506	0.588096	Phosphomutants
PBY239__Y8205__ARV1-S165A__041315	YLR242C	48H-SORB	0.314061	0.558704	Phosphomutants
PBY239__Y8205__ARV1-S165A__041315	YLR242C	72H-GLYC	-1.03743	0.363571	Phosphomutants
PBY239__Y8205__ARV1-S165A__041315	YLR242C	72H-MAL	0.277285	-1.70615	Phosphomutants
PBY241__Y8205__CTR9-S1054A__040309	YOL145C	48H-24D	0.015576	0.665659	Phosphomutants
PBY241__Y8205__CTR9-S1054A__040309	YOL145C	48H-39	0.592206	0.765729	Phosphomutants
PBY241__Y8205__CTR9-S1054A__040309	YOL145C	48H-6AU	-1.2068	-0.734393	Phosphomutants
PBY241__Y8205__CTR9-S1054A__040309	YOL145C	48H-AMPHO	0.546246	0.48656	Phosphomutants
PBY241__Y8205__CTR9-S1054A__040309	YOL145C	48H-ANA	-0.277149	0.400921	Phosphomutants
PBY241__Y8205__CTR9-S1054A__040309	YOL145C	48H-CAFF	0.488592	0.101012	Phosphomutants
PBY241__Y8205__CTR9-S1054A__040309	YOL145C	48H-DMSO1	0.232922	0.375838	Phosphomutants
PBY241__Y8205__CTR9-S1054A__040309	YOL145C	48H-GLYC	-0.77029	-0.03892	Phosphomutants
PBY241__Y8205__CTR9-S1054A__040309	YOL145C	48H-MAL	-1.02485	-1.42355	Phosphomutants
PBY241__Y8205__CTR9-S1054A__040309	YOL145C	48H-NYS	0.048523	-0.914645	Phosphomutants
PBY241__Y8205__CTR9-S1054A__040309	YOL145C	48H-PARA	0.157618	0.463274	Phosphomutants
PBY241__Y8205__CTR9-S1054A__040309	YOL145C	48H-SCH	-0.071049	0.269969	Phosphomutants
PBY241__Y8205__CTR9-S1054A__040309	YOL145C	48H-SORB	-0.213939	-1.10079	Phosphomutants
PBY241__Y8205__CTR9-S1054A__040309	YOL145C	72H-GLYC	-0.749656	-0.495189	Phosphomutants
PBY241__Y8205__CTR9-S1054A__040309	YOL145C	72H-MAL	-1.87358	-1.59971	Phosphomutants
PBY243__Y8205__SAT4-T70A__041525	YCR008W	48H-24D	-3.99814	-0.865839	Phosphomutants
PBY243__Y8205__SAT4-T70A__041525	YCR008W	48H-39	-3.2446	-1.32329	Phosphomutants
PBY243__Y8205__SAT4-T70A__041525	YCR008W	48H-6AU	0.382122	0.425565	Phosphomutants
PBY243__Y8205__SAT4-T70A__041525	YCR008W	48H-AMPHO	-1.34509	-2.43993	Phosphomutants
PBY243__Y8205__SAT4-T70A__041525	YCR008W	48H-ANA	-0.924868	4.36948	Phosphomutants
PBY243__Y8205__SAT4-T70A__041525	YCR008W	48H-CAFF	-9.31701	-4.70306	Phosphomutants
PBY243__Y8205__SAT4-T70A__041525	YCR008W	48H-DMSO1	0.754927	3.37831	Phosphomutants
PBY243__Y8205__SAT4-T70A__041525	YCR008W	48H-GLYC	2.683	2.36818	Phosphomutants
PBY243__Y8205__SAT4-T70A__041525	YCR008W	48H-MAL	0.669378	-1.13684	Phosphomutants
PBY243__Y8205__SAT4-T70A__041525	YCR008W	48H-NYS	0.941824	-0.165604	Phosphomutants
PBY243__Y8205__SAT4-T70A__041525	YCR008W	48H-PARA	-1.94506	0.575087	Phosphomutants
PBY243__Y8205__SAT4-T70A__041525	YCR008W	48H-SCH	1.79675	2.37788	Phosphomutants
PBY243__Y8205__SAT4-T70A__041525	YCR008W	48H-SORB	1.51963	3.26596	Phosphomutants
PBY243__Y8205__SAT4-T70A__041525	YCR008W	72H-GLYC	3.45824	2.9799	Phosphomutants
PBY243__Y8205__SAT4-T70A__041525	YCR008W	72H-MAL	2.45964	-0.906814	Phosphomutants
PBY244__Y8205__SAT4-T71A__042304	YCR008W	48H-24D	-0.032107	0.159667	Phosphomutants
PBY244__Y8205__SAT4-T71A__042304	YCR008W	48H-39	-1.883	-0.915125	Phosphomutants
PBY244__Y8205__SAT4-T71A__042304	YCR008W	48H-6AU	0.575367	0.620681	Phosphomutants
PBY244__Y8205__SAT4-T71A__042304	YCR008W	48H-AMPHO	-2.47242	-1.02331	Phosphomutants
PBY244__Y8205__SAT4-T71A__042304	YCR008W	48H-ANA	-0.224259	0.067968	Phosphomutants
PBY244__Y8205__SAT4-T71A__042304	YCR008W	48H-CAFF	-2.8279	-1.41521	Phosphomutants
PBY244__Y8205__SAT4-T71A__042304	YCR008W	48H-DMSO1	0.371288	-0.04748	Phosphomutants
PBY244__Y8205__SAT4-T71A__042304	YCR008W	48H-GLYC	0.952302	2.01157	Phosphomutants
PBY244__Y8205__SAT4-T71A__042304	YCR008W	48H-MAL	0.067686	0.893501	Phosphomutants
PBY244__Y8205__SAT4-T71A__042304	YCR008W	48H-NYS	-0.332026	0.152562	Phosphomutants
PBY244__Y8205__SAT4-T71A__042304	YCR008W	48H-PARA	-1.42891	-1.47239	Phosphomutants
PBY244__Y8205__SAT4-T71A__042304	YCR008W	48H-SCH	0.734329	0.559976	Phosphomutants
PBY244__Y8205__SAT4-T71A__042304	YCR008W	48H-SORB	0.317672	-0.664183	Phosphomutants
PBY244__Y8205__SAT4-T71A__042304	YCR008W	72H-GLYC	0.747887	1.98565	Phosphomutants
PBY244__Y8205__SAT4-T71A__042304	YCR008W	72H-MAL	0.879333	0.928194	Phosphomutants
PBY245__Y8205__PTK2-S623A__042940	YJR059W	48H-24D	-0.038735	-0.533264	Phosphomutants
PBY245__Y8205__PTK2-S623A__042940	YJR059W	48H-39	-0.06608	0.45222	Phosphomutants
PBY245__Y8205__PTK2-S623A__042940	YJR059W	48H-6AU	-0.094655	-0.24496	Phosphomutants
PBY245__Y8205__PTK2-S623A__042940	YJR059W	48H-AMPHO	-1.05651	-0.231533	Phosphomutants
PBY245__Y8205__PTK2-S623A__042940	YJR059W	48H-ANA	0.485661	0.820284	Phosphomutants
PBY245__Y8205__PTK2-S623A__042940	YJR059W	48H-CAFF	0.906934	0.613674	Phosphomutants
PBY245__Y8205__PTK2-S623A__042940	YJR059W	48H-DMSO1	-0.430574	0.350314	Phosphomutants
PBY245__Y8205__PTK2-S623A__042940	YJR059W	48H-GLYC	0.190848	-0.002139	Phosphomutants
PBY245__Y8205__PTK2-S623A__042940	YJR059W	48H-MAL	-0.018598	0.079332	Phosphomutants
PBY245__Y8205__PTK2-S623A__042940	YJR059W	48H-NYS	-0.893504	-0.423326	Phosphomutants
PBY245__Y8205__PTK2-S623A__042940	YJR059W	48H-PARA	2.44781	0.809479	Phosphomutants
PBY245__Y8205__PTK2-S623A__042940	YJR059W	48H-SCH	-0.85759	0.039945	Phosphomutants
PBY245__Y8205__PTK2-S623A__042940	YJR059W	48H-SORB	-0.795521	0.656825	Phosphomutants
PBY245__Y8205__PTK2-S623A__042940	YJR059W	72H-GLYC	-0.025317	-0.010342	Phosphomutants
PBY245__Y8205__PTK2-S623A__042940	YJR059W	72H-MAL	0.328606	-0.612169	Phosphomutants
PBY246__Y8205__NSG2-S93A__040936	YNL156C	48H-24D	-0.221298	-0.116795	Phosphomutants
PBY246__Y8205__NSG2-S93A__040936	YNL156C	48H-39	-0.503765	-1.124	Phosphomutants
PBY246__Y8205__NSG2-S93A__040936	YNL156C	48H-6AU	-0.625194	0.204019	Phosphomutants
PBY246__Y8205__NSG2-S93A__040936	YNL156C	48H-AMPHO	1.56515	-0.389558	Phosphomutants
PBY246__Y8205__NSG2-S93A__040936	YNL156C	48H-ANA	-1.15383	0.120868	Phosphomutants
PBY246__Y8205__NSG2-S93A__040936	YNL156C	48H-CAFF	0.746647	-0.765364	Phosphomutants
PBY246__Y8205__NSG2-S93A__040936	YNL156C	48H-DMSO1	0.18061	0.597274	Phosphomutants
PBY246__Y8205__NSG2-S93A__040936	YNL156C	48H-GLYC	0.927119	0.568274	Phosphomutants
PBY246__Y8205__NSG2-S93A__040936	YNL156C	48H-MAL	-0.149395	1.47777	Phosphomutants
PBY246__Y8205__NSG2-S93A__040936	YNL156C	48H-NYS	0.708861	0.582526	Phosphomutants
PBY246__Y8205__NSG2-S93A__040936	YNL156C	48H-PARA	0.411699	-0.454773	Phosphomutants
PBY246__Y8205__NSG2-S93A__040936	YNL156C	48H-SCH	-0.889513	-0.227929	Phosphomutants
PBY246__Y8205__NSG2-S93A__040936	YNL156C	48H-SORB	0.2684	0.105673	Phosphomutants
PBY246__Y8205__NSG2-S93A__040936	YNL156C	72H-GLYC	0.258124	0.891797	Phosphomutants
PBY246__Y8205__NSG2-S93A__040936	YNL156C	72H-MAL	0.545459	1.38281	Phosphomutants
PBY247__Y8205__NSG2-S92A__042714	YNL156C	48H-24D	0.219877	-0.244963	Phosphomutants
PBY247__Y8205__NSG2-S92A__042714	YNL156C	48H-39	0.390107	-0.209013	Phosphomutants
PBY247__Y8205__NSG2-S92A__042714	YNL156C	48H-6AU	0.232022	-0.346826	Phosphomutants
PBY247__Y8205__NSG2-S92A__042714	YNL156C	48H-AMPHO	-1.39637	0.301646	Phosphomutants
PBY247__Y8205__NSG2-S92A__042714	YNL156C	48H-ANA	-0.140476	-0.161779	Phosphomutants
PBY247__Y8205__NSG2-S92A__042714	YNL156C	48H-CAFF	0.456634	0.050299	Phosphomutants
PBY247__Y8205__NSG2-S92A__042714	YNL156C	48H-DMSO1	0.140775	0.1192	Phosphomutants
PBY247__Y8205__NSG2-S92A__042714	YNL156C	48H-GLYC	0.276116	0.099373	Phosphomutants
PBY247__Y8205__NSG2-S92A__042714	YNL156C	48H-MAL	0.536735	0.721749	Phosphomutants
PBY247__Y8205__NSG2-S92A__042714	YNL156C	48H-NYS	-0.683592	-0.082313	Phosphomutants
PBY247__Y8205__NSG2-S92A__042714	YNL156C	48H-PARA	-0.208092	-0.04624	Phosphomutants
PBY247__Y8205__NSG2-S92A__042714	YNL156C	48H-SCH	-0.046931	-0.167225	Phosphomutants
PBY247__Y8205__NSG2-S92A__042714	YNL156C	48H-SORB	-0.200066	0.255309	Phosphomutants
PBY247__Y8205__NSG2-S92A__042714	YNL156C	72H-GLYC	0.843807	0.424446	Phosphomutants
PBY247__Y8205__NSG2-S92A__042714	YNL156C	72H-MAL	1.06205	0.337057	Phosphomutants
PBY250__Y8205__NSG2-S18A__040321	YNL156C	48H-24D	-0.149863	-0.91162	Phosphomutants
PBY250__Y8205__NSG2-S18A__040321	YNL156C	48H-39	-0.460007	0.888867	Phosphomutants
PBY250__Y8205__NSG2-S18A__040321	YNL156C	48H-6AU	-0.512808	-0.632743	Phosphomutants
PBY250__Y8205__NSG2-S18A__040321	YNL156C	48H-AMPHO	-2.38399	-0.945841	Phosphomutants
PBY250__Y8205__NSG2-S18A__040321	YNL156C	48H-ANA	0.39567	-0.149035	Phosphomutants
PBY250__Y8205__NSG2-S18A__040321	YNL156C	48H-CAFF	-0.545895	-1.58806	Phosphomutants
PBY250__Y8205__NSG2-S18A__040321	YNL156C	48H-DMSO1	-0.159936	-0.14329	Phosphomutants
PBY250__Y8205__NSG2-S18A__040321	YNL156C	48H-GLYC	0.47686	-0.842947	Phosphomutants
PBY250__Y8205__NSG2-S18A__040321	YNL156C	48H-MAL	-0.137131	0.370289	Phosphomutants
PBY250__Y8205__NSG2-S18A__040321	YNL156C	48H-NYS	-0.270811	0.853643	Phosphomutants
PBY250__Y8205__NSG2-S18A__040321	YNL156C	48H-PARA	0.081851	0.926896	Phosphomutants
PBY250__Y8205__NSG2-S18A__040321	YNL156C	48H-SCH	0.353417	0.277399	Phosphomutants
PBY250__Y8205__NSG2-S18A__040321	YNL156C	48H-SORB	-0.553792	-0.262922	Phosphomutants
PBY250__Y8205__NSG2-S18A__040321	YNL156C	72H-GLYC	1.2009	-0.79549	Phosphomutants
PBY250__Y8205__NSG2-S18A__040321	YNL156C	72H-MAL	0.808249	0.678134	Phosphomutants
PBY251__Y8205__NSG2-S15A__042902	YNL156C	48H-24D	-0.129932	0.888626	Phosphomutants
PBY251__Y8205__NSG2-S15A__042902	YNL156C	48H-39	0.46952	1.26105	Phosphomutants
PBY251__Y8205__NSG2-S15A__042902	YNL156C	48H-6AU	-0.637111	0.003015	Phosphomutants
PBY251__Y8205__NSG2-S15A__042902	YNL156C	48H-AMPHO	-1.12068	0.036264	Phosphomutants
PBY251__Y8205__NSG2-S15A__042902	YNL156C	48H-ANA	0.805712	0.298005	Phosphomutants
PBY251__Y8205__NSG2-S15A__042902	YNL156C	48H-CAFF	-0.732616	-0.465651	Phosphomutants
PBY251__Y8205__NSG2-S15A__042902	YNL156C	48H-DMSO1	1.00467	1.13217	Phosphomutants
PBY251__Y8205__NSG2-S15A__042902	YNL156C	48H-GLYC	-2.01126	-0.405346	Phosphomutants
PBY251__Y8205__NSG2-S15A__042902	YNL156C	48H-MAL	-1.91418	-2.69437	Phosphomutants
PBY251__Y8205__NSG2-S15A__042902	YNL156C	48H-NYS	1.07634	-0.707232	Phosphomutants
PBY251__Y8205__NSG2-S15A__042902	YNL156C	48H-PARA	-0.758626	-0.116066	Phosphomutants
PBY251__Y8205__NSG2-S15A__042902	YNL156C	48H-SCH	0.249952	0.658085	Phosphomutants
PBY251__Y8205__NSG2-S15A__042902	YNL156C	48H-SORB	0.173567	-0.490315	Phosphomutants
PBY251__Y8205__NSG2-S15A__042902	YNL156C	72H-GLYC	-1.91473	-0.355916	Phosphomutants
PBY251__Y8205__NSG2-S15A__042902	YNL156C	72H-MAL	-3.11337	-3.61113	Phosphomutants
PBY252__Y8205__RPD3-S388A__042131	YNL330C	48H-24D	-0.702249	-0.485191	Phosphomutants
PBY252__Y8205__RPD3-S388A__042131	YNL330C	48H-39	-1.45827	-0.271768	Phosphomutants
PBY252__Y8205__RPD3-S388A__042131	YNL330C	48H-6AU	1.94398	1.42295	Phosphomutants
PBY252__Y8205__RPD3-S388A__042131	YNL330C	48H-AMPHO	-0.714189	-0.257909	Phosphomutants
PBY252__Y8205__RPD3-S388A__042131	YNL330C	48H-ANA	-0.670869	-0.611647	Phosphomutants
PBY252__Y8205__RPD3-S388A__042131	YNL330C	48H-CAFF	-1.04476	-0.155402	Phosphomutants
PBY252__Y8205__RPD3-S388A__042131	YNL330C	48H-DMSO1	0.349536	0.259787	Phosphomutants
PBY252__Y8205__RPD3-S388A__042131	YNL330C	48H-GLYC	1.56709	0.627784	Phosphomutants
PBY252__Y8205__RPD3-S388A__042131	YNL330C	48H-MAL	-0.564367	-1.26856	Phosphomutants
PBY252__Y8205__RPD3-S388A__042131	YNL330C	48H-NYS	0.162815	0.119036	Phosphomutants
PBY252__Y8205__RPD3-S388A__042131	YNL330C	48H-PARA	0.267794	0.147097	Phosphomutants
PBY252__Y8205__RPD3-S388A__042131	YNL330C	48H-SCH	0.54136	0.779844	Phosphomutants
PBY252__Y8205__RPD3-S388A__042131	YNL330C	48H-SORB	0.790594	0.371858	Phosphomutants
PBY252__Y8205__RPD3-S388A__042131	YNL330C	72H-GLYC	2.02204	1.48186	Phosphomutants
PBY252__Y8205__RPD3-S388A__042131	YNL330C	72H-MAL	0.01548	-1.62761	Phosphomutants
PBY253__Y8205__CHO1-S46A__040912	YER026C	48H-24D	-1.34039	-0.091311	Phosphomutants
PBY253__Y8205__CHO1-S46A__040912	YER026C	48H-39	0.216429	1.07443	Phosphomutants
PBY253__Y8205__CHO1-S46A__040912	YER026C	48H-6AU	0.441366	0.677382	Phosphomutants
PBY253__Y8205__CHO1-S46A__040912	YER026C	48H-AMPHO	1.14918	0.95121	Phosphomutants
PBY253__Y8205__CHO1-S46A__040912	YER026C	48H-ANA	0.410978	0.564309	Phosphomutants
PBY253__Y8205__CHO1-S46A__040912	YER026C	48H-CAFF	-0.26445	-0.894192	Phosphomutants
PBY253__Y8205__CHO1-S46A__040912	YER026C	48H-DMSO1	0.664832	1.44427	Phosphomutants
PBY253__Y8205__CHO1-S46A__040912	YER026C	48H-GLYC	0.089477	-2.08503	Phosphomutants
PBY253__Y8205__CHO1-S46A__040912	YER026C	48H-MAL	0.967506	0.026152	Phosphomutants
PBY253__Y8205__CHO1-S46A__040912	YER026C	48H-NYS	0.377585	0.844706	Phosphomutants
PBY253__Y8205__CHO1-S46A__040912	YER026C	48H-PARA	0.865222	1.42091	Phosphomutants
PBY253__Y8205__CHO1-S46A__040912	YER026C	48H-SCH	-0.477609	0.543005	Phosphomutants
PBY253__Y8205__CHO1-S46A__040912	YER026C	48H-SORB	0.020985	1.10048	Phosphomutants
PBY253__Y8205__CHO1-S46A__040912	YER026C	72H-GLYC	-0.302477	-1.5192	Phosphomutants
PBY253__Y8205__CHO1-S46A__040912	YER026C	72H-MAL	0.9446	-0.62027	Phosphomutants
PBY254__Y8205__CHO1-S42A__041145	YER026C	48H-24D	-0.424946	-0.759773	Phosphomutants
PBY254__Y8205__CHO1-S42A__041145	YER026C	48H-39	-0.076851	-0.381466	Phosphomutants
PBY254__Y8205__CHO1-S42A__041145	YER026C	48H-6AU	-1.02077	-0.612383	Phosphomutants
PBY254__Y8205__CHO1-S42A__041145	YER026C	48H-AMPHO	-1.52967	0.205465	Phosphomutants
PBY254__Y8205__CHO1-S42A__041145	YER026C	48H-ANA	0.637494	1.11198	Phosphomutants
PBY254__Y8205__CHO1-S42A__041145	YER026C	48H-CAFF	-0.769402	-0.573366	Phosphomutants
PBY254__Y8205__CHO1-S42A__041145	YER026C	48H-DMSO1	0.842873	0.418931	Phosphomutants
PBY254__Y8205__CHO1-S42A__041145	YER026C	48H-GLYC	0.707783	-0.081161	Phosphomutants
PBY254__Y8205__CHO1-S42A__041145	YER026C	48H-MAL	0.56394	0.26385	Phosphomutants
PBY254__Y8205__CHO1-S42A__041145	YER026C	48H-NYS	0.07941	-1.07005	Phosphomutants
PBY254__Y8205__CHO1-S42A__041145	YER026C	48H-PARA	-0.266632	-0.1734	Phosphomutants
PBY254__Y8205__CHO1-S42A__041145	YER026C	48H-SCH	0.342667	0.872457	Phosphomutants
PBY254__Y8205__CHO1-S42A__041145	YER026C	48H-SORB	0.230358	0.056806	Phosphomutants
PBY254__Y8205__CHO1-S42A__041145	YER026C	72H-GLYC	0.831271	0.348905	Phosphomutants
PBY254__Y8205__CHO1-S42A__041145	YER026C	72H-MAL	0.95904	0.428355	Phosphomutants
PBY255__Y8205__PTK2-T727A__041715	YJR059W	48H-24D	0.175025	-0.078147	Phosphomutants
PBY255__Y8205__PTK2-T727A__041715	YJR059W	48H-39	0.414823	0.411549	Phosphomutants
PBY255__Y8205__PTK2-T727A__041715	YJR059W	48H-6AU	0.507845	0.125014	Phosphomutants
PBY255__Y8205__PTK2-T727A__041715	YJR059W	48H-AMPHO	-1.13048	-0.000564	Phosphomutants
PBY255__Y8205__PTK2-T727A__041715	YJR059W	48H-ANA	0.682557	0.324428	Phosphomutants
PBY255__Y8205__PTK2-T727A__041715	YJR059W	48H-CAFF	-0.393752	0.972908	Phosphomutants
PBY255__Y8205__PTK2-T727A__041715	YJR059W	48H-DMSO1	-0.010418	1.16858	Phosphomutants
PBY255__Y8205__PTK2-T727A__041715	YJR059W	48H-GLYC	-0.145116	0.144583	Phosphomutants
PBY255__Y8205__PTK2-T727A__041715	YJR059W	48H-MAL	0.627775	-2.00686	Phosphomutants
PBY255__Y8205__PTK2-T727A__041715	YJR059W	48H-NYS	-0.452297	0.246457	Phosphomutants
PBY255__Y8205__PTK2-T727A__041715	YJR059W	48H-PARA	-0.464386	0.450242	Phosphomutants
PBY255__Y8205__PTK2-T727A__041715	YJR059W	48H-SCH	0.387807	0.197052	Phosphomutants
PBY255__Y8205__PTK2-T727A__041715	YJR059W	48H-SORB	-0.574551	-0.165105	Phosphomutants
PBY255__Y8205__PTK2-T727A__041715	YJR059W	72H-GLYC	0.315532	-0.1977	Phosphomutants
PBY255__Y8205__PTK2-T727A__041715	YJR059W	72H-MAL	-0.488907	-2.79761	Phosphomutants
PBY256__Y8205__RSC1-S795A__042347	YGR056W	48H-24D	-0.519894	0.21046	Phosphomutants
PBY256__Y8205__RSC1-S795A__042347	YGR056W	48H-39	0.540548	-0.107002	Phosphomutants
PBY256__Y8205__RSC1-S795A__042347	YGR056W	48H-6AU	-0.247494	-0.334655	Phosphomutants
PBY256__Y8205__RSC1-S795A__042347	YGR056W	48H-AMPHO	-2.14158	0.636833	Phosphomutants
PBY256__Y8205__RSC1-S795A__042347	YGR056W	48H-ANA	0.559515	1.04511	Phosphomutants
PBY256__Y8205__RSC1-S795A__042347	YGR056W	48H-CAFF	-0.448915	-0.228058	Phosphomutants
PBY256__Y8205__RSC1-S795A__042347	YGR056W	48H-DMSO1	0.945565	0.827749	Phosphomutants
PBY256__Y8205__RSC1-S795A__042347	YGR056W	48H-GLYC	-0.540472	-0.06079	Phosphomutants
PBY256__Y8205__RSC1-S795A__042347	YGR056W	48H-MAL	-0.659016	-0.219883	Phosphomutants
PBY256__Y8205__RSC1-S795A__042347	YGR056W	48H-NYS	1.15808	-0.070578	Phosphomutants
PBY256__Y8205__RSC1-S795A__042347	YGR056W	48H-PARA	-0.942659	-0.79791	Phosphomutants
PBY256__Y8205__RSC1-S795A__042347	YGR056W	48H-SCH	0.562925	1.31884	Phosphomutants
PBY256__Y8205__RSC1-S795A__042347	YGR056W	48H-SORB	0.007151	0.107636	Phosphomutants
PBY256__Y8205__RSC1-S795A__042347	YGR056W	72H-GLYC	0.33631	0.222697	Phosphomutants
PBY256__Y8205__RSC1-S795A__042347	YGR056W	72H-MAL	0.690864	-0.140133	Phosphomutants
PBY257__Y8205__KIN1-S1000A__042908	YDR122W	48H-24D	0.543847	0.254493	Phosphomutants
PBY257__Y8205__KIN1-S1000A__042908	YDR122W	48H-39	0.254165	0.263485	Phosphomutants
PBY257__Y8205__KIN1-S1000A__042908	YDR122W	48H-6AU	-0.484061	-0.050353	Phosphomutants
PBY257__Y8205__KIN1-S1000A__042908	YDR122W	48H-AMPHO	0.758888	-0.15974	Phosphomutants
PBY257__Y8205__KIN1-S1000A__042908	YDR122W	48H-ANA	0.77578	0.832082	Phosphomutants
PBY257__Y8205__KIN1-S1000A__042908	YDR122W	48H-CAFF	0.429118	0.093301	Phosphomutants
PBY257__Y8205__KIN1-S1000A__042908	YDR122W	48H-DMSO1	-0.042275	0.132862	Phosphomutants
PBY257__Y8205__KIN1-S1000A__042908	YDR122W	48H-GLYC	-0.217077	0.06379	Phosphomutants
PBY257__Y8205__KIN1-S1000A__042908	YDR122W	48H-MAL	-0.527285	-0.357335	Phosphomutants
PBY257__Y8205__KIN1-S1000A__042908	YDR122W	48H-NYS	-0.301399	-0.227083	Phosphomutants
PBY257__Y8205__KIN1-S1000A__042908	YDR122W	48H-PARA	0.032685	0.076236	Phosphomutants
PBY257__Y8205__KIN1-S1000A__042908	YDR122W	48H-SCH	-0.126574	0.459228	Phosphomutants
PBY257__Y8205__KIN1-S1000A__042908	YDR122W	48H-SORB	-0.460139	0.403894	Phosphomutants
PBY257__Y8205__KIN1-S1000A__042908	YDR122W	72H-GLYC	0.208853	0.123436	Phosphomutants
PBY257__Y8205__KIN1-S1000A__042908	YDR122W	72H-MAL	-0.425429	-0.704051	Phosphomutants
PBY259__Y8205__RAD9-S1136A__041747	YDR217C	48H-24D	-0.036557	-0.290502	Phosphomutants
PBY259__Y8205__RAD9-S1136A__041747	YDR217C	48H-39	-0.133499	0.358082	Phosphomutants
PBY259__Y8205__RAD9-S1136A__041747	YDR217C	48H-6AU	-0.381882	-0.771579	Phosphomutants
PBY259__Y8205__RAD9-S1136A__041747	YDR217C	48H-AMPHO	-0.764441	-0.751285	Phosphomutants
PBY259__Y8205__RAD9-S1136A__041747	YDR217C	48H-ANA	0.040989	0.883669	Phosphomutants
PBY259__Y8205__RAD9-S1136A__041747	YDR217C	48H-CAFF	-1.4269	-1.30141	Phosphomutants
PBY259__Y8205__RAD9-S1136A__041747	YDR217C	48H-DMSO1	0.998031	0.580094	Phosphomutants
PBY259__Y8205__RAD9-S1136A__041747	YDR217C	48H-GLYC	-0.223113	-0.833042	Phosphomutants
PBY259__Y8205__RAD9-S1136A__041747	YDR217C	48H-MAL	0.001881	-0.582353	Phosphomutants
PBY259__Y8205__RAD9-S1136A__041747	YDR217C	48H-NYS	0.988277	0.59391	Phosphomutants
PBY259__Y8205__RAD9-S1136A__041747	YDR217C	48H-PARA	-0.601212	-0.371563	Phosphomutants
PBY259__Y8205__RAD9-S1136A__041747	YDR217C	48H-SCH	1.28025	1.29137	Phosphomutants
PBY259__Y8205__RAD9-S1136A__041747	YDR217C	48H-SORB	0.312111	-0.026711	Phosphomutants
PBY259__Y8205__RAD9-S1136A__041747	YDR217C	72H-GLYC	0.627869	0.124651	Phosphomutants
PBY259__Y8205__RAD9-S1136A__041747	YDR217C	72H-MAL	1.13648	-0.129493	Phosphomutants
PBY266__Y8205__UPC2-S560A__041740	YDR213W	48H-24D	0.158168	0.573309	Phosphomutants
PBY266__Y8205__UPC2-S560A__041740	YDR213W	48H-39	-0.527992	-0.011525	Phosphomutants
PBY266__Y8205__UPC2-S560A__041740	YDR213W	48H-6AU	0.094082	0.434462	Phosphomutants
PBY266__Y8205__UPC2-S560A__041740	YDR213W	48H-AMPHO	-0.110099	-0.152745	Phosphomutants
PBY266__Y8205__UPC2-S560A__041740	YDR213W	48H-ANA	-0.295936	-0.165831	Phosphomutants
PBY266__Y8205__UPC2-S560A__041740	YDR213W	48H-CAFF	0.707428	0.494	Phosphomutants
PBY266__Y8205__UPC2-S560A__041740	YDR213W	48H-DMSO1	-0.231119	0.244415	Phosphomutants
PBY266__Y8205__UPC2-S560A__041740	YDR213W	48H-GLYC	-0.16771	-0.117797	Phosphomutants
PBY266__Y8205__UPC2-S560A__041740	YDR213W	48H-MAL	-0.508255	1.38038	Phosphomutants
PBY266__Y8205__UPC2-S560A__041740	YDR213W	48H-NYS	0.069901	-0.541877	Phosphomutants
PBY266__Y8205__UPC2-S560A__041740	YDR213W	48H-PARA	0.004288	-0.226935	Phosphomutants
PBY266__Y8205__UPC2-S560A__041740	YDR213W	48H-SCH	-0.398892	-0.166287	Phosphomutants
PBY266__Y8205__UPC2-S560A__041740	YDR213W	48H-SORB	0.530819	-0.540891	Phosphomutants
PBY266__Y8205__UPC2-S560A__041740	YDR213W	72H-GLYC	0.173648	-0.120455	Phosphomutants
PBY266__Y8205__UPC2-S560A__041740	YDR213W	72H-MAL	-0.966301	1.45713	Phosphomutants
PBY267__Y8205__ECM22-S434A__041533	YLR228C	48H-24D	0.642186	-0.264071	Phosphomutants
PBY267__Y8205__ECM22-S434A__041533	YLR228C	48H-39	-0.482292	-0.298078	Phosphomutants
PBY267__Y8205__ECM22-S434A__041533	YLR228C	48H-6AU	-0.177562	0.609351	Phosphomutants
PBY267__Y8205__ECM22-S434A__041533	YLR228C	48H-AMPHO	-1.52618	0.513166	Phosphomutants
PBY267__Y8205__ECM22-S434A__041533	YLR228C	48H-ANA	0.409411	0.070523	Phosphomutants
PBY267__Y8205__ECM22-S434A__041533	YLR228C	48H-CAFF	0.284215	-0.29083	Phosphomutants
PBY267__Y8205__ECM22-S434A__041533	YLR228C	48H-DMSO1	0.580082	1.83784	Phosphomutants
PBY267__Y8205__ECM22-S434A__041533	YLR228C	48H-GLYC	-0.957048	0.46692	Phosphomutants
PBY267__Y8205__ECM22-S434A__041533	YLR228C	48H-MAL	0.072913	-1.5854	Phosphomutants
PBY267__Y8205__ECM22-S434A__041533	YLR228C	48H-NYS	0.461817	0.501362	Phosphomutants
PBY267__Y8205__ECM22-S434A__041533	YLR228C	48H-PARA	-0.072834	-0.298129	Phosphomutants
PBY267__Y8205__ECM22-S434A__041533	YLR228C	48H-SCH	-0.336702	1.09257	Phosphomutants
PBY267__Y8205__ECM22-S434A__041533	YLR228C	48H-SORB	0.216435	0.185151	Phosphomutants
PBY267__Y8205__ECM22-S434A__041533	YLR228C	72H-GLYC	-1.40434	0.498629	Phosphomutants
PBY267__Y8205__ECM22-S434A__041533	YLR228C	72H-MAL	-0.772886	-2.22911	Phosphomutants
PBY268__Y8205__PTK2-T737A__041948	YJR059W	48H-24D	-0.324067	0.145673	Phosphomutants
PBY268__Y8205__PTK2-T737A__041948	YJR059W	48H-39	0.719891	1.43167	Phosphomutants
PBY268__Y8205__PTK2-T737A__041948	YJR059W	48H-6AU	0.231439	-0.560109	Phosphomutants
PBY268__Y8205__PTK2-T737A__041948	YJR059W	48H-AMPHO	-1.0409	0.62017	Phosphomutants
PBY268__Y8205__PTK2-T737A__041948	YJR059W	48H-ANA	-0.354998	1.34736	Phosphomutants
PBY268__Y8205__PTK2-T737A__041948	YJR059W	48H-CAFF	-1.43879	-0.267445	Phosphomutants
PBY268__Y8205__PTK2-T737A__041948	YJR059W	48H-DMSO1	1.20849	2.12985	Phosphomutants
PBY268__Y8205__PTK2-T737A__041948	YJR059W	48H-GLYC	-0.62222	-0.962779	Phosphomutants
PBY268__Y8205__PTK2-T737A__041948	YJR059W	48H-MAL	-0.82823	-0.371658	Phosphomutants
PBY268__Y8205__PTK2-T737A__041948	YJR059W	48H-NYS	2.13572	0.775045	Phosphomutants
PBY268__Y8205__PTK2-T737A__041948	YJR059W	48H-PARA	-1.1522	-1.04043	Phosphomutants
PBY268__Y8205__PTK2-T737A__041948	YJR059W	48H-SCH	1.83425	2.60339	Phosphomutants
PBY268__Y8205__PTK2-T737A__041948	YJR059W	48H-SORB	0.686823	0.776875	Phosphomutants
PBY268__Y8205__PTK2-T737A__041948	YJR059W	72H-GLYC	-0.046234	0.145247	Phosphomutants
PBY268__Y8205__PTK2-T737A__041948	YJR059W	72H-MAL	0.316126	-0.05929	Phosphomutants
PBY270__Y8205__PAM1-S771A__041722	YDR251W	48H-24D	-0.174683	0.694186	Phosphomutants
PBY270__Y8205__PAM1-S771A__041722	YDR251W	48H-39	0.571047	0.426991	Phosphomutants
PBY270__Y8205__PAM1-S771A__041722	YDR251W	48H-6AU	-0.771827	0.06067	Phosphomutants
PBY270__Y8205__PAM1-S771A__041722	YDR251W	48H-AMPHO	-0.1315	0.518738	Phosphomutants
PBY270__Y8205__PAM1-S771A__041722	YDR251W	48H-ANA	-0.373498	0.476081	Phosphomutants
PBY270__Y8205__PAM1-S771A__041722	YDR251W	48H-CAFF	0.134435	0.345419	Phosphomutants
PBY270__Y8205__PAM1-S771A__041722	YDR251W	48H-DMSO1	0.601971	0.682255	Phosphomutants
PBY270__Y8205__PAM1-S771A__041722	YDR251W	48H-GLYC	-0.463871	0.507502	Phosphomutants
PBY270__Y8205__PAM1-S771A__041722	YDR251W	48H-MAL	-1.93115	-2.85088	Phosphomutants
PBY270__Y8205__PAM1-S771A__041722	YDR251W	48H-NYS	0.546986	-0.281694	Phosphomutants
PBY270__Y8205__PAM1-S771A__041722	YDR251W	48H-PARA	-0.286899	-0.479325	Phosphomutants
PBY270__Y8205__PAM1-S771A__041722	YDR251W	48H-SCH	0.489868	0.689215	Phosphomutants
PBY270__Y8205__PAM1-S771A__041722	YDR251W	48H-SORB	0.576131	0.495869	Phosphomutants
PBY270__Y8205__PAM1-S771A__041722	YDR251W	72H-GLYC	-1.15226	0.130571	Phosphomutants
PBY270__Y8205__PAM1-S771A__041722	YDR251W	72H-MAL	-3.21864	-2.90553	Phosphomutants
PBY271__Y8205__MSN4-S316A__040325	YKL062W	48H-24D	-0.576382	-0.405615	Phosphomutants
PBY271__Y8205__MSN4-S316A__040325	YKL062W	48H-39	0.732431	0.57831	Phosphomutants
PBY271__Y8205__MSN4-S316A__040325	YKL062W	48H-6AU	-0.343905	-1.65884	Phosphomutants
PBY271__Y8205__MSN4-S316A__040325	YKL062W	48H-AMPHO	-3.66698	0.073293	Phosphomutants
PBY271__Y8205__MSN4-S316A__040325	YKL062W	48H-ANA	-0.046744	-0.376257	Phosphomutants
PBY271__Y8205__MSN4-S316A__040325	YKL062W	48H-CAFF	-1.40995	-1.12552	Phosphomutants
PBY271__Y8205__MSN4-S316A__040325	YKL062W	48H-DMSO1	0.26704	-0.270073	Phosphomutants
PBY271__Y8205__MSN4-S316A__040325	YKL062W	48H-GLYC	0.187194	0.519637	Phosphomutants
PBY271__Y8205__MSN4-S316A__040325	YKL062W	48H-MAL	0.017121	0.256465	Phosphomutants
PBY271__Y8205__MSN4-S316A__040325	YKL062W	48H-NYS	0.15224	0.766858	Phosphomutants
PBY271__Y8205__MSN4-S316A__040325	YKL062W	48H-PARA	0.224165	-0.140396	Phosphomutants
PBY271__Y8205__MSN4-S316A__040325	YKL062W	48H-SCH	0.506004	-0.491669	Phosphomutants
PBY271__Y8205__MSN4-S316A__040325	YKL062W	48H-SORB	-0.387958	-1.07311	Phosphomutants
PBY271__Y8205__MSN4-S316A__040325	YKL062W	72H-GLYC	0.631838	0.762341	Phosphomutants
PBY271__Y8205__MSN4-S316A__040325	YKL062W	72H-MAL	1.36595	0.703576	Phosphomutants
PBY272__Y8205__HSP82-S604A__040340	YPL240C	48H-24D	0.311851	0.55206	Phosphomutants
PBY272__Y8205__HSP82-S604A__040340	YPL240C	48H-39	0.666351	0.426356	Phosphomutants
PBY272__Y8205__HSP82-S604A__040340	YPL240C	48H-6AU	0.607375	0.652596	Phosphomutants
PBY272__Y8205__HSP82-S604A__040340	YPL240C	48H-AMPHO	-1.34737	-0.811196	Phosphomutants
PBY272__Y8205__HSP82-S604A__040340	YPL240C	48H-ANA	0.14813	-1.12023	Phosphomutants
PBY272__Y8205__HSP82-S604A__040340	YPL240C	48H-CAFF	-0.138287	0.430947	Phosphomutants
PBY272__Y8205__HSP82-S604A__040340	YPL240C	48H-DMSO1	-0.454059	-0.454419	Phosphomutants
PBY272__Y8205__HSP82-S604A__040340	YPL240C	48H-GLYC	-0.184998	0.582968	Phosphomutants
PBY272__Y8205__HSP82-S604A__040340	YPL240C	48H-MAL	0.561599	-1.40038	Phosphomutants
PBY272__Y8205__HSP82-S604A__040340	YPL240C	48H-NYS	-0.788346	0.990329	Phosphomutants
PBY272__Y8205__HSP82-S604A__040340	YPL240C	48H-PARA	0.106911	0.014417	Phosphomutants
PBY272__Y8205__HSP82-S604A__040340	YPL240C	48H-SCH	-0.055321	0.081921	Phosphomutants
PBY272__Y8205__HSP82-S604A__040340	YPL240C	48H-SORB	-0.910491	0.394471	Phosphomutants
PBY272__Y8205__HSP82-S604A__040340	YPL240C	72H-GLYC	-0.058916	-0.037707	Phosphomutants
PBY272__Y8205__HSP82-S604A__040340	YPL240C	72H-MAL	-0.435662	-1.75171	Phosphomutants
PBY273__Y8205__NSG2-T215A__042303	YNL156C	48H-24D	0.149914	-0.231039	Phosphomutants
PBY273__Y8205__NSG2-T215A__042303	YNL156C	48H-39	0.565221	0.270132	Phosphomutants
PBY273__Y8205__NSG2-T215A__042303	YNL156C	48H-6AU	0.088912	-0.570282	Phosphomutants
PBY273__Y8205__NSG2-T215A__042303	YNL156C	48H-AMPHO	-1.11786	-0.840795	Phosphomutants
PBY273__Y8205__NSG2-T215A__042303	YNL156C	48H-ANA	0.682046	0.166427	Phosphomutants
PBY273__Y8205__NSG2-T215A__042303	YNL156C	48H-CAFF	-0.123398	-0.643577	Phosphomutants
PBY273__Y8205__NSG2-T215A__042303	YNL156C	48H-DMSO1	-0.709996	-0.775764	Phosphomutants
PBY273__Y8205__NSG2-T215A__042303	YNL156C	48H-GLYC	-0.113928	-0.048664	Phosphomutants
PBY273__Y8205__NSG2-T215A__042303	YNL156C	48H-MAL	-1.72342	-0.141794	Phosphomutants
PBY273__Y8205__NSG2-T215A__042303	YNL156C	48H-NYS	-0.338625	-0.678014	Phosphomutants
PBY273__Y8205__NSG2-T215A__042303	YNL156C	48H-PARA	0.89411	0.895437	Phosphomutants
PBY273__Y8205__NSG2-T215A__042303	YNL156C	48H-SCH	0.101169	-0.540694	Phosphomutants
PBY273__Y8205__NSG2-T215A__042303	YNL156C	48H-SORB	-1.07602	-1.86827	Phosphomutants
PBY273__Y8205__NSG2-T215A__042303	YNL156C	72H-GLYC	-0.177549	0.237632	Phosphomutants
PBY273__Y8205__NSG2-T215A__042303	YNL156C	72H-MAL	-0.935905	0.027577	Phosphomutants
PBY274__Y8205__NSG1-S37A__043143	YHR133C	48H-24D	-0.213859	-0.238134	Phosphomutants
PBY274__Y8205__NSG1-S37A__043143	YHR133C	48H-39	1.02541	-0.356235	Phosphomutants
PBY274__Y8205__NSG1-S37A__043143	YHR133C	48H-6AU	0.794936	1.515	Phosphomutants
PBY274__Y8205__NSG1-S37A__043143	YHR133C	48H-AMPHO	-1.35058	-0.164427	Phosphomutants
PBY274__Y8205__NSG1-S37A__043143	YHR133C	48H-ANA	0.468647	0.995437	Phosphomutants
PBY274__Y8205__NSG1-S37A__043143	YHR133C	48H-CAFF	-0.19468	0.952115	Phosphomutants
PBY274__Y8205__NSG1-S37A__043143	YHR133C	48H-DMSO1	0.182701	0.598995	Phosphomutants
PBY274__Y8205__NSG1-S37A__043143	YHR133C	48H-GLYC	-1.3435	0.121604	Phosphomutants
PBY274__Y8205__NSG1-S37A__043143	YHR133C	48H-MAL	-0.82226	-0.745808	Phosphomutants
PBY274__Y8205__NSG1-S37A__043143	YHR133C	48H-NYS	0.088305	-0.854632	Phosphomutants
PBY274__Y8205__NSG1-S37A__043143	YHR133C	48H-PARA	0.285809	0.376214	Phosphomutants
PBY274__Y8205__NSG1-S37A__043143	YHR133C	48H-SCH	0.632275	0.475396	Phosphomutants
PBY274__Y8205__NSG1-S37A__043143	YHR133C	48H-SORB	1.20579	1.00128	Phosphomutants
PBY274__Y8205__NSG1-S37A__043143	YHR133C	72H-GLYC	-1.39658	0.522298	Phosphomutants
PBY274__Y8205__NSG1-S37A__043143	YHR133C	72H-MAL	-1.28783	-1.21604	Phosphomutants
PBY275__Y8205__SAT4-S123A__040538	YCR008W	48H-24D	1.13307	0.697317	Phosphomutants
PBY275__Y8205__SAT4-S123A__040538	YCR008W	48H-39	-0.521778	-0.7403	Phosphomutants
PBY275__Y8205__SAT4-S123A__040538	YCR008W	48H-6AU	0.182588	-0.324727	Phosphomutants
PBY275__Y8205__SAT4-S123A__040538	YCR008W	48H-AMPHO	-2.35315	-0.116176	Phosphomutants
PBY275__Y8205__SAT4-S123A__040538	YCR008W	48H-ANA	0.323259	-0.913485	Phosphomutants
PBY275__Y8205__SAT4-S123A__040538	YCR008W	48H-CAFF	0.751094	-0.123477	Phosphomutants
PBY275__Y8205__SAT4-S123A__040538	YCR008W	48H-DMSO1	0.113531	0.269429	Phosphomutants
PBY275__Y8205__SAT4-S123A__040538	YCR008W	48H-GLYC	-0.246763	0.706395	Phosphomutants
PBY275__Y8205__SAT4-S123A__040538	YCR008W	48H-MAL	0.563032	0.100513	Phosphomutants
PBY275__Y8205__SAT4-S123A__040538	YCR008W	48H-NYS	-0.465284	-0.405549	Phosphomutants
PBY275__Y8205__SAT4-S123A__040538	YCR008W	48H-PARA	0.254639	0.530867	Phosphomutants
PBY275__Y8205__SAT4-S123A__040538	YCR008W	48H-SCH	0.01605	-0.315149	Phosphomutants
PBY275__Y8205__SAT4-S123A__040538	YCR008W	48H-SORB	0.316312	0.088304	Phosphomutants
PBY275__Y8205__SAT4-S123A__040538	YCR008W	72H-GLYC	-0.402191	0.918855	Phosphomutants
PBY275__Y8205__SAT4-S123A__040538	YCR008W	72H-MAL	0.388113	0.001254	Phosphomutants
PBY281__Y8205__YGL140C-S1212A__041108	YGL140C	48H-24D	-0.050428	0.371657	Phosphomutants
PBY281__Y8205__YGL140C-S1212A__041108	YGL140C	48H-39	-0.24265	-0.377483	Phosphomutants
PBY281__Y8205__YGL140C-S1212A__041108	YGL140C	48H-6AU	0.889358	0.745051	Phosphomutants
PBY281__Y8205__YGL140C-S1212A__041108	YGL140C	48H-AMPHO	-0.272665	-0.120545	Phosphomutants
PBY281__Y8205__YGL140C-S1212A__041108	YGL140C	48H-ANA	1.95427	-0.14697	Phosphomutants
PBY281__Y8205__YGL140C-S1212A__041108	YGL140C	48H-CAFF	1.35314	-0.077031	Phosphomutants
PBY281__Y8205__YGL140C-S1212A__041108	YGL140C	48H-DMSO1	0.001374	0.574596	Phosphomutants
PBY281__Y8205__YGL140C-S1212A__041108	YGL140C	48H-GLYC	-0.278793	-0.302394	Phosphomutants
PBY281__Y8205__YGL140C-S1212A__041108	YGL140C	48H-MAL	0.486775	-1.19687	Phosphomutants
PBY281__Y8205__YGL140C-S1212A__041108	YGL140C	48H-NYS	-0.263248	0.723634	Phosphomutants
PBY281__Y8205__YGL140C-S1212A__041108	YGL140C	48H-PARA	-0.910747	0.050196	Phosphomutants
PBY281__Y8205__YGL140C-S1212A__041108	YGL140C	48H-SCH	-0.442085	0.071837	Phosphomutants
PBY281__Y8205__YGL140C-S1212A__041108	YGL140C	48H-SORB	-0.571266	0.27444	Phosphomutants
PBY281__Y8205__YGL140C-S1212A__041108	YGL140C	72H-GLYC	-0.492008	-0.20894	Phosphomutants
PBY281__Y8205__YGL140C-S1212A__041108	YGL140C	72H-MAL	0.354178	-1.45703	Phosphomutants
PBY285__Y8205__TPK1-T241A__040140	YJL164C	48H-24D	-1.84933	0.033556	Phosphomutants
PBY285__Y8205__TPK1-T241A__040140	YJL164C	48H-39	-0.504151	0.276616	Phosphomutants
PBY285__Y8205__TPK1-T241A__040140	YJL164C	48H-6AU	-0.521088	-0.556659	Phosphomutants
PBY285__Y8205__TPK1-T241A__040140	YJL164C	48H-AMPHO	1.11312	-0.228381	Phosphomutants
PBY285__Y8205__TPK1-T241A__040140	YJL164C	48H-ANA	-0.184302	1.39048	Phosphomutants
PBY285__Y8205__TPK1-T241A__040140	YJL164C	48H-CAFF	-4.05779	-0.086641	Phosphomutants
PBY285__Y8205__TPK1-T241A__040140	YJL164C	48H-DMSO1	0.682398	1.82614	Phosphomutants
PBY285__Y8205__TPK1-T241A__040140	YJL164C	48H-GLYC	-1.77502	1.11678	Phosphomutants
PBY285__Y8205__TPK1-T241A__040140	YJL164C	48H-MAL	-0.039045	-0.808063	Phosphomutants
PBY285__Y8205__TPK1-T241A__040140	YJL164C	48H-NYS	1.76567	0.699077	Phosphomutants
PBY285__Y8205__TPK1-T241A__040140	YJL164C	48H-PARA	-0.029035	-1.76073	Phosphomutants
PBY285__Y8205__TPK1-T241A__040140	YJL164C	48H-SCH	0.845501	1.14693	Phosphomutants
PBY285__Y8205__TPK1-T241A__040140	YJL164C	48H-SORB	2.54967	2.19949	Phosphomutants
PBY285__Y8205__TPK1-T241A__040140	YJL164C	72H-GLYC	-1.47863	1.28948	Phosphomutants
PBY285__Y8205__TPK1-T241A__040140	YJL164C	72H-MAL	-0.900847	-1.39535	Phosphomutants
PBY286__Y8205__SWI3-S451A__040333	YJL176C	48H-24D	0.475981	0.074585	Phosphomutants
PBY286__Y8205__SWI3-S451A__040333	YJL176C	48H-39	-4.79534	-2.75191	Phosphomutants
PBY286__Y8205__SWI3-S451A__040333	YJL176C	48H-6AU	0.367501	-0.577838	Phosphomutants
PBY286__Y8205__SWI3-S451A__040333	YJL176C	48H-AMPHO	-1.11943	0.936791	Phosphomutants
PBY286__Y8205__SWI3-S451A__040333	YJL176C	48H-ANA	0.848044	-0.358477	Phosphomutants
PBY286__Y8205__SWI3-S451A__040333	YJL176C	48H-CAFF	-1.19236	0.16612	Phosphomutants
PBY286__Y8205__SWI3-S451A__040333	YJL176C	48H-DMSO1	0.749594	0.597812	Phosphomutants
PBY286__Y8205__SWI3-S451A__040333	YJL176C	48H-GLYC	-0.352708	0.825964	Phosphomutants
PBY286__Y8205__SWI3-S451A__040333	YJL176C	48H-MAL	-0.734769	0.210753	Phosphomutants
PBY286__Y8205__SWI3-S451A__040333	YJL176C	48H-NYS	0.258244	0.570406	Phosphomutants
PBY286__Y8205__SWI3-S451A__040333	YJL176C	48H-PARA	1.99982	1.12192	Phosphomutants
PBY286__Y8205__SWI3-S451A__040333	YJL176C	48H-SCH	0.164341	0.65066	Phosphomutants
PBY286__Y8205__SWI3-S451A__040333	YJL176C	48H-SORB	0.907322	-0.261528	Phosphomutants
PBY286__Y8205__SWI3-S451A__040333	YJL176C	72H-GLYC	-0.284368	0.475425	Phosphomutants
PBY286__Y8205__SWI3-S451A__040333	YJL176C	72H-MAL	-0.875529	0.103703	Phosphomutants
PBY288__Y8205__SWI3-S657A__042530	YJL176C	48H-24D	0.797341	0.554447	Phosphomutants
PBY288__Y8205__SWI3-S657A__042530	YJL176C	48H-39	-0.23969	0.027979	Phosphomutants
PBY288__Y8205__SWI3-S657A__042530	YJL176C	48H-6AU	-0.301227	-0.284536	Phosphomutants
PBY288__Y8205__SWI3-S657A__042530	YJL176C	48H-AMPHO	-0.610425	0.126255	Phosphomutants
PBY288__Y8205__SWI3-S657A__042530	YJL176C	48H-ANA	-0.082941	-0.518793	Phosphomutants
PBY288__Y8205__SWI3-S657A__042530	YJL176C	48H-CAFF	0.742577	-0.215468	Phosphomutants
PBY288__Y8205__SWI3-S657A__042530	YJL176C	48H-DMSO1	-0.386594	0.285172	Phosphomutants
PBY288__Y8205__SWI3-S657A__042530	YJL176C	48H-GLYC	0.521636	-0.624758	Phosphomutants
PBY288__Y8205__SWI3-S657A__042530	YJL176C	48H-MAL	0.417598	-0.564252	Phosphomutants
PBY288__Y8205__SWI3-S657A__042530	YJL176C	48H-NYS	0.370945	-0.16325	Phosphomutants
PBY288__Y8205__SWI3-S657A__042530	YJL176C	48H-PARA	0.279202	-1.07451	Phosphomutants
PBY288__Y8205__SWI3-S657A__042530	YJL176C	48H-SCH	-0.50249	0.186512	Phosphomutants
PBY288__Y8205__SWI3-S657A__042530	YJL176C	48H-SORB	0.111403	0.851246	Phosphomutants
PBY288__Y8205__SWI3-S657A__042530	YJL176C	72H-GLYC	0.620531	0.21418	Phosphomutants
PBY288__Y8205__SWI3-S657A__042530	YJL176C	72H-MAL	-0.673624	-0.526458	Phosphomutants
PBY290__Y8205__KIN1-S660A__041726	YDR122W	48H-24D	-0.611322	1.08466	Phosphomutants
PBY290__Y8205__KIN1-S660A__041726	YDR122W	48H-39	-1.18424	0.707336	Phosphomutants
PBY290__Y8205__KIN1-S660A__041726	YDR122W	48H-6AU	0.751006	0.63008	Phosphomutants
PBY290__Y8205__KIN1-S660A__041726	YDR122W	48H-AMPHO	-1.89689	-0.538714	Phosphomutants
PBY290__Y8205__KIN1-S660A__041726	YDR122W	48H-ANA	0.849801	0.908552	Phosphomutants
PBY290__Y8205__KIN1-S660A__041726	YDR122W	48H-CAFF	-12.843	-6.96561	Phosphomutants
PBY290__Y8205__KIN1-S660A__041726	YDR122W	48H-DMSO1	0.845034	2.6115	Phosphomutants
PBY290__Y8205__KIN1-S660A__041726	YDR122W	48H-GLYC	-2.20263	-0.641577	Phosphomutants
PBY290__Y8205__KIN1-S660A__041726	YDR122W	48H-MAL	0.946903	-1.0478	Phosphomutants
PBY290__Y8205__KIN1-S660A__041726	YDR122W	48H-NYS	0.787966	-0.332466	Phosphomutants
PBY290__Y8205__KIN1-S660A__041726	YDR122W	48H-PARA	0.454283	0.580587	Phosphomutants
PBY290__Y8205__KIN1-S660A__041726	YDR122W	48H-SCH	1.94468	2.17556	Phosphomutants
PBY290__Y8205__KIN1-S660A__041726	YDR122W	48H-SORB	0.279424	1.99818	Phosphomutants
PBY290__Y8205__KIN1-S660A__041726	YDR122W	72H-GLYC	-3.06162	-1.30766	Phosphomutants
PBY290__Y8205__KIN1-S660A__041726	YDR122W	72H-MAL	0.174431	-1.19017	Phosphomutants
PBY291__Y8205__KIN1-T990A__042119	YDR122W	48H-24D	0.487584	0.406684	Phosphomutants
PBY291__Y8205__KIN1-T990A__042119	YDR122W	48H-39	-0.299328	-0.437138	Phosphomutants
PBY291__Y8205__KIN1-T990A__042119	YDR122W	48H-6AU	-0.808999	0.289188	Phosphomutants
PBY291__Y8205__KIN1-T990A__042119	YDR122W	48H-AMPHO	-0.632054	0.037532	Phosphomutants
PBY291__Y8205__KIN1-T990A__042119	YDR122W	48H-ANA	0.813365	-0.171595	Phosphomutants
PBY291__Y8205__KIN1-T990A__042119	YDR122W	48H-CAFF	-0.24421	0.621637	Phosphomutants
PBY291__Y8205__KIN1-T990A__042119	YDR122W	48H-DMSO1	0.177982	0.817541	Phosphomutants
PBY291__Y8205__KIN1-T990A__042119	YDR122W	48H-GLYC	0.364271	1.07218	Phosphomutants
PBY291__Y8205__KIN1-T990A__042119	YDR122W	48H-MAL	-0.402636	-1.30885	Phosphomutants
PBY291__Y8205__KIN1-T990A__042119	YDR122W	48H-NYS	0.42312	-0.121524	Phosphomutants
PBY291__Y8205__KIN1-T990A__042119	YDR122W	48H-PARA	-0.298575	-0.123773	Phosphomutants
PBY291__Y8205__KIN1-T990A__042119	YDR122W	48H-SCH	0.463362	0.097857	Phosphomutants
PBY291__Y8205__KIN1-T990A__042119	YDR122W	48H-SORB	0.940531	0.821819	Phosphomutants
PBY291__Y8205__KIN1-T990A__042119	YDR122W	72H-GLYC	0.033398	0.580096	Phosphomutants
PBY291__Y8205__KIN1-T990A__042119	YDR122W	72H-MAL	-1.27066	-1.28491	Phosphomutants
PBY292__Y8205__PAM1-S659A__042531	YDR251W	48H-24D	0.654691	0.591667	Phosphomutants
PBY292__Y8205__PAM1-S659A__042531	YDR251W	48H-39	0.326097	1.09225	Phosphomutants
PBY292__Y8205__PAM1-S659A__042531	YDR251W	48H-6AU	-0.801276	-0.650323	Phosphomutants
PBY292__Y8205__PAM1-S659A__042531	YDR251W	48H-AMPHO	0.726588	0.064395	Phosphomutants
PBY292__Y8205__PAM1-S659A__042531	YDR251W	48H-ANA	-0.499524	-0.316713	Phosphomutants
PBY292__Y8205__PAM1-S659A__042531	YDR251W	48H-CAFF	0.614757	-0.004	Phosphomutants
PBY292__Y8205__PAM1-S659A__042531	YDR251W	48H-DMSO1	-0.061935	-0.896143	Phosphomutants
PBY292__Y8205__PAM1-S659A__042531	YDR251W	48H-GLYC	-0.06295	-0.539918	Phosphomutants
PBY292__Y8205__PAM1-S659A__042531	YDR251W	48H-MAL	-0.77417	-0.251191	Phosphomutants
PBY292__Y8205__PAM1-S659A__042531	YDR251W	48H-NYS	0.842736	0.466528	Phosphomutants
PBY292__Y8205__PAM1-S659A__042531	YDR251W	48H-PARA	0.59427	-0.508932	Phosphomutants
PBY292__Y8205__PAM1-S659A__042531	YDR251W	48H-SCH	-0.310719	-0.050819	Phosphomutants
PBY292__Y8205__PAM1-S659A__042531	YDR251W	48H-SORB	0.131665	0.115957	Phosphomutants
PBY292__Y8205__PAM1-S659A__042531	YDR251W	72H-GLYC	-0.432479	0.401895	Phosphomutants
PBY292__Y8205__PAM1-S659A__042531	YDR251W	72H-MAL	-1.76387	-0.155651	Phosphomutants
PBY293__Y8205__PAM1-S767A__042316	YDR251W	48H-24D	-0.212013	0.319083	Phosphomutants
PBY293__Y8205__PAM1-S767A__042316	YDR251W	48H-39	0.257327	0.014959	Phosphomutants
PBY293__Y8205__PAM1-S767A__042316	YDR251W	48H-6AU	-0.116375	0.406082	Phosphomutants
PBY293__Y8205__PAM1-S767A__042316	YDR251W	48H-AMPHO	-0.186322	0.930322	Phosphomutants
PBY293__Y8205__PAM1-S767A__042316	YDR251W	48H-ANA	-0.271924	-0.013771	Phosphomutants
PBY293__Y8205__PAM1-S767A__042316	YDR251W	48H-CAFF	-0.948612	0.083158	Phosphomutants
PBY293__Y8205__PAM1-S767A__042316	YDR251W	48H-DMSO1	-0.268547	0.451395	Phosphomutants
PBY293__Y8205__PAM1-S767A__042316	YDR251W	48H-GLYC	-0.001016	0.259818	Phosphomutants
PBY293__Y8205__PAM1-S767A__042316	YDR251W	48H-MAL	0.031082	-0.768325	Phosphomutants
PBY293__Y8205__PAM1-S767A__042316	YDR251W	48H-NYS	0.109845	-0.402202	Phosphomutants
PBY293__Y8205__PAM1-S767A__042316	YDR251W	48H-PARA	0.06516	0.059801	Phosphomutants
PBY293__Y8205__PAM1-S767A__042316	YDR251W	48H-SCH	0.267293	-0.522017	Phosphomutants
PBY293__Y8205__PAM1-S767A__042316	YDR251W	48H-SORB	0.624718	0.263564	Phosphomutants
PBY293__Y8205__PAM1-S767A__042316	YDR251W	72H-GLYC	0.042692	0.522391	Phosphomutants
PBY293__Y8205__PAM1-S767A__042316	YDR251W	72H-MAL	-0.496402	-1.34927	Phosphomutants
PBY295__Y8205__HSP82-S282A__042308	YPL240C	48H-24D	-0.205557	-0.070172	Phosphomutants
PBY295__Y8205__HSP82-S282A__042308	YPL240C	48H-39	-0.202447	-0.367721	Phosphomutants
PBY295__Y8205__HSP82-S282A__042308	YPL240C	48H-6AU	0.206537	0.140541	Phosphomutants
PBY295__Y8205__HSP82-S282A__042308	YPL240C	48H-AMPHO	0.205343	0.179427	Phosphomutants
PBY295__Y8205__HSP82-S282A__042308	YPL240C	48H-ANA	0.506117	-0.691782	Phosphomutants
PBY295__Y8205__HSP82-S282A__042308	YPL240C	48H-CAFF	0.331004	-0.191917	Phosphomutants
PBY295__Y8205__HSP82-S282A__042308	YPL240C	48H-DMSO1	-0.047397	0.962264	Phosphomutants
PBY295__Y8205__HSP82-S282A__042308	YPL240C	48H-GLYC	0.393234	0.480837	Phosphomutants
PBY295__Y8205__HSP82-S282A__042308	YPL240C	48H-MAL	0.404651	0.502538	Phosphomutants
PBY295__Y8205__HSP82-S282A__042308	YPL240C	48H-NYS	-1.06089	-0.01596	Phosphomutants
PBY295__Y8205__HSP82-S282A__042308	YPL240C	48H-PARA	0.63139	0.251954	Phosphomutants
PBY295__Y8205__HSP82-S282A__042308	YPL240C	48H-SCH	-0.414246	0.225275	Phosphomutants
PBY295__Y8205__HSP82-S282A__042308	YPL240C	48H-SORB	0.246348	-0.073391	Phosphomutants
PBY295__Y8205__HSP82-S282A__042308	YPL240C	72H-GLYC	-0.322327	0.842517	Phosphomutants
PBY295__Y8205__HSP82-S282A__042308	YPL240C	72H-MAL	0.790652	0.194129	Phosphomutants
PBY298__Y8205__HSP82-T612A__041126	YPL240C	48H-24D	0.237524	-0.171562	Phosphomutants
PBY298__Y8205__HSP82-T612A__041126	YPL240C	48H-39	0.634621	0.711547	Phosphomutants
PBY298__Y8205__HSP82-T612A__041126	YPL240C	48H-6AU	-0.525614	0.554322	Phosphomutants
PBY298__Y8205__HSP82-T612A__041126	YPL240C	48H-AMPHO	-0.339821	-1.63694	Phosphomutants
PBY298__Y8205__HSP82-T612A__041126	YPL240C	48H-ANA	0.857213	0.429641	Phosphomutants
PBY298__Y8205__HSP82-T612A__041126	YPL240C	48H-CAFF	0.399625	0.29699	Phosphomutants
PBY298__Y8205__HSP82-T612A__041126	YPL240C	48H-DMSO1	-0.231991	1.00364	Phosphomutants
PBY298__Y8205__HSP82-T612A__041126	YPL240C	48H-GLYC	0.814212	-0.681251	Phosphomutants
PBY298__Y8205__HSP82-T612A__041126	YPL240C	48H-MAL	-1.76844	-1.10893	Phosphomutants
PBY298__Y8205__HSP82-T612A__041126	YPL240C	48H-NYS	0.178248	-0.905094	Phosphomutants
PBY298__Y8205__HSP82-T612A__041126	YPL240C	48H-PARA	0.206276	-0.111826	Phosphomutants
PBY298__Y8205__HSP82-T612A__041126	YPL240C	48H-SCH	0.004253	0.228083	Phosphomutants
PBY298__Y8205__HSP82-T612A__041126	YPL240C	48H-SORB	0.539014	0.760305	Phosphomutants
PBY298__Y8205__HSP82-T612A__041126	YPL240C	72H-GLYC	0.305738	-1.15062	Phosphomutants
PBY298__Y8205__HSP82-T612A__041126	YPL240C	72H-MAL	-1.3179	-1.39572	Phosphomutants
PBY300__Y8205__MSN4-S558A__041139	YKL062W	48H-24D	0.703008	0.301225	Phosphomutants
PBY300__Y8205__MSN4-S558A__041139	YKL062W	48H-39	-0.302705	-0.132421	Phosphomutants
PBY300__Y8205__MSN4-S558A__041139	YKL062W	48H-6AU	0.894072	-0.11301	Phosphomutants
PBY300__Y8205__MSN4-S558A__041139	YKL062W	48H-AMPHO	1.43807	0.166997	Phosphomutants
PBY300__Y8205__MSN4-S558A__041139	YKL062W	48H-ANA	-0.113311	-0.34864	Phosphomutants
PBY300__Y8205__MSN4-S558A__041139	YKL062W	48H-CAFF	1.58137	0.968634	Phosphomutants
PBY300__Y8205__MSN4-S558A__041139	YKL062W	48H-DMSO1	-0.419316	0.672073	Phosphomutants
PBY300__Y8205__MSN4-S558A__041139	YKL062W	48H-GLYC	-0.571772	-0.427798	Phosphomutants
PBY300__Y8205__MSN4-S558A__041139	YKL062W	48H-MAL	0.566908	1.13991	Phosphomutants
PBY300__Y8205__MSN4-S558A__041139	YKL062W	48H-NYS	-0.421161	-1.42088	Phosphomutants
PBY300__Y8205__MSN4-S558A__041139	YKL062W	48H-PARA	0.626222	0.033832	Phosphomutants
PBY300__Y8205__MSN4-S558A__041139	YKL062W	48H-SCH	-0.057424	-0.448762	Phosphomutants
PBY300__Y8205__MSN4-S558A__041139	YKL062W	48H-SORB	-0.482742	-1.11719	Phosphomutants
PBY300__Y8205__MSN4-S558A__041139	YKL062W	72H-GLYC	-0.352806	0.724323	Phosphomutants
PBY300__Y8205__MSN4-S558A__041139	YKL062W	72H-MAL	1.21541	1.15918	Phosphomutants
PBY302__Y8205__MSN4-Y176A__042729	YKL062W	48H-24D	0.250738	-0.054409	Phosphomutants
PBY302__Y8205__MSN4-Y176A__042729	YKL062W	48H-39	-0.145784	-0.297415	Phosphomutants
PBY302__Y8205__MSN4-Y176A__042729	YKL062W	48H-6AU	-0.807737	-0.625777	Phosphomutants
PBY302__Y8205__MSN4-Y176A__042729	YKL062W	48H-AMPHO	-0.943947	-0.163301	Phosphomutants
PBY302__Y8205__MSN4-Y176A__042729	YKL062W	48H-ANA	0.140132	0.072483	Phosphomutants
PBY302__Y8205__MSN4-Y176A__042729	YKL062W	48H-CAFF	0.078058	-0.237042	Phosphomutants
PBY302__Y8205__MSN4-Y176A__042729	YKL062W	48H-DMSO1	-0.754249	-0.856556	Phosphomutants
PBY302__Y8205__MSN4-Y176A__042729	YKL062W	48H-GLYC	0.610741	0.130418	Phosphomutants
PBY302__Y8205__MSN4-Y176A__042729	YKL062W	48H-MAL	0.660958	0.772699	Phosphomutants
PBY302__Y8205__MSN4-Y176A__042729	YKL062W	48H-NYS	-0.444381	0.728321	Phosphomutants
PBY302__Y8205__MSN4-Y176A__042729	YKL062W	48H-PARA	-0.118679	-0.614206	Phosphomutants
PBY302__Y8205__MSN4-Y176A__042729	YKL062W	48H-SCH	-0.086291	0.550154	Phosphomutants
PBY302__Y8205__MSN4-Y176A__042729	YKL062W	48H-SORB	0.295054	-0.346182	Phosphomutants
PBY302__Y8205__MSN4-Y176A__042729	YKL062W	72H-GLYC	0.91539	0.562	Phosphomutants
PBY302__Y8205__MSN4-Y176A__042729	YKL062W	72H-MAL	0.030624	0.901287	Phosphomutants
PBY303__Y8205__TDA1-S449A__042523	YMR291W	48H-24D	0.038997	-0.090528	Phosphomutants
PBY303__Y8205__TDA1-S449A__042523	YMR291W	48H-39	0.253905	0.697791	Phosphomutants
PBY303__Y8205__TDA1-S449A__042523	YMR291W	48H-6AU	-0.682839	0.485364	Phosphomutants
PBY303__Y8205__TDA1-S449A__042523	YMR291W	48H-AMPHO	-0.890651	-0.127883	Phosphomutants
PBY303__Y8205__TDA1-S449A__042523	YMR291W	48H-ANA	0.139076	-0.075631	Phosphomutants
PBY303__Y8205__TDA1-S449A__042523	YMR291W	48H-CAFF	-0.316826	0.608703	Phosphomutants
PBY303__Y8205__TDA1-S449A__042523	YMR291W	48H-DMSO1	0.112968	0.081822	Phosphomutants
PBY303__Y8205__TDA1-S449A__042523	YMR291W	48H-GLYC	-0.001284	-0.398715	Phosphomutants
PBY303__Y8205__TDA1-S449A__042523	YMR291W	48H-MAL	-0.606032	0.484128	Phosphomutants
PBY303__Y8205__TDA1-S449A__042523	YMR291W	48H-NYS	0.054368	-1.07712	Phosphomutants
PBY303__Y8205__TDA1-S449A__042523	YMR291W	48H-PARA	0.222756	-1.02048	Phosphomutants
PBY303__Y8205__TDA1-S449A__042523	YMR291W	48H-SCH	0.208388	0.585813	Phosphomutants
PBY303__Y8205__TDA1-S449A__042523	YMR291W	48H-SORB	0.006281	-0.677941	Phosphomutants
PBY303__Y8205__TDA1-S449A__042523	YMR291W	72H-GLYC	-0.215465	0.132055	Phosphomutants
PBY303__Y8205__TDA1-S449A__042523	YMR291W	72H-MAL	-1.37744	0.499107	Phosphomutants
PBY304__Y8205__RPD3-Y385A__042532	YNL330C	48H-24D	1.10715	0.814507	Phosphomutants
PBY304__Y8205__RPD3-Y385A__042532	YNL330C	48H-39	-0.527901	0.639906	Phosphomutants
PBY304__Y8205__RPD3-Y385A__042532	YNL330C	48H-6AU	-0.400977	-0.005241	Phosphomutants
PBY304__Y8205__RPD3-Y385A__042532	YNL330C	48H-AMPHO	-0.110542	0.008914	Phosphomutants
PBY304__Y8205__RPD3-Y385A__042532	YNL330C	48H-ANA	-1.43047	-0.363827	Phosphomutants
PBY304__Y8205__RPD3-Y385A__042532	YNL330C	48H-CAFF	0.765407	-0.399735	Phosphomutants
PBY304__Y8205__RPD3-Y385A__042532	YNL330C	48H-DMSO1	-0.605552	0.213111	Phosphomutants
PBY304__Y8205__RPD3-Y385A__042532	YNL330C	48H-GLYC	-0.509528	-0.190048	Phosphomutants
PBY304__Y8205__RPD3-Y385A__042532	YNL330C	48H-MAL	0.30397	0.150907	Phosphomutants
PBY304__Y8205__RPD3-Y385A__042532	YNL330C	48H-NYS	0.559952	-0.023436	Phosphomutants
PBY304__Y8205__RPD3-Y385A__042532	YNL330C	48H-PARA	0.575713	-0.082886	Phosphomutants
PBY304__Y8205__RPD3-Y385A__042532	YNL330C	48H-SCH	-0.499711	0.170815	Phosphomutants
PBY304__Y8205__RPD3-Y385A__042532	YNL330C	48H-SORB	0.22041	0.397871	Phosphomutants
PBY304__Y8205__RPD3-Y385A__042532	YNL330C	72H-GLYC	-0.255649	0.318064	Phosphomutants
PBY304__Y8205__RPD3-Y385A__042532	YNL330C	72H-MAL	-0.492913	0.396477	Phosphomutants
PBY306__Y8205__RPD3-S408A__040911	YNL330C	48H-24D	0.73891	-1.37229	Phosphomutants
PBY306__Y8205__RPD3-S408A__040911	YNL330C	48H-39	-0.115376	0.328932	Phosphomutants
PBY306__Y8205__RPD3-S408A__040911	YNL330C	48H-6AU	0.835862	0.127934	Phosphomutants
PBY306__Y8205__RPD3-S408A__040911	YNL330C	48H-AMPHO	0.471574	0.060317	Phosphomutants
PBY306__Y8205__RPD3-S408A__040911	YNL330C	48H-ANA	0.4166	-0.042517	Phosphomutants
PBY306__Y8205__RPD3-S408A__040911	YNL330C	48H-CAFF	0.997131	-0.248279	Phosphomutants
PBY306__Y8205__RPD3-S408A__040911	YNL330C	48H-DMSO1	-0.290953	0.57922	Phosphomutants
PBY306__Y8205__RPD3-S408A__040911	YNL330C	48H-GLYC	-1.4813	-0.341586	Phosphomutants
PBY306__Y8205__RPD3-S408A__040911	YNL330C	48H-MAL	0.443362	-0.350711	Phosphomutants
PBY306__Y8205__RPD3-S408A__040911	YNL330C	48H-NYS	-0.549874	0.835322	Phosphomutants
PBY306__Y8205__RPD3-S408A__040911	YNL330C	48H-PARA	0.201498	0.144543	Phosphomutants
PBY306__Y8205__RPD3-S408A__040911	YNL330C	48H-SCH	-0.618869	-0.628051	Phosphomutants
PBY306__Y8205__RPD3-S408A__040911	YNL330C	48H-SORB	-0.731396	0.05864	Phosphomutants
PBY306__Y8205__RPD3-S408A__040911	YNL330C	72H-GLYC	-1.59776	-0.2953	Phosphomutants
PBY306__Y8205__RPD3-S408A__040911	YNL330C	72H-MAL	0.042013	-0.753719	Phosphomutants
PBY308__Y8205__YHP1-S297A__042919	YDR451C	48H-24D	-0.501527	0.073098	Phosphomutants
PBY308__Y8205__YHP1-S297A__042919	YDR451C	48H-39	-0.267812	-0.096737	Phosphomutants
PBY308__Y8205__YHP1-S297A__042919	YDR451C	48H-6AU	-0.286792	0.045931	Phosphomutants
PBY308__Y8205__YHP1-S297A__042919	YDR451C	48H-AMPHO	-0.59685	0.073194	Phosphomutants
PBY308__Y8205__YHP1-S297A__042919	YDR451C	48H-ANA	-0.13754	0.203197	Phosphomutants
PBY308__Y8205__YHP1-S297A__042919	YDR451C	48H-CAFF	-0.964203	-0.765807	Phosphomutants
PBY308__Y8205__YHP1-S297A__042919	YDR451C	48H-DMSO1	0.392589	0.091498	Phosphomutants
PBY308__Y8205__YHP1-S297A__042919	YDR451C	48H-GLYC	0.144298	-0.308993	Phosphomutants
PBY308__Y8205__YHP1-S297A__042919	YDR451C	48H-MAL	0.670468	1.23024	Phosphomutants
PBY308__Y8205__YHP1-S297A__042919	YDR451C	48H-NYS	-0.634862	0.018774	Phosphomutants
PBY308__Y8205__YHP1-S297A__042919	YDR451C	48H-PARA	-0.008297	-0.255901	Phosphomutants
PBY308__Y8205__YHP1-S297A__042919	YDR451C	48H-SCH	-0.031465	0.055264	Phosphomutants
PBY308__Y8205__YHP1-S297A__042919	YDR451C	48H-SORB	-0.600972	-0.318194	Phosphomutants
PBY308__Y8205__YHP1-S297A__042919	YDR451C	72H-GLYC	1.2844	-0.428745	Phosphomutants
PBY308__Y8205__YHP1-S297A__042919	YDR451C	72H-MAL	0.634549	1.32913	Phosphomutants
PBY310__Y8205__YHP1-T313A__042737	YDR451C	48H-24D	0.650241	0.113079	Phosphomutants
PBY310__Y8205__YHP1-T313A__042737	YDR451C	48H-39	0.314346	-0.463913	Phosphomutants
PBY310__Y8205__YHP1-T313A__042737	YDR451C	48H-6AU	-0.545004	-0.292654	Phosphomutants
PBY310__Y8205__YHP1-T313A__042737	YDR451C	48H-AMPHO	-0.778391	-0.544236	Phosphomutants
PBY310__Y8205__YHP1-T313A__042737	YDR451C	48H-ANA	0.340487	-0.54015	Phosphomutants
PBY310__Y8205__YHP1-T313A__042737	YDR451C	48H-CAFF	0.861268	-0.076212	Phosphomutants
PBY310__Y8205__YHP1-T313A__042737	YDR451C	48H-DMSO1	-0.458962	-0.827292	Phosphomutants
PBY310__Y8205__YHP1-T313A__042737	YDR451C	48H-GLYC	0.555574	0.832104	Phosphomutants
PBY310__Y8205__YHP1-T313A__042737	YDR451C	48H-MAL	0.280435	0.390227	Phosphomutants
PBY310__Y8205__YHP1-T313A__042737	YDR451C	48H-NYS	-1.06055	0.158813	Phosphomutants
PBY310__Y8205__YHP1-T313A__042737	YDR451C	48H-PARA	-0.478094	-0.215493	Phosphomutants
PBY310__Y8205__YHP1-T313A__042737	YDR451C	48H-SCH	0.912135	-0.787827	Phosphomutants
PBY310__Y8205__YHP1-T313A__042737	YDR451C	48H-SORB	-0.617561	0.030587	Phosphomutants
PBY310__Y8205__YHP1-T313A__042737	YDR451C	72H-GLYC	0.324248	0.95013	Phosphomutants
PBY310__Y8205__YHP1-T313A__042737	YDR451C	72H-MAL	0.695719	0.253937	Phosphomutants
PBY312__Y8205__MSN4-S319A__040532	YKL062W	48H-24D	-0.130162	0.12434	Phosphomutants
PBY312__Y8205__MSN4-S319A__040532	YKL062W	48H-39	-0.165172	0.256918	Phosphomutants
PBY312__Y8205__MSN4-S319A__040532	YKL062W	48H-6AU	-0.913711	-0.521753	Phosphomutants
PBY312__Y8205__MSN4-S319A__040532	YKL062W	48H-AMPHO	-2.31279	-0.616589	Phosphomutants
PBY312__Y8205__MSN4-S319A__040532	YKL062W	48H-ANA	-0.30603	0.577811	Phosphomutants
PBY312__Y8205__MSN4-S319A__040532	YKL062W	48H-CAFF	-0.618071	-0.364116	Phosphomutants
PBY312__Y8205__MSN4-S319A__040532	YKL062W	48H-DMSO1	-1.44033	-0.644116	Phosphomutants
PBY312__Y8205__MSN4-S319A__040532	YKL062W	48H-GLYC	0.757034	0.196275	Phosphomutants
PBY312__Y8205__MSN4-S319A__040532	YKL062W	48H-MAL	-0.562484	1.07461	Phosphomutants
PBY312__Y8205__MSN4-S319A__040532	YKL062W	48H-NYS	0.607602	-0.25706	Phosphomutants
PBY312__Y8205__MSN4-S319A__040532	YKL062W	48H-PARA	1.00113	-0.493868	Phosphomutants
PBY312__Y8205__MSN4-S319A__040532	YKL062W	48H-SCH	-0.802621	0.217181	Phosphomutants
PBY312__Y8205__MSN4-S319A__040532	YKL062W	48H-SORB	-0.032861	-0.48975	Phosphomutants
PBY312__Y8205__MSN4-S319A__040532	YKL062W	72H-GLYC	0.858214	0.443909	Phosphomutants
PBY312__Y8205__MSN4-S319A__040532	YKL062W	72H-MAL	0.395415	1.1064	Phosphomutants
PBY314__Y8205__MSN4-S360A__041912	YKL062W	48H-24D	-0.163134	0.366139	Phosphomutants
PBY314__Y8205__MSN4-S360A__041912	YKL062W	48H-39	-0.161305	0.311755	Phosphomutants
PBY314__Y8205__MSN4-S360A__041912	YKL062W	48H-6AU	0.429294	-0.200765	Phosphomutants
PBY314__Y8205__MSN4-S360A__041912	YKL062W	48H-AMPHO	-0.219538	-0.067379	Phosphomutants
PBY314__Y8205__MSN4-S360A__041912	YKL062W	48H-ANA	-0.463477	0.057093	Phosphomutants
PBY314__Y8205__MSN4-S360A__041912	YKL062W	48H-CAFF	-0.055689	1.23132	Phosphomutants
PBY314__Y8205__MSN4-S360A__041912	YKL062W	48H-DMSO1	0.595787	0.033385	Phosphomutants
PBY314__Y8205__MSN4-S360A__041912	YKL062W	48H-GLYC	-0.11064	0.421174	Phosphomutants
PBY314__Y8205__MSN4-S360A__041912	YKL062W	48H-MAL	0.855218	-0.023725	Phosphomutants
PBY314__Y8205__MSN4-S360A__041912	YKL062W	48H-NYS	0.111386	0.000998	Phosphomutants
PBY314__Y8205__MSN4-S360A__041912	YKL062W	48H-PARA	0.31904	-0.274603	Phosphomutants
PBY314__Y8205__MSN4-S360A__041912	YKL062W	48H-SCH	-0.204514	-0.530069	Phosphomutants
PBY314__Y8205__MSN4-S360A__041912	YKL062W	48H-SORB	-0.296893	0.162429	Phosphomutants
PBY314__Y8205__MSN4-S360A__041912	YKL062W	72H-GLYC	0.289444	0.630213	Phosphomutants
PBY314__Y8205__MSN4-S360A__041912	YKL062W	72H-MAL	1.39437	-0.484295	Phosphomutants
PBY316__Y8205__MSN4-S523A__041939	YKL062W	48H-24D	0.291443	1.0414	Phosphomutants
PBY316__Y8205__MSN4-S523A__041939	YKL062W	48H-39	0.53769	-0.048005	Phosphomutants
PBY316__Y8205__MSN4-S523A__041939	YKL062W	48H-6AU	-0.190181	0.373133	Phosphomutants
PBY316__Y8205__MSN4-S523A__041939	YKL062W	48H-AMPHO	-0.011005	0.41513	Phosphomutants
PBY316__Y8205__MSN4-S523A__041939	YKL062W	48H-ANA	-0.350373	-0.580585	Phosphomutants
PBY316__Y8205__MSN4-S523A__041939	YKL062W	48H-CAFF	0.696655	-0.107975	Phosphomutants
PBY316__Y8205__MSN4-S523A__041939	YKL062W	48H-DMSO1	-0.275182	0.434651	Phosphomutants
PBY316__Y8205__MSN4-S523A__041939	YKL062W	48H-GLYC	0.551718	-0.246708	Phosphomutants
PBY316__Y8205__MSN4-S523A__041939	YKL062W	48H-MAL	-0.194648	0.826414	Phosphomutants
PBY316__Y8205__MSN4-S523A__041939	YKL062W	48H-NYS	0.062433	0.154089	Phosphomutants
PBY316__Y8205__MSN4-S523A__041939	YKL062W	48H-PARA	0.052492	-0.309546	Phosphomutants
PBY316__Y8205__MSN4-S523A__041939	YKL062W	48H-SCH	0.142426	-0.553101	Phosphomutants
PBY316__Y8205__MSN4-S523A__041939	YKL062W	48H-SORB	0.174676	0.152326	Phosphomutants
PBY316__Y8205__MSN4-S523A__041939	YKL062W	72H-GLYC	0.315145	0.345494	Phosphomutants
PBY316__Y8205__MSN4-S523A__041939	YKL062W	72H-MAL	-0.844274	0.859468	Phosphomutants
PBY318__Y8205__MSN4-S532A__042123	YKL062W	48H-24D	-0.385896	0.097632	Phosphomutants
PBY318__Y8205__MSN4-S532A__042123	YKL062W	48H-39	-1.11765	-1.26229	Phosphomutants
PBY318__Y8205__MSN4-S532A__042123	YKL062W	48H-6AU	-0.424197	0.604324	Phosphomutants
PBY318__Y8205__MSN4-S532A__042123	YKL062W	48H-AMPHO	-0.993782	-0.76763	Phosphomutants
PBY318__Y8205__MSN4-S532A__042123	YKL062W	48H-ANA	-0.30361	1.03129	Phosphomutants
PBY318__Y8205__MSN4-S532A__042123	YKL062W	48H-CAFF	-5.48864	-2.77431	Phosphomutants
PBY318__Y8205__MSN4-S532A__042123	YKL062W	48H-DMSO1	0.823467	1.17957	Phosphomutants
PBY318__Y8205__MSN4-S532A__042123	YKL062W	48H-GLYC	1.59317	2.80767	Phosphomutants
PBY318__Y8205__MSN4-S532A__042123	YKL062W	48H-MAL	-0.57262	-1.5633	Phosphomutants
PBY318__Y8205__MSN4-S532A__042123	YKL062W	48H-NYS	0.825512	-0.616045	Phosphomutants
PBY318__Y8205__MSN4-S532A__042123	YKL062W	48H-PARA	-1.73957	-0.512589	Phosphomutants
PBY318__Y8205__MSN4-S532A__042123	YKL062W	48H-SCH	0.221506	1.0536	Phosphomutants
PBY318__Y8205__MSN4-S532A__042123	YKL062W	48H-SORB	3.15278	2.78655	Phosphomutants
PBY318__Y8205__MSN4-S532A__042123	YKL062W	72H-GLYC	3.12176	2.07601	Phosphomutants
PBY318__Y8205__MSN4-S532A__042123	YKL062W	72H-MAL	-0.718977	-1.61796	Phosphomutants
PBY320__Y8205__PTK2-S587A__042139	YJR059W	48H-24D	0.699678	0.31797	Phosphomutants
PBY320__Y8205__PTK2-S587A__042139	YJR059W	48H-39	1.0155	0.309686	Phosphomutants
PBY320__Y8205__PTK2-S587A__042139	YJR059W	48H-6AU	-0.763004	-0.434156	Phosphomutants
PBY320__Y8205__PTK2-S587A__042139	YJR059W	48H-AMPHO	0.071607	-0.405052	Phosphomutants
PBY320__Y8205__PTK2-S587A__042139	YJR059W	48H-ANA	-1.14825	0.251433	Phosphomutants
PBY320__Y8205__PTK2-S587A__042139	YJR059W	48H-CAFF	-0.827018	-1.13624	Phosphomutants
PBY320__Y8205__PTK2-S587A__042139	YJR059W	48H-DMSO1	-0.435034	-0.228497	Phosphomutants
PBY320__Y8205__PTK2-S587A__042139	YJR059W	48H-GLYC	1.79393	6.32089	Phosphomutants
PBY320__Y8205__PTK2-S587A__042139	YJR059W	48H-MAL	0.64628	0.996328	Phosphomutants
PBY320__Y8205__PTK2-S587A__042139	YJR059W	48H-NYS	-0.439255	0.519752	Phosphomutants
PBY320__Y8205__PTK2-S587A__042139	YJR059W	48H-PARA	-0.486646	-0.462457	Phosphomutants
PBY320__Y8205__PTK2-S587A__042139	YJR059W	48H-SCH	0.714348	0.08384	Phosphomutants
PBY320__Y8205__PTK2-S587A__042139	YJR059W	48H-SORB	-0.063595	0.040468	Phosphomutants
PBY320__Y8205__PTK2-S587A__042139	YJR059W	72H-GLYC	2.83477	2.35597	Phosphomutants
PBY320__Y8205__PTK2-S587A__042139	YJR059W	72H-MAL	0.894365	1.11123	Phosphomutants
PBY321__Y8205__PTK2-S781A__041945	YJR059W	48H-24D	-0.849225	-0.343682	Phosphomutants
PBY321__Y8205__PTK2-S781A__041945	YJR059W	48H-39	-1.02603	0.024499	Phosphomutants
PBY321__Y8205__PTK2-S781A__041945	YJR059W	48H-6AU	-0.473267	-1.67719	Phosphomutants
PBY321__Y8205__PTK2-S781A__041945	YJR059W	48H-AMPHO	-1.65811	-1.1319	Phosphomutants
PBY321__Y8205__PTK2-S781A__041945	YJR059W	48H-ANA	0.102229	0.547215	Phosphomutants
PBY321__Y8205__PTK2-S781A__041945	YJR059W	48H-CAFF	-0.182625	0.048067	Phosphomutants
PBY321__Y8205__PTK2-S781A__041945	YJR059W	48H-DMSO1	0.323447	-0.096076	Phosphomutants
PBY321__Y8205__PTK2-S781A__041945	YJR059W	48H-GLYC	0.686871	1.15626	Phosphomutants
PBY321__Y8205__PTK2-S781A__041945	YJR059W	48H-MAL	0.628988	0.896334	Phosphomutants
PBY321__Y8205__PTK2-S781A__041945	YJR059W	48H-NYS	0.669457	0.70678	Phosphomutants
PBY321__Y8205__PTK2-S781A__041945	YJR059W	48H-PARA	-0.68157	-0.903286	Phosphomutants
PBY321__Y8205__PTK2-S781A__041945	YJR059W	48H-SCH	0.759297	1.00448	Phosphomutants
PBY321__Y8205__PTK2-S781A__041945	YJR059W	48H-SORB	-0.302581	0.64259	Phosphomutants
PBY321__Y8205__PTK2-S781A__041945	YJR059W	72H-GLYC	1.50284	0.619768	Phosphomutants
PBY321__Y8205__PTK2-S781A__041945	YJR059W	72H-MAL	1.38809	1.11863	Phosphomutants
PBY323__Y8205__NSG1-T41A__042130	YHR133C	48H-24D	0.420166	0.362645	Phosphomutants
PBY323__Y8205__NSG1-T41A__042130	YHR133C	48H-39	-0.205713	0.208936	Phosphomutants
PBY323__Y8205__NSG1-T41A__042130	YHR133C	48H-6AU	-0.114613	0.75772	Phosphomutants
PBY323__Y8205__NSG1-T41A__042130	YHR133C	48H-AMPHO	-1.63995	-0.08941	Phosphomutants
PBY323__Y8205__NSG1-T41A__042130	YHR133C	48H-ANA	0.279457	0.510028	Phosphomutants
PBY323__Y8205__NSG1-T41A__042130	YHR133C	48H-CAFF	-0.0598	-0.558482	Phosphomutants
PBY323__Y8205__NSG1-T41A__042130	YHR133C	48H-DMSO1	0.342799	0.894416	Phosphomutants
PBY323__Y8205__NSG1-T41A__042130	YHR133C	48H-GLYC	-0.798117	-0.834128	Phosphomutants
PBY323__Y8205__NSG1-T41A__042130	YHR133C	48H-MAL	0.019006	-1.04303	Phosphomutants
PBY323__Y8205__NSG1-T41A__042130	YHR133C	48H-NYS	0.040232	-0.902349	Phosphomutants
PBY323__Y8205__NSG1-T41A__042130	YHR133C	48H-PARA	-0.156709	-1.30974	Phosphomutants
PBY323__Y8205__NSG1-T41A__042130	YHR133C	48H-SCH	0.358707	0.746176	Phosphomutants
PBY323__Y8205__NSG1-T41A__042130	YHR133C	48H-SORB	0.639386	-0.067188	Phosphomutants
PBY323__Y8205__NSG1-T41A__042130	YHR133C	72H-GLYC	-0.950677	-0.090951	Phosphomutants
PBY323__Y8205__NSG1-T41A__042130	YHR133C	72H-MAL	-2.06662	-1.4324	Phosphomutants
PBY325__Y8205__NSG1-S39A__041324	YHR133C	48H-24D	0.260852	-0.052634	Phosphomutants
PBY325__Y8205__NSG1-S39A__041324	YHR133C	48H-39	-0.504952	-0.314283	Phosphomutants
PBY325__Y8205__NSG1-S39A__041324	YHR133C	48H-6AU	-0.630479	-0.223092	Phosphomutants
PBY325__Y8205__NSG1-S39A__041324	YHR133C	48H-AMPHO	-1.34351	-0.092496	Phosphomutants
PBY325__Y8205__NSG1-S39A__041324	YHR133C	48H-ANA	-0.360225	0.515181	Phosphomutants
PBY325__Y8205__NSG1-S39A__041324	YHR133C	48H-CAFF	-0.148051	-0.216406	Phosphomutants
PBY325__Y8205__NSG1-S39A__041324	YHR133C	48H-DMSO1	0.999079	-0.271119	Phosphomutants
PBY325__Y8205__NSG1-S39A__041324	YHR133C	48H-GLYC	0.158856	-0.086634	Phosphomutants
PBY325__Y8205__NSG1-S39A__041324	YHR133C	48H-MAL	-1.53391	0.177391	Phosphomutants
PBY325__Y8205__NSG1-S39A__041324	YHR133C	48H-NYS	0.647369	-0.607485	Phosphomutants
PBY325__Y8205__NSG1-S39A__041324	YHR133C	48H-PARA	-0.528025	-0.143016	Phosphomutants
PBY325__Y8205__NSG1-S39A__041324	YHR133C	48H-SCH	0.150649	0.755699	Phosphomutants
PBY325__Y8205__NSG1-S39A__041324	YHR133C	48H-SORB	0.768592	0.338417	Phosphomutants
PBY325__Y8205__NSG1-S39A__041324	YHR133C	72H-GLYC	-0.651308	-0.581231	Phosphomutants
PBY325__Y8205__NSG1-S39A__041324	YHR133C	72H-MAL	-1.94822	-0.225231	Phosphomutants
PBY326__Y8205__CHO1-S50A__043102	YER026C	48H-24D	1.51988	0.572991	Phosphomutants
PBY326__Y8205__CHO1-S50A__043102	YER026C	48H-39	2.66132	1.28517	Phosphomutants
PBY326__Y8205__CHO1-S50A__043102	YER026C	48H-6AU	3.67479	1.75289	Phosphomutants
PBY326__Y8205__CHO1-S50A__043102	YER026C	48H-AMPHO	1.73083	1.9157	Phosphomutants
PBY326__Y8205__CHO1-S50A__043102	YER026C	48H-ANA	0.158517	-1.43672	Phosphomutants
PBY326__Y8205__CHO1-S50A__043102	YER026C	48H-CAFF	0.286889	-0.086137	Phosphomutants
PBY326__Y8205__CHO1-S50A__043102	YER026C	48H-DMSO1	-2.17263	-2.37459	Phosphomutants
PBY326__Y8205__CHO1-S50A__043102	YER026C	48H-GLYC	-6.03442	-7.7756	Phosphomutants
PBY326__Y8205__CHO1-S50A__043102	YER026C	48H-MAL	-4.30602	-11.0112	Phosphomutants
PBY326__Y8205__CHO1-S50A__043102	YER026C	48H-NYS	-1.12721	0.093345	Phosphomutants
PBY326__Y8205__CHO1-S50A__043102	YER026C	48H-PARA	2.54404	1.21778	Phosphomutants
PBY326__Y8205__CHO1-S50A__043102	YER026C	48H-SCH	-0.075768	-2.52778	Phosphomutants
PBY326__Y8205__CHO1-S50A__043102	YER026C	48H-SORB	-0.305372	-2.29501	Phosphomutants
PBY326__Y8205__CHO1-S50A__043102	YER026C	72H-GLYC	-9.931	-10.456	Phosphomutants
PBY326__Y8205__CHO1-S50A__043102	YER026C	72H-MAL	-8.02881	-11.9463	Phosphomutants
PBY327__Y8205__INO1-S42A__040329	YJL153C	48H-24D	0.581761	0.326072	Phosphomutants
PBY327__Y8205__INO1-S42A__040329	YJL153C	48H-39	1.71485	1.37429	Phosphomutants
PBY327__Y8205__INO1-S42A__040329	YJL153C	48H-6AU	2.0995	1.53904	Phosphomutants
PBY327__Y8205__INO1-S42A__040329	YJL153C	48H-ANA	1.65327	-1.41088	Phosphomutants
PBY327__Y8205__INO1-S42A__040329	YJL153C	48H-CAFF	0.819125	0.144032	Phosphomutants
PBY327__Y8205__INO1-S42A__040329	YJL153C	48H-DMSO1	-3.50875	-2.04333	Phosphomutants
PBY327__Y8205__INO1-S42A__040329	YJL153C	48H-GLYC	-8.20273	-12.3332	Phosphomutants
PBY327__Y8205__INO1-S42A__040329	YJL153C	48H-MAL	-14.7291	-16.8242	Phosphomutants
PBY327__Y8205__INO1-S42A__040329	YJL153C	48H-NYS	-1.26233	-0.584566	Phosphomutants
PBY327__Y8205__INO1-S42A__040329	YJL153C	48H-PARA	1.35066	1.48905	Phosphomutants
PBY327__Y8205__INO1-S42A__040329	YJL153C	48H-SCH	-0.275222	-1.38234	Phosphomutants
PBY327__Y8205__INO1-S42A__040329	YJL153C	48H-SORB	-1.507	-1.59888	Phosphomutants
PBY327__Y8205__INO1-S42A__040329	YJL153C	72H-GLYC	-17.4639	-16.018	Phosphomutants
PBY327__Y8205__INO1-S42A__040329	YJL153C	72H-MAL	-15.486	-17.8776	Phosphomutants
PBY328__Y8205__INO1-T48A__041547	YJL153C	48H-24D	0.008702	-0.448602	Phosphomutants
PBY328__Y8205__INO1-T48A__041547	YJL153C	48H-39	0.162387	0.657094	Phosphomutants
PBY328__Y8205__INO1-T48A__041547	YJL153C	48H-6AU	-0.61389	-0.833158	Phosphomutants
PBY328__Y8205__INO1-T48A__041547	YJL153C	48H-AMPHO	-0.433147	-0.263426	Phosphomutants
PBY328__Y8205__INO1-T48A__041547	YJL153C	48H-ANA	0.009212	0.689084	Phosphomutants
PBY328__Y8205__INO1-T48A__041547	YJL153C	48H-CAFF	-0.980723	-0.816371	Phosphomutants
PBY328__Y8205__INO1-T48A__041547	YJL153C	48H-DMSO1	0.703399	0.972032	Phosphomutants
PBY328__Y8205__INO1-T48A__041547	YJL153C	48H-GLYC	-0.156886	-0.756617	Phosphomutants
PBY328__Y8205__INO1-T48A__041547	YJL153C	48H-MAL	-0.068103	-0.265215	Phosphomutants
PBY328__Y8205__INO1-T48A__041547	YJL153C	48H-NYS	0.491087	0.721371	Phosphomutants
PBY328__Y8205__INO1-T48A__041547	YJL153C	48H-PARA	-1.30776	-1.54934	Phosphomutants
PBY328__Y8205__INO1-T48A__041547	YJL153C	48H-SCH	0.843763	1.47569	Phosphomutants
PBY328__Y8205__INO1-T48A__041547	YJL153C	48H-SORB	0.189361	0.137278	Phosphomutants
PBY328__Y8205__INO1-T48A__041547	YJL153C	72H-GLYC	0.523192	-0.204847	Phosphomutants
PBY328__Y8205__INO1-T48A__041547	YJL153C	72H-MAL	0.701055	0.073683	Phosphomutants
PBY330__Y8205__ERG6-S375A__041932	YML008C	48H-24D	0.315319	-0.236871	Phosphomutants
PBY330__Y8205__ERG6-S375A__041932	YML008C	48H-39	-0.079301	0.827595	Phosphomutants
PBY330__Y8205__ERG6-S375A__041932	YML008C	48H-6AU	-0.025766	0.688177	Phosphomutants
PBY330__Y8205__ERG6-S375A__041932	YML008C	48H-AMPHO	-1.47774	0.205017	Phosphomutants
PBY330__Y8205__ERG6-S375A__041932	YML008C	48H-ANA	0.325721	0.022655	Phosphomutants
PBY330__Y8205__ERG6-S375A__041932	YML008C	48H-CAFF	0.429767	-0.142194	Phosphomutants
PBY330__Y8205__ERG6-S375A__041932	YML008C	48H-DMSO1	-0.008432	-0.138171	Phosphomutants
PBY330__Y8205__ERG6-S375A__041932	YML008C	48H-GLYC	-1.12972	-1.68187	Phosphomutants
PBY330__Y8205__ERG6-S375A__041932	YML008C	48H-MAL	-0.712689	-1.62154	Phosphomutants
PBY330__Y8205__ERG6-S375A__041932	YML008C	48H-NYS	0.779342	-0.373815	Phosphomutants
PBY330__Y8205__ERG6-S375A__041932	YML008C	48H-PARA	-0.616263	-1.16277	Phosphomutants
PBY330__Y8205__ERG6-S375A__041932	YML008C	48H-SCH	0.077292	0.521881	Phosphomutants
PBY330__Y8205__ERG6-S375A__041932	YML008C	48H-SORB	0.853492	-0.063856	Phosphomutants
PBY330__Y8205__ERG6-S375A__041932	YML008C	72H-GLYC	-1.54556	-1.45128	Phosphomutants
PBY330__Y8205__ERG6-S375A__041932	YML008C	72H-MAL	-3.35267	-2.34752	Phosphomutants
PBY333__Y8205__CTR9-Y642A__040507	YOL145C	48H-24D	0.427491	0.339552	Phosphomutants
PBY333__Y8205__CTR9-Y642A__040507	YOL145C	48H-39	0.022384	0.090624	Phosphomutants
PBY333__Y8205__CTR9-Y642A__040507	YOL145C	48H-6AU	-0.239493	-0.132003	Phosphomutants
PBY333__Y8205__CTR9-Y642A__040507	YOL145C	48H-AMPHO	-0.128377	0.194268	Phosphomutants
PBY333__Y8205__CTR9-Y642A__040507	YOL145C	48H-ANA	-0.209457	-0.195268	Phosphomutants
PBY333__Y8205__CTR9-Y642A__040507	YOL145C	48H-CAFF	0.88019	0.365723	Phosphomutants
PBY333__Y8205__CTR9-Y642A__040507	YOL145C	48H-DMSO1	-0.883205	0.501649	Phosphomutants
PBY333__Y8205__CTR9-Y642A__040507	YOL145C	48H-GLYC	0.137563	-0.094797	Phosphomutants
PBY333__Y8205__CTR9-Y642A__040507	YOL145C	48H-MAL	0.710423	-0.449774	Phosphomutants
PBY333__Y8205__CTR9-Y642A__040507	YOL145C	48H-NYS	-0.434052	-0.425968	Phosphomutants
PBY333__Y8205__CTR9-Y642A__040507	YOL145C	48H-PARA	-0.060942	0.135735	Phosphomutants
PBY333__Y8205__CTR9-Y642A__040507	YOL145C	48H-SCH	-0.707386	-0.113025	Phosphomutants
PBY333__Y8205__CTR9-Y642A__040507	YOL145C	48H-SORB	-0.35796	0.258341	Phosphomutants
PBY333__Y8205__CTR9-Y642A__040507	YOL145C	72H-GLYC	0.238664	-0.232547	Phosphomutants
PBY333__Y8205__CTR9-Y642A__040507	YOL145C	72H-MAL	-0.174211	-0.669911	Phosphomutants
PBY334__Y8205__ECM22-S464A__041509	YLR228C	48H-24D	-5.99709	-1.50029	Phosphomutants
PBY334__Y8205__ECM22-S464A__041509	YLR228C	48H-39	-5.17563	-1.48942	Phosphomutants
PBY334__Y8205__ECM22-S464A__041509	YLR228C	48H-6AU	1.75243	2.19152	Phosphomutants
PBY334__Y8205__ECM22-S464A__041509	YLR228C	48H-AMPHO	-4.68162	-2.35334	Phosphomutants
PBY334__Y8205__ECM22-S464A__041509	YLR228C	48H-ANA	-1.09302	4.32317	Phosphomutants
PBY334__Y8205__ECM22-S464A__041509	YLR228C	48H-CAFF	-16.1313	-12.8111	Phosphomutants
PBY334__Y8205__ECM22-S464A__041509	YLR228C	48H-DMSO1	0.889085	2.82866	Phosphomutants
PBY334__Y8205__ECM22-S464A__041509	YLR228C	48H-GLYC	1.6181	-1.10006	Phosphomutants
PBY334__Y8205__ECM22-S464A__041509	YLR228C	48H-MAL	1.69046	1.50951	Phosphomutants
PBY334__Y8205__ECM22-S464A__041509	YLR228C	48H-NYS	-0.462523	0.986811	Phosphomutants
PBY334__Y8205__ECM22-S464A__041509	YLR228C	48H-PARA	-1.52173	1.09565	Phosphomutants
PBY334__Y8205__ECM22-S464A__041509	YLR228C	48H-SCH	1.63377	2.02821	Phosphomutants
PBY334__Y8205__ECM22-S464A__041509	YLR228C	48H-SORB	0.548947	1.2136	Phosphomutants
PBY334__Y8205__ECM22-S464A__041509	YLR228C	72H-GLYC	1.8838	0.314906	Phosphomutants
PBY334__Y8205__ECM22-S464A__041509	YLR228C	72H-MAL	3.81168	1.45928	Phosphomutants
PBY335__Y8205__HSP82-S297A__040115	YPL240C	48H-24D	0.666397	0.937332	Phosphomutants
PBY335__Y8205__HSP82-S297A__040115	YPL240C	48H-39	0.6164	0.041533	Phosphomutants
PBY335__Y8205__HSP82-S297A__040115	YPL240C	48H-6AU	0.095841	-1.29601	Phosphomutants
PBY335__Y8205__HSP82-S297A__040115	YPL240C	48H-AMPHO	-2.38145	0.966366	Phosphomutants
PBY335__Y8205__HSP82-S297A__040115	YPL240C	48H-ANA	0.48973	-0.076356	Phosphomutants
PBY335__Y8205__HSP82-S297A__040115	YPL240C	48H-CAFF	-0.677285	-2.21063	Phosphomutants
PBY335__Y8205__HSP82-S297A__040115	YPL240C	48H-DMSO1	2.21177	2.11334	Phosphomutants
PBY335__Y8205__HSP82-S297A__040115	YPL240C	48H-GLYC	-1.45827	1.1992	Phosphomutants
PBY335__Y8205__HSP82-S297A__040115	YPL240C	48H-MAL	-1.29604	-1.70381	Phosphomutants
PBY335__Y8205__HSP82-S297A__040115	YPL240C	48H-NYS	1.6147	-0.637512	Phosphomutants
PBY335__Y8205__HSP82-S297A__040115	YPL240C	48H-PARA	-0.201162	-0.924802	Phosphomutants
PBY335__Y8205__HSP82-S297A__040115	YPL240C	48H-SCH	1.79151	0.87945	Phosphomutants
PBY335__Y8205__HSP82-S297A__040115	YPL240C	48H-SORB	1.97644	0.251683	Phosphomutants
PBY335__Y8205__HSP82-S297A__040115	YPL240C	72H-GLYC	-0.863815	1.21468	Phosphomutants
PBY335__Y8205__HSP82-S297A__040115	YPL240C	72H-MAL	-0.651268	-1.41441	Phosphomutants
PBY336__Y8205__HSP82-S379A__042320	YPL240C	48H-24D	0.641867	0.307072	Phosphomutants
PBY336__Y8205__HSP82-S379A__042320	YPL240C	48H-39	-0.385616	-0.345502	Phosphomutants
PBY336__Y8205__HSP82-S379A__042320	YPL240C	48H-6AU	-1.26468	-0.414983	Phosphomutants
PBY336__Y8205__HSP82-S379A__042320	YPL240C	48H-AMPHO	-0.76295	-1.18653	Phosphomutants
PBY336__Y8205__HSP82-S379A__042320	YPL240C	48H-ANA	0.455978	-0.399077	Phosphomutants
PBY336__Y8205__HSP82-S379A__042320	YPL240C	48H-CAFF	0.818544	0.190694	Phosphomutants
PBY336__Y8205__HSP82-S379A__042320	YPL240C	48H-DMSO1	-0.366904	-0.010217	Phosphomutants
PBY336__Y8205__HSP82-S379A__042320	YPL240C	48H-GLYC	0.474222	1.46007	Phosphomutants
PBY336__Y8205__HSP82-S379A__042320	YPL240C	48H-MAL	-0.110108	-0.694976	Phosphomutants
PBY336__Y8205__HSP82-S379A__042320	YPL240C	48H-NYS	0.386018	-0.728874	Phosphomutants
PBY336__Y8205__HSP82-S379A__042320	YPL240C	48H-PARA	0.2865	-0.125115	Phosphomutants
PBY336__Y8205__HSP82-S379A__042320	YPL240C	48H-SCH	-0.193255	0.571063	Phosphomutants
PBY336__Y8205__HSP82-S379A__042320	YPL240C	48H-SORB	-0.260019	0.459535	Phosphomutants
PBY336__Y8205__HSP82-S379A__042320	YPL240C	72H-GLYC	0.356494	1.0436	Phosphomutants
PBY336__Y8205__HSP82-S379A__042320	YPL240C	72H-MAL	-1.51001	-0.94605	Phosphomutants
PBY337__Y8205__MSN4-S263A__041911	YKL062W	48H-24D	-0.607684	0.977556	Phosphomutants
PBY337__Y8205__MSN4-S263A__041911	YKL062W	48H-39	0.393905	0.590835	Phosphomutants
PBY337__Y8205__MSN4-S263A__041911	YKL062W	48H-6AU	0.896206	-0.598732	Phosphomutants
PBY337__Y8205__MSN4-S263A__041911	YKL062W	48H-AMPHO	-0.385698	-0.16171	Phosphomutants
PBY337__Y8205__MSN4-S263A__041911	YKL062W	48H-ANA	0.886342	0.480936	Phosphomutants
PBY337__Y8205__MSN4-S263A__041911	YKL062W	48H-CAFF	-0.07997	1.46542	Phosphomutants
PBY337__Y8205__MSN4-S263A__041911	YKL062W	48H-DMSO1	0.172903	0.446438	Phosphomutants
PBY337__Y8205__MSN4-S263A__041911	YKL062W	48H-GLYC	-0.265796	-0.15596	Phosphomutants
PBY337__Y8205__MSN4-S263A__041911	YKL062W	48H-MAL	1.33567	0.508734	Phosphomutants
PBY337__Y8205__MSN4-S263A__041911	YKL062W	48H-NYS	-0.560698	-0.17972	Phosphomutants
PBY337__Y8205__MSN4-S263A__041911	YKL062W	48H-PARA	-0.185278	-0.247852	Phosphomutants
PBY337__Y8205__MSN4-S263A__041911	YKL062W	48H-SCH	-0.287482	-0.408622	Phosphomutants
PBY337__Y8205__MSN4-S263A__041911	YKL062W	48H-SORB	-0.038542	0.431315	Phosphomutants
PBY337__Y8205__MSN4-S263A__041911	YKL062W	72H-GLYC	-0.775896	0.456283	Phosphomutants
PBY337__Y8205__MSN4-S263A__041911	YKL062W	72H-MAL	1.93076	0.046986	Phosphomutants
PBY338__Y8205__MSN4-S279A__040724	YKL062W	48H-24D	1.44955	1.15399	Phosphomutants
PBY338__Y8205__MSN4-S279A__040724	YKL062W	48H-39	-4.77941	-4.62696	Phosphomutants
PBY338__Y8205__MSN4-S279A__040724	YKL062W	48H-6AU	2.85553	2.584	Phosphomutants
PBY338__Y8205__MSN4-S279A__040724	YKL062W	48H-ANA	2.13632	1.49554	Phosphomutants
PBY338__Y8205__MSN4-S279A__040724	YKL062W	48H-CAFF	-4.45729	-4.47203	Phosphomutants
PBY338__Y8205__MSN4-S279A__040724	YKL062W	48H-DMSO1	-0.349602	0.777944	Phosphomutants
PBY338__Y8205__MSN4-S279A__040724	YKL062W	48H-GLYC	-0.414158	0.332796	Phosphomutants
PBY338__Y8205__MSN4-S279A__040724	YKL062W	48H-MAL	-0.192184	-0.071394	Phosphomutants
PBY338__Y8205__MSN4-S279A__040724	YKL062W	48H-NYS	0.981482	-0.451016	Phosphomutants
PBY338__Y8205__MSN4-S279A__040724	YKL062W	48H-PARA	-0.847076	-0.388173	Phosphomutants
PBY338__Y8205__MSN4-S279A__040724	YKL062W	48H-SCH	1.41775	0.907944	Phosphomutants
PBY338__Y8205__MSN4-S279A__040724	YKL062W	48H-SORB	0.11903	0.670155	Phosphomutants
PBY338__Y8205__MSN4-S279A__040724	YKL062W	72H-GLYC	-2.96819	0.575482	Phosphomutants
PBY338__Y8205__MSN4-S279A__040724	YKL062W	72H-MAL	-1.29679	0.021221	Phosphomutants
PBY339__Y8205__YHP1-S221A__042115	YDR451C	48H-24D	0.255391	-0.560457	Phosphomutants
PBY339__Y8205__YHP1-S221A__042115	YDR451C	48H-39	0.469142	0.949603	Phosphomutants
PBY339__Y8205__YHP1-S221A__042115	YDR451C	48H-6AU	0.019648	-0.119467	Phosphomutants
PBY339__Y8205__YHP1-S221A__042115	YDR451C	48H-AMPHO	0.080283	0.610036	Phosphomutants
PBY339__Y8205__YHP1-S221A__042115	YDR451C	48H-ANA	0.287994	1.04765	Phosphomutants
PBY339__Y8205__YHP1-S221A__042115	YDR451C	48H-CAFF	-0.806429	0.952361	Phosphomutants
PBY339__Y8205__YHP1-S221A__042115	YDR451C	48H-DMSO1	0.084422	1.2614	Phosphomutants
PBY339__Y8205__YHP1-S221A__042115	YDR451C	48H-GLYC	-0.099238	-0.050546	Phosphomutants
PBY339__Y8205__YHP1-S221A__042115	YDR451C	48H-MAL	-0.080564	-0.803614	Phosphomutants
PBY339__Y8205__YHP1-S221A__042115	YDR451C	48H-NYS	0.119322	-0.662956	Phosphomutants
PBY339__Y8205__YHP1-S221A__042115	YDR451C	48H-PARA	-0.350775	-0.797018	Phosphomutants
PBY339__Y8205__YHP1-S221A__042115	YDR451C	48H-SCH	0.258299	-0.269645	Phosphomutants
PBY339__Y8205__YHP1-S221A__042115	YDR451C	48H-SORB	0.135324	0.513081	Phosphomutants
PBY339__Y8205__YHP1-S221A__042115	YDR451C	72H-GLYC	0.104097	-0.11567	Phosphomutants
PBY339__Y8205__YHP1-S221A__042115	YDR451C	72H-MAL	-0.473962	-1.29168	Phosphomutants
PBY340__Y8205__NSG2-T13A__041332	YNL156C	48H-24D	1.4618	0.594784	Phosphomutants
PBY340__Y8205__NSG2-T13A__041332	YNL156C	48H-39	1.43197	0.388223	Phosphomutants
PBY340__Y8205__NSG2-T13A__041332	YNL156C	48H-6AU	1.78485	1.53451	Phosphomutants
PBY340__Y8205__NSG2-T13A__041332	YNL156C	48H-AMPHO	-0.337981	0.162293	Phosphomutants
PBY340__Y8205__NSG2-T13A__041332	YNL156C	48H-ANA	1.53211	-1.43894	Phosphomutants
PBY340__Y8205__NSG2-T13A__041332	YNL156C	48H-CAFF	0.663039	0.529544	Phosphomutants
PBY340__Y8205__NSG2-T13A__041332	YNL156C	48H-DMSO1	-2.1597	-1.26308	Phosphomutants
PBY340__Y8205__NSG2-T13A__041332	YNL156C	48H-GLYC	-4.38018	-5.13104	Phosphomutants
PBY340__Y8205__NSG2-T13A__041332	YNL156C	48H-MAL	-5.9602	-4.76771	Phosphomutants
PBY340__Y8205__NSG2-T13A__041332	YNL156C	48H-NYS	-0.391861	-0.295665	Phosphomutants
PBY340__Y8205__NSG2-T13A__041332	YNL156C	48H-PARA	1.33528	2.25157	Phosphomutants
PBY340__Y8205__NSG2-T13A__041332	YNL156C	48H-SCH	0.491812	-0.371511	Phosphomutants
PBY340__Y8205__NSG2-T13A__041332	YNL156C	48H-SORB	-0.492178	-0.889955	Phosphomutants
PBY340__Y8205__NSG2-T13A__041332	YNL156C	72H-GLYC	-10.2154	-7.56301	Phosphomutants
PBY340__Y8205__NSG2-T13A__041332	YNL156C	72H-MAL	-8.02899	-5.06076	Phosphomutants
PBY342__Y8205__HMG1-S551A__040122	YML075C	48H-24D	-0.068321	0.673659	Phosphomutants
PBY342__Y8205__HMG1-S551A__040122	YML075C	48H-39	0.60006	1.14571	Phosphomutants
PBY342__Y8205__HMG1-S551A__040122	YML075C	48H-6AU	-0.409238	-0.39879	Phosphomutants
PBY342__Y8205__HMG1-S551A__040122	YML075C	48H-AMPHO	-2.66975	-0.164053	Phosphomutants
PBY342__Y8205__HMG1-S551A__040122	YML075C	48H-ANA	0.308369	-0.144194	Phosphomutants
PBY342__Y8205__HMG1-S551A__040122	YML075C	48H-CAFF	-1.55004	-1.74662	Phosphomutants
PBY342__Y8205__HMG1-S551A__040122	YML075C	48H-DMSO1	2.31413	2.41954	Phosphomutants
PBY342__Y8205__HMG1-S551A__040122	YML075C	48H-GLYC	-1.19308	-0.822641	Phosphomutants
PBY342__Y8205__HMG1-S551A__040122	YML075C	48H-MAL	-1.2724	-1.08935	Phosphomutants
PBY342__Y8205__HMG1-S551A__040122	YML075C	48H-NYS	2.15857	0.923639	Phosphomutants
PBY342__Y8205__HMG1-S551A__040122	YML075C	48H-PARA	-0.475317	0.234051	Phosphomutants
PBY342__Y8205__HMG1-S551A__040122	YML075C	48H-SCH	1.562	1.75272	Phosphomutants
PBY342__Y8205__HMG1-S551A__040122	YML075C	48H-SORB	2.23592	0.675676	Phosphomutants
PBY342__Y8205__HMG1-S551A__040122	YML075C	72H-GLYC	-0.559143	-0.25408	Phosphomutants
PBY342__Y8205__HMG1-S551A__040122	YML075C	72H-MAL	-0.251347	-0.53791	Phosphomutants
PBY343__Y8205__HMG1-S580A__041110	YML075C	48H-24D	0.619467	0.005232	Phosphomutants
PBY343__Y8205__HMG1-S580A__041110	YML075C	48H-39	0.016657	0.944538	Phosphomutants
PBY343__Y8205__HMG1-S580A__041110	YML075C	48H-6AU	1.43478	1.13982	Phosphomutants
PBY343__Y8205__HMG1-S580A__041110	YML075C	48H-AMPHO	-0.51487	-0.544378	Phosphomutants
PBY343__Y8205__HMG1-S580A__041110	YML075C	48H-ANA	0.318904	0.585906	Phosphomutants
PBY343__Y8205__HMG1-S580A__041110	YML075C	48H-CAFF	0.372329	-0.090372	Phosphomutants
PBY343__Y8205__HMG1-S580A__041110	YML075C	48H-DMSO1	0.427404	0.29821	Phosphomutants
PBY343__Y8205__HMG1-S580A__041110	YML075C	48H-GLYC	0.715572	-1.36771	Phosphomutants
PBY343__Y8205__HMG1-S580A__041110	YML075C	48H-MAL	1.36056	0.067167	Phosphomutants
PBY343__Y8205__HMG1-S580A__041110	YML075C	48H-NYS	-0.159298	0.652148	Phosphomutants
PBY343__Y8205__HMG1-S580A__041110	YML075C	48H-PARA	0.148181	0.695729	Phosphomutants
PBY343__Y8205__HMG1-S580A__041110	YML075C	48H-SCH	-1.19524	-0.480432	Phosphomutants
PBY343__Y8205__HMG1-S580A__041110	YML075C	48H-SORB	-0.7381	-0.58422	Phosphomutants
PBY343__Y8205__HMG1-S580A__041110	YML075C	72H-GLYC	0.240575	-0.704381	Phosphomutants
PBY343__Y8205__HMG1-S580A__041110	YML075C	72H-MAL	1.53422	-0.374608	Phosphomutants
PBY345__Y8205__CHO1-T54A__042305	YER026C	48H-24D	0.305258	-0.383768	Phosphomutants
PBY345__Y8205__CHO1-T54A__042305	YER026C	48H-39	0.174815	-0.220469	Phosphomutants
PBY345__Y8205__CHO1-T54A__042305	YER026C	48H-6AU	-0.281644	-0.024226	Phosphomutants
PBY345__Y8205__CHO1-T54A__042305	YER026C	48H-AMPHO	-1.08858	-0.49895	Phosphomutants
PBY345__Y8205__CHO1-T54A__042305	YER026C	48H-ANA	0.050194	-0.192215	Phosphomutants
PBY345__Y8205__CHO1-T54A__042305	YER026C	48H-CAFF	0.069738	-0.387695	Phosphomutants
PBY345__Y8205__CHO1-T54A__042305	YER026C	48H-DMSO1	-0.461661	0.198232	Phosphomutants
PBY345__Y8205__CHO1-T54A__042305	YER026C	48H-GLYC	0.058967	-0.501366	Phosphomutants
PBY345__Y8205__CHO1-T54A__042305	YER026C	48H-MAL	-0.673769	0.015092	Phosphomutants
PBY345__Y8205__CHO1-T54A__042305	YER026C	48H-NYS	-0.136131	0.381381	Phosphomutants
PBY345__Y8205__CHO1-T54A__042305	YER026C	48H-PARA	-0.072621	0.015434	Phosphomutants
PBY345__Y8205__CHO1-T54A__042305	YER026C	48H-SCH	-0.469925	0.261457	Phosphomutants
PBY345__Y8205__CHO1-T54A__042305	YER026C	48H-SORB	-0.545315	-0.399953	Phosphomutants
PBY345__Y8205__CHO1-T54A__042305	YER026C	72H-GLYC	-0.027818	0.305873	Phosphomutants
PBY345__Y8205__CHO1-T54A__042305	YER026C	72H-MAL	9.7e-05	-0.002427	Phosphomutants
PBY346__Y8205__CHO1-Y32A__043144	YER026C	48H-24D	-0.234319	-0.788127	Phosphomutants
PBY346__Y8205__CHO1-Y32A__043144	YER026C	48H-39	1.17144	-0.231091	Phosphomutants
PBY346__Y8205__CHO1-Y32A__043144	YER026C	48H-6AU	0.276684	1.14194	Phosphomutants
PBY346__Y8205__CHO1-Y32A__043144	YER026C	48H-AMPHO	-0.965078	-0.447519	Phosphomutants
PBY346__Y8205__CHO1-Y32A__043144	YER026C	48H-ANA	0.714421	1.33641	Phosphomutants
PBY346__Y8205__CHO1-Y32A__043144	YER026C	48H-CAFF	-1.04886	0.29032	Phosphomutants
PBY346__Y8205__CHO1-Y32A__043144	YER026C	48H-DMSO1	0.755537	0.595751	Phosphomutants
PBY346__Y8205__CHO1-Y32A__043144	YER026C	48H-GLYC	-1.11167	0.156911	Phosphomutants
PBY346__Y8205__CHO1-Y32A__043144	YER026C	48H-MAL	-0.565089	-1.35281	Phosphomutants
PBY346__Y8205__CHO1-Y32A__043144	YER026C	48H-NYS	0.033505	-0.938247	Phosphomutants
PBY346__Y8205__CHO1-Y32A__043144	YER026C	48H-PARA	0.082215	0.111772	Phosphomutants
PBY346__Y8205__CHO1-Y32A__043144	YER026C	48H-SCH	0.72841	0.37405	Phosphomutants
PBY346__Y8205__CHO1-Y32A__043144	YER026C	48H-SORB	0.932918	1.2983	Phosphomutants
PBY346__Y8205__CHO1-Y32A__043144	YER026C	72H-GLYC	-0.848243	0.104805	Phosphomutants
PBY346__Y8205__CHO1-Y32A__043144	YER026C	72H-MAL	-1.11309	-1.69758	Phosphomutants
PBY347__Y8205__CHO1-S4A__043119	YER026C	48H-24D	-0.277104	-0.639645	Phosphomutants
PBY347__Y8205__CHO1-S4A__043119	YER026C	48H-39	0.249483	-0.005033	Phosphomutants
PBY347__Y8205__CHO1-S4A__043119	YER026C	48H-6AU	-0.383908	-1.12858	Phosphomutants
PBY347__Y8205__CHO1-S4A__043119	YER026C	48H-AMPHO	0.239326	0.888361	Phosphomutants
PBY347__Y8205__CHO1-S4A__043119	YER026C	48H-ANA	0.509176	0.086844	Phosphomutants
PBY347__Y8205__CHO1-S4A__043119	YER026C	48H-CAFF	-0.270378	0.210983	Phosphomutants
PBY347__Y8205__CHO1-S4A__043119	YER026C	48H-DMSO1	0.547191	0.958017	Phosphomutants
PBY347__Y8205__CHO1-S4A__043119	YER026C	48H-GLYC	0.211609	0.289336	Phosphomutants
PBY347__Y8205__CHO1-S4A__043119	YER026C	48H-MAL	0.476325	0.303095	Phosphomutants
PBY347__Y8205__CHO1-S4A__043119	YER026C	48H-NYS	0.421761	0.68281	Phosphomutants
PBY347__Y8205__CHO1-S4A__043119	YER026C	48H-PARA	-0.938962	-1.70104	Phosphomutants
PBY347__Y8205__CHO1-S4A__043119	YER026C	48H-SCH	0.109347	0.746878	Phosphomutants
PBY347__Y8205__CHO1-S4A__043119	YER026C	48H-SORB	-0.556285	-0.71665	Phosphomutants
PBY347__Y8205__CHO1-S4A__043119	YER026C	72H-GLYC	1.04072	-0.107691	Phosphomutants
PBY347__Y8205__CHO1-S4A__043119	YER026C	72H-MAL	1.1253	0.683551	Phosphomutants
PBY348__Y8205__CHO1-S47A__041140	YER026C	48H-24D	-0.230565	0.480139	Phosphomutants
PBY348__Y8205__CHO1-S47A__041140	YER026C	48H-39	0.586081	-0.224411	Phosphomutants
PBY348__Y8205__CHO1-S47A__041140	YER026C	48H-6AU	-0.076413	-0.340232	Phosphomutants
PBY348__Y8205__CHO1-S47A__041140	YER026C	48H-AMPHO	1.21412	0.659351	Phosphomutants
PBY348__Y8205__CHO1-S47A__041140	YER026C	48H-ANA	0.309036	0.526187	Phosphomutants
PBY348__Y8205__CHO1-S47A__041140	YER026C	48H-CAFF	1.15067	0.481926	Phosphomutants
PBY348__Y8205__CHO1-S47A__041140	YER026C	48H-DMSO1	-0.171779	0.735296	Phosphomutants
PBY348__Y8205__CHO1-S47A__041140	YER026C	48H-GLYC	0.337837	-1.2537	Phosphomutants
PBY348__Y8205__CHO1-S47A__041140	YER026C	48H-MAL	-0.183616	1.13995	Phosphomutants
PBY348__Y8205__CHO1-S47A__041140	YER026C	48H-NYS	-0.296905	-0.450292	Phosphomutants
PBY348__Y8205__CHO1-S47A__041140	YER026C	48H-PARA	0.995363	0.48373	Phosphomutants
PBY348__Y8205__CHO1-S47A__041140	YER026C	48H-SCH	-0.005487	-0.109572	Phosphomutants
PBY348__Y8205__CHO1-S47A__041140	YER026C	48H-SORB	-0.419444	-0.228609	Phosphomutants
PBY348__Y8205__CHO1-S47A__041140	YER026C	72H-GLYC	-0.522424	-0.913492	Phosphomutants
PBY348__Y8205__CHO1-S47A__041140	YER026C	72H-MAL	-0.00293	1.0366	Phosphomutants
PBY350__Y8205__CHO1-T53A__041104	YER026C	48H-24D	0.355406	-0.499928	Phosphomutants
PBY350__Y8205__CHO1-T53A__041104	YER026C	48H-39	0.631462	1.1027	Phosphomutants
PBY350__Y8205__CHO1-T53A__041104	YER026C	48H-6AU	0.266697	0.130657	Phosphomutants
PBY350__Y8205__CHO1-T53A__041104	YER026C	48H-AMPHO	-1.163	-0.758387	Phosphomutants
PBY350__Y8205__CHO1-T53A__041104	YER026C	48H-ANA	-0.547911	0.515967	Phosphomutants
PBY350__Y8205__CHO1-T53A__041104	YER026C	48H-CAFF	-0.3118	-0.032247	Phosphomutants
PBY350__Y8205__CHO1-T53A__041104	YER026C	48H-DMSO1	-0.120027	-0.264647	Phosphomutants
PBY350__Y8205__CHO1-T53A__041104	YER026C	48H-GLYC	0.951449	-1.10471	Phosphomutants
PBY350__Y8205__CHO1-T53A__041104	YER026C	48H-MAL	0.67323	-0.20057	Phosphomutants
PBY350__Y8205__CHO1-T53A__041104	YER026C	48H-NYS	0.671827	0.640787	Phosphomutants
PBY350__Y8205__CHO1-T53A__041104	YER026C	48H-PARA	-0.569935	-0.055056	Phosphomutants
PBY350__Y8205__CHO1-T53A__041104	YER026C	48H-SCH	-0.665975	0.560066	Phosphomutants
PBY350__Y8205__CHO1-T53A__041104	YER026C	48H-SORB	-0.281988	-0.28268	Phosphomutants
PBY350__Y8205__CHO1-T53A__041104	YER026C	72H-GLYC	0.922497	-0.585277	Phosphomutants
PBY350__Y8205__CHO1-T53A__041104	YER026C	72H-MAL	1.00676	0.366919	Phosphomutants
PBY352__Y8205__ECM22-S445A__042146	YLR228C	48H-24D	-0.614849	-1.19422	Phosphomutants
PBY352__Y8205__ECM22-S445A__042146	YLR228C	48H-39	-0.26573	0.32075	Phosphomutants
PBY352__Y8205__ECM22-S445A__042146	YLR228C	48H-6AU	-0.997929	-0.943248	Phosphomutants
PBY352__Y8205__ECM22-S445A__042146	YLR228C	48H-AMPHO	-1.28761	0.122952	Phosphomutants
PBY352__Y8205__ECM22-S445A__042146	YLR228C	48H-ANA	-0.169153	0.630517	Phosphomutants
PBY352__Y8205__ECM22-S445A__042146	YLR228C	48H-CAFF	0.034535	-0.077586	Phosphomutants
PBY352__Y8205__ECM22-S445A__042146	YLR228C	48H-DMSO1	0.662686	0.689102	Phosphomutants
PBY352__Y8205__ECM22-S445A__042146	YLR228C	48H-GLYC	0.387152	0.489502	Phosphomutants
PBY352__Y8205__ECM22-S445A__042146	YLR228C	48H-MAL	0.104484	0.396719	Phosphomutants
PBY352__Y8205__ECM22-S445A__042146	YLR228C	48H-NYS	0.556894	0.646275	Phosphomutants
PBY352__Y8205__ECM22-S445A__042146	YLR228C	48H-PARA	-1.09922	-1.19274	Phosphomutants
PBY352__Y8205__ECM22-S445A__042146	YLR228C	48H-SCH	0.794766	0.521645	Phosphomutants
PBY352__Y8205__ECM22-S445A__042146	YLR228C	48H-SORB	0.125179	0.092006	Phosphomutants
PBY352__Y8205__ECM22-S445A__042146	YLR228C	72H-GLYC	1.05448	0.491494	Phosphomutants
PBY352__Y8205__ECM22-S445A__042146	YLR228C	72H-MAL	1.10705	0.521507	Phosphomutants
PBY353__Y8205__HSP82-T533A__042503	YPL240C	48H-24D	-0.136518	0.60163	Phosphomutants
PBY353__Y8205__HSP82-T533A__042503	YPL240C	48H-39	-0.288175	-0.471301	Phosphomutants
PBY353__Y8205__HSP82-T533A__042503	YPL240C	48H-6AU	0.061728	-0.272327	Phosphomutants
PBY353__Y8205__HSP82-T533A__042503	YPL240C	48H-AMPHO	-1.30794	-0.21337	Phosphomutants
PBY353__Y8205__HSP82-T533A__042503	YPL240C	48H-ANA	0.096511	-0.63192	Phosphomutants
PBY353__Y8205__HSP82-T533A__042503	YPL240C	48H-CAFF	0.10961	-0.114595	Phosphomutants
PBY353__Y8205__HSP82-T533A__042503	YPL240C	48H-DMSO1	0.046222	0.629696	Phosphomutants
PBY353__Y8205__HSP82-T533A__042503	YPL240C	48H-GLYC	-0.460517	-0.363706	Phosphomutants
PBY353__Y8205__HSP82-T533A__042503	YPL240C	48H-MAL	-1.35648	0.139054	Phosphomutants
PBY353__Y8205__HSP82-T533A__042503	YPL240C	48H-NYS	0.098475	-0.446498	Phosphomutants
PBY353__Y8205__HSP82-T533A__042503	YPL240C	48H-PARA	0.225143	-0.112823	Phosphomutants
PBY353__Y8205__HSP82-T533A__042503	YPL240C	48H-SCH	0.314203	1.17751	Phosphomutants
PBY353__Y8205__HSP82-T533A__042503	YPL240C	48H-SORB	-0.807077	-0.539777	Phosphomutants
PBY353__Y8205__HSP82-T533A__042503	YPL240C	72H-GLYC	-0.490781	0.031603	Phosphomutants
PBY353__Y8205__HSP82-T533A__042503	YPL240C	72H-MAL	-0.830155	-0.108263	Phosphomutants
PBY354__Y8205__RAD9-S937A__041308	YDR217C	48H-24D	0.391987	-0.405323	Phosphomutants
PBY354__Y8205__RAD9-S937A__041308	YDR217C	48H-39	-0.19697	0.233306	Phosphomutants
PBY354__Y8205__RAD9-S937A__041308	YDR217C	48H-6AU	0.0474	-0.482821	Phosphomutants
PBY354__Y8205__RAD9-S937A__041308	YDR217C	48H-AMPHO	-0.034844	1.06266	Phosphomutants
PBY354__Y8205__RAD9-S937A__041308	YDR217C	48H-ANA	-0.111668	0.149475	Phosphomutants
PBY354__Y8205__RAD9-S937A__041308	YDR217C	48H-CAFF	-0.840287	-0.370254	Phosphomutants
PBY354__Y8205__RAD9-S937A__041308	YDR217C	48H-DMSO1	0.745538	1.11419	Phosphomutants
PBY354__Y8205__RAD9-S937A__041308	YDR217C	48H-GLYC	-0.645406	-0.55654	Phosphomutants
PBY354__Y8205__RAD9-S937A__041308	YDR217C	48H-MAL	1.03468	0.25327	Phosphomutants
PBY354__Y8205__RAD9-S937A__041308	YDR217C	48H-NYS	0.237271	0.553414	Phosphomutants
PBY354__Y8205__RAD9-S937A__041308	YDR217C	48H-PARA	-0.089356	-0.09944	Phosphomutants
PBY354__Y8205__RAD9-S937A__041308	YDR217C	48H-SCH	0.05519	-0.418146	Phosphomutants
PBY354__Y8205__RAD9-S937A__041308	YDR217C	48H-SORB	-0.572589	-0.145913	Phosphomutants
PBY354__Y8205__RAD9-S937A__041308	YDR217C	72H-GLYC	0.043388	0.072234	Phosphomutants
PBY354__Y8205__RAD9-S937A__041308	YDR217C	72H-MAL	1.44668	0.217353	Phosphomutants
PBY357__Y8205__SWI3-T446A__041302	YJL176C	48H-24D	-0.353162	0.455577	Phosphomutants
PBY357__Y8205__SWI3-T446A__041302	YJL176C	48H-39	0.528413	0.899217	Phosphomutants
PBY357__Y8205__SWI3-T446A__041302	YJL176C	48H-6AU	0.324777	-0.426458	Phosphomutants
PBY357__Y8205__SWI3-T446A__041302	YJL176C	48H-AMPHO	0.086703	1.0202	Phosphomutants
PBY357__Y8205__SWI3-T446A__041302	YJL176C	48H-ANA	-0.182031	-0.210888	Phosphomutants
PBY357__Y8205__SWI3-T446A__041302	YJL176C	48H-CAFF	-0.188451	-1.19505	Phosphomutants
PBY357__Y8205__SWI3-T446A__041302	YJL176C	48H-DMSO1	0.577583	0.534118	Phosphomutants
PBY357__Y8205__SWI3-T446A__041302	YJL176C	48H-GLYC	0.607038	0.59391	Phosphomutants
PBY357__Y8205__SWI3-T446A__041302	YJL176C	48H-MAL	-0.086698	0.339622	Phosphomutants
PBY357__Y8205__SWI3-T446A__041302	YJL176C	48H-NYS	0.599345	0.861029	Phosphomutants
PBY357__Y8205__SWI3-T446A__041302	YJL176C	48H-PARA	-0.034909	-0.161422	Phosphomutants
PBY357__Y8205__SWI3-T446A__041302	YJL176C	48H-SCH	-0.317939	-0.159007	Phosphomutants
PBY357__Y8205__SWI3-T446A__041302	YJL176C	48H-SORB	-0.066762	-0.921283	Phosphomutants
PBY357__Y8205__SWI3-T446A__041302	YJL176C	72H-GLYC	1.05777	0.839152	Phosphomutants
PBY357__Y8205__SWI3-T446A__041302	YJL176C	72H-MAL	0.363671	0.696011	Phosphomutants
PBY359__Y8205__STE20-S502A__042120	YHL007C	48H-24D	0.666176	0.068255	Phosphomutants
PBY359__Y8205__STE20-S502A__042120	YHL007C	48H-39	0.241565	1.08494	Phosphomutants
PBY359__Y8205__STE20-S502A__042120	YHL007C	48H-6AU	0.021472	0.347417	Phosphomutants
PBY359__Y8205__STE20-S502A__042120	YHL007C	48H-AMPHO	0.038289	0.200202	Phosphomutants
PBY359__Y8205__STE20-S502A__042120	YHL007C	48H-ANA	0.412854	0.583377	Phosphomutants
PBY359__Y8205__STE20-S502A__042120	YHL007C	48H-CAFF	0.18126	0.149829	Phosphomutants
PBY359__Y8205__STE20-S502A__042120	YHL007C	48H-DMSO1	0.130035	0.670714	Phosphomutants
PBY359__Y8205__STE20-S502A__042120	YHL007C	48H-GLYC	-0.959222	0.293084	Phosphomutants
PBY359__Y8205__STE20-S502A__042120	YHL007C	48H-MAL	-0.657885	-2.03637	Phosphomutants
PBY359__Y8205__STE20-S502A__042120	YHL007C	48H-NYS	0.246348	-0.519201	Phosphomutants
PBY359__Y8205__STE20-S502A__042120	YHL007C	48H-PARA	-0.440286	-0.987813	Phosphomutants
PBY359__Y8205__STE20-S502A__042120	YHL007C	48H-SCH	0.166742	-0.030179	Phosphomutants
PBY359__Y8205__STE20-S502A__042120	YHL007C	48H-SORB	-0.126209	-0.154236	Phosphomutants
PBY359__Y8205__STE20-S502A__042120	YHL007C	72H-GLYC	-0.998309	-0.006574	Phosphomutants
PBY359__Y8205__STE20-S502A__042120	YHL007C	72H-MAL	-2.41235	-2.56546	Phosphomutants
PBY365__Y8205__STE20-T575A__040102	YHL007C	48H-24D	-0.020614	0.421323	Phosphomutants
PBY365__Y8205__STE20-T575A__040102	YHL007C	48H-39	0.370824	0.876924	Phosphomutants
PBY365__Y8205__STE20-T575A__040102	YHL007C	48H-6AU	-0.457104	0.319979	Phosphomutants
PBY365__Y8205__STE20-T575A__040102	YHL007C	48H-AMPHO	0.343959	0.004994	Phosphomutants
PBY365__Y8205__STE20-T575A__040102	YHL007C	48H-ANA	0.156197	1.29754	Phosphomutants
PBY365__Y8205__STE20-T575A__040102	YHL007C	48H-CAFF	0.562276	0.938234	Phosphomutants
PBY365__Y8205__STE20-T575A__040102	YHL007C	48H-DMSO1	1.35964	0.049628	Phosphomutants
PBY365__Y8205__STE20-T575A__040102	YHL007C	48H-GLYC	-0.760035	0.910814	Phosphomutants
PBY365__Y8205__STE20-T575A__040102	YHL007C	48H-MAL	-0.456255	-0.488988	Phosphomutants
PBY365__Y8205__STE20-T575A__040102	YHL007C	48H-PARA	-0.42276	0.173008	Phosphomutants
PBY365__Y8205__STE20-T575A__040102	YHL007C	48H-SCH	0.953595	-0.575587	Phosphomutants
PBY365__Y8205__STE20-T575A__040102	YHL007C	48H-SORB	0.818663	0.095865	Phosphomutants
PBY365__Y8205__STE20-T575A__040102	YHL007C	72H-GLYC	-0.807606	0.811423	Phosphomutants
PBY365__Y8205__STE20-T575A__040102	YHL007C	72H-MAL	-1.81431	-1.41136	Phosphomutants
PBY38__Y8205__INP53-S975A__042546	YOR109W	48H-24D	0.284245	0.68908	Phosphomutants
PBY38__Y8205__INP53-S975A__042546	YOR109W	48H-39	0.596813	-0.507988	Phosphomutants
PBY38__Y8205__INP53-S975A__042546	YOR109W	48H-6AU	-0.09457	0.255084	Phosphomutants
PBY38__Y8205__INP53-S975A__042546	YOR109W	48H-AMPHO	-2.42134	-0.583222	Phosphomutants
PBY38__Y8205__INP53-S975A__042546	YOR109W	48H-ANA	-0.678665	1.29903	Phosphomutants
PBY38__Y8205__INP53-S975A__042546	YOR109W	48H-CAFF	0.97024	0.974204	Phosphomutants
PBY38__Y8205__INP53-S975A__042546	YOR109W	48H-DMSO1	0.288392	0.860791	Phosphomutants
PBY38__Y8205__INP53-S975A__042546	YOR109W	48H-GLYC	-0.392462	1.10084	Phosphomutants
PBY38__Y8205__INP53-S975A__042546	YOR109W	48H-MAL	-0.400965	-0.240849	Phosphomutants
PBY38__Y8205__INP53-S975A__042546	YOR109W	48H-NYS	0.356105	-1.26365	Phosphomutants
PBY38__Y8205__INP53-S975A__042546	YOR109W	48H-PARA	-0.784075	-0.850611	Phosphomutants
PBY38__Y8205__INP53-S975A__042546	YOR109W	48H-SCH	0.292568	0.805947	Phosphomutants
PBY38__Y8205__INP53-S975A__042546	YOR109W	48H-SORB	-0.509182	0.401437	Phosphomutants
PBY38__Y8205__INP53-S975A__042546	YOR109W	72H-GLYC	0.766444	0.632727	Phosphomutants
PBY38__Y8205__INP53-S975A__042546	YOR109W	72H-MAL	1.02652	-0.321322	Phosphomutants
PBY41__Y8205__ZUO1-S50A__042318	YGR285C	48H-24D	0.20255	0.097379	Phosphomutants
PBY41__Y8205__ZUO1-S50A__042318	YGR285C	48H-39	0.624539	0.547012	Phosphomutants
PBY41__Y8205__ZUO1-S50A__042318	YGR285C	48H-6AU	-0.517095	0.234341	Phosphomutants
PBY41__Y8205__ZUO1-S50A__042318	YGR285C	48H-AMPHO	-1.72097	-0.433604	Phosphomutants
PBY41__Y8205__ZUO1-S50A__042318	YGR285C	48H-ANA	0.072812	-0.77845	Phosphomutants
PBY41__Y8205__ZUO1-S50A__042318	YGR285C	48H-CAFF	0.823512	0.856398	Phosphomutants
PBY41__Y8205__ZUO1-S50A__042318	YGR285C	48H-DMSO1	0.428053	0.451286	Phosphomutants
PBY41__Y8205__ZUO1-S50A__042318	YGR285C	48H-GLYC	0.442347	1.78425	Phosphomutants
PBY41__Y8205__ZUO1-S50A__042318	YGR285C	48H-MAL	-0.426892	-1.25169	Phosphomutants
PBY41__Y8205__ZUO1-S50A__042318	YGR285C	48H-NYS	0.132844	-0.72891	Phosphomutants
PBY41__Y8205__ZUO1-S50A__042318	YGR285C	48H-PARA	-0.234436	-0.336045	Phosphomutants
PBY41__Y8205__ZUO1-S50A__042318	YGR285C	48H-SCH	0.114042	-0.49272	Phosphomutants
PBY41__Y8205__ZUO1-S50A__042318	YGR285C	48H-SORB	0.471135	0.222213	Phosphomutants
PBY41__Y8205__ZUO1-S50A__042318	YGR285C	72H-GLYC	0.557002	0.847837	Phosphomutants
PBY41__Y8205__ZUO1-S50A__042318	YGR285C	72H-MAL	-0.824824	-1.40176	Phosphomutants
PBY419__Y8205__MKK1-S192A__040706	YOR231W	48H-24D	-0.401877	-0.735634	Phosphomutants
PBY419__Y8205__MKK1-S192A__040706	YOR231W	48H-39	0.126738	-0.25894	Phosphomutants
PBY419__Y8205__MKK1-S192A__040706	YOR231W	48H-6AU	-0.218161	0.262432	Phosphomutants
PBY419__Y8205__MKK1-S192A__040706	YOR231W	48H-AMPHO	-0.26868	-1.35956	Phosphomutants
PBY419__Y8205__MKK1-S192A__040706	YOR231W	48H-ANA	0.615908	1.16148	Phosphomutants
PBY419__Y8205__MKK1-S192A__040706	YOR231W	48H-CAFF	-0.279193	-0.809996	Phosphomutants
PBY419__Y8205__MKK1-S192A__040706	YOR231W	48H-DMSO1	-0.439711	0.937161	Phosphomutants
PBY419__Y8205__MKK1-S192A__040706	YOR231W	48H-GLYC	0.43329	-0.235212	Phosphomutants
PBY419__Y8205__MKK1-S192A__040706	YOR231W	48H-MAL	0.634097	0.467262	Phosphomutants
PBY419__Y8205__MKK1-S192A__040706	YOR231W	48H-NYS	0.139733	-0.264751	Phosphomutants
PBY419__Y8205__MKK1-S192A__040706	YOR231W	48H-PARA	-0.096192	0.604957	Phosphomutants
PBY419__Y8205__MKK1-S192A__040706	YOR231W	48H-SCH	-1.01309	0.128189	Phosphomutants
PBY419__Y8205__MKK1-S192A__040706	YOR231W	48H-SORB	0.008725	0.708806	Phosphomutants
PBY419__Y8205__MKK1-S192A__040706	YOR231W	72H-GLYC	0.138895	-0.041845	Phosphomutants
PBY419__Y8205__MKK1-S192A__040706	YOR231W	72H-MAL	-0.398831	0.326973	Phosphomutants
PBY420__Y8205__MKK1-S194A__041346	YOR231W	48H-24D	-0.481331	-0.27912	Phosphomutants
PBY420__Y8205__MKK1-S194A__041346	YOR231W	48H-39	0.095417	0.564414	Phosphomutants
PBY420__Y8205__MKK1-S194A__041346	YOR231W	48H-6AU	-0.86299	-0.86613	Phosphomutants
PBY420__Y8205__MKK1-S194A__041346	YOR231W	48H-AMPHO	-1.28625	-0.483167	Phosphomutants
PBY420__Y8205__MKK1-S194A__041346	YOR231W	48H-ANA	1.03235	0.675236	Phosphomutants
PBY420__Y8205__MKK1-S194A__041346	YOR231W	48H-CAFF	-0.685194	-0.934118	Phosphomutants
PBY420__Y8205__MKK1-S194A__041346	YOR231W	48H-DMSO1	0.68479	0.232733	Phosphomutants
PBY420__Y8205__MKK1-S194A__041346	YOR231W	48H-GLYC	0.621781	-0.380305	Phosphomutants
PBY420__Y8205__MKK1-S194A__041346	YOR231W	48H-MAL	0.226391	0.254453	Phosphomutants
PBY420__Y8205__MKK1-S194A__041346	YOR231W	48H-NYS	0.135797	-0.105129	Phosphomutants
PBY420__Y8205__MKK1-S194A__041346	YOR231W	48H-PARA	-1.0004	-1.13725	Phosphomutants
PBY420__Y8205__MKK1-S194A__041346	YOR231W	48H-SCH	0.741633	0.655637	Phosphomutants
PBY420__Y8205__MKK1-S194A__041346	YOR231W	48H-SORB	-0.390786	-0.3505	Phosphomutants
PBY420__Y8205__MKK1-S194A__041346	YOR231W	72H-GLYC	1.25824	-0.048286	Phosphomutants
PBY420__Y8205__MKK1-S194A__041346	YOR231W	72H-MAL	1.2552	0.627536	Phosphomutants
PBY421__Y8205__MKK1-Y195A__041133	YOR231W	48H-24D	-5.58816	-1.56947	Phosphomutants
PBY421__Y8205__MKK1-Y195A__041133	YOR231W	48H-39	-3.78121	-1.80174	Phosphomutants
PBY421__Y8205__MKK1-Y195A__041133	YOR231W	48H-6AU	0.617714	0.501087	Phosphomutants
PBY421__Y8205__MKK1-Y195A__041133	YOR231W	48H-AMPHO	-3.74493	-2.42976	Phosphomutants
PBY421__Y8205__MKK1-Y195A__041133	YOR231W	48H-ANA	-0.539247	2.74211	Phosphomutants
PBY421__Y8205__MKK1-Y195A__041133	YOR231W	48H-CAFF	-7.78531	-3.15585	Phosphomutants
PBY421__Y8205__MKK1-Y195A__041133	YOR231W	48H-DMSO1	-0.113962	0.975971	Phosphomutants
PBY421__Y8205__MKK1-Y195A__041133	YOR231W	48H-GLYC	3.07988	0.544175	Phosphomutants
PBY421__Y8205__MKK1-Y195A__041133	YOR231W	48H-MAL	1.09441	0.776276	Phosphomutants
PBY421__Y8205__MKK1-Y195A__041133	YOR231W	48H-NYS	0.601839	-0.653428	Phosphomutants
PBY421__Y8205__MKK1-Y195A__041133	YOR231W	48H-PARA	-0.691286	0.029516	Phosphomutants
PBY421__Y8205__MKK1-Y195A__041133	YOR231W	48H-SCH	1.69081	1.21312	Phosphomutants
PBY421__Y8205__MKK1-Y195A__041133	YOR231W	48H-SORB	0.262141	0.997924	Phosphomutants
PBY421__Y8205__MKK1-Y195A__041133	YOR231W	72H-GLYC	3.69817	1.61845	Phosphomutants
PBY421__Y8205__MKK1-Y195A__041133	YOR231W	72H-MAL	3.65157	0.776875	Phosphomutants
PBY423__Y8205__MKK1-S458A__041128	YOR231W	48H-24D	-0.454328	0.058154	Phosphomutants
PBY423__Y8205__MKK1-S458A__041128	YOR231W	48H-39	0.960356	0.318696	Phosphomutants
PBY423__Y8205__MKK1-S458A__041128	YOR231W	48H-6AU	-0.53027	0.200275	Phosphomutants
PBY423__Y8205__MKK1-S458A__041128	YOR231W	48H-AMPHO	0.841453	0.648256	Phosphomutants
PBY423__Y8205__MKK1-S458A__041128	YOR231W	48H-ANA	0.39515	0.536451	Phosphomutants
PBY423__Y8205__MKK1-S458A__041128	YOR231W	48H-CAFF	0.500812	-1.05613	Phosphomutants
PBY423__Y8205__MKK1-S458A__041128	YOR231W	48H-DMSO1	0.240508	0.361798	Phosphomutants
PBY423__Y8205__MKK1-S458A__041128	YOR231W	48H-GLYC	-0.623446	-1.69989	Phosphomutants
PBY423__Y8205__MKK1-S458A__041128	YOR231W	48H-MAL	-1.17654	0.128569	Phosphomutants
PBY423__Y8205__MKK1-S458A__041128	YOR231W	48H-NYS	0.219939	0.598195	Phosphomutants
PBY423__Y8205__MKK1-S458A__041128	YOR231W	48H-PARA	0.093703	-0.506794	Phosphomutants
PBY423__Y8205__MKK1-S458A__041128	YOR231W	48H-SCH	0.420466	0.062487	Phosphomutants
PBY423__Y8205__MKK1-S458A__041128	YOR231W	48H-SORB	-0.232639	-0.640584	Phosphomutants
PBY423__Y8205__MKK1-S458A__041128	YOR231W	72H-GLYC	-0.397449	-0.968029	Phosphomutants
PBY423__Y8205__MKK1-S458A__041128	YOR231W	72H-MAL	-1.2949	-0.294547	Phosphomutants
PBY425__Y8205__SLT2-S340A__040732	YHR030C	48H-24D	-0.781241	0.029379	Phosphomutants
PBY425__Y8205__SLT2-S340A__040732	YHR030C	48H-39	0.266377	-0.600954	Phosphomutants
PBY425__Y8205__SLT2-S340A__040732	YHR030C	48H-6AU	0.303783	-0.127574	Phosphomutants
PBY425__Y8205__SLT2-S340A__040732	YHR030C	48H-AMPHO	1.06532	0.39656	Phosphomutants
PBY425__Y8205__SLT2-S340A__040732	YHR030C	48H-ANA	0.362714	-0.005843	Phosphomutants
PBY425__Y8205__SLT2-S340A__040732	YHR030C	48H-CAFF	0.278858	-0.309811	Phosphomutants
PBY425__Y8205__SLT2-S340A__040732	YHR030C	48H-DMSO1	-0.473932	-0.322643	Phosphomutants
PBY425__Y8205__SLT2-S340A__040732	YHR030C	48H-GLYC	0.771098	-0.437537	Phosphomutants
PBY425__Y8205__SLT2-S340A__040732	YHR030C	48H-MAL	-0.738088	0.881808	Phosphomutants
PBY425__Y8205__SLT2-S340A__040732	YHR030C	48H-NYS	-0.329959	0.701262	Phosphomutants
PBY425__Y8205__SLT2-S340A__040732	YHR030C	48H-PARA	0.501247	0.070739	Phosphomutants
PBY425__Y8205__SLT2-S340A__040732	YHR030C	48H-SCH	-1.10851	-0.041246	Phosphomutants
PBY425__Y8205__SLT2-S340A__040732	YHR030C	48H-SORB	-0.132172	-0.194968	Phosphomutants
PBY425__Y8205__SLT2-S340A__040732	YHR030C	72H-GLYC	0.750117	0.429222	Phosphomutants
PBY425__Y8205__SLT2-S340A__040732	YHR030C	72H-MAL	0.054657	0.831667	Phosphomutants
PBY426__Y8205__SLT2-S414A__042739	YHR030C	48H-24D	0.458949	0.422745	Phosphomutants
PBY426__Y8205__SLT2-S414A__042739	YHR030C	48H-39	-3.55924	-0.899313	Phosphomutants
PBY426__Y8205__SLT2-S414A__042739	YHR030C	48H-6AU	-0.195435	0.872179	Phosphomutants
PBY426__Y8205__SLT2-S414A__042739	YHR030C	48H-AMPHO	2.99684	1.90654	Phosphomutants
PBY426__Y8205__SLT2-S414A__042739	YHR030C	48H-ANA	0.442245	-0.719596	Phosphomutants
PBY426__Y8205__SLT2-S414A__042739	YHR030C	48H-CAFF	-1.53683	-1.11016	Phosphomutants
PBY426__Y8205__SLT2-S414A__042739	YHR030C	48H-DMSO1	0.047881	0.245523	Phosphomutants
PBY426__Y8205__SLT2-S414A__042739	YHR030C	48H-GLYC	0.496924	0.861946	Phosphomutants
PBY426__Y8205__SLT2-S414A__042739	YHR030C	48H-MAL	0.438045	0.313239	Phosphomutants
PBY426__Y8205__SLT2-S414A__042739	YHR030C	48H-NYS	-0.824146	0.789742	Phosphomutants
PBY426__Y8205__SLT2-S414A__042739	YHR030C	48H-PARA	-0.771339	-0.46568	Phosphomutants
PBY426__Y8205__SLT2-S414A__042739	YHR030C	48H-SCH	0.834934	-0.380857	Phosphomutants
PBY426__Y8205__SLT2-S414A__042739	YHR030C	48H-SORB	-0.376917	-0.183141	Phosphomutants
PBY426__Y8205__SLT2-S414A__042739	YHR030C	72H-GLYC	0.171739	0.174548	Phosphomutants
PBY426__Y8205__SLT2-S414A__042739	YHR030C	72H-MAL	1.37259	-0.083515	Phosphomutants
PBY427__Y8205__SLT2-T453A__041732	YHR030C	48H-24D	0.419105	-0.711109	Phosphomutants
PBY427__Y8205__SLT2-T453A__041732	YHR030C	48H-39	0.176656	0.28717	Phosphomutants
PBY427__Y8205__SLT2-T453A__041732	YHR030C	48H-6AU	-0.523984	0.62004	Phosphomutants
PBY427__Y8205__SLT2-T453A__041732	YHR030C	48H-AMPHO	0.411432	0.069355	Phosphomutants
PBY427__Y8205__SLT2-T453A__041732	YHR030C	48H-ANA	1.11689	0.147372	Phosphomutants
PBY427__Y8205__SLT2-T453A__041732	YHR030C	48H-CAFF	0.043715	-0.866389	Phosphomutants
PBY427__Y8205__SLT2-T453A__041732	YHR030C	48H-DMSO1	0.428546	1.74629	Phosphomutants
PBY427__Y8205__SLT2-T453A__041732	YHR030C	48H-GLYC	-1.31456	0.762713	Phosphomutants
PBY427__Y8205__SLT2-T453A__041732	YHR030C	48H-MAL	-1.04724	-1.88873	Phosphomutants
PBY427__Y8205__SLT2-T453A__041732	YHR030C	48H-NYS	0.25027	0.033041	Phosphomutants
PBY427__Y8205__SLT2-T453A__041732	YHR030C	48H-PARA	-0.244397	-0.601993	Phosphomutants
PBY427__Y8205__SLT2-T453A__041732	YHR030C	48H-SCH	0.163029	0.293364	Phosphomutants
PBY427__Y8205__SLT2-T453A__041732	YHR030C	48H-SORB	0.590444	0.46265	Phosphomutants
PBY427__Y8205__SLT2-T453A__041732	YHR030C	72H-GLYC	-1.78946	0.109245	Phosphomutants
PBY427__Y8205__SLT2-T453A__041732	YHR030C	72H-MAL	-2.56083	-2.31389	Phosphomutants
PBY428__Y8205__ASF1-T270A__042725	YJL115W	48H-24D	0.185847	0.620471	Phosphomutants
PBY428__Y8205__ASF1-T270A__042725	YJL115W	48H-39	-0.599688	-0.378027	Phosphomutants
PBY428__Y8205__ASF1-T270A__042725	YJL115W	48H-6AU	-0.493965	-0.217495	Phosphomutants
PBY428__Y8205__ASF1-T270A__042725	YJL115W	48H-AMPHO	-2.14876	-0.481786	Phosphomutants
PBY428__Y8205__ASF1-T270A__042725	YJL115W	48H-ANA	-0.36909	0.62926	Phosphomutants
PBY428__Y8205__ASF1-T270A__042725	YJL115W	48H-CAFF	0.623704	-0.413996	Phosphomutants
PBY428__Y8205__ASF1-T270A__042725	YJL115W	48H-DMSO1	-0.180621	-0.192614	Phosphomutants
PBY428__Y8205__ASF1-T270A__042725	YJL115W	48H-GLYC	0.66524	-0.05826	Phosphomutants
PBY428__Y8205__ASF1-T270A__042725	YJL115W	48H-MAL	0.669223	0.525986	Phosphomutants
PBY428__Y8205__ASF1-T270A__042725	YJL115W	48H-NYS	-0.057228	-0.70415	Phosphomutants
PBY428__Y8205__ASF1-T270A__042725	YJL115W	48H-PARA	-0.078423	-0.15996	Phosphomutants
PBY428__Y8205__ASF1-T270A__042725	YJL115W	48H-SCH	0.167303	0.411433	Phosphomutants
PBY428__Y8205__ASF1-T270A__042725	YJL115W	48H-SORB	0.01529	-0.062484	Phosphomutants
PBY428__Y8205__ASF1-T270A__042725	YJL115W	72H-GLYC	0.499211	0.929345	Phosphomutants
PBY428__Y8205__ASF1-T270A__042725	YJL115W	72H-MAL	-0.200955	0.533676	Phosphomutants
PBY430__Y8205__SHP1-S128A__040531	YBL058W	48H-24D	-0.007561	0.638084	Phosphomutants
PBY430__Y8205__SHP1-S128A__040531	YBL058W	48H-39	0.160871	-0.529588	Phosphomutants
PBY430__Y8205__SHP1-S128A__040531	YBL058W	48H-6AU	-0.95847	-0.489503	Phosphomutants
PBY430__Y8205__SHP1-S128A__040531	YBL058W	48H-AMPHO	-2.27288	-0.941053	Phosphomutants
PBY430__Y8205__SHP1-S128A__040531	YBL058W	48H-ANA	-0.841673	-0.302907	Phosphomutants
PBY430__Y8205__SHP1-S128A__040531	YBL058W	48H-CAFF	0.295795	-0.938525	Phosphomutants
PBY430__Y8205__SHP1-S128A__040531	YBL058W	48H-DMSO1	-0.003115	-0.29969	Phosphomutants
PBY430__Y8205__SHP1-S128A__040531	YBL058W	48H-GLYC	1.00381	0.490458	Phosphomutants
PBY430__Y8205__SHP1-S128A__040531	YBL058W	48H-MAL	-0.518042	1.05607	Phosphomutants
PBY430__Y8205__SHP1-S128A__040531	YBL058W	48H-NYS	-0.605316	-0.168054	Phosphomutants
PBY430__Y8205__SHP1-S128A__040531	YBL058W	48H-PARA	0.558428	-0.045823	Phosphomutants
PBY430__Y8205__SHP1-S128A__040531	YBL058W	48H-SCH	-0.669702	0.003427	Phosphomutants
PBY430__Y8205__SHP1-S128A__040531	YBL058W	48H-SORB	0.943555	-0.593851	Phosphomutants
PBY430__Y8205__SHP1-S128A__040531	YBL058W	72H-GLYC	1.17683	0.649324	Phosphomutants
PBY430__Y8205__SHP1-S128A__040531	YBL058W	72H-MAL	1.31986	1.14162	Phosphomutants
PBY431__Y8205__SHP1-S315A__042317	YBL058W	48H-24D	-0.301514	-0.347604	Phosphomutants
PBY431__Y8205__SHP1-S315A__042317	YBL058W	48H-39	0.316451	0.289338	Phosphomutants
PBY431__Y8205__SHP1-S315A__042317	YBL058W	48H-6AU	-0.938729	0.30668	Phosphomutants
PBY431__Y8205__SHP1-S315A__042317	YBL058W	48H-AMPHO	-1.23696	0.579115	Phosphomutants
PBY431__Y8205__SHP1-S315A__042317	YBL058W	48H-ANA	0.163565	0.73185	Phosphomutants
PBY431__Y8205__SHP1-S315A__042317	YBL058W	48H-CAFF	0.393137	0.287667	Phosphomutants
PBY431__Y8205__SHP1-S315A__042317	YBL058W	48H-DMSO1	0.125445	0.081432	Phosphomutants
PBY431__Y8205__SHP1-S315A__042317	YBL058W	48H-GLYC	0.387709	0.782289	Phosphomutants
PBY431__Y8205__SHP1-S315A__042317	YBL058W	48H-MAL	0.502058	0.072794	Phosphomutants
PBY431__Y8205__SHP1-S315A__042317	YBL058W	48H-NYS	-0.097531	-0.772718	Phosphomutants
PBY431__Y8205__SHP1-S315A__042317	YBL058W	48H-PARA	0.295823	-0.661991	Phosphomutants
PBY431__Y8205__SHP1-S315A__042317	YBL058W	48H-SCH	0.235448	-0.328749	Phosphomutants
PBY431__Y8205__SHP1-S315A__042317	YBL058W	48H-SORB	-0.149443	-0.007952	Phosphomutants
PBY431__Y8205__SHP1-S315A__042317	YBL058W	72H-GLYC	0.999338	0.735998	Phosphomutants
PBY431__Y8205__SHP1-S315A__042317	YBL058W	72H-MAL	-0.14128	-0.252715	Phosphomutants
PBY432__Y8205__SHP1-S321A__040536	YBL058W	48H-24D	-0.106037	0.09382	Phosphomutants
PBY432__Y8205__SHP1-S321A__040536	YBL058W	48H-39	0.597639	0.172066	Phosphomutants
PBY432__Y8205__SHP1-S321A__040536	YBL058W	48H-6AU	0.768044	-0.967605	Phosphomutants
PBY432__Y8205__SHP1-S321A__040536	YBL058W	48H-AMPHO	-2.61897	-0.668146	Phosphomutants
PBY432__Y8205__SHP1-S321A__040536	YBL058W	48H-ANA	-0.084776	-0.866467	Phosphomutants
PBY432__Y8205__SHP1-S321A__040536	YBL058W	48H-CAFF	0.410802	-0.598698	Phosphomutants
PBY432__Y8205__SHP1-S321A__040536	YBL058W	48H-DMSO1	0.492728	-0.219892	Phosphomutants
PBY432__Y8205__SHP1-S321A__040536	YBL058W	48H-GLYC	0.463702	1.45534	Phosphomutants
PBY432__Y8205__SHP1-S321A__040536	YBL058W	48H-MAL	0.036649	0.264183	Phosphomutants
PBY432__Y8205__SHP1-S321A__040536	YBL058W	48H-NYS	-0.581816	0.153356	Phosphomutants
PBY432__Y8205__SHP1-S321A__040536	YBL058W	48H-PARA	0.477433	0.042447	Phosphomutants
PBY432__Y8205__SHP1-S321A__040536	YBL058W	48H-SCH	-0.063377	-0.165244	Phosphomutants
PBY432__Y8205__SHP1-S321A__040536	YBL058W	48H-SORB	-0.271072	0.127905	Phosphomutants
PBY432__Y8205__SHP1-S321A__040536	YBL058W	72H-GLYC	0.466959	1.06403	Phosphomutants
PBY432__Y8205__SHP1-S321A__040536	YBL058W	72H-MAL	0.13931	0.208031	Phosphomutants
PBY434__Y8205__DBF20-T359A__040336	YPR111W	48H-24D	0.558983	-0.110906	Phosphomutants
PBY434__Y8205__DBF20-T359A__040336	YPR111W	48H-39	1.2413	0.68654	Phosphomutants
PBY434__Y8205__DBF20-T359A__040336	YPR111W	48H-6AU	0.597936	-0.457879	Phosphomutants
PBY434__Y8205__DBF20-T359A__040336	YPR111W	48H-AMPHO	-2.84929	-1.02873	Phosphomutants
PBY434__Y8205__DBF20-T359A__040336	YPR111W	48H-ANA	0.138548	-0.251204	Phosphomutants
PBY434__Y8205__DBF20-T359A__040336	YPR111W	48H-CAFF	-0.943667	-0.537271	Phosphomutants
PBY434__Y8205__DBF20-T359A__040336	YPR111W	48H-DMSO1	-0.014581	0.103475	Phosphomutants
PBY434__Y8205__DBF20-T359A__040336	YPR111W	48H-GLYC	-1.01145	0.07627	Phosphomutants
PBY434__Y8205__DBF20-T359A__040336	YPR111W	48H-MAL	0.379555	-0.598519	Phosphomutants
PBY434__Y8205__DBF20-T359A__040336	YPR111W	48H-NYS	-0.152233	0.334086	Phosphomutants
PBY434__Y8205__DBF20-T359A__040336	YPR111W	48H-PARA	-0.502354	-0.874395	Phosphomutants
PBY434__Y8205__DBF20-T359A__040336	YPR111W	48H-SCH	-0.074924	0.111864	Phosphomutants
PBY434__Y8205__DBF20-T359A__040336	YPR111W	48H-SORB	-0.521739	0.07255	Phosphomutants
PBY434__Y8205__DBF20-T359A__040336	YPR111W	72H-GLYC	-0.830118	0.249964	Phosphomutants
PBY434__Y8205__DBF20-T359A__040336	YPR111W	72H-MAL	0.383491	-0.936145	Phosphomutants
PBY435__Y8205__ELM1-T551A__042337	YKL048C	48H-24D	0.916757	0.608399	Phosphomutants
PBY435__Y8205__ELM1-T551A__042337	YKL048C	48H-39	-0.147882	0.987683	Phosphomutants
PBY435__Y8205__ELM1-T551A__042337	YKL048C	48H-6AU	-0.235232	-0.259221	Phosphomutants
PBY435__Y8205__ELM1-T551A__042337	YKL048C	48H-AMPHO	0.168819	0.268133	Phosphomutants
PBY435__Y8205__ELM1-T551A__042337	YKL048C	48H-ANA	-0.971223	-0.478986	Phosphomutants
PBY435__Y8205__ELM1-T551A__042337	YKL048C	48H-CAFF	1.01008	0.040851	Phosphomutants
PBY435__Y8205__ELM1-T551A__042337	YKL048C	48H-DMSO1	-0.108166	-0.177927	Phosphomutants
PBY435__Y8205__ELM1-T551A__042337	YKL048C	48H-GLYC	0.23783	0.215785	Phosphomutants
PBY435__Y8205__ELM1-T551A__042337	YKL048C	48H-MAL	-0.144716	-0.393016	Phosphomutants
PBY435__Y8205__ELM1-T551A__042337	YKL048C	48H-NYS	-0.125715	0.087084	Phosphomutants
PBY435__Y8205__ELM1-T551A__042337	YKL048C	48H-PARA	0.232379	-0.080626	Phosphomutants
PBY435__Y8205__ELM1-T551A__042337	YKL048C	48H-SCH	-0.302257	-0.171494	Phosphomutants
PBY435__Y8205__ELM1-T551A__042337	YKL048C	48H-SORB	-0.152364	-0.356964	Phosphomutants
PBY435__Y8205__ELM1-T551A__042337	YKL048C	72H-GLYC	-0.054165	0.297278	Phosphomutants
PBY435__Y8205__ELM1-T551A__042337	YKL048C	72H-MAL	-0.980177	-0.308611	Phosphomutants
PBY436__Y8205__NHP10-S47A__041535	YDL002C	48H-24D	0.115895	0.292822	Phosphomutants
PBY436__Y8205__NHP10-S47A__041535	YDL002C	48H-39	-0.306874	0.059035	Phosphomutants
PBY436__Y8205__NHP10-S47A__041535	YDL002C	48H-6AU	0.870239	0.724626	Phosphomutants
PBY436__Y8205__NHP10-S47A__041535	YDL002C	48H-AMPHO	0.799184	-0.496434	Phosphomutants
PBY436__Y8205__NHP10-S47A__041535	YDL002C	48H-ANA	0.286501	0.119376	Phosphomutants
PBY436__Y8205__NHP10-S47A__041535	YDL002C	48H-CAFF	0.378119	0.302394	Phosphomutants
PBY436__Y8205__NHP10-S47A__041535	YDL002C	48H-DMSO1	-0.28	0.475703	Phosphomutants
PBY436__Y8205__NHP10-S47A__041535	YDL002C	48H-GLYC	0.103812	0.048998	Phosphomutants
PBY436__Y8205__NHP10-S47A__041535	YDL002C	48H-MAL	-0.822934	-0.344009	Phosphomutants
PBY436__Y8205__NHP10-S47A__041535	YDL002C	48H-NYS	0.198143	-0.080714	Phosphomutants
PBY436__Y8205__NHP10-S47A__041535	YDL002C	48H-PARA	-0.226598	-1.02332	Phosphomutants
PBY436__Y8205__NHP10-S47A__041535	YDL002C	48H-SCH	0.215746	0.275729	Phosphomutants
PBY436__Y8205__NHP10-S47A__041535	YDL002C	48H-SORB	-0.010428	0.462519	Phosphomutants
PBY436__Y8205__NHP10-S47A__041535	YDL002C	72H-GLYC	-0.569545	-0.068287	Phosphomutants
PBY436__Y8205__NHP10-S47A__041535	YDL002C	72H-MAL	-0.78105	-0.782537	Phosphomutants
PBY437__Y8205__CDC40-S11A__042114	YDR364C	48H-24D	0.7505	0.456842	Phosphomutants
PBY437__Y8205__CDC40-S11A__042114	YDR364C	48H-39	0.441646	0.782841	Phosphomutants
PBY437__Y8205__CDC40-S11A__042114	YDR364C	48H-6AU	-0.037239	-0.648057	Phosphomutants
PBY437__Y8205__CDC40-S11A__042114	YDR364C	48H-AMPHO	-0.299383	0.156865	Phosphomutants
PBY437__Y8205__CDC40-S11A__042114	YDR364C	48H-ANA	0.101533	0.262183	Phosphomutants
PBY437__Y8205__CDC40-S11A__042114	YDR364C	48H-CAFF	0.534697	1.86006	Phosphomutants
PBY437__Y8205__CDC40-S11A__042114	YDR364C	48H-DMSO1	-0.079656	0.118982	Phosphomutants
PBY437__Y8205__CDC40-S11A__042114	YDR364C	48H-GLYC	-0.603778	-2.66439	Phosphomutants
PBY437__Y8205__CDC40-S11A__042114	YDR364C	48H-MAL	0.304394	-2.36161	Phosphomutants
PBY437__Y8205__CDC40-S11A__042114	YDR364C	48H-NYS	0.265343	-0.111069	Phosphomutants
PBY437__Y8205__CDC40-S11A__042114	YDR364C	48H-PARA	1.22934	-0.215988	Phosphomutants
PBY437__Y8205__CDC40-S11A__042114	YDR364C	48H-SCH	-0.29348	-0.831366	Phosphomutants
PBY437__Y8205__CDC40-S11A__042114	YDR364C	48H-SORB	-0.059414	-0.305122	Phosphomutants
PBY437__Y8205__CDC40-S11A__042114	YDR364C	72H-GLYC	-0.888934	-1.61278	Phosphomutants
PBY437__Y8205__CDC40-S11A__042114	YDR364C	72H-MAL	-0.275752	-3.19412	Phosphomutants
PBY438__Y8205__HIR1-S581A__042343	YBL008W	48H-24D	-0.143806	0.470267	Phosphomutants
PBY438__Y8205__HIR1-S581A__042343	YBL008W	48H-39	0.637806	0.606847	Phosphomutants
PBY438__Y8205__HIR1-S581A__042343	YBL008W	48H-6AU	-0.899143	-0.191876	Phosphomutants
PBY438__Y8205__HIR1-S581A__042343	YBL008W	48H-AMPHO	0.049073	-0.21203	Phosphomutants
PBY438__Y8205__HIR1-S581A__042343	YBL008W	48H-ANA	-0.11487	-0.87036	Phosphomutants
PBY438__Y8205__HIR1-S581A__042343	YBL008W	48H-CAFF	0.832755	1.20761	Phosphomutants
PBY438__Y8205__HIR1-S581A__042343	YBL008W	48H-DMSO1	-0.365701	0.00729	Phosphomutants
PBY438__Y8205__HIR1-S581A__042343	YBL008W	48H-GLYC	0.666273	1.03809	Phosphomutants
PBY438__Y8205__HIR1-S581A__042343	YBL008W	48H-MAL	0.402534	1.10248	Phosphomutants
PBY438__Y8205__HIR1-S581A__042343	YBL008W	48H-NYS	-0.912486	0.552593	Phosphomutants
PBY438__Y8205__HIR1-S581A__042343	YBL008W	48H-PARA	0.478046	-0.354897	Phosphomutants
PBY438__Y8205__HIR1-S581A__042343	YBL008W	48H-SCH	0.524426	0.188621	Phosphomutants
PBY438__Y8205__HIR1-S581A__042343	YBL008W	48H-SORB	-0.951194	0.233347	Phosphomutants
PBY438__Y8205__HIR1-S581A__042343	YBL008W	72H-GLYC	0.395519	0.628247	Phosphomutants
PBY438__Y8205__HIR1-S581A__042343	YBL008W	72H-MAL	0.481886	0.804149	Phosphomutants
PBY440__Y8205__HIR1-S602A__041941	YBL008W	48H-24D	-0.462397	0.6386	Phosphomutants
PBY440__Y8205__HIR1-S602A__041941	YBL008W	48H-39	-0.100927	-0.364401	Phosphomutants
PBY440__Y8205__HIR1-S602A__041941	YBL008W	48H-6AU	-0.565591	-0.222955	Phosphomutants
PBY440__Y8205__HIR1-S602A__041941	YBL008W	48H-AMPHO	-0.491675	0.081518	Phosphomutants
PBY440__Y8205__HIR1-S602A__041941	YBL008W	48H-ANA	0.157627	0.178336	Phosphomutants
PBY440__Y8205__HIR1-S602A__041941	YBL008W	48H-CAFF	-0.180189	0.20376	Phosphomutants
PBY440__Y8205__HIR1-S602A__041941	YBL008W	48H-DMSO1	0.256844	-0.260598	Phosphomutants
PBY440__Y8205__HIR1-S602A__041941	YBL008W	48H-GLYC	0.572723	-0.06372	Phosphomutants
PBY440__Y8205__HIR1-S602A__041941	YBL008W	48H-MAL	-0.058257	1.40066	Phosphomutants
PBY440__Y8205__HIR1-S602A__041941	YBL008W	48H-NYS	-0.080162	0.279877	Phosphomutants
PBY440__Y8205__HIR1-S602A__041941	YBL008W	48H-PARA	0.089985	-0.136704	Phosphomutants
PBY440__Y8205__HIR1-S602A__041941	YBL008W	48H-SCH	-0.003385	-0.694085	Phosphomutants
PBY440__Y8205__HIR1-S602A__041941	YBL008W	48H-SORB	0.479565	-0.393801	Phosphomutants
PBY440__Y8205__HIR1-S602A__041941	YBL008W	72H-GLYC	0.354036	0.423426	Phosphomutants
PBY440__Y8205__HIR1-S602A__041941	YBL008W	72H-MAL	0.210603	1.37973	Phosphomutants
PBY441__Y8205__PHO23-S150A__041347	YNL097C	48H-24D	-0.192356	-0.232166	Phosphomutants
PBY441__Y8205__PHO23-S150A__041347	YNL097C	48H-39	0.132311	0.841289	Phosphomutants
PBY441__Y8205__PHO23-S150A__041347	YNL097C	48H-6AU	-1.24663	-0.87156	Phosphomutants
PBY441__Y8205__PHO23-S150A__041347	YNL097C	48H-AMPHO	-0.830865	-0.567376	Phosphomutants
PBY441__Y8205__PHO23-S150A__041347	YNL097C	48H-ANA	0.622974	0.334922	Phosphomutants
PBY441__Y8205__PHO23-S150A__041347	YNL097C	48H-CAFF	-0.243371	-0.733712	Phosphomutants
PBY441__Y8205__PHO23-S150A__041347	YNL097C	48H-DMSO1	0.679945	1.23157	Phosphomutants
PBY441__Y8205__PHO23-S150A__041347	YNL097C	48H-GLYC	-0.088019	-0.965258	Phosphomutants
PBY441__Y8205__PHO23-S150A__041347	YNL097C	48H-MAL	0.007226	-0.563155	Phosphomutants
PBY441__Y8205__PHO23-S150A__041347	YNL097C	48H-NYS	0.991961	0.741568	Phosphomutants
PBY441__Y8205__PHO23-S150A__041347	YNL097C	48H-PARA	-0.168104	-0.598927	Phosphomutants
PBY441__Y8205__PHO23-S150A__041347	YNL097C	48H-SCH	0.730956	1.67414	Phosphomutants
PBY441__Y8205__PHO23-S150A__041347	YNL097C	48H-SORB	0.414342	0.468587	Phosphomutants
PBY441__Y8205__PHO23-S150A__041347	YNL097C	72H-GLYC	0.386867	-0.463376	Phosphomutants
PBY441__Y8205__PHO23-S150A__041347	YNL097C	72H-MAL	0.553717	-0.171987	Phosphomutants
PBY443__Y8205__PHO23-S155A__040136	YNL097C	48H-24D	-0.149114	0.788745	Phosphomutants
PBY443__Y8205__PHO23-S155A__040136	YNL097C	48H-39	0.244042	1.04359	Phosphomutants
PBY443__Y8205__PHO23-S155A__040136	YNL097C	48H-6AU	0.270793	-0.677918	Phosphomutants
PBY443__Y8205__PHO23-S155A__040136	YNL097C	48H-AMPHO	-1.85679	0.159575	Phosphomutants
PBY443__Y8205__PHO23-S155A__040136	YNL097C	48H-ANA	-0.069032	0.834298	Phosphomutants
PBY443__Y8205__PHO23-S155A__040136	YNL097C	48H-CAFF	-1.40986	0.009929	Phosphomutants
PBY443__Y8205__PHO23-S155A__040136	YNL097C	48H-DMSO1	1.76988	3.32846	Phosphomutants
PBY443__Y8205__PHO23-S155A__040136	YNL097C	48H-GLYC	-1.73212	-2.32967	Phosphomutants
PBY443__Y8205__PHO23-S155A__040136	YNL097C	48H-MAL	-0.686111	-0.888683	Phosphomutants
PBY443__Y8205__PHO23-S155A__040136	YNL097C	48H-NYS	2.06048	0.164617	Phosphomutants
PBY443__Y8205__PHO23-S155A__040136	YNL097C	48H-PARA	0.354475	0.078961	Phosphomutants
PBY443__Y8205__PHO23-S155A__040136	YNL097C	48H-SCH	1.19935	2.33479	Phosphomutants
PBY443__Y8205__PHO23-S155A__040136	YNL097C	48H-SORB	1.90924	1.8354	Phosphomutants
PBY443__Y8205__PHO23-S155A__040136	YNL097C	72H-GLYC	-1.10406	-0.863475	Phosphomutants
PBY443__Y8205__PHO23-S155A__040136	YNL097C	72H-MAL	-0.640055	-0.854179	Phosphomutants
PBY445__Y8205__PHO23-S264A__040104	YNL097C	48H-24D	0.259916	0.346486	Phosphomutants
PBY445__Y8205__PHO23-S264A__040104	YNL097C	48H-39	-0.042423	0.476365	Phosphomutants
PBY445__Y8205__PHO23-S264A__040104	YNL097C	48H-6AU	-0.678729	-1.20595	Phosphomutants
PBY445__Y8205__PHO23-S264A__040104	YNL097C	48H-AMPHO	0.408643	-0.81636	Phosphomutants
PBY445__Y8205__PHO23-S264A__040104	YNL097C	48H-ANA	-0.40073	0.688902	Phosphomutants
PBY445__Y8205__PHO23-S264A__040104	YNL097C	48H-CAFF	-0.754908	0.996969	Phosphomutants
PBY445__Y8205__PHO23-S264A__040104	YNL097C	48H-DMSO1	1.01784	1.49137	Phosphomutants
PBY445__Y8205__PHO23-S264A__040104	YNL097C	48H-GLYC	-1.41753	0.995714	Phosphomutants
PBY445__Y8205__PHO23-S264A__040104	YNL097C	48H-MAL	-1.11984	-0.735295	Phosphomutants
PBY445__Y8205__PHO23-S264A__040104	YNL097C	48H-NYS	1.28784	-0.991844	Phosphomutants
PBY445__Y8205__PHO23-S264A__040104	YNL097C	48H-PARA	-0.222966	-0.619004	Phosphomutants
PBY445__Y8205__PHO23-S264A__040104	YNL097C	48H-SCH	0.315896	-0.485154	Phosphomutants
PBY445__Y8205__PHO23-S264A__040104	YNL097C	48H-SORB	1.18735	0.010182	Phosphomutants
PBY445__Y8205__PHO23-S264A__040104	YNL097C	72H-GLYC	-1.53201	0.414879	Phosphomutants
PBY445__Y8205__PHO23-S264A__040104	YNL097C	72H-MAL	-2.38805	-1.98696	Phosphomutants
PBY447__Y8205__RVB2-T11A__040307	YPL235W	48H-24D	0.334255	0.04837	Phosphomutants
PBY447__Y8205__RVB2-T11A__040307	YPL235W	48H-39	-0.051143	0.235781	Phosphomutants
PBY447__Y8205__RVB2-T11A__040307	YPL235W	48H-6AU	-1.43944	-0.046867	Phosphomutants
PBY447__Y8205__RVB2-T11A__040307	YPL235W	48H-AMPHO	-0.282581	-0.096756	Phosphomutants
PBY447__Y8205__RVB2-T11A__040307	YPL235W	48H-ANA	0.309561	0.24429	Phosphomutants
PBY447__Y8205__RVB2-T11A__040307	YPL235W	48H-CAFF	0.377292	-0.217077	Phosphomutants
PBY447__Y8205__RVB2-T11A__040307	YPL235W	48H-DMSO1	-0.713016	-0.437639	Phosphomutants
PBY447__Y8205__RVB2-T11A__040307	YPL235W	48H-GLYC	0.028771	0.912813	Phosphomutants
PBY447__Y8205__RVB2-T11A__040307	YPL235W	48H-MAL	0.239328	-1.00708	Phosphomutants
PBY447__Y8205__RVB2-T11A__040307	YPL235W	48H-NYS	0.419185	-0.955915	Phosphomutants
PBY447__Y8205__RVB2-T11A__040307	YPL235W	48H-PARA	0.182088	-0.004414	Phosphomutants
PBY447__Y8205__RVB2-T11A__040307	YPL235W	48H-SCH	-0.103303	-0.221024	Phosphomutants
PBY447__Y8205__RVB2-T11A__040307	YPL235W	48H-SORB	-0.156386	-0.389116	Phosphomutants
PBY447__Y8205__RVB2-T11A__040307	YPL235W	72H-GLYC	-0.310496	0.427733	Phosphomutants
PBY447__Y8205__RVB2-T11A__040307	YPL235W	72H-MAL	-1.30527	-1.42061	Phosphomutants
PBY448__Y8205__SKY1-S725A__041908	YMR216C	48H-24D	0.019927	-0.452449	Phosphomutants
PBY448__Y8205__SKY1-S725A__041908	YMR216C	48H-39	-0.711646	-0.265777	Phosphomutants
PBY448__Y8205__SKY1-S725A__041908	YMR216C	48H-6AU	-0.571727	-0.069032	Phosphomutants
PBY448__Y8205__SKY1-S725A__041908	YMR216C	48H-AMPHO	0.273704	-0.816166	Phosphomutants
PBY448__Y8205__SKY1-S725A__041908	YMR216C	48H-ANA	1.08271	0.40176	Phosphomutants
PBY448__Y8205__SKY1-S725A__041908	YMR216C	48H-CAFF	0.075875	-0.318013	Phosphomutants
PBY448__Y8205__SKY1-S725A__041908	YMR216C	48H-DMSO1	0.804299	-0.047979	Phosphomutants
PBY448__Y8205__SKY1-S725A__041908	YMR216C	48H-GLYC	-0.9291	0.726534	Phosphomutants
PBY448__Y8205__SKY1-S725A__041908	YMR216C	48H-MAL	0.338137	0.663044	Phosphomutants
PBY448__Y8205__SKY1-S725A__041908	YMR216C	48H-NYS	-0.20348	0.403269	Phosphomutants
PBY448__Y8205__SKY1-S725A__041908	YMR216C	48H-PARA	-0.159071	-0.790207	Phosphomutants
PBY448__Y8205__SKY1-S725A__041908	YMR216C	48H-SCH	0.507869	0.872733	Phosphomutants
PBY448__Y8205__SKY1-S725A__041908	YMR216C	48H-SORB	-0.488554	1.16459	Phosphomutants
PBY448__Y8205__SKY1-S725A__041908	YMR216C	72H-GLYC	-0.684035	0.827332	Phosphomutants
PBY448__Y8205__SKY1-S725A__041908	YMR216C	72H-MAL	1.56232	0.614694	Phosphomutants
PBY450__Y8205__LHP1-S15A__040942	YDL051W	48H-24D	-0.057928	0.210859	Phosphomutants
PBY450__Y8205__LHP1-S15A__040942	YDL051W	48H-39	0.355015	-0.143296	Phosphomutants
PBY450__Y8205__LHP1-S15A__040942	YDL051W	48H-6AU	0.13024	-0.249083	Phosphomutants
PBY450__Y8205__LHP1-S15A__040942	YDL051W	48H-AMPHO	-0.062209	0.070296	Phosphomutants
PBY450__Y8205__LHP1-S15A__040942	YDL051W	48H-ANA	0.07282	0.54737	Phosphomutants
PBY450__Y8205__LHP1-S15A__040942	YDL051W	48H-CAFF	0.275767	0.605621	Phosphomutants
PBY450__Y8205__LHP1-S15A__040942	YDL051W	48H-DMSO1	0.172555	0.202672	Phosphomutants
PBY450__Y8205__LHP1-S15A__040942	YDL051W	48H-GLYC	0.489372	0.027307	Phosphomutants
PBY450__Y8205__LHP1-S15A__040942	YDL051W	48H-MAL	0.440719	0.913672	Phosphomutants
PBY450__Y8205__LHP1-S15A__040942	YDL051W	48H-NYS	-0.297832	-0.27816	Phosphomutants
PBY450__Y8205__LHP1-S15A__040942	YDL051W	48H-PARA	0.230348	0.097726	Phosphomutants
PBY450__Y8205__LHP1-S15A__040942	YDL051W	48H-SCH	-0.988362	-0.805235	Phosphomutants
PBY450__Y8205__LHP1-S15A__040942	YDL051W	48H-SORB	-0.151907	-0.222617	Phosphomutants
PBY450__Y8205__LHP1-S15A__040942	YDL051W	72H-GLYC	0.289089	0.468455	Phosphomutants
PBY450__Y8205__LHP1-S15A__040942	YDL051W	72H-MAL	0.259546	0.791748	Phosphomutants
PBY451__Y8205__LHP1-T26A__041901	YDL051W	48H-24D	-0.159014	0.063867	Phosphomutants
PBY451__Y8205__LHP1-T26A__041901	YDL051W	48H-39	0.368877	1.1358	Phosphomutants
PBY451__Y8205__LHP1-T26A__041901	YDL051W	48H-6AU	-0.864006	-0.531286	Phosphomutants
PBY451__Y8205__LHP1-T26A__041901	YDL051W	48H-AMPHO	-1.48295	-0.379638	Phosphomutants
PBY451__Y8205__LHP1-T26A__041901	YDL051W	48H-ANA	0.348821	0.688653	Phosphomutants
PBY451__Y8205__LHP1-T26A__041901	YDL051W	48H-CAFF	-1.15815	-2.82622	Phosphomutants
PBY451__Y8205__LHP1-T26A__041901	YDL051W	48H-DMSO1	1.97931	1.2588	Phosphomutants
PBY451__Y8205__LHP1-T26A__041901	YDL051W	48H-GLYC	0.097332	-1.19556	Phosphomutants
PBY451__Y8205__LHP1-T26A__041901	YDL051W	48H-MAL	-2.18284	-0.175135	Phosphomutants
PBY451__Y8205__LHP1-T26A__041901	YDL051W	48H-NYS	1.48764	0.989578	Phosphomutants
PBY451__Y8205__LHP1-T26A__041901	YDL051W	48H-PARA	-0.512713	-0.522325	Phosphomutants
PBY451__Y8205__LHP1-T26A__041901	YDL051W	48H-SCH	1.45128	1.11011	Phosphomutants
PBY451__Y8205__LHP1-T26A__041901	YDL051W	48H-SORB	1.44672	0.032108	Phosphomutants
PBY451__Y8205__LHP1-T26A__041901	YDL051W	72H-GLYC	0.095904	-0.094657	Phosphomutants
PBY451__Y8205__LHP1-T26A__041901	YDL051W	72H-MAL	-0.723042	0.355813	Phosphomutants
PBY453__Y8205__SKY1-S396A__042135	YMR216C	48H-24D	0.129138	0.496323	Phosphomutants
PBY453__Y8205__SKY1-S396A__042135	YMR216C	48H-39	0.295442	0.326718	Phosphomutants
PBY453__Y8205__SKY1-S396A__042135	YMR216C	48H-6AU	-0.200204	0.415131	Phosphomutants
PBY453__Y8205__SKY1-S396A__042135	YMR216C	48H-AMPHO	0.437017	0.713317	Phosphomutants
PBY453__Y8205__SKY1-S396A__042135	YMR216C	48H-ANA	-0.560448	-0.464579	Phosphomutants
PBY453__Y8205__SKY1-S396A__042135	YMR216C	48H-CAFF	0.872898	-0.126034	Phosphomutants
PBY453__Y8205__SKY1-S396A__042135	YMR216C	48H-DMSO1	-0.123525	0.507197	Phosphomutants
PBY453__Y8205__SKY1-S396A__042135	YMR216C	48H-GLYC	-0.319763	-0.795677	Phosphomutants
PBY453__Y8205__SKY1-S396A__042135	YMR216C	48H-MAL	-0.30858	-0.493783	Phosphomutants
PBY453__Y8205__SKY1-S396A__042135	YMR216C	48H-NYS	0.445952	0.385224	Phosphomutants
PBY453__Y8205__SKY1-S396A__042135	YMR216C	48H-PARA	0.115686	-0.311062	Phosphomutants
PBY453__Y8205__SKY1-S396A__042135	YMR216C	48H-SCH	-0.354554	0.214271	Phosphomutants
PBY453__Y8205__SKY1-S396A__042135	YMR216C	48H-SORB	0.459474	-1.02174	Phosphomutants
PBY453__Y8205__SKY1-S396A__042135	YMR216C	72H-GLYC	-0.397713	-0.97119	Phosphomutants
PBY453__Y8205__SKY1-S396A__042135	YMR216C	72H-MAL	-2.16379	-0.613428	Phosphomutants
PBY454__Y8205__SLA1-T1065A__042703	YBL007C	48H-24D	0.412882	0.448859	Phosphomutants
PBY454__Y8205__SLA1-T1065A__042703	YBL007C	48H-39	0.311325	0.728446	Phosphomutants
PBY454__Y8205__SLA1-T1065A__042703	YBL007C	48H-6AU	-0.475362	0.340035	Phosphomutants
PBY454__Y8205__SLA1-T1065A__042703	YBL007C	48H-AMPHO	-0.822527	-0.965431	Phosphomutants
PBY454__Y8205__SLA1-T1065A__042703	YBL007C	48H-ANA	0.821082	0.216614	Phosphomutants
PBY454__Y8205__SLA1-T1065A__042703	YBL007C	48H-CAFF	-0.042079	-0.369004	Phosphomutants
PBY454__Y8205__SLA1-T1065A__042703	YBL007C	48H-DMSO1	0.53016	0.380402	Phosphomutants
PBY454__Y8205__SLA1-T1065A__042703	YBL007C	48H-GLYC	-0.199485	0.057573	Phosphomutants
PBY454__Y8205__SLA1-T1065A__042703	YBL007C	48H-MAL	-1.45227	-0.260301	Phosphomutants
PBY454__Y8205__SLA1-T1065A__042703	YBL007C	48H-NYS	0.304651	-0.904327	Phosphomutants
PBY454__Y8205__SLA1-T1065A__042703	YBL007C	48H-PARA	-0.799734	0.071085	Phosphomutants
PBY454__Y8205__SLA1-T1065A__042703	YBL007C	48H-SCH	0.154397	0.178261	Phosphomutants
PBY454__Y8205__SLA1-T1065A__042703	YBL007C	48H-SORB	-0.794393	-0.018948	Phosphomutants
PBY454__Y8205__SLA1-T1065A__042703	YBL007C	72H-GLYC	-0.542842	0.010996	Phosphomutants
PBY454__Y8205__SLA1-T1065A__042703	YBL007C	72H-MAL	-2.04277	-0.811273	Phosphomutants
PBY455__Y8205__SLA1-T797A__041517	YBL007C	48H-24D	-0.867984	0.150901	Phosphomutants
PBY455__Y8205__SLA1-T797A__041517	YBL007C	48H-39	1.08533	0.382414	Phosphomutants
PBY455__Y8205__SLA1-T797A__041517	YBL007C	48H-6AU	0.496664	-0.183669	Phosphomutants
PBY455__Y8205__SLA1-T797A__041517	YBL007C	48H-AMPHO	-0.47759	0.304313	Phosphomutants
PBY455__Y8205__SLA1-T797A__041517	YBL007C	48H-ANA	1.20864	-0.430194	Phosphomutants
PBY455__Y8205__SLA1-T797A__041517	YBL007C	48H-CAFF	-0.771733	0.51029	Phosphomutants
PBY455__Y8205__SLA1-T797A__041517	YBL007C	48H-DMSO1	0.820956	0.73487	Phosphomutants
PBY455__Y8205__SLA1-T797A__041517	YBL007C	48H-GLYC	-1.06101	0.143277	Phosphomutants
PBY455__Y8205__SLA1-T797A__041517	YBL007C	48H-MAL	0.118814	-1.59596	Phosphomutants
PBY455__Y8205__SLA1-T797A__041517	YBL007C	48H-NYS	0.581512	0.011688	Phosphomutants
PBY455__Y8205__SLA1-T797A__041517	YBL007C	48H-PARA	-0.602738	0.08284	Phosphomutants
PBY455__Y8205__SLA1-T797A__041517	YBL007C	48H-SCH	0.657086	0.711739	Phosphomutants
PBY455__Y8205__SLA1-T797A__041517	YBL007C	48H-SORB	0.526764	-0.24784	Phosphomutants
PBY455__Y8205__SLA1-T797A__041517	YBL007C	72H-GLYC	-0.618256	-0.514302	Phosphomutants
PBY455__Y8205__SLA1-T797A__041517	YBL007C	72H-MAL	-0.770852	-1.76981	Phosphomutants
PBY456__Y8205__SLA1-S799A__040306	YBL007C	48H-24D	-0.079429	-0.185261	Phosphomutants
PBY456__Y8205__SLA1-S799A__040306	YBL007C	48H-39	0.256808	0.55031	Phosphomutants
PBY456__Y8205__SLA1-S799A__040306	YBL007C	48H-6AU	-1.57366	-0.302986	Phosphomutants
PBY456__Y8205__SLA1-S799A__040306	YBL007C	48H-AMPHO	-0.057419	-0.331481	Phosphomutants
PBY456__Y8205__SLA1-S799A__040306	YBL007C	48H-ANA	-0.397309	-0.513246	Phosphomutants
PBY456__Y8205__SLA1-S799A__040306	YBL007C	48H-CAFF	0.795761	0.456208	Phosphomutants
PBY456__Y8205__SLA1-S799A__040306	YBL007C	48H-DMSO1	0.170962	0.192527	Phosphomutants
PBY456__Y8205__SLA1-S799A__040306	YBL007C	48H-GLYC	-0.557083	0.900039	Phosphomutants
PBY456__Y8205__SLA1-S799A__040306	YBL007C	48H-MAL	0.106954	-0.930648	Phosphomutants
PBY456__Y8205__SLA1-S799A__040306	YBL007C	48H-NYS	0.551324	-1.12788	Phosphomutants
PBY456__Y8205__SLA1-S799A__040306	YBL007C	48H-PARA	-0.359162	0.046051	Phosphomutants
PBY456__Y8205__SLA1-S799A__040306	YBL007C	48H-SCH	-0.076272	-0.025675	Phosphomutants
PBY456__Y8205__SLA1-S799A__040306	YBL007C	48H-SORB	-0.001109	-0.191053	Phosphomutants
PBY456__Y8205__SLA1-S799A__040306	YBL007C	72H-GLYC	-0.642381	0.483647	Phosphomutants
PBY456__Y8205__SLA1-S799A__040306	YBL007C	72H-MAL	-1.73228	-1.55175	Phosphomutants
PBY457__Y8205__SLA1-T834A__041917	YBL007C	48H-24D	0.580999	0.045804	Phosphomutants
PBY457__Y8205__SLA1-T834A__041917	YBL007C	48H-39	0.379126	1.73049	Phosphomutants
PBY457__Y8205__SLA1-T834A__041917	YBL007C	48H-6AU	-0.573043	0.120149	Phosphomutants
PBY457__Y8205__SLA1-T834A__041917	YBL007C	48H-AMPHO	-0.409703	0.072911	Phosphomutants
PBY457__Y8205__SLA1-T834A__041917	YBL007C	48H-ANA	0.309082	0.934284	Phosphomutants
PBY457__Y8205__SLA1-T834A__041917	YBL007C	48H-CAFF	0.446019	0.611871	Phosphomutants
PBY457__Y8205__SLA1-T834A__041917	YBL007C	48H-DMSO1	0.50919	1.09767	Phosphomutants
PBY457__Y8205__SLA1-T834A__041917	YBL007C	48H-GLYC	-0.888803	-0.149012	Phosphomutants
PBY457__Y8205__SLA1-T834A__041917	YBL007C	48H-MAL	-0.501314	-1.87008	Phosphomutants
PBY457__Y8205__SLA1-T834A__041917	YBL007C	48H-NYS	0.451116	-0.059648	Phosphomutants
PBY457__Y8205__SLA1-T834A__041917	YBL007C	48H-PARA	-0.077759	-0.809991	Phosphomutants
PBY457__Y8205__SLA1-T834A__041917	YBL007C	48H-SCH	0.405088	-0.013254	Phosphomutants
PBY457__Y8205__SLA1-T834A__041917	YBL007C	48H-SORB	0.840623	0.548304	Phosphomutants
PBY457__Y8205__SLA1-T834A__041917	YBL007C	72H-GLYC	-1.34598	-0.629502	Phosphomutants
PBY457__Y8205__SLA1-T834A__041917	YBL007C	72H-MAL	-1.43208	-2.34662	Phosphomutants
PBY458__Y8205__SLA1-T945A__042534	YBL007C	48H-24D	0.632196	0.181762	Phosphomutants
PBY458__Y8205__SLA1-T945A__042534	YBL007C	48H-39	-0.123515	-0.240722	Phosphomutants
PBY458__Y8205__SLA1-T945A__042534	YBL007C	48H-6AU	-0.325187	-0.245348	Phosphomutants
PBY458__Y8205__SLA1-T945A__042534	YBL007C	48H-AMPHO	0.141607	0.428134	Phosphomutants
PBY458__Y8205__SLA1-T945A__042534	YBL007C	48H-ANA	-1.07842	-0.235629	Phosphomutants
PBY458__Y8205__SLA1-T945A__042534	YBL007C	48H-CAFF	1.23174	-0.413524	Phosphomutants
PBY458__Y8205__SLA1-T945A__042534	YBL007C	48H-DMSO1	-0.631731	0.142	Phosphomutants
PBY458__Y8205__SLA1-T945A__042534	YBL007C	48H-GLYC	0.562788	0.641866	Phosphomutants
PBY458__Y8205__SLA1-T945A__042534	YBL007C	48H-MAL	0.190017	0.020281	Phosphomutants
PBY458__Y8205__SLA1-T945A__042534	YBL007C	48H-NYS	0.12185	-0.038358	Phosphomutants
PBY458__Y8205__SLA1-T945A__042534	YBL007C	48H-PARA	0.203785	-0.725271	Phosphomutants
PBY458__Y8205__SLA1-T945A__042534	YBL007C	48H-SCH	0.017891	-0.283949	Phosphomutants
PBY458__Y8205__SLA1-T945A__042534	YBL007C	48H-SORB	-0.584966	-0.654001	Phosphomutants
PBY458__Y8205__SLA1-T945A__042534	YBL007C	72H-GLYC	0.489254	1.1377	Phosphomutants
PBY458__Y8205__SLA1-T945A__042534	YBL007C	72H-MAL	-0.058751	0.135547	Phosphomutants
PBY459__Y8205__VMA2-T501A__040924	YBR127C	48H-24D	-0.598366	-0.759893	Phosphomutants
PBY459__Y8205__VMA2-T501A__040924	YBR127C	48H-39	0.731901	0.297252	Phosphomutants
PBY459__Y8205__VMA2-T501A__040924	YBR127C	48H-6AU	-0.653842	-0.046663	Phosphomutants
PBY459__Y8205__VMA2-T501A__040924	YBR127C	48H-AMPHO	-1.7162	-1.2334	Phosphomutants
PBY459__Y8205__VMA2-T501A__040924	YBR127C	48H-ANA	0.42336	0.067214	Phosphomutants
PBY459__Y8205__VMA2-T501A__040924	YBR127C	48H-CAFF	0.730674	0.634322	Phosphomutants
PBY459__Y8205__VMA2-T501A__040924	YBR127C	48H-DMSO1	0.423183	0.092884	Phosphomutants
PBY459__Y8205__VMA2-T501A__040924	YBR127C	48H-GLYC	0.272248	-1.63988	Phosphomutants
PBY459__Y8205__VMA2-T501A__040924	YBR127C	48H-MAL	-1.00379	1.32569	Phosphomutants
PBY459__Y8205__VMA2-T501A__040924	YBR127C	48H-NYS	0.074321	-0.091845	Phosphomutants
PBY459__Y8205__VMA2-T501A__040924	YBR127C	48H-PARA	-0.773366	0.02896	Phosphomutants
PBY459__Y8205__VMA2-T501A__040924	YBR127C	48H-SCH	0.058411	0.098941	Phosphomutants
PBY459__Y8205__VMA2-T501A__040924	YBR127C	48H-SORB	-0.309462	0.311629	Phosphomutants
PBY459__Y8205__VMA2-T501A__040924	YBR127C	72H-GLYC	0.321067	-1.18037	Phosphomutants
PBY459__Y8205__VMA2-T501A__040924	YBR127C	72H-MAL	-0.729593	0.919556	Phosphomutants
PBY461__Y8205__VMA2-S378A__040142	YBR127C	48H-24D	0.284052	0.699956	Phosphomutants
PBY461__Y8205__VMA2-S378A__040142	YBR127C	48H-39	0.626741	0.613673	Phosphomutants
PBY461__Y8205__VMA2-S378A__040142	YBR127C	48H-6AU	0.551877	-0.311246	Phosphomutants
PBY461__Y8205__VMA2-S378A__040142	YBR127C	48H-AMPHO	-2.59324	0.476872	Phosphomutants
PBY461__Y8205__VMA2-S378A__040142	YBR127C	48H-ANA	0.182009	1.2896	Phosphomutants
PBY461__Y8205__VMA2-S378A__040142	YBR127C	48H-CAFF	-1.07181	0.372031	Phosphomutants
PBY461__Y8205__VMA2-S378A__040142	YBR127C	48H-DMSO1	1.27385	2.09552	Phosphomutants
PBY461__Y8205__VMA2-S378A__040142	YBR127C	48H-GLYC	-1.68812	-1.50962	Phosphomutants
PBY461__Y8205__VMA2-S378A__040142	YBR127C	48H-MAL	-0.680022	-1.32001	Phosphomutants
PBY461__Y8205__VMA2-S378A__040142	YBR127C	48H-NYS	1.45554	0.387053	Phosphomutants
PBY461__Y8205__VMA2-S378A__040142	YBR127C	48H-PARA	-0.241678	-0.1389	Phosphomutants
PBY461__Y8205__VMA2-S378A__040142	YBR127C	48H-SCH	0.9946	1.30209	Phosphomutants
PBY461__Y8205__VMA2-S378A__040142	YBR127C	48H-SORB	1.87614	0.979851	Phosphomutants
PBY461__Y8205__VMA2-S378A__040142	YBR127C	72H-GLYC	-1.25163	-0.805112	Phosphomutants
PBY461__Y8205__VMA2-S378A__040142	YBR127C	72H-MAL	-1.98905	-2.94361	Phosphomutants
PBY462__Y8205__VMA2-S380A__040305	YBR127C	48H-24D	-0.294686	-0.607162	Phosphomutants
PBY462__Y8205__VMA2-S380A__040305	YBR127C	48H-39	-0.030988	0.369818	Phosphomutants
PBY462__Y8205__VMA2-S380A__040305	YBR127C	48H-6AU	0.440168	0.438934	Phosphomutants
PBY462__Y8205__VMA2-S380A__040305	YBR127C	48H-AMPHO	0.013317	-0.270745	Phosphomutants
PBY462__Y8205__VMA2-S380A__040305	YBR127C	48H-ANA	-0.135036	-0.472888	Phosphomutants
PBY462__Y8205__VMA2-S380A__040305	YBR127C	48H-CAFF	1.13906	1.41561	Phosphomutants
PBY462__Y8205__VMA2-S380A__040305	YBR127C	48H-DMSO1	-0.10041	0.595008	Phosphomutants
PBY462__Y8205__VMA2-S380A__040305	YBR127C	48H-GLYC	-0.063344	0.809741	Phosphomutants
PBY462__Y8205__VMA2-S380A__040305	YBR127C	48H-MAL	-0.159665	-0.827485	Phosphomutants
PBY462__Y8205__VMA2-S380A__040305	YBR127C	48H-NYS	0.637287	-0.91026	Phosphomutants
PBY462__Y8205__VMA2-S380A__040305	YBR127C	48H-PARA	-0.304673	-0.424113	Phosphomutants
PBY462__Y8205__VMA2-S380A__040305	YBR127C	48H-SCH	-0.391269	-0.452594	Phosphomutants
PBY462__Y8205__VMA2-S380A__040305	YBR127C	48H-SORB	0.509791	-0.336592	Phosphomutants
PBY462__Y8205__VMA2-S380A__040305	YBR127C	72H-GLYC	-0.295171	0.138031	Phosphomutants
PBY462__Y8205__VMA2-S380A__040305	YBR127C	72H-MAL	-2.1964	-1.53851	Phosphomutants
PBY463__Y8205__VMA2-S511A__042339	YBR127C	48H-24D	0.587067	0.712151	Phosphomutants
PBY463__Y8205__VMA2-S511A__042339	YBR127C	48H-39	-0.352179	-0.097621	Phosphomutants
PBY463__Y8205__VMA2-S511A__042339	YBR127C	48H-6AU	-0.493018	-0.502283	Phosphomutants
PBY463__Y8205__VMA2-S511A__042339	YBR127C	48H-AMPHO	-0.047571	-0.318211	Phosphomutants
PBY463__Y8205__VMA2-S511A__042339	YBR127C	48H-ANA	-0.478843	-0.44552	Phosphomutants
PBY463__Y8205__VMA2-S511A__042339	YBR127C	48H-CAFF	0.981306	0.049342	Phosphomutants
PBY463__Y8205__VMA2-S511A__042339	YBR127C	48H-DMSO1	0.142325	-0.513823	Phosphomutants
PBY463__Y8205__VMA2-S511A__042339	YBR127C	48H-GLYC	0.436441	0.663499	Phosphomutants
PBY463__Y8205__VMA2-S511A__042339	YBR127C	48H-MAL	-0.321543	0.407929	Phosphomutants
PBY463__Y8205__VMA2-S511A__042339	YBR127C	48H-NYS	-0.413564	0.628826	Phosphomutants
PBY463__Y8205__VMA2-S511A__042339	YBR127C	48H-PARA	0.28455	0.012004	Phosphomutants
PBY463__Y8205__VMA2-S511A__042339	YBR127C	48H-SCH	-0.381567	-0.554414	Phosphomutants
PBY463__Y8205__VMA2-S511A__042339	YBR127C	48H-SORB	0.227853	-0.021869	Phosphomutants
PBY463__Y8205__VMA2-S511A__042339	YBR127C	72H-GLYC	-0.130657	0.891787	Phosphomutants
PBY463__Y8205__VMA2-S511A__042339	YBR127C	72H-MAL	-0.726569	0.452044	Phosphomutants
PBY465__Y8205__CHD1-S1336A__042527	YER164W	48H-24D	-1.18114	-0.988933	Phosphomutants
PBY465__Y8205__CHD1-S1336A__042527	YER164W	48H-39	-1.4374	0.267407	Phosphomutants
PBY465__Y8205__CHD1-S1336A__042527	YER164W	48H-6AU	-0.051018	0.79411	Phosphomutants
PBY465__Y8205__CHD1-S1336A__042527	YER164W	48H-AMPHO	-2.35426	-2.13198	Phosphomutants
PBY465__Y8205__CHD1-S1336A__042527	YER164W	48H-ANA	-0.888931	1.12651	Phosphomutants
PBY465__Y8205__CHD1-S1336A__042527	YER164W	48H-CAFF	-1.26237	-0.221471	Phosphomutants
PBY465__Y8205__CHD1-S1336A__042527	YER164W	48H-DMSO1	-0.063242	0.60548	Phosphomutants
PBY465__Y8205__CHD1-S1336A__042527	YER164W	48H-GLYC	1.67722	-0.500301	Phosphomutants
PBY465__Y8205__CHD1-S1336A__042527	YER164W	48H-MAL	1.50367	0.032984	Phosphomutants
PBY465__Y8205__CHD1-S1336A__042527	YER164W	48H-NYS	0.097048	-0.655512	Phosphomutants
PBY465__Y8205__CHD1-S1336A__042527	YER164W	48H-PARA	-0.156824	-0.150304	Phosphomutants
PBY465__Y8205__CHD1-S1336A__042527	YER164W	48H-SCH	0.467818	0.000911	Phosphomutants
PBY465__Y8205__CHD1-S1336A__042527	YER164W	48H-SORB	1.01655	1.30957	Phosphomutants
PBY465__Y8205__CHD1-S1336A__042527	YER164W	72H-GLYC	1.5992	0.432648	Phosphomutants
PBY465__Y8205__CHD1-S1336A__042527	YER164W	72H-MAL	0.865987	0.343139	Phosphomutants
PBY467__Y8205__CHD1-T1341A__040719	YER164W	48H-24D	-0.629113	-0.764593	Phosphomutants
PBY467__Y8205__CHD1-T1341A__040719	YER164W	48H-39	-1.57111	-0.703571	Phosphomutants
PBY467__Y8205__CHD1-T1341A__040719	YER164W	48H-6AU	1.54696	1.02936	Phosphomutants
PBY467__Y8205__CHD1-T1341A__040719	YER164W	48H-AMPHO	0.532884	0.074302	Phosphomutants
PBY467__Y8205__CHD1-T1341A__040719	YER164W	48H-ANA	-0.17944	-0.140799	Phosphomutants
PBY467__Y8205__CHD1-T1341A__040719	YER164W	48H-CAFF	-5.25415	-2.14492	Phosphomutants
PBY467__Y8205__CHD1-T1341A__040719	YER164W	48H-DMSO1	0.018709	0.069404	Phosphomutants
PBY467__Y8205__CHD1-T1341A__040719	YER164W	48H-GLYC	1.96289	1.38396	Phosphomutants
PBY467__Y8205__CHD1-T1341A__040719	YER164W	48H-MAL	0.73118	1.06151	Phosphomutants
PBY467__Y8205__CHD1-T1341A__040719	YER164W	48H-NYS	-0.566889	0.950537	Phosphomutants
PBY467__Y8205__CHD1-T1341A__040719	YER164W	48H-PARA	-1.99193	-1.04575	Phosphomutants
PBY467__Y8205__CHD1-T1341A__040719	YER164W	48H-SCH	0.648855	0.493781	Phosphomutants
PBY467__Y8205__CHD1-T1341A__040719	YER164W	48H-SORB	0.391377	0.095197	Phosphomutants
PBY467__Y8205__CHD1-T1341A__040719	YER164W	72H-GLYC	2.28588	1.90262	Phosphomutants
PBY467__Y8205__CHD1-T1341A__040719	YER164W	72H-MAL	2.6429	0.984907	Phosphomutants
PBY469__Y8205__CHD1-S1358A__041738	YER164W	48H-24D	-1.05952	-0.814696	Phosphomutants
PBY469__Y8205__CHD1-S1358A__041738	YER164W	48H-39	-1.71434	-0.509396	Phosphomutants
PBY469__Y8205__CHD1-S1358A__041738	YER164W	48H-6AU	1.97965	1.9749	Phosphomutants
PBY469__Y8205__CHD1-S1358A__041738	YER164W	48H-AMPHO	0.758488	2.05103	Phosphomutants
PBY469__Y8205__CHD1-S1358A__041738	YER164W	48H-ANA	-0.622315	0.100232	Phosphomutants
PBY469__Y8205__CHD1-S1358A__041738	YER164W	48H-CAFF	-5.78191	-2.88653	Phosphomutants
PBY469__Y8205__CHD1-S1358A__041738	YER164W	48H-DMSO1	-0.931052	-1.02004	Phosphomutants
PBY469__Y8205__CHD1-S1358A__041738	YER164W	48H-GLYC	1.6281	2.22398	Phosphomutants
PBY469__Y8205__CHD1-S1358A__041738	YER164W	48H-MAL	0.193264	0.40135	Phosphomutants
PBY469__Y8205__CHD1-S1358A__041738	YER164W	48H-NYS	-0.236876	0.479199	Phosphomutants
PBY469__Y8205__CHD1-S1358A__041738	YER164W	48H-PARA	-4.02602	-1.71958	Phosphomutants
PBY469__Y8205__CHD1-S1358A__041738	YER164W	48H-SCH	0.295412	1.12396	Phosphomutants
PBY469__Y8205__CHD1-S1358A__041738	YER164W	48H-SORB	0.906435	-0.497552	Phosphomutants
PBY469__Y8205__CHD1-S1358A__041738	YER164W	72H-GLYC	2.489	2.52268	Phosphomutants
PBY469__Y8205__CHD1-S1358A__041738	YER164W	72H-MAL	1.16838	0.305292	Phosphomutants
PBY471__Y8205__VMA2-Y485A__040701	YBR127C	48H-24D	0.191851	0.24718	Phosphomutants
PBY471__Y8205__VMA2-Y485A__040701	YBR127C	48H-39	0.098491	1.22879	Phosphomutants
PBY471__Y8205__VMA2-Y485A__040701	YBR127C	48H-6AU	-0.97971	-0.405169	Phosphomutants
PBY471__Y8205__VMA2-Y485A__040701	YBR127C	48H-AMPHO	-0.076553	-0.731507	Phosphomutants
PBY471__Y8205__VMA2-Y485A__040701	YBR127C	48H-ANA	-0.158555	0.506432	Phosphomutants
PBY471__Y8205__VMA2-Y485A__040701	YBR127C	48H-CAFF	-1.52191	-2.46465	Phosphomutants
PBY471__Y8205__VMA2-Y485A__040701	YBR127C	48H-DMSO1	1.96402	0.834811	Phosphomutants
PBY471__Y8205__VMA2-Y485A__040701	YBR127C	48H-GLYC	-0.390515	-0.541249	Phosphomutants
PBY471__Y8205__VMA2-Y485A__040701	YBR127C	48H-MAL	-1.08529	-1.10203	Phosphomutants
PBY471__Y8205__VMA2-Y485A__040701	YBR127C	48H-NYS	1.99513	-0.519138	Phosphomutants
PBY471__Y8205__VMA2-Y485A__040701	YBR127C	48H-PARA	-0.490739	-0.441049	Phosphomutants
PBY471__Y8205__VMA2-Y485A__040701	YBR127C	48H-SCH	1.17068	1.02966	Phosphomutants
PBY471__Y8205__VMA2-Y485A__040701	YBR127C	48H-SORB	1.25956	0.154285	Phosphomutants
PBY471__Y8205__VMA2-Y485A__040701	YBR127C	72H-GLYC	-0.256442	-0.170229	Phosphomutants
PBY471__Y8205__VMA2-Y485A__040701	YBR127C	72H-MAL	-1.91936	-0.853733	Phosphomutants
PBY475__Y8205__VMA2-Y370A__042138	YBR127C	48H-24D	0.863469	0.493954	Phosphomutants
PBY475__Y8205__VMA2-Y370A__042138	YBR127C	48H-39	-0.608159	0.129266	Phosphomutants
PBY475__Y8205__VMA2-Y370A__042138	YBR127C	48H-6AU	0.017297	0.437937	Phosphomutants
PBY475__Y8205__VMA2-Y370A__042138	YBR127C	48H-AMPHO	-0.003656	0.334717	Phosphomutants
PBY475__Y8205__VMA2-Y370A__042138	YBR127C	48H-ANA	-0.810779	-1.13309	Phosphomutants
PBY475__Y8205__VMA2-Y370A__042138	YBR127C	48H-CAFF	0.549436	0.51268	Phosphomutants
PBY475__Y8205__VMA2-Y370A__042138	YBR127C	48H-DMSO1	0.019337	-0.707989	Phosphomutants
PBY475__Y8205__VMA2-Y370A__042138	YBR127C	48H-GLYC	0.60363	0.147717	Phosphomutants
PBY475__Y8205__VMA2-Y370A__042138	YBR127C	48H-MAL	-0.272253	-0.226303	Phosphomutants
PBY475__Y8205__VMA2-Y370A__042138	YBR127C	48H-NYS	-0.130698	0.185906	Phosphomutants
PBY475__Y8205__VMA2-Y370A__042138	YBR127C	48H-PARA	0.656524	-0.505859	Phosphomutants
PBY475__Y8205__VMA2-Y370A__042138	YBR127C	48H-SCH	-0.094804	0.1183	Phosphomutants
PBY475__Y8205__VMA2-Y370A__042138	YBR127C	48H-SORB	0.153469	-1.28811	Phosphomutants
PBY475__Y8205__VMA2-Y370A__042138	YBR127C	72H-GLYC	0.29951	-0.183307	Phosphomutants
PBY475__Y8205__VMA2-Y370A__042138	YBR127C	72H-MAL	-0.786878	-0.138905	Phosphomutants
PBY477__Y8205__VMA2-Y407A__041504	YBR127C	48H-24D	-0.565307	-0.823828	Phosphomutants
PBY477__Y8205__VMA2-Y407A__041504	YBR127C	48H-39	1.04605	0.086386	Phosphomutants
PBY477__Y8205__VMA2-Y407A__041504	YBR127C	48H-6AU	-0.51475	-0.500623	Phosphomutants
PBY477__Y8205__VMA2-Y407A__041504	YBR127C	48H-AMPHO	-1.00186	-0.939456	Phosphomutants
PBY477__Y8205__VMA2-Y407A__041504	YBR127C	48H-ANA	-0.356183	1.37118	Phosphomutants
PBY477__Y8205__VMA2-Y407A__041504	YBR127C	48H-CAFF	-0.463231	-1.53567	Phosphomutants
PBY477__Y8205__VMA2-Y407A__041504	YBR127C	48H-DMSO1	0.960126	-0.019672	Phosphomutants
PBY477__Y8205__VMA2-Y407A__041504	YBR127C	48H-GLYC	0.232414	-0.820353	Phosphomutants
PBY477__Y8205__VMA2-Y407A__041504	YBR127C	48H-MAL	-0.701567	1.19287	Phosphomutants
PBY477__Y8205__VMA2-Y407A__041504	YBR127C	48H-NYS	0.835967	0.089517	Phosphomutants
PBY477__Y8205__VMA2-Y407A__041504	YBR127C	48H-PARA	-0.710833	-0.186957	Phosphomutants
PBY477__Y8205__VMA2-Y407A__041504	YBR127C	48H-SCH	0.732719	0.213775	Phosphomutants
PBY477__Y8205__VMA2-Y407A__041504	YBR127C	48H-SORB	0.180207	0.111652	Phosphomutants
PBY477__Y8205__VMA2-Y407A__041504	YBR127C	72H-GLYC	1.14946	0.054995	Phosphomutants
PBY477__Y8205__VMA2-Y407A__041504	YBR127C	72H-MAL	0.568392	1.58107	Phosphomutants
PBY478__Y8205__CHD1-S1300A__043114	YER164W	48H-24D	-0.71085	-0.848813	Phosphomutants
PBY478__Y8205__CHD1-S1300A__043114	YER164W	48H-39	-1.76209	-1.0718	Phosphomutants
PBY478__Y8205__CHD1-S1300A__043114	YER164W	48H-6AU	1.34489	0.575766	Phosphomutants
PBY478__Y8205__CHD1-S1300A__043114	YER164W	48H-AMPHO	1.35888	2.70955	Phosphomutants
PBY478__Y8205__CHD1-S1300A__043114	YER164W	48H-ANA	-0.462751	-0.165014	Phosphomutants
PBY478__Y8205__CHD1-S1300A__043114	YER164W	48H-CAFF	-4.88737	-3.93847	Phosphomutants
PBY478__Y8205__CHD1-S1300A__043114	YER164W	48H-DMSO1	0.313144	0.260706	Phosphomutants
PBY478__Y8205__CHD1-S1300A__043114	YER164W	48H-GLYC	0.96462	2.04669	Phosphomutants
PBY478__Y8205__CHD1-S1300A__043114	YER164W	48H-MAL	-0.137024	-1.07824	Phosphomutants
PBY478__Y8205__CHD1-S1300A__043114	YER164W	48H-NYS	0.221994	0.822431	Phosphomutants
PBY478__Y8205__CHD1-S1300A__043114	YER164W	48H-PARA	-2.57462	-2.87522	Phosphomutants
PBY478__Y8205__CHD1-S1300A__043114	YER164W	48H-SCH	0.773794	1.30707	Phosphomutants
PBY478__Y8205__CHD1-S1300A__043114	YER164W	48H-SORB	0.665417	0.012	Phosphomutants
PBY478__Y8205__CHD1-S1300A__043114	YER164W	72H-GLYC	1.44613	1.87177	Phosphomutants
PBY478__Y8205__CHD1-S1300A__043114	YER164W	72H-MAL	0.74755	-1.00239	Phosphomutants
PBY479__Y8205__CHD1-T1284A__041743	YER164W	48H-24D	-0.236836	-0.767474	Phosphomutants
PBY479__Y8205__CHD1-T1284A__041743	YER164W	48H-39	-0.109925	-0.468993	Phosphomutants
PBY479__Y8205__CHD1-T1284A__041743	YER164W	48H-6AU	-0.06324	-0.286288	Phosphomutants
PBY479__Y8205__CHD1-T1284A__041743	YER164W	48H-AMPHO	-1.15796	-0.916231	Phosphomutants
PBY479__Y8205__CHD1-T1284A__041743	YER164W	48H-ANA	0.081811	0.725726	Phosphomutants
PBY479__Y8205__CHD1-T1284A__041743	YER164W	48H-CAFF	-0.463046	-0.194006	Phosphomutants
PBY479__Y8205__CHD1-T1284A__041743	YER164W	48H-DMSO1	-0.357351	0.070426	Phosphomutants
PBY479__Y8205__CHD1-T1284A__041743	YER164W	48H-GLYC	0.757711	-0.471194	Phosphomutants
PBY479__Y8205__CHD1-T1284A__041743	YER164W	48H-MAL	0.116084	1.02215	Phosphomutants
PBY479__Y8205__CHD1-T1284A__041743	YER164W	48H-NYS	-0.170382	-0.801121	Phosphomutants
PBY479__Y8205__CHD1-T1284A__041743	YER164W	48H-PARA	-0.305828	-0.438694	Phosphomutants
PBY479__Y8205__CHD1-T1284A__041743	YER164W	48H-SCH	0.028809	0.424465	Phosphomutants
PBY479__Y8205__CHD1-T1284A__041743	YER164W	48H-SORB	0.276628	0.761502	Phosphomutants
PBY479__Y8205__CHD1-T1284A__041743	YER164W	72H-GLYC	1.25418	0.41809	Phosphomutants
PBY479__Y8205__CHD1-T1284A__041743	YER164W	72H-MAL	0.849928	1.17747	Phosphomutants
PBY481__Y8205__CHD1-S1272A__040312	YER164W	48H-24D	-1.11275	-0.800373	Phosphomutants
PBY481__Y8205__CHD1-S1272A__040312	YER164W	48H-39	0.392231	1.12636	Phosphomutants
PBY481__Y8205__CHD1-S1272A__040312	YER164W	48H-6AU	-0.551471	-0.34513	Phosphomutants
PBY481__Y8205__CHD1-S1272A__040312	YER164W	48H-AMPHO	-1.50113	-0.478746	Phosphomutants
PBY481__Y8205__CHD1-S1272A__040312	YER164W	48H-ANA	0.178368	0.049695	Phosphomutants
PBY481__Y8205__CHD1-S1272A__040312	YER164W	48H-CAFF	0.23416	-0.86186	Phosphomutants
PBY481__Y8205__CHD1-S1272A__040312	YER164W	48H-DMSO1	-0.347414	-0.070502	Phosphomutants
PBY481__Y8205__CHD1-S1272A__040312	YER164W	48H-GLYC	-0.501276	-0.596389	Phosphomutants
PBY481__Y8205__CHD1-S1272A__040312	YER164W	48H-MAL	-1.11469	-0.675664	Phosphomutants
PBY481__Y8205__CHD1-S1272A__040312	YER164W	48H-NYS	-0.216849	-0.86693	Phosphomutants
PBY481__Y8205__CHD1-S1272A__040312	YER164W	48H-PARA	-0.357664	-0.296949	Phosphomutants
PBY481__Y8205__CHD1-S1272A__040312	YER164W	48H-SCH	0.687508	0.686904	Phosphomutants
PBY481__Y8205__CHD1-S1272A__040312	YER164W	48H-SORB	-0.392915	-0.688394	Phosphomutants
PBY481__Y8205__CHD1-S1272A__040312	YER164W	72H-GLYC	-0.401402	-0.751667	Phosphomutants
PBY481__Y8205__CHD1-S1272A__040312	YER164W	72H-MAL	-1.28023	-0.855048	Phosphomutants
PBY483__Y8205__GCN5-S204A__040112	YGR252W	48H-24D	0.449316	0.804585	Phosphomutants
PBY483__Y8205__GCN5-S204A__040112	YGR252W	48H-39	0.535673	-0.068848	Phosphomutants
PBY483__Y8205__GCN5-S204A__040112	YGR252W	48H-6AU	-0.285592	-1.30989	Phosphomutants
PBY483__Y8205__GCN5-S204A__040112	YGR252W	48H-AMPHO	-2.12232	0.678555	Phosphomutants
PBY483__Y8205__GCN5-S204A__040112	YGR252W	48H-ANA	0.595335	0.50387	Phosphomutants
PBY483__Y8205__GCN5-S204A__040112	YGR252W	48H-CAFF	-1.89606	-1.71675	Phosphomutants
PBY483__Y8205__GCN5-S204A__040112	YGR252W	48H-DMSO1	2.29193	2.4913	Phosphomutants
PBY483__Y8205__GCN5-S204A__040112	YGR252W	48H-GLYC	-1.07266	1.34682	Phosphomutants
PBY483__Y8205__GCN5-S204A__040112	YGR252W	48H-MAL	-1.75612	-1.90457	Phosphomutants
PBY483__Y8205__GCN5-S204A__040112	YGR252W	48H-NYS	1.78843	-0.440361	Phosphomutants
PBY483__Y8205__GCN5-S204A__040112	YGR252W	48H-PARA	0.154381	-0.691397	Phosphomutants
PBY483__Y8205__GCN5-S204A__040112	YGR252W	48H-SCH	1.77401	1.04481	Phosphomutants
PBY483__Y8205__GCN5-S204A__040112	YGR252W	48H-SORB	2.40076	0.272979	Phosphomutants
PBY483__Y8205__GCN5-S204A__040112	YGR252W	72H-GLYC	-0.608298	1.83742	Phosphomutants
PBY483__Y8205__GCN5-S204A__040112	YGR252W	72H-MAL	-1.46977	-1.77533	Phosphomutants
PBY485__Y8205__GCN5-S64A__040534	YGR252W	48H-24D	0.184803	0.171952	Phosphomutants
PBY485__Y8205__GCN5-S64A__040534	YGR252W	48H-39	0.840152	0.395824	Phosphomutants
PBY485__Y8205__GCN5-S64A__040534	YGR252W	48H-6AU	0.343311	-0.436043	Phosphomutants
PBY485__Y8205__GCN5-S64A__040534	YGR252W	48H-AMPHO	-1.72505	-0.28497	Phosphomutants
PBY485__Y8205__GCN5-S64A__040534	YGR252W	48H-ANA	1.62111	-0.219815	Phosphomutants
PBY485__Y8205__GCN5-S64A__040534	YGR252W	48H-CAFF	0.297062	-0.039485	Phosphomutants
PBY485__Y8205__GCN5-S64A__040534	YGR252W	48H-DMSO1	-1.50985	-0.840371	Phosphomutants
PBY485__Y8205__GCN5-S64A__040534	YGR252W	48H-GLYC	-1.76269	0.277098	Phosphomutants
PBY485__Y8205__GCN5-S64A__040534	YGR252W	48H-MAL	-1.59664	-0.668615	Phosphomutants
PBY485__Y8205__GCN5-S64A__040534	YGR252W	48H-NYS	0.090269	-0.527732	Phosphomutants
PBY485__Y8205__GCN5-S64A__040534	YGR252W	48H-PARA	1.53942	0.623092	Phosphomutants
PBY485__Y8205__GCN5-S64A__040534	YGR252W	48H-SCH	-0.553737	-0.384988	Phosphomutants
PBY485__Y8205__GCN5-S64A__040534	YGR252W	48H-SORB	-0.41506	-0.720838	Phosphomutants
PBY485__Y8205__GCN5-S64A__040534	YGR252W	72H-GLYC	-3.16573	0.353592	Phosphomutants
PBY485__Y8205__GCN5-S64A__040534	YGR252W	72H-MAL	-1.94831	-0.720124	Phosphomutants
PBY486__Y8205__YCR087C-A-T49A__041526	YCR087C-A	48H-24D	-0.183457	-0.856909	Phosphomutants
PBY486__Y8205__YCR087C-A-T49A__041526	YCR087C-A	48H-39	0.329284	0.926169	Phosphomutants
PBY486__Y8205__YCR087C-A-T49A__041526	YCR087C-A	48H-6AU	-1.00322	0.582278	Phosphomutants
PBY486__Y8205__YCR087C-A-T49A__041526	YCR087C-A	48H-AMPHO	0.124372	-0.299981	Phosphomutants
PBY486__Y8205__YCR087C-A-T49A__041526	YCR087C-A	48H-ANA	-0.009915	1.12963	Phosphomutants
PBY486__Y8205__YCR087C-A-T49A__041526	YCR087C-A	48H-CAFF	-0.156935	0.733966	Phosphomutants
PBY486__Y8205__YCR087C-A-T49A__041526	YCR087C-A	48H-DMSO1	1.67353	0.655543	Phosphomutants
PBY486__Y8205__YCR087C-A-T49A__041526	YCR087C-A	48H-GLYC	-1.5596	0.237158	Phosphomutants
PBY486__Y8205__YCR087C-A-T49A__041526	YCR087C-A	48H-MAL	-2.29034	-2.20892	Phosphomutants
PBY486__Y8205__YCR087C-A-T49A__041526	YCR087C-A	48H-NYS	0.656512	-0.40564	Phosphomutants
PBY486__Y8205__YCR087C-A-T49A__041526	YCR087C-A	48H-PARA	-0.788885	-0.229944	Phosphomutants
PBY486__Y8205__YCR087C-A-T49A__041526	YCR087C-A	48H-SCH	0.776145	0.578109	Phosphomutants
PBY486__Y8205__YCR087C-A-T49A__041526	YCR087C-A	48H-SORB	0.851239	0.643415	Phosphomutants
PBY486__Y8205__YCR087C-A-T49A__041526	YCR087C-A	72H-GLYC	-1.28968	0.013758	Phosphomutants
PBY486__Y8205__YCR087C-A-T49A__041526	YCR087C-A	72H-MAL	-2.47297	-2.78251	Phosphomutants
PBY488__Y8205__ASF1-S264A__041934	YJL115W	48H-24D	0.886721	-0.007252	Phosphomutants
PBY488__Y8205__ASF1-S264A__041934	YJL115W	48H-39	0.247864	0.299566	Phosphomutants
PBY488__Y8205__ASF1-S264A__041934	YJL115W	48H-6AU	-0.39758	0.925591	Phosphomutants
PBY488__Y8205__ASF1-S264A__041934	YJL115W	48H-AMPHO	-0.510342	-0.276051	Phosphomutants
PBY488__Y8205__ASF1-S264A__041934	YJL115W	48H-ANA	0.383079	0.172192	Phosphomutants
PBY488__Y8205__ASF1-S264A__041934	YJL115W	48H-CAFF	0.272767	0.439877	Phosphomutants
PBY488__Y8205__ASF1-S264A__041934	YJL115W	48H-DMSO1	0.309326	-0.038463	Phosphomutants
PBY488__Y8205__ASF1-S264A__041934	YJL115W	48H-GLYC	-1.15755	-1.83733	Phosphomutants
PBY488__Y8205__ASF1-S264A__041934	YJL115W	48H-MAL	-0.46254	-1.0612	Phosphomutants
PBY488__Y8205__ASF1-S264A__041934	YJL115W	48H-NYS	0.466676	-0.176108	Phosphomutants
PBY488__Y8205__ASF1-S264A__041934	YJL115W	48H-PARA	-0.069718	-0.513829	Phosphomutants
PBY488__Y8205__ASF1-S264A__041934	YJL115W	48H-SCH	-0.06454	0.894631	Phosphomutants
PBY488__Y8205__ASF1-S264A__041934	YJL115W	48H-SORB	0.795637	-0.14525	Phosphomutants
PBY488__Y8205__ASF1-S264A__041934	YJL115W	72H-GLYC	-1.19277	-0.811375	Phosphomutants
PBY488__Y8205__ASF1-S264A__041934	YJL115W	72H-MAL	-2.34776	-1.64331	Phosphomutants
PBY489__Y8205__LHP1-S263A__040721	YDL051W	48H-24D	1.03679	-0.374242	Phosphomutants
PBY489__Y8205__LHP1-S263A__040721	YDL051W	48H-39	0.652826	0.692725	Phosphomutants
PBY489__Y8205__LHP1-S263A__040721	YDL051W	48H-6AU	-1.8736	-1.86643	Phosphomutants
PBY489__Y8205__LHP1-S263A__040721	YDL051W	48H-AMPHO	2.25406	2.03899	Phosphomutants
PBY489__Y8205__LHP1-S263A__040721	YDL051W	48H-ANA	-0.894632	-0.227556	Phosphomutants
PBY489__Y8205__LHP1-S263A__040721	YDL051W	48H-CAFF	-2.05786	-0.736099	Phosphomutants
PBY489__Y8205__LHP1-S263A__040721	YDL051W	48H-DMSO1	0.837084	0.376108	Phosphomutants
PBY489__Y8205__LHP1-S263A__040721	YDL051W	48H-GLYC	-2.50217	-2.38818	Phosphomutants
PBY489__Y8205__LHP1-S263A__040721	YDL051W	48H-MAL	-0.641721	1.56516	Phosphomutants
PBY489__Y8205__LHP1-S263A__040721	YDL051W	48H-NYS	0.755064	0.4886	Phosphomutants
PBY489__Y8205__LHP1-S263A__040721	YDL051W	48H-PARA	0.11328	0.320197	Phosphomutants
PBY489__Y8205__LHP1-S263A__040721	YDL051W	48H-SCH	0.51904	0.126722	Phosphomutants
PBY489__Y8205__LHP1-S263A__040721	YDL051W	48H-SORB	0.326616	-0.067673	Phosphomutants
PBY489__Y8205__LHP1-S263A__040721	YDL051W	72H-GLYC	-2.66504	-0.337782	Phosphomutants
PBY489__Y8205__LHP1-S263A__040721	YDL051W	72H-MAL	0.740088	1.52776	Phosphomutants
PBY490__Y8205__NHP10-Y150A__040301	YDL002C	48H-24D	0.924552	0.696202	Phosphomutants
PBY490__Y8205__NHP10-Y150A__040301	YDL002C	48H-39	-0.217093	0.690723	Phosphomutants
PBY490__Y8205__NHP10-Y150A__040301	YDL002C	48H-6AU	-2.52833	-2.62062	Phosphomutants
PBY490__Y8205__NHP10-Y150A__040301	YDL002C	48H-AMPHO	-0.911683	-0.557733	Phosphomutants
PBY490__Y8205__NHP10-Y150A__040301	YDL002C	48H-ANA	0.014877	0.432348	Phosphomutants
PBY490__Y8205__NHP10-Y150A__040301	YDL002C	48H-CAFF	0.997814	1.91531	Phosphomutants
PBY490__Y8205__NHP10-Y150A__040301	YDL002C	48H-DMSO1	1.30406	1.65019	Phosphomutants
PBY490__Y8205__NHP10-Y150A__040301	YDL002C	48H-GLYC	-1.07065	1.48258	Phosphomutants
PBY490__Y8205__NHP10-Y150A__040301	YDL002C	48H-MAL	-0.681598	-0.231087	Phosphomutants
PBY490__Y8205__NHP10-Y150A__040301	YDL002C	48H-NYS	1.4174	-1.12157	Phosphomutants
PBY490__Y8205__NHP10-Y150A__040301	YDL002C	48H-PARA	-0.493996	-1.14778	Phosphomutants
PBY490__Y8205__NHP10-Y150A__040301	YDL002C	48H-SCH	1.38471	0.367675	Phosphomutants
PBY490__Y8205__NHP10-Y150A__040301	YDL002C	48H-SORB	0.276207	-0.300762	Phosphomutants
PBY490__Y8205__NHP10-Y150A__040301	YDL002C	72H-GLYC	-1.02516	1.12197	Phosphomutants
PBY490__Y8205__NHP10-Y150A__040301	YDL002C	72H-MAL	-1.70068	-0.791632	Phosphomutants
PBY491__Y8205__SIT4-S209A__042930	YDL047W	48H-24D	-5.34559	-3.9721	Phosphomutants
PBY491__Y8205__SIT4-S209A__042930	YDL047W	48H-39	-7.90927	-3.87502	Phosphomutants
PBY491__Y8205__SIT4-S209A__042930	YDL047W	48H-6AU	-1.9429	-0.267748	Phosphomutants
PBY491__Y8205__SIT4-S209A__042930	YDL047W	48H-AMPHO	-5.1996	-0.859152	Phosphomutants
PBY491__Y8205__SIT4-S209A__042930	YDL047W	48H-ANA	0.870548	0.067177	Phosphomutants
PBY491__Y8205__SIT4-S209A__042930	YDL047W	48H-CAFF	3.89043	3.639	Phosphomutants
PBY491__Y8205__SIT4-S209A__042930	YDL047W	48H-DMSO1	-0.561143	0.685194	Phosphomutants
PBY491__Y8205__SIT4-S209A__042930	YDL047W	48H-GLYC	0.469777	-0.668832	Phosphomutants
PBY491__Y8205__SIT4-S209A__042930	YDL047W	48H-MAL	0.842058	1.16259	Phosphomutants
PBY491__Y8205__SIT4-S209A__042930	YDL047W	48H-NYS	-0.995448	-0.461222	Phosphomutants
PBY491__Y8205__SIT4-S209A__042930	YDL047W	48H-PARA	1.45762	1.67581	Phosphomutants
PBY491__Y8205__SIT4-S209A__042930	YDL047W	48H-SCH	-1.49647	0.784435	Phosphomutants
PBY491__Y8205__SIT4-S209A__042930	YDL047W	48H-SORB	1.10352	2.40047	Phosphomutants
PBY491__Y8205__SIT4-S209A__042930	YDL047W	72H-GLYC	1.4268	-2.03367	Phosphomutants
PBY491__Y8205__SIT4-S209A__042930	YDL047W	72H-MAL	0.308485	1.31682	Phosphomutants
PBY493__Y8205__SLT2-S416A__042741	YHR030C	48H-24D	0.433507	0.549296	Phosphomutants
PBY493__Y8205__SLT2-S416A__042741	YHR030C	48H-39	0.778651	-0.09748	Phosphomutants
PBY493__Y8205__SLT2-S416A__042741	YHR030C	48H-6AU	0.55858	-0.699635	Phosphomutants
PBY493__Y8205__SLT2-S416A__042741	YHR030C	48H-AMPHO	-0.900148	-0.629488	Phosphomutants
PBY493__Y8205__SLT2-S416A__042741	YHR030C	48H-ANA	-0.462213	0.041403	Phosphomutants
PBY493__Y8205__SLT2-S416A__042741	YHR030C	48H-CAFF	-0.040795	0.568472	Phosphomutants
PBY493__Y8205__SLT2-S416A__042741	YHR030C	48H-DMSO1	-0.153655	-0.096952	Phosphomutants
PBY493__Y8205__SLT2-S416A__042741	YHR030C	48H-GLYC	0.688816	0.380881	Phosphomutants
PBY493__Y8205__SLT2-S416A__042741	YHR030C	48H-MAL	0.101082	0.457883	Phosphomutants
PBY493__Y8205__SLT2-S416A__042741	YHR030C	48H-NYS	-1.15598	-0.344441	Phosphomutants
PBY493__Y8205__SLT2-S416A__042741	YHR030C	48H-PARA	1.25174	-0.616702	Phosphomutants
PBY493__Y8205__SLT2-S416A__042741	YHR030C	48H-SCH	0.290319	-0.333185	Phosphomutants
PBY493__Y8205__SLT2-S416A__042741	YHR030C	48H-SORB	-1.32877	-0.117055	Phosphomutants
PBY493__Y8205__SLT2-S416A__042741	YHR030C	72H-GLYC	0.530448	0.603708	Phosphomutants
PBY493__Y8205__SLT2-S416A__042741	YHR030C	72H-MAL	0.214124	-0.125486	Phosphomutants
PBY495__Y8205__SLT2-S428A__041116	YHR030C	48H-24D	-1.42131	-0.141268	Phosphomutants
PBY495__Y8205__SLT2-S428A__041116	YHR030C	48H-39	0.565691	-0.337651	Phosphomutants
PBY495__Y8205__SLT2-S428A__041116	YHR030C	48H-6AU	-0.314986	0.766649	Phosphomutants
PBY495__Y8205__SLT2-S428A__041116	YHR030C	48H-AMPHO	0.454399	-0.078029	Phosphomutants
PBY495__Y8205__SLT2-S428A__041116	YHR030C	48H-ANA	0.331943	0.287862	Phosphomutants
PBY495__Y8205__SLT2-S428A__041116	YHR030C	48H-CAFF	-0.506494	-0.359867	Phosphomutants
PBY495__Y8205__SLT2-S428A__041116	YHR030C	48H-DMSO1	0.855043	0.848824	Phosphomutants
PBY495__Y8205__SLT2-S428A__041116	YHR030C	48H-GLYC	-0.442143	-0.238731	Phosphomutants
PBY495__Y8205__SLT2-S428A__041116	YHR030C	48H-MAL	0.509783	-0.064338	Phosphomutants
PBY495__Y8205__SLT2-S428A__041116	YHR030C	48H-NYS	-0.152863	0.903501	Phosphomutants
PBY495__Y8205__SLT2-S428A__041116	YHR030C	48H-PARA	-1.42461	-0.539969	Phosphomutants
PBY495__Y8205__SLT2-S428A__041116	YHR030C	48H-SCH	-0.395513	0.515019	Phosphomutants
PBY495__Y8205__SLT2-S428A__041116	YHR030C	48H-SORB	0.656107	0.600776	Phosphomutants
PBY495__Y8205__SLT2-S428A__041116	YHR030C	72H-GLYC	0.433637	-0.036947	Phosphomutants
PBY495__Y8205__SLT2-S428A__041116	YHR030C	72H-MAL	1.18585	-0.664952	Phosphomutants
PBY498__Y8205__SNF4-S7A__042314	YGL115W	48H-24D	-0.483548	-0.320695	Phosphomutants
PBY498__Y8205__SNF4-S7A__042314	YGL115W	48H-39	0.463774	0.530267	Phosphomutants
PBY498__Y8205__SNF4-S7A__042314	YGL115W	48H-6AU	-0.061359	-0.742541	Phosphomutants
PBY498__Y8205__SNF4-S7A__042314	YGL115W	48H-AMPHO	-0.319534	0.51669	Phosphomutants
PBY498__Y8205__SNF4-S7A__042314	YGL115W	48H-ANA	0.474785	-0.000316	Phosphomutants
PBY498__Y8205__SNF4-S7A__042314	YGL115W	48H-CAFF	0.408143	0.916446	Phosphomutants
PBY498__Y8205__SNF4-S7A__042314	YGL115W	48H-DMSO1	-0.144138	0.306653	Phosphomutants
PBY498__Y8205__SNF4-S7A__042314	YGL115W	48H-GLYC	-0.002454	0.267619	Phosphomutants
PBY498__Y8205__SNF4-S7A__042314	YGL115W	48H-MAL	0.367578	-0.246094	Phosphomutants
PBY498__Y8205__SNF4-S7A__042314	YGL115W	48H-NYS	0.092809	-0.374625	Phosphomutants
PBY498__Y8205__SNF4-S7A__042314	YGL115W	48H-PARA	0.48015	-0.760249	Phosphomutants
PBY498__Y8205__SNF4-S7A__042314	YGL115W	48H-SCH	-0.26509	-0.303371	Phosphomutants
PBY498__Y8205__SNF4-S7A__042314	YGL115W	48H-SORB	-0.073386	-0.170787	Phosphomutants
PBY498__Y8205__SNF4-S7A__042314	YGL115W	72H-GLYC	0.178363	0.760305	Phosphomutants
PBY498__Y8205__SNF4-S7A__042314	YGL115W	72H-MAL	0.321585	-1.1122	Phosphomutants
PBY499__Y8205__SNF4-S73A__043122	YGL115W	48H-24D	-0.219278	-0.731517	Phosphomutants
PBY499__Y8205__SNF4-S73A__043122	YGL115W	48H-39	0.916685	0.050325	Phosphomutants
PBY499__Y8205__SNF4-S73A__043122	YGL115W	48H-6AU	-0.66187	-1.32272	Phosphomutants
PBY499__Y8205__SNF4-S73A__043122	YGL115W	48H-AMPHO	-0.395234	0.515069	Phosphomutants
PBY499__Y8205__SNF4-S73A__043122	YGL115W	48H-ANA	1.02723	0.527231	Phosphomutants
PBY499__Y8205__SNF4-S73A__043122	YGL115W	48H-CAFF	-0.557753	-0.592718	Phosphomutants
PBY499__Y8205__SNF4-S73A__043122	YGL115W	48H-DMSO1	0.776083	0.721232	Phosphomutants
PBY499__Y8205__SNF4-S73A__043122	YGL115W	48H-GLYC	0.299772	-0.084815	Phosphomutants
PBY499__Y8205__SNF4-S73A__043122	YGL115W	48H-MAL	0.451817	0.44944	Phosphomutants
PBY499__Y8205__SNF4-S73A__043122	YGL115W	48H-NYS	0.502957	0.658354	Phosphomutants
PBY499__Y8205__SNF4-S73A__043122	YGL115W	48H-PARA	-0.755801	-1.36266	Phosphomutants
PBY499__Y8205__SNF4-S73A__043122	YGL115W	48H-SCH	0.136547	0.53876	Phosphomutants
PBY499__Y8205__SNF4-S73A__043122	YGL115W	48H-SORB	0.070968	-0.734771	Phosphomutants
PBY499__Y8205__SNF4-S73A__043122	YGL115W	72H-GLYC	0.788302	0.299889	Phosphomutants
PBY499__Y8205__SNF4-S73A__043122	YGL115W	72H-MAL	0.802123	0.775731	Phosphomutants
PBY500__Y8205__SNF4-T81A__040910	YGL115W	48H-24D	0.377845	-0.173201	Phosphomutants
PBY500__Y8205__SNF4-T81A__040910	YGL115W	48H-39	0.757955	0.795859	Phosphomutants
PBY500__Y8205__SNF4-T81A__040910	YGL115W	48H-6AU	0.471936	0.296555	Phosphomutants
PBY500__Y8205__SNF4-T81A__040910	YGL115W	48H-AMPHO	0.399817	0.844779	Phosphomutants
PBY500__Y8205__SNF4-T81A__040910	YGL115W	48H-ANA	0.959795	0.527878	Phosphomutants
PBY500__Y8205__SNF4-T81A__040910	YGL115W	48H-CAFF	1.02957	0.360357	Phosphomutants
PBY500__Y8205__SNF4-T81A__040910	YGL115W	48H-DMSO1	-0.316594	0.575593	Phosphomutants
PBY500__Y8205__SNF4-T81A__040910	YGL115W	48H-GLYC	-0.824877	-0.712492	Phosphomutants
PBY500__Y8205__SNF4-T81A__040910	YGL115W	48H-MAL	1.09218	-0.150442	Phosphomutants
PBY500__Y8205__SNF4-T81A__040910	YGL115W	48H-NYS	-0.633749	0.581538	Phosphomutants
PBY500__Y8205__SNF4-T81A__040910	YGL115W	48H-PARA	0.036545	0.548494	Phosphomutants
PBY500__Y8205__SNF4-T81A__040910	YGL115W	48H-SCH	-0.678462	-1.19053	Phosphomutants
PBY500__Y8205__SNF4-T81A__040910	YGL115W	48H-SORB	-0.785612	-0.091875	Phosphomutants
PBY500__Y8205__SNF4-T81A__040910	YGL115W	72H-GLYC	-0.845859	-0.106176	Phosphomutants
PBY500__Y8205__SNF4-T81A__040910	YGL115W	72H-MAL	0.839766	-0.625503	Phosphomutants
PBY501__Y8205__VMA2-S503A__040535	YBR127C	48H-24D	-0.162714	0.087074	Phosphomutants
PBY501__Y8205__VMA2-S503A__040535	YBR127C	48H-39	-0.110198	-0.223064	Phosphomutants
PBY501__Y8205__VMA2-S503A__040535	YBR127C	48H-6AU	0.824984	-0.789667	Phosphomutants
PBY501__Y8205__VMA2-S503A__040535	YBR127C	48H-AMPHO	-1.85109	-0.703093	Phosphomutants
PBY501__Y8205__VMA2-S503A__040535	YBR127C	48H-ANA	0.638222	0.205486	Phosphomutants
PBY501__Y8205__VMA2-S503A__040535	YBR127C	48H-CAFF	-0.243873	-0.15417	Phosphomutants
PBY501__Y8205__VMA2-S503A__040535	YBR127C	48H-DMSO1	0.117871	-0.766234	Phosphomutants
PBY501__Y8205__VMA2-S503A__040535	YBR127C	48H-GLYC	-0.144663	0.939483	Phosphomutants
PBY501__Y8205__VMA2-S503A__040535	YBR127C	48H-MAL	-0.611215	0.648142	Phosphomutants
PBY501__Y8205__VMA2-S503A__040535	YBR127C	48H-NYS	-0.001347	-0.475803	Phosphomutants
PBY501__Y8205__VMA2-S503A__040535	YBR127C	48H-PARA	1.37351	0.142007	Phosphomutants
PBY501__Y8205__VMA2-S503A__040535	YBR127C	48H-SCH	-0.049456	-0.516058	Phosphomutants
PBY501__Y8205__VMA2-S503A__040535	YBR127C	48H-SORB	0.39148	-0.335887	Phosphomutants
PBY501__Y8205__VMA2-S503A__040535	YBR127C	72H-GLYC	-0.217874	0.49924	Phosphomutants
PBY501__Y8205__VMA2-S503A__040535	YBR127C	72H-MAL	-0.415376	0.588349	Phosphomutants
PBY502__Y8205__ASF1-S269A__042738	YJL115W	48H-24D	0.974797	0.661513	Phosphomutants
PBY502__Y8205__ASF1-S269A__042738	YJL115W	48H-39	0.781359	-0.595661	Phosphomutants
PBY502__Y8205__ASF1-S269A__042738	YJL115W	48H-6AU	0.241218	-0.596518	Phosphomutants
PBY502__Y8205__ASF1-S269A__042738	YJL115W	48H-AMPHO	-0.677896	-0.450142	Phosphomutants
PBY502__Y8205__ASF1-S269A__042738	YJL115W	48H-ANA	0.1815	-0.959766	Phosphomutants
PBY502__Y8205__ASF1-S269A__042738	YJL115W	48H-CAFF	0.854118	0.195062	Phosphomutants
PBY502__Y8205__ASF1-S269A__042738	YJL115W	48H-DMSO1	-0.149426	-0.879969	Phosphomutants
PBY502__Y8205__ASF1-S269A__042738	YJL115W	48H-GLYC	0.636463	0.696719	Phosphomutants
PBY502__Y8205__ASF1-S269A__042738	YJL115W	48H-MAL	0.468327	0.357743	Phosphomutants
PBY502__Y8205__ASF1-S269A__042738	YJL115W	48H-NYS	-1.00464	0.215963	Phosphomutants
PBY502__Y8205__ASF1-S269A__042738	YJL115W	48H-PARA	0.278975	-0.278618	Phosphomutants
PBY502__Y8205__ASF1-S269A__042738	YJL115W	48H-SCH	0.337092	-0.11239	Phosphomutants
PBY502__Y8205__ASF1-S269A__042738	YJL115W	48H-SORB	-0.170063	0.063739	Phosphomutants
PBY502__Y8205__ASF1-S269A__042738	YJL115W	72H-GLYC	0.360257	0.545609	Phosphomutants
PBY502__Y8205__ASF1-S269A__042738	YJL115W	72H-MAL	0.877967	0.146038	Phosphomutants
PBY504__Y8205__RPL19B-S13A__042735	YBL027W	48H-24D	0.861241	-0.071992	Phosphomutants
PBY504__Y8205__RPL19B-S13A__042735	YBL027W	48H-39	-0.685244	0.037598	Phosphomutants
PBY504__Y8205__RPL19B-S13A__042735	YBL027W	48H-6AU	-0.814624	-0.375822	Phosphomutants
PBY504__Y8205__RPL19B-S13A__042735	YBL027W	48H-AMPHO	0.223007	-0.074369	Phosphomutants
PBY504__Y8205__RPL19B-S13A__042735	YBL027W	48H-ANA	-0.296473	-0.851082	Phosphomutants
PBY504__Y8205__RPL19B-S13A__042735	YBL027W	48H-CAFF	0.710661	-0.253585	Phosphomutants
PBY504__Y8205__RPL19B-S13A__042735	YBL027W	48H-DMSO1	-0.541358	-0.648278	Phosphomutants
PBY504__Y8205__RPL19B-S13A__042735	YBL027W	48H-GLYC	0.713714	1.67031	Phosphomutants
PBY504__Y8205__RPL19B-S13A__042735	YBL027W	48H-MAL	0.091758	0.056356	Phosphomutants
PBY504__Y8205__RPL19B-S13A__042735	YBL027W	48H-NYS	-0.276509	0.131146	Phosphomutants
PBY504__Y8205__RPL19B-S13A__042735	YBL027W	48H-PARA	0.771054	0.016154	Phosphomutants
PBY504__Y8205__RPL19B-S13A__042735	YBL027W	48H-SCH	-0.858121	-0.975756	Phosphomutants
PBY504__Y8205__RPL19B-S13A__042735	YBL027W	48H-SORB	-0.587355	-1.03217	Phosphomutants
PBY504__Y8205__RPL19B-S13A__042735	YBL027W	72H-GLYC	0.176271	1.1837	Phosphomutants
PBY504__Y8205__RPL19B-S13A__042735	YBL027W	72H-MAL	0.285608	0.106542	Phosphomutants
PBY505__Y8205__RPL19B-T29A__042508	YBL027W	48H-24D	-0.531993	-0.426709	Phosphomutants
PBY505__Y8205__RPL19B-T29A__042508	YBL027W	48H-39	0.115542	-0.31338	Phosphomutants
PBY505__Y8205__RPL19B-T29A__042508	YBL027W	48H-6AU	-0.388085	0.009896	Phosphomutants
PBY505__Y8205__RPL19B-T29A__042508	YBL027W	48H-AMPHO	0.272856	-0.518066	Phosphomutants
PBY505__Y8205__RPL19B-T29A__042508	YBL027W	48H-ANA	0.258671	-0.560284	Phosphomutants
PBY505__Y8205__RPL19B-T29A__042508	YBL027W	48H-CAFF	0.590744	0.172453	Phosphomutants
PBY505__Y8205__RPL19B-T29A__042508	YBL027W	48H-DMSO1	0.009098	-0.677878	Phosphomutants
PBY505__Y8205__RPL19B-T29A__042508	YBL027W	48H-GLYC	0.249009	0.493003	Phosphomutants
PBY505__Y8205__RPL19B-T29A__042508	YBL027W	48H-MAL	-0.101355	0.470433	Phosphomutants
PBY505__Y8205__RPL19B-T29A__042508	YBL027W	48H-NYS	-0.575301	-0.312226	Phosphomutants
PBY505__Y8205__RPL19B-T29A__042508	YBL027W	48H-PARA	0.584864	0.452965	Phosphomutants
PBY505__Y8205__RPL19B-T29A__042508	YBL027W	48H-SCH	-0.325864	0.140314	Phosphomutants
PBY505__Y8205__RPL19B-T29A__042508	YBL027W	48H-SORB	0.061409	0.535798	Phosphomutants
PBY505__Y8205__RPL19B-T29A__042508	YBL027W	72H-GLYC	0.14861	-0.011851	Phosphomutants
PBY505__Y8205__RPL19B-T29A__042508	YBL027W	72H-MAL	0.522517	0.289033	Phosphomutants
PBY506__Y8205__RPL19B-S37A__040918	YBL027W	48H-24D	1.307	-0.484301	Phosphomutants
PBY506__Y8205__RPL19B-S37A__040918	YBL027W	48H-39	-0.465494	0.340586	Phosphomutants
PBY506__Y8205__RPL19B-S37A__040918	YBL027W	48H-6AU	-0.429766	0.741021	Phosphomutants
PBY506__Y8205__RPL19B-S37A__040918	YBL027W	48H-AMPHO	-0.953988	-0.891892	Phosphomutants
PBY506__Y8205__RPL19B-S37A__040918	YBL027W	48H-ANA	0.097211	-0.111572	Phosphomutants
PBY506__Y8205__RPL19B-S37A__040918	YBL027W	48H-CAFF	0.187195	-1.21998	Phosphomutants
PBY506__Y8205__RPL19B-S37A__040918	YBL027W	48H-DMSO1	-0.283133	0.002002	Phosphomutants
PBY506__Y8205__RPL19B-S37A__040918	YBL027W	48H-GLYC	-0.819019	-0.283285	Phosphomutants
PBY506__Y8205__RPL19B-S37A__040918	YBL027W	48H-MAL	-0.144884	0.103948	Phosphomutants
PBY506__Y8205__RPL19B-S37A__040918	YBL027W	48H-NYS	-0.119083	0.456159	Phosphomutants
PBY506__Y8205__RPL19B-S37A__040918	YBL027W	48H-PARA	0.346368	0.226438	Phosphomutants
PBY506__Y8205__RPL19B-S37A__040918	YBL027W	48H-SCH	-0.460528	0.437815	Phosphomutants
PBY506__Y8205__RPL19B-S37A__040918	YBL027W	48H-SORB	0.518033	-0.004077	Phosphomutants
PBY506__Y8205__RPL19B-S37A__040918	YBL027W	72H-GLYC	-0.498396	-1.05347	Phosphomutants
PBY506__Y8205__RPL19B-S37A__040918	YBL027W	72H-MAL	0.114701	-0.11261	Phosphomutants
PBY507__Y8205__RPL19B-T63A__042939	YBL027W	48H-24D	0.639792	0.158308	Phosphomutants
PBY507__Y8205__RPL19B-T63A__042939	YBL027W	48H-39	-0.126305	0.313854	Phosphomutants
PBY507__Y8205__RPL19B-T63A__042939	YBL027W	48H-6AU	-0.507574	-0.222875	Phosphomutants
PBY507__Y8205__RPL19B-T63A__042939	YBL027W	48H-AMPHO	0.06938	-0.060682	Phosphomutants
PBY507__Y8205__RPL19B-T63A__042939	YBL027W	48H-ANA	0.14717	0.521199	Phosphomutants
PBY507__Y8205__RPL19B-T63A__042939	YBL027W	48H-CAFF	-0.291972	-0.233972	Phosphomutants
PBY507__Y8205__RPL19B-T63A__042939	YBL027W	48H-DMSO1	-0.008985	0.008124	Phosphomutants
PBY507__Y8205__RPL19B-T63A__042939	YBL027W	48H-GLYC	0.255189	1.26617	Phosphomutants
PBY507__Y8205__RPL19B-T63A__042939	YBL027W	48H-MAL	-0.362722	0.112288	Phosphomutants
PBY507__Y8205__RPL19B-T63A__042939	YBL027W	48H-NYS	-0.024767	-0.080445	Phosphomutants
PBY507__Y8205__RPL19B-T63A__042939	YBL027W	48H-PARA	1.89803	0.113337	Phosphomutants
PBY507__Y8205__RPL19B-T63A__042939	YBL027W	48H-SCH	-0.884608	0.149639	Phosphomutants
PBY507__Y8205__RPL19B-T63A__042939	YBL027W	48H-SORB	-0.077622	-0.670282	Phosphomutants
PBY507__Y8205__RPL19B-T63A__042939	YBL027W	72H-GLYC	-0.03246	0.512784	Phosphomutants
PBY507__Y8205__RPL19B-T63A__042939	YBL027W	72H-MAL	0.173902	-0.481408	Phosphomutants
PBY509__Y8205__RPL19B-S91A__040512	YBL027W	48H-24D	2.42697	-0.434382	Phosphomutants
PBY509__Y8205__RPL19B-S91A__040512	YBL027W	48H-39	-2.59404	-0.787334	Phosphomutants
PBY509__Y8205__RPL19B-S91A__040512	YBL027W	48H-6AU	3.82921	2.56277	Phosphomutants
PBY509__Y8205__RPL19B-S91A__040512	YBL027W	48H-AMPHO	-2.07972	-2.40281	Phosphomutants
PBY509__Y8205__RPL19B-S91A__040512	YBL027W	48H-ANA	0.83379	0.820494	Phosphomutants
PBY509__Y8205__RPL19B-S91A__040512	YBL027W	48H-CAFF	-1.23009	-0.83493	Phosphomutants
PBY509__Y8205__RPL19B-S91A__040512	YBL027W	48H-DMSO1	-0.880561	-0.131676	Phosphomutants
PBY509__Y8205__RPL19B-S91A__040512	YBL027W	48H-GLYC	-0.412307	1.43518	Phosphomutants
PBY509__Y8205__RPL19B-S91A__040512	YBL027W	48H-MAL	-0.288436	0.273493	Phosphomutants
PBY509__Y8205__RPL19B-S91A__040512	YBL027W	48H-NYS	-0.622286	0.350228	Phosphomutants
PBY509__Y8205__RPL19B-S91A__040512	YBL027W	48H-PARA	1.85183	1.29821	Phosphomutants
PBY509__Y8205__RPL19B-S91A__040512	YBL027W	48H-SCH	0.522111	0.978597	Phosphomutants
PBY509__Y8205__RPL19B-S91A__040512	YBL027W	48H-SORB	0.274443	-0.792831	Phosphomutants
PBY509__Y8205__RPL19B-S91A__040512	YBL027W	72H-GLYC	-0.870851	0.949163	Phosphomutants
PBY509__Y8205__RPL19B-S91A__040512	YBL027W	72H-MAL	-0.604493	0.133246	Phosphomutants
PBY511__Y8205__RPS14A-S11A__043140	YCR031C	48H-24D	-0.572662	-0.153409	Phosphomutants
PBY511__Y8205__RPS14A-S11A__043140	YCR031C	48H-39	0.690859	0.717313	Phosphomutants
PBY511__Y8205__RPS14A-S11A__043140	YCR031C	48H-6AU	-0.432662	0.499817	Phosphomutants
PBY511__Y8205__RPS14A-S11A__043140	YCR031C	48H-AMPHO	-1.04574	-0.685286	Phosphomutants
PBY511__Y8205__RPS14A-S11A__043140	YCR031C	48H-ANA	0.412099	0.395854	Phosphomutants
PBY511__Y8205__RPS14A-S11A__043140	YCR031C	48H-CAFF	-0.788576	-0.326851	Phosphomutants
PBY511__Y8205__RPS14A-S11A__043140	YCR031C	48H-DMSO1	-0.04301	0.420637	Phosphomutants
PBY511__Y8205__RPS14A-S11A__043140	YCR031C	48H-GLYC	-1.41127	-1.07246	Phosphomutants
PBY511__Y8205__RPS14A-S11A__043140	YCR031C	48H-MAL	-0.812978	-0.161094	Phosphomutants
PBY511__Y8205__RPS14A-S11A__043140	YCR031C	48H-NYS	-0.31449	-0.660078	Phosphomutants
PBY511__Y8205__RPS14A-S11A__043140	YCR031C	48H-PARA	0.309684	-0.015412	Phosphomutants
PBY511__Y8205__RPS14A-S11A__043140	YCR031C	48H-SCH	0.285972	0.221902	Phosphomutants
PBY511__Y8205__RPS14A-S11A__043140	YCR031C	48H-SORB	0.976329	0.284552	Phosphomutants
PBY511__Y8205__RPS14A-S11A__043140	YCR031C	72H-GLYC	-1.32584	-0.418582	Phosphomutants
PBY511__Y8205__RPS14A-S11A__043140	YCR031C	72H-MAL	-0.197853	-0.774934	Phosphomutants
PBY513__Y8205__SHP1-S106A__040138	YBL058W	48H-24D	-0.479793	0.459378	Phosphomutants
PBY513__Y8205__SHP1-S106A__040138	YBL058W	48H-39	0.772336	1.4167	Phosphomutants
PBY513__Y8205__SHP1-S106A__040138	YBL058W	48H-6AU	0.052093	-0.274479	Phosphomutants
PBY513__Y8205__SHP1-S106A__040138	YBL058W	48H-AMPHO	-1.75923	-0.075737	Phosphomutants
PBY513__Y8205__SHP1-S106A__040138	YBL058W	48H-ANA	0.257658	1.38664	Phosphomutants
PBY513__Y8205__SHP1-S106A__040138	YBL058W	48H-CAFF	-1.7826	0.167727	Phosphomutants
PBY513__Y8205__SHP1-S106A__040138	YBL058W	48H-DMSO1	1.7893	2.63129	Phosphomutants
PBY513__Y8205__SHP1-S106A__040138	YBL058W	48H-GLYC	-1.97019	-2.48721	Phosphomutants
PBY513__Y8205__SHP1-S106A__040138	YBL058W	48H-MAL	-0.369486	-0.840151	Phosphomutants
PBY513__Y8205__SHP1-S106A__040138	YBL058W	48H-NYS	1.73613	0.337112	Phosphomutants
PBY513__Y8205__SHP1-S106A__040138	YBL058W	48H-PARA	-0.214902	-0.216387	Phosphomutants
PBY513__Y8205__SHP1-S106A__040138	YBL058W	48H-SCH	1.29414	2.11608	Phosphomutants
PBY513__Y8205__SHP1-S106A__040138	YBL058W	48H-SORB	2.25654	1.80026	Phosphomutants
PBY513__Y8205__SHP1-S106A__040138	YBL058W	72H-GLYC	-1.07087	-0.959644	Phosphomutants
PBY513__Y8205__SHP1-S106A__040138	YBL058W	72H-MAL	-1.23514	-1.49247	Phosphomutants
PBY514__Y8205__SIC1-T45A__041348	YLR079W	48H-24D	0.209997	0.084417	Phosphomutants
PBY514__Y8205__SIC1-T45A__041348	YLR079W	48H-39	-5.64073	-3.11253	Phosphomutants
PBY514__Y8205__SIC1-T45A__041348	YLR079W	48H-6AU	1.05805	0.236482	Phosphomutants
PBY514__Y8205__SIC1-T45A__041348	YLR079W	48H-AMPHO	-0.855484	0.355198	Phosphomutants
PBY514__Y8205__SIC1-T45A__041348	YLR079W	48H-ANA	0.020502	1.81781	Phosphomutants
PBY514__Y8205__SIC1-T45A__041348	YLR079W	48H-CAFF	-2.5052	-0.206282	Phosphomutants
PBY514__Y8205__SIC1-T45A__041348	YLR079W	48H-DMSO1	2.35559	2.27311	Phosphomutants
PBY514__Y8205__SIC1-T45A__041348	YLR079W	48H-GLYC	-0.297953	0.448249	Phosphomutants
PBY514__Y8205__SIC1-T45A__041348	YLR079W	48H-MAL	0.19094	0.09226	Phosphomutants
PBY514__Y8205__SIC1-T45A__041348	YLR079W	48H-NYS	2.74619	0.90395	Phosphomutants
PBY514__Y8205__SIC1-T45A__041348	YLR079W	48H-PARA	-0.362464	-0.612589	Phosphomutants
PBY514__Y8205__SIC1-T45A__041348	YLR079W	48H-SCH	2.54498	2.7807	Phosphomutants
PBY514__Y8205__SIC1-T45A__041348	YLR079W	48H-SORB	1.19175	0.66034	Phosphomutants
PBY514__Y8205__SIC1-T45A__041348	YLR079W	72H-GLYC	0.496521	0.800114	Phosphomutants
PBY514__Y8205__SIC1-T45A__041348	YLR079W	72H-MAL	1.51046	0.372162	Phosphomutants
PBY515__Y8205__EFT2-T466A__043107	YDR385W	48H-24D	2.26854	0.991597	Phosphomutants
PBY515__Y8205__EFT2-T466A__043107	YDR385W	48H-39	-1.81568	-0.627742	Phosphomutants
PBY515__Y8205__EFT2-T466A__043107	YDR385W	48H-6AU	-0.034908	1.16178	Phosphomutants
PBY515__Y8205__EFT2-T466A__043107	YDR385W	48H-AMPHO	0.094734	1.20378	Phosphomutants
PBY515__Y8205__EFT2-T466A__043107	YDR385W	48H-ANA	-1.34061	0.265277	Phosphomutants
PBY515__Y8205__EFT2-T466A__043107	YDR385W	48H-CAFF	-2.43858	-1.14134	Phosphomutants
PBY515__Y8205__EFT2-T466A__043107	YDR385W	48H-DMSO1	1.39224	0.809856	Phosphomutants
PBY515__Y8205__EFT2-T466A__043107	YDR385W	48H-GLYC	-1.37379	-0.140261	Phosphomutants
PBY515__Y8205__EFT2-T466A__043107	YDR385W	48H-MAL	-1.38441	-2.26925	Phosphomutants
PBY515__Y8205__EFT2-T466A__043107	YDR385W	48H-NYS	1.95037	0.702244	Phosphomutants
PBY515__Y8205__EFT2-T466A__043107	YDR385W	48H-PARA	2.1327	0.952878	Phosphomutants
PBY515__Y8205__EFT2-T466A__043107	YDR385W	48H-SCH	2.36944	0.466191	Phosphomutants
PBY515__Y8205__EFT2-T466A__043107	YDR385W	48H-SORB	3.08568	1.33623	Phosphomutants
PBY515__Y8205__EFT2-T466A__043107	YDR385W	72H-GLYC	-0.623238	-0.610877	Phosphomutants
PBY515__Y8205__EFT2-T466A__043107	YDR385W	72H-MAL	-1.50173	-2.81934	Phosphomutants
PBY517__Y8205__ELO2-T334A__043133	YCR034W	48H-24D	-2.75613	-1.90074	Phosphomutants
PBY517__Y8205__ELO2-T334A__043133	YCR034W	48H-39	-2.61519	-0.539891	Phosphomutants
PBY517__Y8205__ELO2-T334A__043133	YCR034W	48H-6AU	0.565557	-0.076113	Phosphomutants
PBY517__Y8205__ELO2-T334A__043133	YCR034W	48H-AMPHO	-1.97442	-1.53961	Phosphomutants
PBY517__Y8205__ELO2-T334A__043133	YCR034W	48H-ANA	0.021866	2.39462	Phosphomutants
PBY517__Y8205__ELO2-T334A__043133	YCR034W	48H-CAFF	-7.28643	-1.90661	Phosphomutants
PBY517__Y8205__ELO2-T334A__043133	YCR034W	48H-DMSO1	0.127643	0.739317	Phosphomutants
PBY517__Y8205__ELO2-T334A__043133	YCR034W	48H-GLYC	0.686957	0.280731	Phosphomutants
PBY517__Y8205__ELO2-T334A__043133	YCR034W	48H-MAL	0.975196	0.693771	Phosphomutants
PBY517__Y8205__ELO2-T334A__043133	YCR034W	48H-NYS	0.923954	0.420786	Phosphomutants
PBY517__Y8205__ELO2-T334A__043133	YCR034W	48H-PARA	-0.428451	-0.744033	Phosphomutants
PBY517__Y8205__ELO2-T334A__043133	YCR034W	48H-SCH	1.4336	0.620398	Phosphomutants
PBY517__Y8205__ELO2-T334A__043133	YCR034W	48H-SORB	0.482707	0.486663	Phosphomutants
PBY517__Y8205__ELO2-T334A__043133	YCR034W	72H-GLYC	0.961901	1.03471	Phosphomutants
PBY517__Y8205__ELO2-T334A__043133	YCR034W	72H-MAL	3.03326	1.11592	Phosphomutants
PBY519__Y8205__NEW1-S1181A__042334	YPL226W	48H-24D	-0.108636	-0.563455	Phosphomutants
PBY519__Y8205__NEW1-S1181A__042334	YPL226W	48H-39	0.931773	-0.014062	Phosphomutants
PBY519__Y8205__NEW1-S1181A__042334	YPL226W	48H-6AU	2.91233	2.32744	Phosphomutants
PBY519__Y8205__NEW1-S1181A__042334	YPL226W	48H-AMPHO	-2.05584	-1.62875	Phosphomutants
PBY519__Y8205__NEW1-S1181A__042334	YPL226W	48H-ANA	-2.55369	-2.67844	Phosphomutants
PBY519__Y8205__NEW1-S1181A__042334	YPL226W	48H-CAFF	1.30488	0.476287	Phosphomutants
PBY519__Y8205__NEW1-S1181A__042334	YPL226W	48H-DMSO1	-1.40355	-1.87516	Phosphomutants
PBY519__Y8205__NEW1-S1181A__042334	YPL226W	48H-GLYC	-0.607267	0.090773	Phosphomutants
PBY519__Y8205__NEW1-S1181A__042334	YPL226W	48H-MAL	0.345464	0.076806	Phosphomutants
PBY519__Y8205__NEW1-S1181A__042334	YPL226W	48H-NYS	-1.05309	-0.902448	Phosphomutants
PBY519__Y8205__NEW1-S1181A__042334	YPL226W	48H-PARA	-0.362363	-0.401193	Phosphomutants
PBY519__Y8205__NEW1-S1181A__042334	YPL226W	48H-SCH	0.63047	-0.022765	Phosphomutants
PBY519__Y8205__NEW1-S1181A__042334	YPL226W	48H-SORB	0.963945	-2.03762	Phosphomutants
PBY519__Y8205__NEW1-S1181A__042334	YPL226W	72H-GLYC	-1.69494	0.23753	Phosphomutants
PBY519__Y8205__NEW1-S1181A__042334	YPL226W	72H-MAL	-0.996618	0.369244	Phosphomutants
PBY521__Y8205__NEW1-T1191A__042511	YPL226W	48H-24D	-1.04145	-0.938371	Phosphomutants
PBY521__Y8205__NEW1-T1191A__042511	YPL226W	48H-39	0.654956	-0.208331	Phosphomutants
PBY521__Y8205__NEW1-T1191A__042511	YPL226W	48H-6AU	2.45887	2.25224	Phosphomutants
PBY521__Y8205__NEW1-T1191A__042511	YPL226W	48H-AMPHO	-2.20658	-0.324756	Phosphomutants
PBY521__Y8205__NEW1-T1191A__042511	YPL226W	48H-ANA	-1.54467	-1.1235	Phosphomutants
PBY521__Y8205__NEW1-T1191A__042511	YPL226W	48H-CAFF	0.766927	0.282717	Phosphomutants
PBY521__Y8205__NEW1-T1191A__042511	YPL226W	48H-DMSO1	-1.37678	-1.3318	Phosphomutants
PBY521__Y8205__NEW1-T1191A__042511	YPL226W	48H-GLYC	-0.509176	0.462188	Phosphomutants
PBY521__Y8205__NEW1-T1191A__042511	YPL226W	48H-MAL	0.120367	0.362714	Phosphomutants
PBY521__Y8205__NEW1-T1191A__042511	YPL226W	48H-NYS	-1.57268	-0.495792	Phosphomutants
PBY521__Y8205__NEW1-T1191A__042511	YPL226W	48H-PARA	-0.619155	-0.025569	Phosphomutants
PBY521__Y8205__NEW1-T1191A__042511	YPL226W	48H-SCH	0.342233	-0.686012	Phosphomutants
PBY521__Y8205__NEW1-T1191A__042511	YPL226W	48H-SORB	0.705407	-1.44044	Phosphomutants
PBY521__Y8205__NEW1-T1191A__042511	YPL226W	72H-GLYC	-1.30384	0.468553	Phosphomutants
PBY521__Y8205__NEW1-T1191A__042511	YPL226W	72H-MAL	0.605869	0.304131	Phosphomutants
PBY524__Y8205__RPS14A-T93A__041935	YCR031C	48H-24D	0.480638	-0.17226	Phosphomutants
PBY524__Y8205__RPS14A-T93A__041935	YCR031C	48H-39	0.366961	1.36542	Phosphomutants
PBY524__Y8205__RPS14A-T93A__041935	YCR031C	48H-6AU	-0.389345	0.322455	Phosphomutants
PBY524__Y8205__RPS14A-T93A__041935	YCR031C	48H-AMPHO	-1.0776	-0.788641	Phosphomutants
PBY524__Y8205__RPS14A-T93A__041935	YCR031C	48H-ANA	-0.723072	-0.157148	Phosphomutants
PBY524__Y8205__RPS14A-T93A__041935	YCR031C	48H-CAFF	-0.07523	0.319211	Phosphomutants
PBY524__Y8205__RPS14A-T93A__041935	YCR031C	48H-DMSO1	-0.095969	0.443266	Phosphomutants
PBY524__Y8205__RPS14A-T93A__041935	YCR031C	48H-GLYC	-0.24508	-0.414146	Phosphomutants
PBY524__Y8205__RPS14A-T93A__041935	YCR031C	48H-MAL	-0.761709	-0.240413	Phosphomutants
PBY524__Y8205__RPS14A-T93A__041935	YCR031C	48H-NYS	0.261713	-0.441223	Phosphomutants
PBY524__Y8205__RPS14A-T93A__041935	YCR031C	48H-PARA	-0.286256	-0.322255	Phosphomutants
PBY524__Y8205__RPS14A-T93A__041935	YCR031C	48H-SCH	-0.156072	0.731839	Phosphomutants
PBY524__Y8205__RPS14A-T93A__041935	YCR031C	48H-SORB	0.157248	-0.687422	Phosphomutants
PBY524__Y8205__RPS14A-T93A__041935	YCR031C	72H-GLYC	-0.344201	-0.744838	Phosphomutants
PBY524__Y8205__RPS14A-T93A__041935	YCR031C	72H-MAL	-1.0188	-0.555243	Phosphomutants
PBY525__Y8205__APL1-T632A__041518	YJR005W	48H-24D	-0.425526	0.239719	Phosphomutants
PBY525__Y8205__APL1-T632A__041518	YJR005W	48H-39	0.738561	1.08901	Phosphomutants
PBY525__Y8205__APL1-T632A__041518	YJR005W	48H-6AU	-0.618068	0.1524	Phosphomutants
PBY525__Y8205__APL1-T632A__041518	YJR005W	48H-AMPHO	-0.175045	0.125869	Phosphomutants
PBY525__Y8205__APL1-T632A__041518	YJR005W	48H-ANA	0.507384	0.853735	Phosphomutants
PBY525__Y8205__APL1-T632A__041518	YJR005W	48H-CAFF	-0.195782	1.02763	Phosphomutants
PBY525__Y8205__APL1-T632A__041518	YJR005W	48H-DMSO1	0.261494	0.065629	Phosphomutants
PBY525__Y8205__APL1-T632A__041518	YJR005W	48H-GLYC	-1.1411	0.249392	Phosphomutants
PBY525__Y8205__APL1-T632A__041518	YJR005W	48H-MAL	-0.723188	-1.5096	Phosphomutants
PBY525__Y8205__APL1-T632A__041518	YJR005W	48H-NYS	0.14373	-0.765672	Phosphomutants
PBY525__Y8205__APL1-T632A__041518	YJR005W	48H-PARA	-0.044678	0.540175	Phosphomutants
PBY525__Y8205__APL1-T632A__041518	YJR005W	48H-SCH	0.392094	0.041753	Phosphomutants
PBY525__Y8205__APL1-T632A__041518	YJR005W	48H-SORB	-0.157729	-0.252047	Phosphomutants
PBY525__Y8205__APL1-T632A__041518	YJR005W	72H-GLYC	-0.474212	-0.127829	Phosphomutants
PBY525__Y8205__APL1-T632A__041518	YJR005W	72H-MAL	-1.09581	-1.99037	Phosphomutants
PBY527__Y8205__APL1-S649A__042911	YJR005W	48H-24D	0.704853	-0.048575	Phosphomutants
PBY527__Y8205__APL1-S649A__042911	YJR005W	48H-39	0.252442	-0.231262	Phosphomutants
PBY527__Y8205__APL1-S649A__042911	YJR005W	48H-6AU	-0.504218	-1.22333	Phosphomutants
PBY527__Y8205__APL1-S649A__042911	YJR005W	48H-AMPHO	-1.16416	-0.596305	Phosphomutants
PBY527__Y8205__APL1-S649A__042911	YJR005W	48H-ANA	-0.158299	0.118117	Phosphomutants
PBY527__Y8205__APL1-S649A__042911	YJR005W	48H-CAFF	0.704034	0.09308	Phosphomutants
PBY527__Y8205__APL1-S649A__042911	YJR005W	48H-DMSO1	-0.24859	-0.252231	Phosphomutants
PBY527__Y8205__APL1-S649A__042911	YJR005W	48H-GLYC	0.238029	0.812324	Phosphomutants
PBY527__Y8205__APL1-S649A__042911	YJR005W	48H-MAL	0.213558	0.173027	Phosphomutants
PBY527__Y8205__APL1-S649A__042911	YJR005W	48H-NYS	-1.13378	-0.254461	Phosphomutants
PBY527__Y8205__APL1-S649A__042911	YJR005W	48H-PARA	0.022004	0.186538	Phosphomutants
PBY527__Y8205__APL1-S649A__042911	YJR005W	48H-SCH	-0.001655	-0.057235	Phosphomutants
PBY527__Y8205__APL1-S649A__042911	YJR005W	48H-SORB	-0.540878	0.22882	Phosphomutants
PBY527__Y8205__APL1-S649A__042911	YJR005W	72H-GLYC	0.435228	0.809109	Phosphomutants
PBY527__Y8205__APL1-S649A__042911	YJR005W	72H-MAL	0.907714	0.045041	Phosphomutants
PBY529__Y8205__APL1-S683A__041322	YJR005W	48H-24D	0.467128	-0.728362	Phosphomutants
PBY529__Y8205__APL1-S683A__041322	YJR005W	48H-39	0.540448	0.340833	Phosphomutants
PBY529__Y8205__APL1-S683A__041322	YJR005W	48H-6AU	-0.166752	0.055816	Phosphomutants
PBY529__Y8205__APL1-S683A__041322	YJR005W	48H-AMPHO	0.065819	0.748986	Phosphomutants
PBY529__Y8205__APL1-S683A__041322	YJR005W	48H-ANA	0.689843	0.414562	Phosphomutants
PBY529__Y8205__APL1-S683A__041322	YJR005W	48H-CAFF	-0.035237	0.794328	Phosphomutants
PBY529__Y8205__APL1-S683A__041322	YJR005W	48H-DMSO1	0.593427	0.06545	Phosphomutants
PBY529__Y8205__APL1-S683A__041322	YJR005W	48H-GLYC	-1.00649	-0.366334	Phosphomutants
PBY529__Y8205__APL1-S683A__041322	YJR005W	48H-MAL	-0.970712	-0.02712	Phosphomutants
PBY529__Y8205__APL1-S683A__041322	YJR005W	48H-NYS	-0.130472	0.253011	Phosphomutants
PBY529__Y8205__APL1-S683A__041322	YJR005W	48H-PARA	-0.832713	-0.890059	Phosphomutants
PBY529__Y8205__APL1-S683A__041322	YJR005W	48H-SCH	0.960468	0.488317	Phosphomutants
PBY529__Y8205__APL1-S683A__041322	YJR005W	48H-SORB	-0.261811	-0.630072	Phosphomutants
PBY529__Y8205__APL1-S683A__041322	YJR005W	72H-GLYC	-1.63061	-0.866224	Phosphomutants
PBY529__Y8205__APL1-S683A__041322	YJR005W	72H-MAL	-0.891316	-0.343242	Phosphomutants
PBY531__Y8205__APL1-Y536A__041131	YJR005W	48H-24D	-0.231676	-0.150607	Phosphomutants
PBY531__Y8205__APL1-Y536A__041131	YJR005W	48H-39	-0.221354	-0.092973	Phosphomutants
PBY531__Y8205__APL1-Y536A__041131	YJR005W	48H-6AU	0.224338	-0.159511	Phosphomutants
PBY531__Y8205__APL1-Y536A__041131	YJR005W	48H-AMPHO	1.46711	-1.10572	Phosphomutants
PBY531__Y8205__APL1-Y536A__041131	YJR005W	48H-ANA	-0.317887	0.985059	Phosphomutants
PBY531__Y8205__APL1-Y536A__041131	YJR005W	48H-CAFF	0.377364	0.033314	Phosphomutants
PBY531__Y8205__APL1-Y536A__041131	YJR005W	48H-DMSO1	0.434206	0.761664	Phosphomutants
PBY531__Y8205__APL1-Y536A__041131	YJR005W	48H-GLYC	0.390777	0.914118	Phosphomutants
PBY531__Y8205__APL1-Y536A__041131	YJR005W	48H-MAL	-0.960677	0.046656	Phosphomutants
PBY531__Y8205__APL1-Y536A__041131	YJR005W	48H-NYS	0.197335	0.272457	Phosphomutants
PBY531__Y8205__APL1-Y536A__041131	YJR005W	48H-PARA	-0.838535	-0.617072	Phosphomutants
PBY531__Y8205__APL1-Y536A__041131	YJR005W	48H-SCH	-0.417111	-0.496216	Phosphomutants
PBY531__Y8205__APL1-Y536A__041131	YJR005W	48H-SORB	0.685181	1.26192	Phosphomutants
PBY531__Y8205__APL1-Y536A__041131	YJR005W	72H-GLYC	0.492432	1.48626	Phosphomutants
PBY531__Y8205__APL1-Y536A__041131	YJR005W	72H-MAL	0.589744	-0.105796	Phosphomutants
PBY532__Y8205__APL1-S541A__042946	YJR005W	48H-24D	-0.636482	-0.853654	Phosphomutants
PBY532__Y8205__APL1-S541A__042946	YJR005W	48H-39	1.74132	0.217621	Phosphomutants
PBY532__Y8205__APL1-S541A__042946	YJR005W	48H-6AU	-0.309381	0.180617	Phosphomutants
PBY532__Y8205__APL1-S541A__042946	YJR005W	48H-AMPHO	-1.3622	0.829612	Phosphomutants
PBY532__Y8205__APL1-S541A__042946	YJR005W	48H-ANA	-0.076582	1.2347	Phosphomutants
PBY532__Y8205__APL1-S541A__042946	YJR005W	48H-CAFF	-0.511249	0.045346	Phosphomutants
PBY532__Y8205__APL1-S541A__042946	YJR005W	48H-DMSO1	1.20963	0.185697	Phosphomutants
PBY532__Y8205__APL1-S541A__042946	YJR005W	48H-GLYC	-1.31263	1.27144	Phosphomutants
PBY532__Y8205__APL1-S541A__042946	YJR005W	48H-MAL	-1.52106	-2.14426	Phosphomutants
PBY532__Y8205__APL1-S541A__042946	YJR005W	48H-NYS	0.430363	-0.923308	Phosphomutants
PBY532__Y8205__APL1-S541A__042946	YJR005W	48H-PARA	-0.619204	0.142913	Phosphomutants
PBY532__Y8205__APL1-S541A__042946	YJR005W	48H-SCH	0.775031	0.261069	Phosphomutants
PBY532__Y8205__APL1-S541A__042946	YJR005W	48H-SORB	0.907899	0.230782	Phosphomutants
PBY532__Y8205__APL1-S541A__042946	YJR005W	72H-GLYC	-0.690419	1.28552	Phosphomutants
PBY532__Y8205__APL1-S541A__042946	YJR005W	72H-MAL	-1.61491	-2.03535	Phosphomutants
PBY534__Y8205__APL1-S687A__040337	YJR005W	48H-24D	0.638725	0.671507	Phosphomutants
PBY534__Y8205__APL1-S687A__040337	YJR005W	48H-39	0.914048	0.591259	Phosphomutants
PBY534__Y8205__APL1-S687A__040337	YJR005W	48H-6AU	0.568529	-0.763245	Phosphomutants
PBY534__Y8205__APL1-S687A__040337	YJR005W	48H-AMPHO	-1.62289	-0.376939	Phosphomutants
PBY534__Y8205__APL1-S687A__040337	YJR005W	48H-ANA	0.207791	-0.059298	Phosphomutants
PBY534__Y8205__APL1-S687A__040337	YJR005W	48H-CAFF	-0.492704	-0.689599	Phosphomutants
PBY534__Y8205__APL1-S687A__040337	YJR005W	48H-DMSO1	0.234493	-1.49706	Phosphomutants
PBY534__Y8205__APL1-S687A__040337	YJR005W	48H-GLYC	-0.128094	1.27335	Phosphomutants
PBY534__Y8205__APL1-S687A__040337	YJR005W	48H-MAL	0.272046	-0.597603	Phosphomutants
PBY534__Y8205__APL1-S687A__040337	YJR005W	48H-NYS	-0.167129	-0.112381	Phosphomutants
PBY534__Y8205__APL1-S687A__040337	YJR005W	48H-PARA	-1.14317	-0.625807	Phosphomutants
PBY534__Y8205__APL1-S687A__040337	YJR005W	48H-SCH	0.152245	-0.174199	Phosphomutants
PBY534__Y8205__APL1-S687A__040337	YJR005W	48H-SORB	-0.122253	-0.862643	Phosphomutants
PBY534__Y8205__APL1-S687A__040337	YJR005W	72H-GLYC	0.188794	0.678594	Phosphomutants
PBY534__Y8205__APL1-S687A__040337	YJR005W	72H-MAL	-0.041561	-0.764541	Phosphomutants
PBY536__Y8205__NVJ2-S591A__040922	YPR091C	48H-24D	-0.601187	-1.33559	Phosphomutants
PBY536__Y8205__NVJ2-S591A__040922	YPR091C	48H-39	0.785714	0.571018	Phosphomutants
PBY536__Y8205__NVJ2-S591A__040922	YPR091C	48H-6AU	-0.497969	0.104893	Phosphomutants
PBY536__Y8205__NVJ2-S591A__040922	YPR091C	48H-AMPHO	-0.416767	-0.873412	Phosphomutants
PBY536__Y8205__NVJ2-S591A__040922	YPR091C	48H-ANA	0.062471	0.43791	Phosphomutants
PBY536__Y8205__NVJ2-S591A__040922	YPR091C	48H-CAFF	0.410592	0.434164	Phosphomutants
PBY536__Y8205__NVJ2-S591A__040922	YPR091C	48H-DMSO1	0.306076	1.15444	Phosphomutants
PBY536__Y8205__NVJ2-S591A__040922	YPR091C	48H-GLYC	-0.170803	-1.32027	Phosphomutants
PBY536__Y8205__NVJ2-S591A__040922	YPR091C	48H-MAL	-1.18479	0.735411	Phosphomutants
PBY536__Y8205__NVJ2-S591A__040922	YPR091C	48H-NYS	-0.183737	-0.432856	Phosphomutants
PBY536__Y8205__NVJ2-S591A__040922	YPR091C	48H-PARA	-0.445653	-0.49329	Phosphomutants
PBY536__Y8205__NVJ2-S591A__040922	YPR091C	48H-SCH	-0.061281	0.325605	Phosphomutants
PBY536__Y8205__NVJ2-S591A__040922	YPR091C	48H-SORB	0.208589	0.24995	Phosphomutants
PBY536__Y8205__NVJ2-S591A__040922	YPR091C	72H-GLYC	-0.056069	-0.641446	Phosphomutants
PBY536__Y8205__NVJ2-S591A__040922	YPR091C	72H-MAL	-0.278912	0.399682	Phosphomutants
PBY537__Y8205__NVJ2-T624A__040148	YPR091C	48H-24D	0.490761	0.172369	Phosphomutants
PBY537__Y8205__NVJ2-T624A__040148	YPR091C	48H-39	1.12909	0.562266	Phosphomutants
PBY537__Y8205__NVJ2-T624A__040148	YPR091C	48H-6AU	0.430829	0.126579	Phosphomutants
PBY537__Y8205__NVJ2-T624A__040148	YPR091C	48H-AMPHO	1.24559	-0.041292	Phosphomutants
PBY537__Y8205__NVJ2-T624A__040148	YPR091C	48H-ANA	-0.758712	0.683512	Phosphomutants
PBY537__Y8205__NVJ2-T624A__040148	YPR091C	48H-CAFF	0.393833	0.640758	Phosphomutants
PBY537__Y8205__NVJ2-T624A__040148	YPR091C	48H-DMSO1	1.36087	1.81773	Phosphomutants
PBY537__Y8205__NVJ2-T624A__040148	YPR091C	48H-GLYC	-2.89949	-1.40642	Phosphomutants
PBY537__Y8205__NVJ2-T624A__040148	YPR091C	48H-MAL	-1.2952	-2.1381	Phosphomutants
PBY537__Y8205__NVJ2-T624A__040148	YPR091C	48H-PARA	0.78477	0.454546	Phosphomutants
PBY537__Y8205__NVJ2-T624A__040148	YPR091C	48H-SCH	1.3433	0.656575	Phosphomutants
PBY537__Y8205__NVJ2-T624A__040148	YPR091C	48H-SORB	0.583273	0.637331	Phosphomutants
PBY537__Y8205__NVJ2-T624A__040148	YPR091C	72H-GLYC	-2.71094	-0.961442	Phosphomutants
PBY537__Y8205__NVJ2-T624A__040148	YPR091C	72H-MAL	-2.39381	-4.47297	Phosphomutants
PBY539__Y8205__NVJ2-S646A__040731	YPR091C	48H-24D	-0.44916	-0.228447	Phosphomutants
PBY539__Y8205__NVJ2-S646A__040731	YPR091C	48H-39	-0.093473	0.065285	Phosphomutants
PBY539__Y8205__NVJ2-S646A__040731	YPR091C	48H-6AU	0.124977	-0.264087	Phosphomutants
PBY539__Y8205__NVJ2-S646A__040731	YPR091C	48H-AMPHO	-1.44324	-1.41828	Phosphomutants
PBY539__Y8205__NVJ2-S646A__040731	YPR091C	48H-ANA	-0.940181	0.400582	Phosphomutants
PBY539__Y8205__NVJ2-S646A__040731	YPR091C	48H-CAFF	0.469672	-0.710055	Phosphomutants
PBY539__Y8205__NVJ2-S646A__040731	YPR091C	48H-DMSO1	-0.160148	-0.774444	Phosphomutants
PBY539__Y8205__NVJ2-S646A__040731	YPR091C	48H-GLYC	1.07974	0.897662	Phosphomutants
PBY539__Y8205__NVJ2-S646A__040731	YPR091C	48H-MAL	-1.10198	1.28857	Phosphomutants
PBY539__Y8205__NVJ2-S646A__040731	YPR091C	48H-NYS	-0.850811	-1.25805	Phosphomutants
PBY539__Y8205__NVJ2-S646A__040731	YPR091C	48H-PARA	-0.445204	0.212302	Phosphomutants
PBY539__Y8205__NVJ2-S646A__040731	YPR091C	48H-SCH	-1.05177	-0.387888	Phosphomutants
PBY539__Y8205__NVJ2-S646A__040731	YPR091C	48H-SORB	0.147648	-0.226064	Phosphomutants
PBY539__Y8205__NVJ2-S646A__040731	YPR091C	72H-GLYC	1.39016	1.11792	Phosphomutants
PBY539__Y8205__NVJ2-S646A__040731	YPR091C	72H-MAL	0.111937	1.1172	Phosphomutants
PBY541__Y8205__SKY1-T455A__040902	YMR216C	48H-24D	-0.320995	0.896512	Phosphomutants
PBY541__Y8205__SKY1-T455A__040902	YMR216C	48H-39	0.225037	0.589914	Phosphomutants
PBY541__Y8205__SKY1-T455A__040902	YMR216C	48H-6AU	-0.004961	-0.400415	Phosphomutants
PBY541__Y8205__SKY1-T455A__040902	YMR216C	48H-AMPHO	0.399363	0.855352	Phosphomutants
PBY541__Y8205__SKY1-T455A__040902	YMR216C	48H-ANA	0.226794	-0.078624	Phosphomutants
PBY541__Y8205__SKY1-T455A__040902	YMR216C	48H-CAFF	-1.74265	-2.06211	Phosphomutants
PBY541__Y8205__SKY1-T455A__040902	YMR216C	48H-DMSO1	0.220569	0.644398	Phosphomutants
PBY541__Y8205__SKY1-T455A__040902	YMR216C	48H-GLYC	0.839738	0.98253	Phosphomutants
PBY541__Y8205__SKY1-T455A__040902	YMR216C	48H-MAL	0.005265	-0.05348	Phosphomutants
PBY541__Y8205__SKY1-T455A__040902	YMR216C	48H-NYS	0.840203	0.525279	Phosphomutants
PBY541__Y8205__SKY1-T455A__040902	YMR216C	48H-PARA	-0.439759	-0.141377	Phosphomutants
PBY541__Y8205__SKY1-T455A__040902	YMR216C	48H-SCH	-0.303957	0.09162	Phosphomutants
PBY541__Y8205__SKY1-T455A__040902	YMR216C	48H-SORB	-0.05533	-0.704325	Phosphomutants
PBY541__Y8205__SKY1-T455A__040902	YMR216C	72H-GLYC	0.861332	1.02851	Phosphomutants
PBY541__Y8205__SKY1-T455A__040902	YMR216C	72H-MAL	-0.10525	0.288419	Phosphomutants
PBY542__Y8205__SKY1-S453A__043141	YMR216C	48H-24D	0.043902	-0.117195	Phosphomutants
PBY542__Y8205__SKY1-S453A__043141	YMR216C	48H-39	0.948351	0.416222	Phosphomutants
PBY542__Y8205__SKY1-S453A__043141	YMR216C	48H-6AU	0.086531	1.02145	Phosphomutants
PBY542__Y8205__SKY1-S453A__043141	YMR216C	48H-AMPHO	-1.09288	-0.970819	Phosphomutants
PBY542__Y8205__SKY1-S453A__043141	YMR216C	48H-ANA	0.909025	0.887823	Phosphomutants
PBY542__Y8205__SKY1-S453A__043141	YMR216C	48H-CAFF	-0.509566	-1.29296	Phosphomutants
PBY542__Y8205__SKY1-S453A__043141	YMR216C	48H-DMSO1	0.377642	0.37646	Phosphomutants
PBY542__Y8205__SKY1-S453A__043141	YMR216C	48H-GLYC	-1.05713	-0.184821	Phosphomutants
PBY542__Y8205__SKY1-S453A__043141	YMR216C	48H-MAL	-0.744569	-0.860169	Phosphomutants
PBY542__Y8205__SKY1-S453A__043141	YMR216C	48H-NYS	0.092589	-0.782502	Phosphomutants
PBY542__Y8205__SKY1-S453A__043141	YMR216C	48H-PARA	0.148918	0.167456	Phosphomutants
PBY542__Y8205__SKY1-S453A__043141	YMR216C	48H-SCH	0.71775	0.24469	Phosphomutants
PBY542__Y8205__SKY1-S453A__043141	YMR216C	48H-SORB	1.19388	0.475314	Phosphomutants
PBY542__Y8205__SKY1-S453A__043141	YMR216C	72H-GLYC	-1.20385	0.172761	Phosphomutants
PBY542__Y8205__SKY1-S453A__043141	YMR216C	72H-MAL	-0.623515	-1.32991	Phosphomutants
PBY544__Y8205__SKY1-S449A__041102	YMR216C	48H-24D	-0.535263	1.04306	Phosphomutants
PBY544__Y8205__SKY1-S449A__041102	YMR216C	48H-39	0.330973	0.550655	Phosphomutants
PBY544__Y8205__SKY1-S449A__041102	YMR216C	48H-6AU	-0.187348	-0.337904	Phosphomutants
PBY544__Y8205__SKY1-S449A__041102	YMR216C	48H-AMPHO	-0.287303	0.556669	Phosphomutants
PBY544__Y8205__SKY1-S449A__041102	YMR216C	48H-ANA	0.382122	0.487267	Phosphomutants
PBY544__Y8205__SKY1-S449A__041102	YMR216C	48H-CAFF	-0.679734	-1.74606	Phosphomutants
PBY544__Y8205__SKY1-S449A__041102	YMR216C	48H-DMSO1	0.196644	0.454531	Phosphomutants
PBY544__Y8205__SKY1-S449A__041102	YMR216C	48H-GLYC	0.526696	0.725881	Phosphomutants
PBY544__Y8205__SKY1-S449A__041102	YMR216C	48H-MAL	-0.223135	-0.119179	Phosphomutants
PBY544__Y8205__SKY1-S449A__041102	YMR216C	48H-NYS	0.744656	0.830173	Phosphomutants
PBY544__Y8205__SKY1-S449A__041102	YMR216C	48H-PARA	-0.263684	-0.357599	Phosphomutants
PBY544__Y8205__SKY1-S449A__041102	YMR216C	48H-SCH	-0.018693	-0.341878	Phosphomutants
PBY544__Y8205__SKY1-S449A__041102	YMR216C	48H-SORB	-0.124273	-0.911196	Phosphomutants
PBY544__Y8205__SKY1-S449A__041102	YMR216C	72H-GLYC	0.501889	0.863777	Phosphomutants
PBY544__Y8205__SKY1-S449A__041102	YMR216C	72H-MAL	0.081388	0.295196	Phosphomutants
PBY545__Y8205__SKY1-T386A__041714	YMR216C	48H-24D	-1.35544	-0.76117	Phosphomutants
PBY545__Y8205__SKY1-T386A__041714	YMR216C	48H-39	1.05984	1.14666	Phosphomutants
PBY545__Y8205__SKY1-T386A__041714	YMR216C	48H-6AU	0.533797	-0.79507	Phosphomutants
PBY545__Y8205__SKY1-T386A__041714	YMR216C	48H-AMPHO	-0.336643	0.386859	Phosphomutants
PBY545__Y8205__SKY1-T386A__041714	YMR216C	48H-ANA	1.40362	-0.324512	Phosphomutants
PBY545__Y8205__SKY1-T386A__041714	YMR216C	48H-CAFF	0.836364	1.776	Phosphomutants
PBY545__Y8205__SKY1-T386A__041714	YMR216C	48H-DMSO1	0.191144	0.820043	Phosphomutants
PBY545__Y8205__SKY1-T386A__041714	YMR216C	48H-GLYC	-0.943695	-2.03497	Phosphomutants
PBY545__Y8205__SKY1-T386A__041714	YMR216C	48H-MAL	0.699278	-0.477426	Phosphomutants
PBY545__Y8205__SKY1-T386A__041714	YMR216C	48H-NYS	0.071622	-0.045854	Phosphomutants
PBY545__Y8205__SKY1-T386A__041714	YMR216C	48H-PARA	0.830415	0.660443	Phosphomutants
PBY545__Y8205__SKY1-T386A__041714	YMR216C	48H-SCH	-0.34485	0.311658	Phosphomutants
PBY545__Y8205__SKY1-T386A__041714	YMR216C	48H-SORB	0.075383	0.431122	Phosphomutants
PBY545__Y8205__SKY1-T386A__041714	YMR216C	72H-GLYC	-0.652685	-1.47861	Phosphomutants
PBY545__Y8205__SKY1-T386A__041714	YMR216C	72H-MAL	-0.054846	-0.843708	Phosphomutants
PBY547__Y8205__VPS74-S14A__040348	YDR372C	48H-24D	0.382126	2.03039	Phosphomutants
PBY547__Y8205__VPS74-S14A__040348	YDR372C	48H-39	-5.76549	-3.03801	Phosphomutants
PBY547__Y8205__VPS74-S14A__040348	YDR372C	48H-6AU	0.616032	1.47786	Phosphomutants
PBY547__Y8205__VPS74-S14A__040348	YDR372C	48H-AMPHO	-3.61588	0.977982	Phosphomutants
PBY547__Y8205__VPS74-S14A__040348	YDR372C	48H-ANA	-0.371186	4.23391	Phosphomutants
PBY547__Y8205__VPS74-S14A__040348	YDR372C	48H-CAFF	-8.30995	-4.59448	Phosphomutants
PBY547__Y8205__VPS74-S14A__040348	YDR372C	48H-DMSO1	2.40492	4.2983	Phosphomutants
PBY547__Y8205__VPS74-S14A__040348	YDR372C	48H-GLYC	-1.60337	0.396126	Phosphomutants
PBY547__Y8205__VPS74-S14A__040348	YDR372C	48H-MAL	-0.920489	-1.36989	Phosphomutants
PBY547__Y8205__VPS74-S14A__040348	YDR372C	48H-NYS	3.19556	0.739156	Phosphomutants
PBY547__Y8205__VPS74-S14A__040348	YDR372C	48H-PARA	0.38277	0.847312	Phosphomutants
PBY547__Y8205__VPS74-S14A__040348	YDR372C	48H-SCH	2.87455	4.69069	Phosphomutants
PBY547__Y8205__VPS74-S14A__040348	YDR372C	48H-SORB	0.841084	1.1589	Phosphomutants
PBY547__Y8205__VPS74-S14A__040348	YDR372C	72H-GLYC	-0.865304	0.874815	Phosphomutants
PBY547__Y8205__VPS74-S14A__040348	YDR372C	72H-MAL	-1.58389	-3.83695	Phosphomutants
PBY549__Y8205__VPS74-S19A__040540	YDR372C	48H-24D	-1.6839	-1.72641	Phosphomutants
PBY549__Y8205__VPS74-S19A__040540	YDR372C	48H-39	-5.89832	-2.93525	Phosphomutants
PBY549__Y8205__VPS74-S19A__040540	YDR372C	48H-6AU	-0.623678	1.33216	Phosphomutants
PBY549__Y8205__VPS74-S19A__040540	YDR372C	48H-AMPHO	-13.5854	-2.39878	Phosphomutants
PBY549__Y8205__VPS74-S19A__040540	YDR372C	48H-ANA	0.201014	1.06766	Phosphomutants
PBY549__Y8205__VPS74-S19A__040540	YDR372C	48H-CAFF	-9.15019	-3.92147	Phosphomutants
PBY549__Y8205__VPS74-S19A__040540	YDR372C	48H-DMSO1	-0.373466	-0.636312	Phosphomutants
PBY549__Y8205__VPS74-S19A__040540	YDR372C	48H-GLYC	1.28208	1.82214	Phosphomutants
PBY549__Y8205__VPS74-S19A__040540	YDR372C	48H-MAL	0.871893	-0.087757	Phosphomutants
PBY549__Y8205__VPS74-S19A__040540	YDR372C	48H-NYS	0.347286	1.37055	Phosphomutants
PBY549__Y8205__VPS74-S19A__040540	YDR372C	48H-PARA	1.07747	1.1168	Phosphomutants
PBY549__Y8205__VPS74-S19A__040540	YDR372C	48H-SCH	1.75198	1.53986	Phosphomutants
PBY549__Y8205__VPS74-S19A__040540	YDR372C	48H-SORB	-0.384669	-0.709088	Phosphomutants
PBY549__Y8205__VPS74-S19A__040540	YDR372C	72H-GLYC	1.51869	1.40068	Phosphomutants
PBY549__Y8205__VPS74-S19A__040540	YDR372C	72H-MAL	1.13006	0.058347	Phosphomutants
PBY552__Y8205__VPS74-S22A__041529	YDR372C	48H-24D	2.35047	0.866926	Phosphomutants
PBY552__Y8205__VPS74-S22A__041529	YDR372C	48H-39	-1.10709	0.096163	Phosphomutants
PBY552__Y8205__VPS74-S22A__041529	YDR372C	48H-6AU	-0.263656	0.519898	Phosphomutants
PBY552__Y8205__VPS74-S22A__041529	YDR372C	48H-AMPHO	1.3113	-0.585948	Phosphomutants
PBY552__Y8205__VPS74-S22A__041529	YDR372C	48H-ANA	-0.625877	-0.024872	Phosphomutants
PBY552__Y8205__VPS74-S22A__041529	YDR372C	48H-CAFF	1.38616	0.488548	Phosphomutants
PBY552__Y8205__VPS74-S22A__041529	YDR372C	48H-DMSO1	0.290551	0.203149	Phosphomutants
PBY552__Y8205__VPS74-S22A__041529	YDR372C	48H-GLYC	-0.024596	0.436261	Phosphomutants
PBY552__Y8205__VPS74-S22A__041529	YDR372C	48H-MAL	0.007039	-1.94112	Phosphomutants
PBY552__Y8205__VPS74-S22A__041529	YDR372C	48H-NYS	0.195326	0.07031	Phosphomutants
PBY552__Y8205__VPS74-S22A__041529	YDR372C	48H-PARA	0.201397	0.138877	Phosphomutants
PBY552__Y8205__VPS74-S22A__041529	YDR372C	48H-SCH	0.249154	0.458051	Phosphomutants
PBY552__Y8205__VPS74-S22A__041529	YDR372C	48H-SORB	0.126237	0.613681	Phosphomutants
PBY552__Y8205__VPS74-S22A__041529	YDR372C	72H-GLYC	-1.28338	0.002746	Phosphomutants
PBY552__Y8205__VPS74-S22A__041529	YDR372C	72H-MAL	-1.53551	-2.58965	Phosphomutants
PBY554__Y8205__LSP1-S27A__040119	YPL004C	48H-24D	0.515839	0.531869	Phosphomutants
PBY554__Y8205__LSP1-S27A__040119	YPL004C	48H-39	0.34586	0.015707	Phosphomutants
PBY554__Y8205__LSP1-S27A__040119	YPL004C	48H-6AU	-0.269145	-0.288445	Phosphomutants
PBY554__Y8205__LSP1-S27A__040119	YPL004C	48H-AMPHO	-1.71094	0.196851	Phosphomutants
PBY554__Y8205__LSP1-S27A__040119	YPL004C	48H-ANA	0.497142	0.270328	Phosphomutants
PBY554__Y8205__LSP1-S27A__040119	YPL004C	48H-CAFF	-1.45	-1.60084	Phosphomutants
PBY554__Y8205__LSP1-S27A__040119	YPL004C	48H-DMSO1	2.12742	1.94318	Phosphomutants
PBY554__Y8205__LSP1-S27A__040119	YPL004C	48H-GLYC	-1.1498	-0.094475	Phosphomutants
PBY554__Y8205__LSP1-S27A__040119	YPL004C	48H-MAL	-1.3254	-1.26895	Phosphomutants
PBY554__Y8205__LSP1-S27A__040119	YPL004C	48H-NYS	1.80076	0.988756	Phosphomutants
PBY554__Y8205__LSP1-S27A__040119	YPL004C	48H-PARA	-0.412476	0.116342	Phosphomutants
PBY554__Y8205__LSP1-S27A__040119	YPL004C	48H-SCH	1.67841	0.490812	Phosphomutants
PBY554__Y8205__LSP1-S27A__040119	YPL004C	48H-SORB	1.73547	-0.193333	Phosphomutants
PBY554__Y8205__LSP1-S27A__040119	YPL004C	72H-GLYC	-0.637494	0.085047	Phosphomutants
PBY554__Y8205__LSP1-S27A__040119	YPL004C	72H-MAL	-0.473685	-1.02616	Phosphomutants
PBY555__Y8205__LSP1-T28A__040110	YPL004C	48H-24D	0.484759	0.585814	Phosphomutants
PBY555__Y8205__LSP1-T28A__040110	YPL004C	48H-39	0.407406	-0.429489	Phosphomutants
PBY555__Y8205__LSP1-T28A__040110	YPL004C	48H-6AU	-0.476131	-1.19145	Phosphomutants
PBY555__Y8205__LSP1-T28A__040110	YPL004C	48H-AMPHO	0.349154	0.666278	Phosphomutants
PBY555__Y8205__LSP1-T28A__040110	YPL004C	48H-ANA	0.611269	0.093011	Phosphomutants
PBY555__Y8205__LSP1-T28A__040110	YPL004C	48H-CAFF	-2.77769	-1.65474	Phosphomutants
PBY555__Y8205__LSP1-T28A__040110	YPL004C	48H-DMSO1	1.53338	2.43553	Phosphomutants
PBY555__Y8205__LSP1-T28A__040110	YPL004C	48H-GLYC	-1.85311	0.354793	Phosphomutants
PBY555__Y8205__LSP1-T28A__040110	YPL004C	48H-MAL	-2.46652	-2.30834	Phosphomutants
PBY555__Y8205__LSP1-T28A__040110	YPL004C	48H-NYS	2.64389	-0.806012	Phosphomutants
PBY555__Y8205__LSP1-T28A__040110	YPL004C	48H-PARA	-0.192488	-0.456279	Phosphomutants
PBY555__Y8205__LSP1-T28A__040110	YPL004C	48H-SCH	0.86019	0.668991	Phosphomutants
PBY555__Y8205__LSP1-T28A__040110	YPL004C	48H-SORB	1.86156	-0.222045	Phosphomutants
PBY555__Y8205__LSP1-T28A__040110	YPL004C	72H-GLYC	-1.30498	0.090556	Phosphomutants
PBY555__Y8205__LSP1-T28A__040110	YPL004C	72H-MAL	-2.33828	-2.35656	Phosphomutants
PBY557__Y8205__NSR1-S176A__041540	YGR159C	48H-24D	-0.315957	0.187424	Phosphomutants
PBY557__Y8205__NSR1-S176A__041540	YGR159C	48H-39	-0.054778	0.284762	Phosphomutants
PBY557__Y8205__NSR1-S176A__041540	YGR159C	48H-6AU	-0.604478	0.539501	Phosphomutants
PBY557__Y8205__NSR1-S176A__041540	YGR159C	48H-AMPHO	-1.6097	-0.583359	Phosphomutants
PBY557__Y8205__NSR1-S176A__041540	YGR159C	48H-ANA	0.255883	0.05957	Phosphomutants
PBY557__Y8205__NSR1-S176A__041540	YGR159C	48H-CAFF	0.494353	0.605016	Phosphomutants
PBY557__Y8205__NSR1-S176A__041540	YGR159C	48H-DMSO1	-0.031453	-0.833959	Phosphomutants
PBY557__Y8205__NSR1-S176A__041540	YGR159C	48H-GLYC	0.934457	-0.578958	Phosphomutants
PBY557__Y8205__NSR1-S176A__041540	YGR159C	48H-MAL	-0.069243	0.85977	Phosphomutants
PBY557__Y8205__NSR1-S176A__041540	YGR159C	48H-NYS	-0.066811	0.134767	Phosphomutants
PBY557__Y8205__NSR1-S176A__041540	YGR159C	48H-PARA	0.291544	-0.114538	Phosphomutants
PBY557__Y8205__NSR1-S176A__041540	YGR159C	48H-SCH	-0.029938	0.032773	Phosphomutants
PBY557__Y8205__NSR1-S176A__041540	YGR159C	48H-SORB	0.053668	-0.032111	Phosphomutants
PBY557__Y8205__NSR1-S176A__041540	YGR159C	72H-GLYC	0.284139	0.093762	Phosphomutants
PBY557__Y8205__NSR1-S176A__041540	YGR159C	72H-MAL	-0.039195	0.72366	Phosphomutants
PBY558__Y8205__SQS1-S343A__040302	YNL224C	48H-24D	0.072921	0.7422	Phosphomutants
PBY558__Y8205__SQS1-S343A__040302	YNL224C	48H-39	0.456615	0.131036	Phosphomutants
PBY558__Y8205__SQS1-S343A__040302	YNL224C	48H-6AU	-1.34141	-0.069823	Phosphomutants
PBY558__Y8205__SQS1-S343A__040302	YNL224C	48H-AMPHO	0.042891	-0.232019	Phosphomutants
PBY558__Y8205__SQS1-S343A__040302	YNL224C	48H-ANA	-0.269445	-0.759596	Phosphomutants
PBY558__Y8205__SQS1-S343A__040302	YNL224C	48H-CAFF	-1.30808	-0.57351	Phosphomutants
PBY558__Y8205__SQS1-S343A__040302	YNL224C	48H-DMSO1	0.105571	0.37329	Phosphomutants
PBY558__Y8205__SQS1-S343A__040302	YNL224C	48H-GLYC	-0.50591	1.29609	Phosphomutants
PBY558__Y8205__SQS1-S343A__040302	YNL224C	48H-MAL	-0.754897	-1.87634	Phosphomutants
PBY558__Y8205__SQS1-S343A__040302	YNL224C	48H-NYS	1.17161	-0.767456	Phosphomutants
PBY558__Y8205__SQS1-S343A__040302	YNL224C	48H-PARA	0.162736	-0.379525	Phosphomutants
PBY558__Y8205__SQS1-S343A__040302	YNL224C	48H-SCH	-0.463231	-0.351145	Phosphomutants
PBY558__Y8205__SQS1-S343A__040302	YNL224C	48H-SORB	0.186531	-0.262872	Phosphomutants
PBY558__Y8205__SQS1-S343A__040302	YNL224C	72H-GLYC	-0.47578	0.992716	Phosphomutants
PBY558__Y8205__SQS1-S343A__040302	YNL224C	72H-MAL	-2.43305	-2.44582	Phosphomutants
PBY559__Y8205__SQS1-S375A__043111	YNL224C	48H-24D	1.52003	0.296767	Phosphomutants
PBY559__Y8205__SQS1-S375A__043111	YNL224C	48H-39	0.79372	1.86619	Phosphomutants
PBY559__Y8205__SQS1-S375A__043111	YNL224C	48H-6AU	-1.0917	-0.630044	Phosphomutants
PBY559__Y8205__SQS1-S375A__043111	YNL224C	48H-AMPHO	3.24147	4.77861	Phosphomutants
PBY559__Y8205__SQS1-S375A__043111	YNL224C	48H-ANA	-0.31964	0.260733	Phosphomutants
PBY559__Y8205__SQS1-S375A__043111	YNL224C	48H-CAFF	0.281954	-0.569227	Phosphomutants
PBY559__Y8205__SQS1-S375A__043111	YNL224C	48H-DMSO1	0.845841	0.331452	Phosphomutants
PBY559__Y8205__SQS1-S375A__043111	YNL224C	48H-GLYC	-1.04093	0.234608	Phosphomutants
PBY559__Y8205__SQS1-S375A__043111	YNL224C	48H-MAL	-0.577248	-0.965558	Phosphomutants
PBY559__Y8205__SQS1-S375A__043111	YNL224C	48H-NYS	-0.317687	0.422008	Phosphomutants
PBY559__Y8205__SQS1-S375A__043111	YNL224C	48H-PARA	-0.037551	-0.87248	Phosphomutants
PBY559__Y8205__SQS1-S375A__043111	YNL224C	48H-SCH	0.16282	0.558748	Phosphomutants
PBY559__Y8205__SQS1-S375A__043111	YNL224C	48H-SORB	-0.240304	-0.419439	Phosphomutants
PBY559__Y8205__SQS1-S375A__043111	YNL224C	72H-GLYC	-0.960573	0.111134	Phosphomutants
PBY559__Y8205__SQS1-S375A__043111	YNL224C	72H-MAL	-0.467114	-1.27361	Phosphomutants
PBY561__Y8205__SQS1-S294A__043147	YNL224C	48H-24D	-2.35266	-2.05802	Phosphomutants
PBY561__Y8205__SQS1-S294A__043147	YNL224C	48H-39	-1.42369	-0.303511	Phosphomutants
PBY561__Y8205__SQS1-S294A__043147	YNL224C	48H-6AU	1.10993	1.45281	Phosphomutants
PBY561__Y8205__SQS1-S294A__043147	YNL224C	48H-AMPHO	-1.6018	-0.952414	Phosphomutants
PBY561__Y8205__SQS1-S294A__043147	YNL224C	48H-ANA	0.619743	1.43983	Phosphomutants
PBY561__Y8205__SQS1-S294A__043147	YNL224C	48H-CAFF	-1.03484	0.492957	Phosphomutants
PBY561__Y8205__SQS1-S294A__043147	YNL224C	48H-DMSO1	2.20261	2.24585	Phosphomutants
PBY561__Y8205__SQS1-S294A__043147	YNL224C	48H-GLYC	-1.96382	-5.409	Phosphomutants
PBY561__Y8205__SQS1-S294A__043147	YNL224C	48H-MAL	-1.83721	-1.60558	Phosphomutants
PBY561__Y8205__SQS1-S294A__043147	YNL224C	48H-NYS	2.18408	-0.596514	Phosphomutants
PBY561__Y8205__SQS1-S294A__043147	YNL224C	48H-PARA	0.92013	1.65729	Phosphomutants
PBY561__Y8205__SQS1-S294A__043147	YNL224C	48H-SCH	2.0848	2.4302	Phosphomutants
PBY561__Y8205__SQS1-S294A__043147	YNL224C	48H-SORB	1.19702	0.080338	Phosphomutants
PBY561__Y8205__SQS1-S294A__043147	YNL224C	72H-GLYC	-2.19561	-3.93983	Phosphomutants
PBY561__Y8205__SQS1-S294A__043147	YNL224C	72H-MAL	-2.68298	-2.58768	Phosphomutants
PBY562__Y8205__RAD55-S14A__041903	YDR076W	48H-24D	-2.4507	0.532392	Phosphomutants
PBY562__Y8205__RAD55-S14A__041903	YDR076W	48H-39	-3.89065	-0.533379	Phosphomutants
PBY562__Y8205__RAD55-S14A__041903	YDR076W	48H-6AU	-2.38982	-0.899733	Phosphomutants
PBY562__Y8205__RAD55-S14A__041903	YDR076W	48H-AMPHO	-1.10689	-1.47052	Phosphomutants
PBY562__Y8205__RAD55-S14A__041903	YDR076W	48H-ANA	0.007412	2.54782	Phosphomutants
PBY562__Y8205__RAD55-S14A__041903	YDR076W	48H-CAFF	-12.8537	-12.0544	Phosphomutants
PBY562__Y8205__RAD55-S14A__041903	YDR076W	48H-DMSO1	2.14332	2.35724	Phosphomutants
PBY562__Y8205__RAD55-S14A__041903	YDR076W	48H-GLYC	0.920634	-1.95247	Phosphomutants
PBY562__Y8205__RAD55-S14A__041903	YDR076W	48H-MAL	-0.130447	1.70871	Phosphomutants
PBY562__Y8205__RAD55-S14A__041903	YDR076W	48H-NYS	1.42893	1.08833	Phosphomutants
PBY562__Y8205__RAD55-S14A__041903	YDR076W	48H-PARA	0.780517	0.344917	Phosphomutants
PBY562__Y8205__RAD55-S14A__041903	YDR076W	48H-SCH	2.63829	3.08711	Phosphomutants
PBY562__Y8205__RAD55-S14A__041903	YDR076W	48H-SORB	1.79461	2.2407	Phosphomutants
PBY562__Y8205__RAD55-S14A__041903	YDR076W	72H-GLYC	1.66593	-0.477118	Phosphomutants
PBY562__Y8205__RAD55-S14A__041903	YDR076W	72H-MAL	1.95364	2.58849	Phosphomutants
PBY564__Y8205__RAD9-S989A__042915	YDR217C	48H-24D	-0.093947	-0.093611	Phosphomutants
PBY564__Y8205__RAD9-S989A__042915	YDR217C	48H-39	0.195465	-0.289427	Phosphomutants
PBY564__Y8205__RAD9-S989A__042915	YDR217C	48H-6AU	-0.689469	-0.102208	Phosphomutants
PBY564__Y8205__RAD9-S989A__042915	YDR217C	48H-AMPHO	-1.89701	-0.231132	Phosphomutants
PBY564__Y8205__RAD9-S989A__042915	YDR217C	48H-ANA	-0.494755	0.15327	Phosphomutants
PBY564__Y8205__RAD9-S989A__042915	YDR217C	48H-CAFF	0.181874	-0.437485	Phosphomutants
PBY564__Y8205__RAD9-S989A__042915	YDR217C	48H-DMSO1	0.021689	-0.375258	Phosphomutants
PBY564__Y8205__RAD9-S989A__042915	YDR217C	48H-GLYC	0.471155	-0.163078	Phosphomutants
PBY564__Y8205__RAD9-S989A__042915	YDR217C	48H-MAL	0.201571	0.917834	Phosphomutants
PBY564__Y8205__RAD9-S989A__042915	YDR217C	48H-NYS	-0.602527	0.164919	Phosphomutants
PBY564__Y8205__RAD9-S989A__042915	YDR217C	48H-PARA	-0.209964	-0.730368	Phosphomutants
PBY564__Y8205__RAD9-S989A__042915	YDR217C	48H-SCH	0.434982	0.253205	Phosphomutants
PBY564__Y8205__RAD9-S989A__042915	YDR217C	48H-SORB	-0.363978	-0.259029	Phosphomutants
PBY564__Y8205__RAD9-S989A__042915	YDR217C	72H-GLYC	0.652163	-0.069139	Phosphomutants
PBY564__Y8205__RAD9-S989A__042915	YDR217C	72H-MAL	0.408054	0.842931	Phosphomutants
PBY565__Y8205__RAD9-S990A__040928	YDR217C	48H-24D	0.085563	0.006159	Phosphomutants
PBY565__Y8205__RAD9-S990A__040928	YDR217C	48H-39	0.173998	0.789435	Phosphomutants
PBY565__Y8205__RAD9-S990A__040928	YDR217C	48H-6AU	-0.623562	-0.384461	Phosphomutants
PBY565__Y8205__RAD9-S990A__040928	YDR217C	48H-AMPHO	0.921086	-0.09862	Phosphomutants
PBY565__Y8205__RAD9-S990A__040928	YDR217C	48H-ANA	0.28403	0.489577	Phosphomutants
PBY565__Y8205__RAD9-S990A__040928	YDR217C	48H-CAFF	0.680882	1.02595	Phosphomutants
PBY565__Y8205__RAD9-S990A__040928	YDR217C	48H-DMSO1	0.822667	-0.129841	Phosphomutants
PBY565__Y8205__RAD9-S990A__040928	YDR217C	48H-GLYC	-1.15135	-1.89286	Phosphomutants
PBY565__Y8205__RAD9-S990A__040928	YDR217C	48H-MAL	-1.02877	0.708226	Phosphomutants
PBY565__Y8205__RAD9-S990A__040928	YDR217C	48H-NYS	0.259519	0.649657	Phosphomutants
PBY565__Y8205__RAD9-S990A__040928	YDR217C	48H-PARA	-0.287978	-0.342922	Phosphomutants
PBY565__Y8205__RAD9-S990A__040928	YDR217C	48H-SCH	-0.769068	0.002912	Phosphomutants
PBY565__Y8205__RAD9-S990A__040928	YDR217C	48H-SORB	0.366486	-0.526031	Phosphomutants
PBY565__Y8205__RAD9-S990A__040928	YDR217C	72H-GLYC	-0.946455	-0.285406	Phosphomutants
PBY565__Y8205__RAD9-S990A__040928	YDR217C	72H-MAL	-0.32619	0.582293	Phosphomutants
PBY566__Y8205__SWI4-S1003A__041922	YER111C	48H-24D	1.806	1.79707	Phosphomutants
PBY566__Y8205__SWI4-S1003A__041922	YER111C	48H-39	-4.71045	-3.16546	Phosphomutants
PBY566__Y8205__SWI4-S1003A__041922	YER111C	48H-6AU	-1.51494	-1.08208	Phosphomutants
PBY566__Y8205__SWI4-S1003A__041922	YER111C	48H-AMPHO	-0.883405	-1.34883	Phosphomutants
PBY566__Y8205__SWI4-S1003A__041922	YER111C	48H-ANA	-0.520116	1.65229	Phosphomutants
PBY566__Y8205__SWI4-S1003A__041922	YER111C	48H-CAFF	-3.62007	-2.06245	Phosphomutants
PBY566__Y8205__SWI4-S1003A__041922	YER111C	48H-DMSO1	-0.403309	0.895815	Phosphomutants
PBY566__Y8205__SWI4-S1003A__041922	YER111C	48H-GLYC	3.27279	4.64107	Phosphomutants
PBY566__Y8205__SWI4-S1003A__041922	YER111C	48H-MAL	1.01002	-1.05483	Phosphomutants
PBY566__Y8205__SWI4-S1003A__041922	YER111C	48H-NYS	-0.355124	-0.182534	Phosphomutants
PBY566__Y8205__SWI4-S1003A__041922	YER111C	48H-PARA	1.92525	1.82956	Phosphomutants
PBY566__Y8205__SWI4-S1003A__041922	YER111C	48H-SCH	1.03238	1.04873	Phosphomutants
PBY566__Y8205__SWI4-S1003A__041922	YER111C	48H-SORB	0.228672	1.77534	Phosphomutants
PBY566__Y8205__SWI4-S1003A__041922	YER111C	72H-GLYC	4.76265	2.06941	Phosphomutants
PBY566__Y8205__SWI4-S1003A__041922	YER111C	72H-MAL	0.900497	-1.0134	Phosphomutants
PBY567__Y8205__SWI4-S1007A__041320	YER111C	48H-24D	-1.27663	-0.647426	Phosphomutants
PBY567__Y8205__SWI4-S1007A__041320	YER111C	48H-39	-3.7718	-1.14548	Phosphomutants
PBY567__Y8205__SWI4-S1007A__041320	YER111C	48H-6AU	-0.840592	-0.402385	Phosphomutants
PBY567__Y8205__SWI4-S1007A__041320	YER111C	48H-AMPHO	-1.32928	-2.06133	Phosphomutants
PBY567__Y8205__SWI4-S1007A__041320	YER111C	48H-ANA	-0.541498	3.15896	Phosphomutants
PBY567__Y8205__SWI4-S1007A__041320	YER111C	48H-CAFF	-6.69133	-2.8416	Phosphomutants
PBY567__Y8205__SWI4-S1007A__041320	YER111C	48H-DMSO1	0.222156	1.8053	Phosphomutants
PBY567__Y8205__SWI4-S1007A__041320	YER111C	48H-GLYC	2.32961	1.41781	Phosphomutants
PBY567__Y8205__SWI4-S1007A__041320	YER111C	48H-MAL	1.89533	-0.12226	Phosphomutants
PBY567__Y8205__SWI4-S1007A__041320	YER111C	48H-NYS	0.315373	-0.28766	Phosphomutants
PBY567__Y8205__SWI4-S1007A__041320	YER111C	48H-PARA	-0.281016	1.33001	Phosphomutants
PBY567__Y8205__SWI4-S1007A__041320	YER111C	48H-SCH	1.86808	1.37671	Phosphomutants
PBY567__Y8205__SWI4-S1007A__041320	YER111C	48H-SORB	0.781357	2.03764	Phosphomutants
PBY567__Y8205__SWI4-S1007A__041320	YER111C	72H-GLYC	2.69121	1.505	Phosphomutants
PBY567__Y8205__SWI4-S1007A__041320	YER111C	72H-MAL	3.47042	-0.541416	Phosphomutants
PBY569__Y8205__SWI4-S1056A__041537	YER111C	48H-24D	0.033699	0.571774	Phosphomutants
PBY569__Y8205__SWI4-S1056A__041537	YER111C	48H-39	-1.64137	-0.415441	Phosphomutants
PBY569__Y8205__SWI4-S1056A__041537	YER111C	48H-6AU	-0.821357	0.21044	Phosphomutants
PBY569__Y8205__SWI4-S1056A__041537	YER111C	48H-AMPHO	1.15359	-0.10037	Phosphomutants
PBY569__Y8205__SWI4-S1056A__041537	YER111C	48H-ANA	0.112054	0.397149	Phosphomutants
PBY569__Y8205__SWI4-S1056A__041537	YER111C	48H-CAFF	0.577064	-0.4281	Phosphomutants
PBY569__Y8205__SWI4-S1056A__041537	YER111C	48H-DMSO1	0.17076	-0.209112	Phosphomutants
PBY569__Y8205__SWI4-S1056A__041537	YER111C	48H-GLYC	1.32663	-0.041635	Phosphomutants
PBY569__Y8205__SWI4-S1056A__041537	YER111C	48H-MAL	0.021831	0.167218	Phosphomutants
PBY569__Y8205__SWI4-S1056A__041537	YER111C	48H-NYS	-0.702436	0.013779	Phosphomutants
PBY569__Y8205__SWI4-S1056A__041537	YER111C	48H-PARA	0.852977	-1.13348	Phosphomutants
PBY569__Y8205__SWI4-S1056A__041537	YER111C	48H-SCH	0.31218	0.691186	Phosphomutants
PBY569__Y8205__SWI4-S1056A__041537	YER111C	48H-SORB	0.406662	0.101522	Phosphomutants
PBY569__Y8205__SWI4-S1056A__041537	YER111C	72H-GLYC	1.71974	0.657744	Phosphomutants
PBY569__Y8205__SWI4-S1056A__041537	YER111C	72H-MAL	1.53341	-0.097543	Phosphomutants
PBY570__Y8205__ENO1-Y12A__041328	YGR254W	48H-24D	-0.612751	-0.129911	Phosphomutants
PBY570__Y8205__ENO1-Y12A__041328	YGR254W	48H-39	0.44038	0.294916	Phosphomutants
PBY570__Y8205__ENO1-Y12A__041328	YGR254W	48H-6AU	-0.372387	0.588791	Phosphomutants
PBY570__Y8205__ENO1-Y12A__041328	YGR254W	48H-AMPHO	0.254758	-0.048468	Phosphomutants
PBY570__Y8205__ENO1-Y12A__041328	YGR254W	48H-ANA	-0.489692	0.53516	Phosphomutants
PBY570__Y8205__ENO1-Y12A__041328	YGR254W	48H-CAFF	0.484823	0.35762	Phosphomutants
PBY570__Y8205__ENO1-Y12A__041328	YGR254W	48H-DMSO1	1.0334	1.53064	Phosphomutants
PBY570__Y8205__ENO1-Y12A__041328	YGR254W	48H-GLYC	-1.22547	-0.232768	Phosphomutants
PBY570__Y8205__ENO1-Y12A__041328	YGR254W	48H-MAL	-1.16316	-1.33166	Phosphomutants
PBY570__Y8205__ENO1-Y12A__041328	YGR254W	48H-NYS	0.550604	-0.023252	Phosphomutants
PBY570__Y8205__ENO1-Y12A__041328	YGR254W	48H-PARA	-0.602648	-0.477414	Phosphomutants
PBY570__Y8205__ENO1-Y12A__041328	YGR254W	48H-SCH	-0.975454	0.857082	Phosphomutants
PBY570__Y8205__ENO1-Y12A__041328	YGR254W	48H-SORB	-0.045658	0.547513	Phosphomutants
PBY570__Y8205__ENO1-Y12A__041328	YGR254W	72H-GLYC	-0.714798	0.023486	Phosphomutants
PBY570__Y8205__ENO1-Y12A__041328	YGR254W	72H-MAL	-0.780078	-1.58393	Phosphomutants
PBY571__Y8205__ENO1-S10A__041146	YGR254W	48H-24D	-0.540773	-0.394423	Phosphomutants
PBY571__Y8205__ENO1-S10A__041146	YGR254W	48H-39	0.171395	0.116206	Phosphomutants
PBY571__Y8205__ENO1-S10A__041146	YGR254W	48H-6AU	-0.598977	-0.525641	Phosphomutants
PBY571__Y8205__ENO1-S10A__041146	YGR254W	48H-AMPHO	-2.5466	-0.74564	Phosphomutants
PBY571__Y8205__ENO1-S10A__041146	YGR254W	48H-ANA	1.69143	0.474916	Phosphomutants
PBY571__Y8205__ENO1-S10A__041146	YGR254W	48H-CAFF	-0.37376	-0.356233	Phosphomutants
PBY571__Y8205__ENO1-S10A__041146	YGR254W	48H-DMSO1	0.10653	0.847467	Phosphomutants
PBY571__Y8205__ENO1-S10A__041146	YGR254W	48H-GLYC	0.292245	-0.308652	Phosphomutants
PBY571__Y8205__ENO1-S10A__041146	YGR254W	48H-MAL	-0.268482	-0.29171	Phosphomutants
PBY571__Y8205__ENO1-S10A__041146	YGR254W	48H-NYS	0.042993	-0.529959	Phosphomutants
PBY571__Y8205__ENO1-S10A__041146	YGR254W	48H-PARA	-1.03853	-0.790569	Phosphomutants
PBY571__Y8205__ENO1-S10A__041146	YGR254W	48H-SCH	-0.044048	0.874743	Phosphomutants
PBY571__Y8205__ENO1-S10A__041146	YGR254W	48H-SORB	-0.509756	0.304567	Phosphomutants
PBY571__Y8205__ENO1-S10A__041146	YGR254W	72H-GLYC	1.00007	-0.268329	Phosphomutants
PBY571__Y8205__ENO1-S10A__041146	YGR254W	72H-MAL	0.66022	0.47769	Phosphomutants
PBY572__Y8205__MKK1-S163A__043138	YOR231W	48H-24D	-0.022762	-0.300503	Phosphomutants
PBY572__Y8205__MKK1-S163A__043138	YOR231W	48H-39	-0.182555	0.595372	Phosphomutants
PBY572__Y8205__MKK1-S163A__043138	YOR231W	48H-6AU	-0.729053	0.021803	Phosphomutants
PBY572__Y8205__MKK1-S163A__043138	YOR231W	48H-AMPHO	-0.894097	-1.18021	Phosphomutants
PBY572__Y8205__MKK1-S163A__043138	YOR231W	48H-ANA	1.50375	0.605143	Phosphomutants
PBY572__Y8205__MKK1-S163A__043138	YOR231W	48H-CAFF	-0.186063	-0.500259	Phosphomutants
PBY572__Y8205__MKK1-S163A__043138	YOR231W	48H-DMSO1	0.437399	0.583704	Phosphomutants
PBY572__Y8205__MKK1-S163A__043138	YOR231W	48H-GLYC	-0.655618	-0.942331	Phosphomutants
PBY572__Y8205__MKK1-S163A__043138	YOR231W	48H-MAL	-0.33155	-0.17364	Phosphomutants
PBY572__Y8205__MKK1-S163A__043138	YOR231W	48H-NYS	-0.438117	-0.046388	Phosphomutants
PBY572__Y8205__MKK1-S163A__043138	YOR231W	48H-PARA	0.507549	-0.260988	Phosphomutants
PBY572__Y8205__MKK1-S163A__043138	YOR231W	48H-SCH	0.314122	0.063268	Phosphomutants
PBY572__Y8205__MKK1-S163A__043138	YOR231W	48H-SORB	0.020225	0.958912	Phosphomutants
PBY572__Y8205__MKK1-S163A__043138	YOR231W	72H-GLYC	-0.698808	-0.688673	Phosphomutants
PBY572__Y8205__MKK1-S163A__043138	YOR231W	72H-MAL	0.767329	-0.639943	Phosphomutants
PBY573__Y8205__MKK1-S191A__042324	YOR231W	48H-24D	0.719771	-0.067801	Phosphomutants
PBY573__Y8205__MKK1-S191A__042324	YOR231W	48H-39	-0.307538	0.949198	Phosphomutants
PBY573__Y8205__MKK1-S191A__042324	YOR231W	48H-6AU	-0.638936	-0.011678	Phosphomutants
PBY573__Y8205__MKK1-S191A__042324	YOR231W	48H-AMPHO	-0.620463	0.141613	Phosphomutants
PBY573__Y8205__MKK1-S191A__042324	YOR231W	48H-ANA	0.998268	0.127178	Phosphomutants
PBY573__Y8205__MKK1-S191A__042324	YOR231W	48H-CAFF	-0.52081	-0.413392	Phosphomutants
PBY573__Y8205__MKK1-S191A__042324	YOR231W	48H-DMSO1	0.254495	-0.241986	Phosphomutants
PBY573__Y8205__MKK1-S191A__042324	YOR231W	48H-GLYC	-0.521044	-0.665206	Phosphomutants
PBY573__Y8205__MKK1-S191A__042324	YOR231W	48H-MAL	-0.918835	-1.86298	Phosphomutants
PBY573__Y8205__MKK1-S191A__042324	YOR231W	48H-NYS	0.718158	-0.769643	Phosphomutants
PBY573__Y8205__MKK1-S191A__042324	YOR231W	48H-PARA	-0.021516	-0.251571	Phosphomutants
PBY573__Y8205__MKK1-S191A__042324	YOR231W	48H-SCH	0.23053	0.061529	Phosphomutants
PBY573__Y8205__MKK1-S191A__042324	YOR231W	48H-SORB	0.057858	0.14927	Phosphomutants
PBY573__Y8205__MKK1-S191A__042324	YOR231W	72H-GLYC	-0.605091	0.305853	Phosphomutants
PBY573__Y8205__MKK1-S191A__042324	YOR231W	72H-MAL	-2.04595	-2.21619	Phosphomutants
PBY574__Y8205__SLT2-T190A__041342	YHR030C	48H-24D	-1.10003	1.10467	Phosphomutants
PBY574__Y8205__SLT2-T190A__041342	YHR030C	48H-39	-4.25399	-2.30575	Phosphomutants
PBY574__Y8205__SLT2-T190A__041342	YHR030C	48H-6AU	-1.8266	-0.314089	Phosphomutants
PBY574__Y8205__SLT2-T190A__041342	YHR030C	48H-AMPHO	3.70146	3.92557	Phosphomutants
PBY574__Y8205__SLT2-T190A__041342	YHR030C	48H-ANA	0.388361	0.868	Phosphomutants
PBY574__Y8205__SLT2-T190A__041342	YHR030C	48H-DMSO1	0.115804	0.49321	Phosphomutants
PBY574__Y8205__SLT2-T190A__041342	YHR030C	48H-GLYC	1.06268	-0.292554	Phosphomutants
PBY574__Y8205__SLT2-T190A__041342	YHR030C	48H-MAL	1.12578	0.879008	Phosphomutants
PBY574__Y8205__SLT2-T190A__041342	YHR030C	48H-NYS	-0.523196	0.911792	Phosphomutants
PBY574__Y8205__SLT2-T190A__041342	YHR030C	48H-PARA	-2.48304	-2.19664	Phosphomutants
PBY574__Y8205__SLT2-T190A__041342	YHR030C	48H-SCH	0.277538	0.369153	Phosphomutants
PBY574__Y8205__SLT2-T190A__041342	YHR030C	48H-SORB	-0.866818	-0.732557	Phosphomutants
PBY574__Y8205__SLT2-T190A__041342	YHR030C	72H-GLYC	0.006156	1.01179	Phosphomutants
PBY574__Y8205__SLT2-T190A__041342	YHR030C	72H-MAL	1.54214	1.09863	Phosphomutants
PBY575__Y8205__SLT2-Y192A__041707	YHR030C	48H-24D	-0.535505	1.17026	Phosphomutants
PBY575__Y8205__SLT2-Y192A__041707	YHR030C	48H-39	-4.18731	-1.96515	Phosphomutants
PBY575__Y8205__SLT2-Y192A__041707	YHR030C	48H-6AU	-1.26143	0.055053	Phosphomutants
PBY575__Y8205__SLT2-Y192A__041707	YHR030C	48H-AMPHO	3.29377	0.542887	Phosphomutants
PBY575__Y8205__SLT2-Y192A__041707	YHR030C	48H-ANA	-0.532705	1.37192	Phosphomutants
PBY575__Y8205__SLT2-Y192A__041707	YHR030C	48H-DMSO1	0.101777	-0.153985	Phosphomutants
PBY575__Y8205__SLT2-Y192A__041707	YHR030C	48H-GLYC	1.26966	4.3787	Phosphomutants
PBY575__Y8205__SLT2-Y192A__041707	YHR030C	48H-MAL	0.637649	1.59703	Phosphomutants
PBY575__Y8205__SLT2-Y192A__041707	YHR030C	48H-NYS	-0.082911	-0.058329	Phosphomutants
PBY575__Y8205__SLT2-Y192A__041707	YHR030C	48H-PARA	-2.91846	-4.35507	Phosphomutants
PBY575__Y8205__SLT2-Y192A__041707	YHR030C	48H-SCH	0.421285	-0.284841	Phosphomutants
PBY575__Y8205__SLT2-Y192A__041707	YHR030C	48H-SORB	-0.457897	0.387197	Phosphomutants
PBY575__Y8205__SLT2-Y192A__041707	YHR030C	72H-GLYC	0.931694	4.39936	Phosphomutants
PBY575__Y8205__SLT2-Y192A__041707	YHR030C	72H-MAL	1.04192	1.80575	Phosphomutants
PBY578__Y8205__VMA2-T83A__040108	YBR127C	48H-24D	0.287431	0.72271	Phosphomutants
PBY578__Y8205__VMA2-T83A__040108	YBR127C	48H-39	0.216023	-0.40192	Phosphomutants
PBY578__Y8205__VMA2-T83A__040108	YBR127C	48H-6AU	-0.59136	-1.34987	Phosphomutants
PBY578__Y8205__VMA2-T83A__040108	YBR127C	48H-AMPHO	0.089205	0.045321	Phosphomutants
PBY578__Y8205__VMA2-T83A__040108	YBR127C	48H-ANA	0.10947	0.108188	Phosphomutants
PBY578__Y8205__VMA2-T83A__040108	YBR127C	48H-CAFF	-2.07673	-0.969973	Phosphomutants
PBY578__Y8205__VMA2-T83A__040108	YBR127C	48H-DMSO1	1.52168	1.95441	Phosphomutants
PBY578__Y8205__VMA2-T83A__040108	YBR127C	48H-GLYC	-1.17958	0.901267	Phosphomutants
PBY578__Y8205__VMA2-T83A__040108	YBR127C	48H-MAL	-1.8493	-2.41666	Phosphomutants
PBY578__Y8205__VMA2-T83A__040108	YBR127C	48H-NYS	2.22306	-0.800847	Phosphomutants
PBY578__Y8205__VMA2-T83A__040108	YBR127C	48H-PARA	0.194964	-0.639418	Phosphomutants
PBY578__Y8205__VMA2-T83A__040108	YBR127C	48H-SCH	1.08229	0.541844	Phosphomutants
PBY578__Y8205__VMA2-T83A__040108	YBR127C	48H-SORB	2.0271	-0.028466	Phosphomutants
PBY578__Y8205__VMA2-T83A__040108	YBR127C	72H-GLYC	-1.20772	0.62997	Phosphomutants
PBY578__Y8205__VMA2-T83A__040108	YBR127C	72H-MAL	-2.35753	-2.81593	Phosphomutants
PBY579__Y8205__GCN5-Y212A__040344	YGR252W	48H-24D	0.65149	0.641993	Phosphomutants
PBY579__Y8205__GCN5-Y212A__040344	YGR252W	48H-39	0.503924	0.13618	Phosphomutants
PBY579__Y8205__GCN5-Y212A__040344	YGR252W	48H-6AU	-0.772409	0.71367	Phosphomutants
PBY579__Y8205__GCN5-Y212A__040344	YGR252W	48H-AMPHO	-1.91396	-0.401157	Phosphomutants
PBY579__Y8205__GCN5-Y212A__040344	YGR252W	48H-ANA	0.642048	0.044222	Phosphomutants
PBY579__Y8205__GCN5-Y212A__040344	YGR252W	48H-CAFF	0.861633	0.463005	Phosphomutants
PBY579__Y8205__GCN5-Y212A__040344	YGR252W	48H-DMSO1	-0.156432	-0.092804	Phosphomutants
PBY579__Y8205__GCN5-Y212A__040344	YGR252W	48H-GLYC	0.046032	-0.608029	Phosphomutants
PBY579__Y8205__GCN5-Y212A__040344	YGR252W	48H-MAL	-0.049462	-1.86296	Phosphomutants
PBY579__Y8205__GCN5-Y212A__040344	YGR252W	48H-NYS	-0.053717	-0.399492	Phosphomutants
PBY579__Y8205__GCN5-Y212A__040344	YGR252W	48H-PARA	0.655751	0.745503	Phosphomutants
PBY579__Y8205__GCN5-Y212A__040344	YGR252W	48H-SCH	-0.175177	0.650185	Phosphomutants
PBY579__Y8205__GCN5-Y212A__040344	YGR252W	48H-SORB	-0.619814	-0.487222	Phosphomutants
PBY579__Y8205__GCN5-Y212A__040344	YGR252W	72H-GLYC	-0.327721	-0.767865	Phosphomutants
PBY579__Y8205__GCN5-Y212A__040344	YGR252W	72H-MAL	-2.14504	-2.74517	Phosphomutants
PBY580__Y8205__MKK1-S180A__042747	YOR231W	48H-24D	-0.212719	-0.912789	Phosphomutants
PBY580__Y8205__MKK1-S180A__042747	YOR231W	48H-39	2.16326	1.57597	Phosphomutants
PBY580__Y8205__MKK1-S180A__042747	YOR231W	48H-6AU	-0.591717	0.06715	Phosphomutants
PBY580__Y8205__MKK1-S180A__042747	YOR231W	48H-AMPHO	-1.82878	-1.10482	Phosphomutants
PBY580__Y8205__MKK1-S180A__042747	YOR231W	48H-ANA	0.156004	1.28365	Phosphomutants
PBY580__Y8205__MKK1-S180A__042747	YOR231W	48H-CAFF	-1.03065	-0.848396	Phosphomutants
PBY580__Y8205__MKK1-S180A__042747	YOR231W	48H-DMSO1	2.17572	0.591354	Phosphomutants
PBY580__Y8205__MKK1-S180A__042747	YOR231W	48H-GLYC	-1.49382	0.231451	Phosphomutants
PBY580__Y8205__MKK1-S180A__042747	YOR231W	48H-MAL	-1.22538	-1.67085	Phosphomutants
PBY580__Y8205__MKK1-S180A__042747	YOR231W	48H-NYS	1.90842	-0.593504	Phosphomutants
PBY580__Y8205__MKK1-S180A__042747	YOR231W	48H-PARA	-1.07669	0.013718	Phosphomutants
PBY580__Y8205__MKK1-S180A__042747	YOR231W	48H-SCH	1.65026	1.67299	Phosphomutants
PBY580__Y8205__MKK1-S180A__042747	YOR231W	48H-SORB	1.82191	-0.539857	Phosphomutants
PBY580__Y8205__MKK1-S180A__042747	YOR231W	72H-GLYC	-0.574797	0.43007	Phosphomutants
PBY580__Y8205__MKK1-S180A__042747	YOR231W	72H-MAL	-0.393048	-1.71148	Phosphomutants
PBY581__Y8205__PIL1-S163A__040134	YGR086C	48H-24D	-0.462057	0.512471	Phosphomutants
PBY581__Y8205__PIL1-S163A__040134	YGR086C	48H-39	0.402287	1.28312	Phosphomutants
PBY581__Y8205__PIL1-S163A__040134	YGR086C	48H-6AU	0.119088	-0.314507	Phosphomutants
PBY581__Y8205__PIL1-S163A__040134	YGR086C	48H-AMPHO	-1.68497	0.385486	Phosphomutants
PBY581__Y8205__PIL1-S163A__040134	YGR086C	48H-ANA	-0.191228	0.959712	Phosphomutants
PBY581__Y8205__PIL1-S163A__040134	YGR086C	48H-CAFF	-1.04769	0.001812	Phosphomutants
PBY581__Y8205__PIL1-S163A__040134	YGR086C	48H-DMSO1	2.3823	3.55638	Phosphomutants
PBY581__Y8205__PIL1-S163A__040134	YGR086C	48H-GLYC	-1.7415	-1.81968	Phosphomutants
PBY581__Y8205__PIL1-S163A__040134	YGR086C	48H-MAL	-0.964588	-0.607512	Phosphomutants
PBY581__Y8205__PIL1-S163A__040134	YGR086C	48H-NYS	1.68059	0.210318	Phosphomutants
PBY581__Y8205__PIL1-S163A__040134	YGR086C	48H-PARA	-0.67039	-0.598076	Phosphomutants
PBY581__Y8205__PIL1-S163A__040134	YGR086C	48H-SCH	1.24909	2.51066	Phosphomutants
PBY581__Y8205__PIL1-S163A__040134	YGR086C	48H-SORB	2.01175	2.03435	Phosphomutants
PBY581__Y8205__PIL1-S163A__040134	YGR086C	72H-GLYC	-1.21717	-0.836093	Phosphomutants
PBY581__Y8205__PIL1-S163A__040134	YGR086C	72H-MAL	-0.859737	-0.479143	Phosphomutants
PBY582__Y8205__PIL1-T101A__040515	YGR086C	48H-24D	0.121545	-0.044684	Phosphomutants
PBY582__Y8205__PIL1-T101A__040515	YGR086C	48H-39	1.35497	0.788385	Phosphomutants
PBY582__Y8205__PIL1-T101A__040515	YGR086C	48H-6AU	0.09845	-0.423482	Phosphomutants
PBY582__Y8205__PIL1-T101A__040515	YGR086C	48H-AMPHO	-1.9198	-1.09265	Phosphomutants
PBY582__Y8205__PIL1-T101A__040515	YGR086C	48H-ANA	1.79756	0.24485	Phosphomutants
PBY582__Y8205__PIL1-T101A__040515	YGR086C	48H-CAFF	0.296771	-0.030487	Phosphomutants
PBY582__Y8205__PIL1-T101A__040515	YGR086C	48H-DMSO1	-0.387791	-0.389542	Phosphomutants
PBY582__Y8205__PIL1-T101A__040515	YGR086C	48H-GLYC	-0.668658	-1.23101	Phosphomutants
PBY582__Y8205__PIL1-T101A__040515	YGR086C	48H-MAL	-0.756637	-0.371073	Phosphomutants
PBY582__Y8205__PIL1-T101A__040515	YGR086C	48H-NYS	-0.623455	-0.28063	Phosphomutants
PBY582__Y8205__PIL1-T101A__040515	YGR086C	48H-PARA	0.412674	0.675574	Phosphomutants
PBY582__Y8205__PIL1-T101A__040515	YGR086C	48H-SCH	0.142135	0.67722	Phosphomutants
PBY582__Y8205__PIL1-T101A__040515	YGR086C	48H-SORB	-0.105022	0.286791	Phosphomutants
PBY582__Y8205__PIL1-T101A__040515	YGR086C	72H-GLYC	-0.706475	-0.124429	Phosphomutants
PBY582__Y8205__PIL1-T101A__040515	YGR086C	72H-MAL	-1.13364	-0.621941	Phosphomutants
PBY583__Y8205__PIL1-S16A__042943	YGR086C	48H-24D	0.802425	-0.068705	Phosphomutants
PBY583__Y8205__PIL1-S16A__042943	YGR086C	48H-39	-0.28644	-0.372331	Phosphomutants
PBY583__Y8205__PIL1-S16A__042943	YGR086C	48H-6AU	0.331012	0.736704	Phosphomutants
PBY583__Y8205__PIL1-S16A__042943	YGR086C	48H-AMPHO	-0.3075	-0.398303	Phosphomutants
PBY583__Y8205__PIL1-S16A__042943	YGR086C	48H-ANA	0.536187	-0.144708	Phosphomutants
PBY583__Y8205__PIL1-S16A__042943	YGR086C	48H-CAFF	0.267117	0.209033	Phosphomutants
PBY583__Y8205__PIL1-S16A__042943	YGR086C	48H-DMSO1	-0.215245	-0.111828	Phosphomutants
PBY583__Y8205__PIL1-S16A__042943	YGR086C	48H-GLYC	0.394606	-0.270793	Phosphomutants
PBY583__Y8205__PIL1-S16A__042943	YGR086C	48H-MAL	-0.158607	-0.4615	Phosphomutants
PBY583__Y8205__PIL1-S16A__042943	YGR086C	48H-NYS	-0.666012	-0.716713	Phosphomutants
PBY583__Y8205__PIL1-S16A__042943	YGR086C	48H-PARA	1.70501	0.547915	Phosphomutants
PBY583__Y8205__PIL1-S16A__042943	YGR086C	48H-SCH	0.022499	-0.144107	Phosphomutants
PBY583__Y8205__PIL1-S16A__042943	YGR086C	48H-SORB	-0.813109	0.118613	Phosphomutants
PBY583__Y8205__PIL1-S16A__042943	YGR086C	72H-GLYC	0.632895	-0.372429	Phosphomutants
PBY583__Y8205__PIL1-S16A__042943	YGR086C	72H-MAL	-0.024025	-0.988482	Phosphomutants
PBY584__Y8205__PIL1-S59A__043126	YGR086C	48H-24D	0.730835	0.954516	Phosphomutants
PBY584__Y8205__PIL1-S59A__043126	YGR086C	48H-39	-1.26773	0.472567	Phosphomutants
PBY584__Y8205__PIL1-S59A__043126	YGR086C	48H-6AU	0.94638	-0.899147	Phosphomutants
PBY584__Y8205__PIL1-S59A__043126	YGR086C	48H-AMPHO	-0.524165	0.693943	Phosphomutants
PBY584__Y8205__PIL1-S59A__043126	YGR086C	48H-ANA	1.15384	-0.329743	Phosphomutants
PBY584__Y8205__PIL1-S59A__043126	YGR086C	48H-CAFF	-0.24975	0.035441	Phosphomutants
PBY584__Y8205__PIL1-S59A__043126	YGR086C	48H-DMSO1	0.821894	0.896449	Phosphomutants
PBY584__Y8205__PIL1-S59A__043126	YGR086C	48H-GLYC	-0.310011	-1.65683	Phosphomutants
PBY584__Y8205__PIL1-S59A__043126	YGR086C	48H-MAL	0.719336	0.506353	Phosphomutants
PBY584__Y8205__PIL1-S59A__043126	YGR086C	48H-NYS	0.558653	0.578247	Phosphomutants
PBY584__Y8205__PIL1-S59A__043126	YGR086C	48H-PARA	-0.894101	-1.25837	Phosphomutants
PBY584__Y8205__PIL1-S59A__043126	YGR086C	48H-SCH	0.209626	1.46176	Phosphomutants
PBY584__Y8205__PIL1-S59A__043126	YGR086C	48H-SORB	-0.389226	0.015343	Phosphomutants
PBY584__Y8205__PIL1-S59A__043126	YGR086C	72H-GLYC	-0.744636	-0.990813	Phosphomutants
PBY584__Y8205__PIL1-S59A__043126	YGR086C	72H-MAL	0.555401	0.632408	Phosphomutants
PBY585__Y8205__SLA1-T904A__043112	YBL007C	48H-24D	0.827389	-0.007178	Phosphomutants
PBY585__Y8205__SLA1-T904A__043112	YBL007C	48H-39	-0.509259	1.14152	Phosphomutants
PBY585__Y8205__SLA1-T904A__043112	YBL007C	48H-6AU	-0.865361	-0.294669	Phosphomutants
PBY585__Y8205__SLA1-T904A__043112	YBL007C	48H-AMPHO	-0.467855	0.075023	Phosphomutants
PBY585__Y8205__SLA1-T904A__043112	YBL007C	48H-ANA	0.301706	0.551878	Phosphomutants
PBY585__Y8205__SLA1-T904A__043112	YBL007C	48H-CAFF	0.04318	-0.73161	Phosphomutants
PBY585__Y8205__SLA1-T904A__043112	YBL007C	48H-DMSO1	1.30984	0.425088	Phosphomutants
PBY585__Y8205__SLA1-T904A__043112	YBL007C	48H-GLYC	-1.0963	-0.594938	Phosphomutants
PBY585__Y8205__SLA1-T904A__043112	YBL007C	48H-MAL	-0.578804	-0.72422	Phosphomutants
PBY585__Y8205__SLA1-T904A__043112	YBL007C	48H-NYS	0.685529	0.481843	Phosphomutants
PBY585__Y8205__SLA1-T904A__043112	YBL007C	48H-PARA	-0.782525	-0.917246	Phosphomutants
PBY585__Y8205__SLA1-T904A__043112	YBL007C	48H-SCH	0.431521	0.357388	Phosphomutants
PBY585__Y8205__SLA1-T904A__043112	YBL007C	48H-SORB	-0.049386	0.145115	Phosphomutants
PBY585__Y8205__SLA1-T904A__043112	YBL007C	72H-GLYC	-0.822128	-0.316813	Phosphomutants
PBY585__Y8205__SLA1-T904A__043112	YBL007C	72H-MAL	-0.101033	-0.900174	Phosphomutants
PBY586__Y8205__SLA1-T1075A__041335	YBL007C	48H-24D	-0.104414	0.099727	Phosphomutants
PBY586__Y8205__SLA1-T1075A__041335	YBL007C	48H-39	1.26004	1.17812	Phosphomutants
PBY586__Y8205__SLA1-T1075A__041335	YBL007C	48H-6AU	0.67644	1.07064	Phosphomutants
PBY586__Y8205__SLA1-T1075A__041335	YBL007C	48H-AMPHO	-1.58449	-0.385691	Phosphomutants
PBY586__Y8205__SLA1-T1075A__041335	YBL007C	48H-ANA	1.7475	-1.31427	Phosphomutants
PBY586__Y8205__SLA1-T1075A__041335	YBL007C	48H-CAFF	0.862834	0.562194	Phosphomutants
PBY586__Y8205__SLA1-T1075A__041335	YBL007C	48H-DMSO1	-2.56281	0.021647	Phosphomutants
PBY586__Y8205__SLA1-T1075A__041335	YBL007C	48H-GLYC	-4.17244	-6.70709	Phosphomutants
PBY586__Y8205__SLA1-T1075A__041335	YBL007C	48H-MAL	-10.1513	-7.32771	Phosphomutants
PBY586__Y8205__SLA1-T1075A__041335	YBL007C	48H-NYS	-0.020416	-0.323824	Phosphomutants
PBY586__Y8205__SLA1-T1075A__041335	YBL007C	48H-PARA	0.649754	1.61634	Phosphomutants
PBY586__Y8205__SLA1-T1075A__041335	YBL007C	48H-SCH	-0.224987	0.144731	Phosphomutants
PBY586__Y8205__SLA1-T1075A__041335	YBL007C	48H-SORB	-1.82099	-1.56804	Phosphomutants
PBY586__Y8205__SLA1-T1075A__041335	YBL007C	72H-GLYC	-12.0833	-11.6554	Phosphomutants
PBY587__Y8205__SLA1-S787A__040343	YBL007C	48H-24D	0.237137	0.365347	Phosphomutants
PBY587__Y8205__SLA1-S787A__040343	YBL007C	48H-39	0.229213	0.100104	Phosphomutants
PBY587__Y8205__SLA1-S787A__040343	YBL007C	48H-6AU	-0.11089	0.12878	Phosphomutants
PBY587__Y8205__SLA1-S787A__040343	YBL007C	48H-AMPHO	-0.978434	-0.440708	Phosphomutants
PBY587__Y8205__SLA1-S787A__040343	YBL007C	48H-ANA	0.132229	-0.124942	Phosphomutants
PBY587__Y8205__SLA1-S787A__040343	YBL007C	48H-CAFF	0.502758	0.700721	Phosphomutants
PBY587__Y8205__SLA1-S787A__040343	YBL007C	48H-DMSO1	0.025431	-0.232423	Phosphomutants
PBY587__Y8205__SLA1-S787A__040343	YBL007C	48H-GLYC	0.061554	-0.199342	Phosphomutants
PBY587__Y8205__SLA1-S787A__040343	YBL007C	48H-MAL	0.295961	-1.65304	Phosphomutants
PBY587__Y8205__SLA1-S787A__040343	YBL007C	48H-NYS	-0.643448	-1.14334	Phosphomutants
PBY587__Y8205__SLA1-S787A__040343	YBL007C	48H-PARA	-0.081578	0.626618	Phosphomutants
PBY587__Y8205__SLA1-S787A__040343	YBL007C	48H-SCH	-0.780263	-0.187412	Phosphomutants
PBY587__Y8205__SLA1-S787A__040343	YBL007C	48H-SORB	-0.507863	0.632196	Phosphomutants
PBY587__Y8205__SLA1-S787A__040343	YBL007C	72H-GLYC	-0.254401	-0.448476	Phosphomutants
PBY587__Y8205__SLA1-S787A__040343	YBL007C	72H-MAL	-1.79717	-2.4173	Phosphomutants
PBY588__Y8205__SLA1-S996A__040126	YBL007C	48H-24D	-0.186603	0.520689	Phosphomutants
PBY588__Y8205__SLA1-S996A__040126	YBL007C	48H-39	0.151491	0.667891	Phosphomutants
PBY588__Y8205__SLA1-S996A__040126	YBL007C	48H-6AU	-0.456955	-1.19016	Phosphomutants
PBY588__Y8205__SLA1-S996A__040126	YBL007C	48H-AMPHO	-1.19857	-0.043191	Phosphomutants
PBY588__Y8205__SLA1-S996A__040126	YBL007C	48H-ANA	0.298773	0.334251	Phosphomutants
PBY588__Y8205__SLA1-S996A__040126	YBL007C	48H-CAFF	-0.942232	-1.10565	Phosphomutants
PBY588__Y8205__SLA1-S996A__040126	YBL007C	48H-DMSO1	2.52157	2.8362	Phosphomutants
PBY588__Y8205__SLA1-S996A__040126	YBL007C	48H-GLYC	-1.14712	-0.009989	Phosphomutants
PBY588__Y8205__SLA1-S996A__040126	YBL007C	48H-MAL	-0.801942	-0.688814	Phosphomutants
PBY588__Y8205__SLA1-S996A__040126	YBL007C	48H-NYS	1.7912	-0.26629	Phosphomutants
PBY588__Y8205__SLA1-S996A__040126	YBL007C	48H-PARA	-0.694225	-1.11844	Phosphomutants
PBY588__Y8205__SLA1-S996A__040126	YBL007C	48H-SCH	1.28717	1.78591	Phosphomutants
PBY588__Y8205__SLA1-S996A__040126	YBL007C	48H-SORB	1.80958	0.712442	Phosphomutants
PBY588__Y8205__SLA1-S996A__040126	YBL007C	72H-GLYC	-0.299942	0.218266	Phosphomutants
PBY588__Y8205__SLA1-S996A__040126	YBL007C	72H-MAL	-0.009639	-0.076422	Phosphomutants
PBY589__Y8205__SLA1-T877A__042538	YBL007C	48H-24D	1.10376	0.290269	Phosphomutants
PBY589__Y8205__SLA1-T877A__042538	YBL007C	48H-39	-0.005109	-0.444942	Phosphomutants
PBY589__Y8205__SLA1-T877A__042538	YBL007C	48H-6AU	-0.307183	-0.077999	Phosphomutants
PBY589__Y8205__SLA1-T877A__042538	YBL007C	48H-AMPHO	0.154005	-0.746909	Phosphomutants
PBY589__Y8205__SLA1-T877A__042538	YBL007C	48H-ANA	-0.14763	-0.311638	Phosphomutants
PBY589__Y8205__SLA1-T877A__042538	YBL007C	48H-CAFF	1.56616	0.010635	Phosphomutants
PBY589__Y8205__SLA1-T877A__042538	YBL007C	48H-DMSO1	-0.75058	-0.682673	Phosphomutants
PBY589__Y8205__SLA1-T877A__042538	YBL007C	48H-GLYC	0.754001	0.888727	Phosphomutants
PBY589__Y8205__SLA1-T877A__042538	YBL007C	48H-MAL	0.721195	0.374119	Phosphomutants
PBY589__Y8205__SLA1-T877A__042538	YBL007C	48H-NYS	-0.373605	0.194578	Phosphomutants
PBY589__Y8205__SLA1-T877A__042538	YBL007C	48H-PARA	0.534627	-0.173228	Phosphomutants
PBY589__Y8205__SLA1-T877A__042538	YBL007C	48H-SCH	0.168821	-0.731238	Phosphomutants
PBY589__Y8205__SLA1-T877A__042538	YBL007C	48H-SORB	-0.509432	-0.116196	Phosphomutants
PBY589__Y8205__SLA1-T877A__042538	YBL007C	72H-GLYC	0.197914	1.09558	Phosphomutants
PBY589__Y8205__SLA1-T877A__042538	YBL007C	72H-MAL	0.628725	0.412727	Phosphomutants
PBY590__Y8205__SKY1-S445A__040132	YMR216C	48H-24D	-0.021968	0.415988	Phosphomutants
PBY590__Y8205__SKY1-S445A__040132	YMR216C	48H-39	0.286285	0.288096	Phosphomutants
PBY590__Y8205__SKY1-S445A__040132	YMR216C	48H-6AU	0.241279	-0.575011	Phosphomutants
PBY590__Y8205__SKY1-S445A__040132	YMR216C	48H-AMPHO	-1.50997	1.14569	Phosphomutants
PBY590__Y8205__SKY1-S445A__040132	YMR216C	48H-ANA	-0.045128	-0.197381	Phosphomutants
PBY590__Y8205__SKY1-S445A__040132	YMR216C	48H-CAFF	-0.333527	-0.053772	Phosphomutants
PBY590__Y8205__SKY1-S445A__040132	YMR216C	48H-DMSO1	1.82648	2.49531	Phosphomutants
PBY590__Y8205__SKY1-S445A__040132	YMR216C	48H-GLYC	-1.27338	0.126521	Phosphomutants
PBY590__Y8205__SKY1-S445A__040132	YMR216C	48H-MAL	-0.887592	-0.943797	Phosphomutants
PBY590__Y8205__SKY1-S445A__040132	YMR216C	48H-NYS	1.58978	0.146766	Phosphomutants
PBY590__Y8205__SKY1-S445A__040132	YMR216C	48H-PARA	-0.24555	-0.666581	Phosphomutants
PBY590__Y8205__SKY1-S445A__040132	YMR216C	48H-SCH	0.813495	1.76936	Phosphomutants
PBY590__Y8205__SKY1-S445A__040132	YMR216C	48H-SORB	1.96775	1.14365	Phosphomutants
PBY590__Y8205__SKY1-S445A__040132	YMR216C	72H-GLYC	-0.699903	0.339344	Phosphomutants
PBY590__Y8205__SKY1-S445A__040132	YMR216C	72H-MAL	-0.50458	-0.779838	Phosphomutants
PBY592__Y8205__SKY1-S417A__040510	YMR216C	48H-24D	0.716559	-0.431761	Phosphomutants
PBY592__Y8205__SKY1-S417A__040510	YMR216C	48H-39	0.055347	0.393631	Phosphomutants
PBY592__Y8205__SKY1-S417A__040510	YMR216C	48H-6AU	-0.600973	-0.214693	Phosphomutants
PBY592__Y8205__SKY1-S417A__040510	YMR216C	48H-AMPHO	0.738008	-1.04344	Phosphomutants
PBY592__Y8205__SKY1-S417A__040510	YMR216C	48H-ANA	-0.387433	-0.07613	Phosphomutants
PBY592__Y8205__SKY1-S417A__040510	YMR216C	48H-CAFF	1.04608	0.708094	Phosphomutants
PBY592__Y8205__SKY1-S417A__040510	YMR216C	48H-DMSO1	-0.873232	-1.52005	Phosphomutants
PBY592__Y8205__SKY1-S417A__040510	YMR216C	48H-GLYC	-0.289218	-1.10812	Phosphomutants
PBY592__Y8205__SKY1-S417A__040510	YMR216C	48H-MAL	-0.110938	-0.253813	Phosphomutants
PBY592__Y8205__SKY1-S417A__040510	YMR216C	48H-NYS	-0.106301	0.111623	Phosphomutants
PBY592__Y8205__SKY1-S417A__040510	YMR216C	48H-PARA	0.631165	0.492589	Phosphomutants
PBY592__Y8205__SKY1-S417A__040510	YMR216C	48H-SCH	-0.282656	-0.06887	Phosphomutants
PBY592__Y8205__SKY1-S417A__040510	YMR216C	48H-SORB	-0.413341	0.165671	Phosphomutants
PBY592__Y8205__SKY1-S417A__040510	YMR216C	72H-GLYC	-0.527272	-0.86072	Phosphomutants
PBY592__Y8205__SKY1-S417A__040510	YMR216C	72H-MAL	-0.965311	-0.551873	Phosphomutants
PBY593__Y8205__SKY1-T338A__043148	YMR216C	48H-24D	0.876966	-0.861591	Phosphomutants
PBY593__Y8205__SKY1-T338A__043148	YMR216C	48H-39	2.00755	0.866351	Phosphomutants
PBY593__Y8205__SKY1-T338A__043148	YMR216C	48H-6AU	0.305158	-0.474454	Phosphomutants
PBY593__Y8205__SKY1-T338A__043148	YMR216C	48H-AMPHO	-1.41761	-0.483143	Phosphomutants
PBY593__Y8205__SKY1-T338A__043148	YMR216C	48H-ANA	0.331652	2.14752	Phosphomutants
PBY593__Y8205__SKY1-T338A__043148	YMR216C	48H-CAFF	-1.66532	-0.02323	Phosphomutants
PBY593__Y8205__SKY1-T338A__043148	YMR216C	48H-DMSO1	1.66925	1.43336	Phosphomutants
PBY593__Y8205__SKY1-T338A__043148	YMR216C	48H-GLYC	-3.2523	-0.834234	Phosphomutants
PBY593__Y8205__SKY1-T338A__043148	YMR216C	48H-MAL	-3.06642	-3.61416	Phosphomutants
PBY593__Y8205__SKY1-T338A__043148	YMR216C	48H-NYS	2.28913	-0.274672	Phosphomutants
PBY593__Y8205__SKY1-T338A__043148	YMR216C	48H-PARA	-0.222023	-0.228393	Phosphomutants
PBY593__Y8205__SKY1-T338A__043148	YMR216C	48H-SCH	3.00843	1.47725	Phosphomutants
PBY593__Y8205__SKY1-T338A__043148	YMR216C	48H-SORB	2.04136	-0.198479	Phosphomutants
PBY593__Y8205__SKY1-T338A__043148	YMR216C	72H-GLYC	-2.4162	-0.224568	Phosphomutants
PBY593__Y8205__SKY1-T338A__043148	YMR216C	72H-MAL	-2.25689	-4.55395	Phosphomutants
PBY595__Y8205__LHP1-S19A__042124	YDL051W	48H-24D	-1.6679	-0.546909	Phosphomutants
PBY595__Y8205__LHP1-S19A__042124	YDL051W	48H-39	-2.9504	-1.52068	Phosphomutants
PBY595__Y8205__LHP1-S19A__042124	YDL051W	48H-6AU	-1.11754	-0.694027	Phosphomutants
PBY595__Y8205__LHP1-S19A__042124	YDL051W	48H-AMPHO	-1.4985	-4.22556	Phosphomutants
PBY595__Y8205__LHP1-S19A__042124	YDL051W	48H-ANA	-1.14889	3.68033	Phosphomutants
PBY595__Y8205__LHP1-S19A__042124	YDL051W	48H-CAFF	-8.0352	-4.42934	Phosphomutants
PBY595__Y8205__LHP1-S19A__042124	YDL051W	48H-DMSO1	0.442093	2.36896	Phosphomutants
PBY595__Y8205__LHP1-S19A__042124	YDL051W	48H-GLYC	2.06795	4.91485	Phosphomutants
PBY595__Y8205__LHP1-S19A__042124	YDL051W	48H-MAL	0.34776	-0.127466	Phosphomutants
PBY595__Y8205__LHP1-S19A__042124	YDL051W	48H-NYS	0.949094	-0.035864	Phosphomutants
PBY595__Y8205__LHP1-S19A__042124	YDL051W	48H-PARA	1.70503	2.115	Phosphomutants
PBY595__Y8205__LHP1-S19A__042124	YDL051W	48H-SCH	1.58258	1.14035	Phosphomutants
PBY595__Y8205__LHP1-S19A__042124	YDL051W	48H-SORB	1.91599	1.80105	Phosphomutants
PBY595__Y8205__LHP1-S19A__042124	YDL051W	72H-GLYC	3.94618	2.31266	Phosphomutants
PBY595__Y8205__LHP1-S19A__042124	YDL051W	72H-MAL	0.601249	-0.113185	Phosphomutants
PBY596__Y8205__LHP1-S259A__043124	YDL051W	48H-24D	-0.381065	-0.468806	Phosphomutants
PBY596__Y8205__LHP1-S259A__043124	YDL051W	48H-39	0.54124	0.048121	Phosphomutants
PBY596__Y8205__LHP1-S259A__043124	YDL051W	48H-6AU	0.483786	-0.308596	Phosphomutants
PBY596__Y8205__LHP1-S259A__043124	YDL051W	48H-AMPHO	0.269712	1.01719	Phosphomutants
PBY596__Y8205__LHP1-S259A__043124	YDL051W	48H-ANA	0.500103	0.753466	Phosphomutants
PBY596__Y8205__LHP1-S259A__043124	YDL051W	48H-CAFF	-1.71116	-0.87364	Phosphomutants
PBY596__Y8205__LHP1-S259A__043124	YDL051W	48H-DMSO1	0.973984	0.917665	Phosphomutants
PBY596__Y8205__LHP1-S259A__043124	YDL051W	48H-GLYC	-0.279376	-0.914022	Phosphomutants
PBY596__Y8205__LHP1-S259A__043124	YDL051W	48H-MAL	0.334366	0.412169	Phosphomutants
PBY596__Y8205__LHP1-S259A__043124	YDL051W	48H-NYS	0.75843	0.901721	Phosphomutants
PBY596__Y8205__LHP1-S259A__043124	YDL051W	48H-PARA	-0.96532	-1.19409	Phosphomutants
PBY596__Y8205__LHP1-S259A__043124	YDL051W	48H-SCH	-0.102139	1.13666	Phosphomutants
PBY596__Y8205__LHP1-S259A__043124	YDL051W	48H-SORB	0.361819	-0.553437	Phosphomutants
PBY596__Y8205__LHP1-S259A__043124	YDL051W	72H-GLYC	-0.03436	-0.247703	Phosphomutants
PBY596__Y8205__LHP1-S259A__043124	YDL051W	72H-MAL	0.753185	0.835099	Phosphomutants
PBY598__Y8205__PIL1-S299A__040723	YGR086C	48H-24D	0.619137	0.234366	Phosphomutants
PBY598__Y8205__PIL1-S299A__040723	YGR086C	48H-39	0.395593	-0.102603	Phosphomutants
PBY598__Y8205__PIL1-S299A__040723	YGR086C	48H-6AU	-0.504089	0.231175	Phosphomutants
PBY598__Y8205__PIL1-S299A__040723	YGR086C	48H-AMPHO	0.245881	-1.0087	Phosphomutants
PBY598__Y8205__PIL1-S299A__040723	YGR086C	48H-ANA	0.069494	0.083969	Phosphomutants
PBY598__Y8205__PIL1-S299A__040723	YGR086C	48H-CAFF	1.3171	-0.201841	Phosphomutants
PBY598__Y8205__PIL1-S299A__040723	YGR086C	48H-DMSO1	0.840121	0.041528	Phosphomutants
PBY598__Y8205__PIL1-S299A__040723	YGR086C	48H-GLYC	0.363188	-2.35552	Phosphomutants
PBY598__Y8205__PIL1-S299A__040723	YGR086C	48H-MAL	-1.21732	1.00966	Phosphomutants
PBY598__Y8205__PIL1-S299A__040723	YGR086C	48H-NYS	0.360874	-0.833922	Phosphomutants
PBY598__Y8205__PIL1-S299A__040723	YGR086C	48H-PARA	0.232869	0.594614	Phosphomutants
PBY598__Y8205__PIL1-S299A__040723	YGR086C	48H-SCH	-0.07748	0.366166	Phosphomutants
PBY598__Y8205__PIL1-S299A__040723	YGR086C	48H-SORB	-0.219391	-0.627767	Phosphomutants
PBY598__Y8205__PIL1-S299A__040723	YGR086C	72H-GLYC	-0.097432	-1.51762	Phosphomutants
PBY598__Y8205__PIL1-S299A__040723	YGR086C	72H-MAL	0.081238	0.633244	Phosphomutants
PBY600__Y8205__PIL1-S45A__041336	YGR086C	48H-24D	-0.460504	0.473317	Phosphomutants
PBY600__Y8205__PIL1-S45A__041336	YGR086C	48H-39	0.697695	-0.185806	Phosphomutants
PBY600__Y8205__PIL1-S45A__041336	YGR086C	48H-6AU	1.33962	0.826884	Phosphomutants
PBY600__Y8205__PIL1-S45A__041336	YGR086C	48H-AMPHO	1.58481	-0.675615	Phosphomutants
PBY600__Y8205__PIL1-S45A__041336	YGR086C	48H-ANA	0.340244	-0.033612	Phosphomutants
PBY600__Y8205__PIL1-S45A__041336	YGR086C	48H-CAFF	1.27604	0.50254	Phosphomutants
PBY600__Y8205__PIL1-S45A__041336	YGR086C	48H-DMSO1	0.384283	-0.363703	Phosphomutants
PBY600__Y8205__PIL1-S45A__041336	YGR086C	48H-GLYC	-0.755934	-2.08061	Phosphomutants
PBY600__Y8205__PIL1-S45A__041336	YGR086C	48H-MAL	-1.16491	0.569012	Phosphomutants
PBY600__Y8205__PIL1-S45A__041336	YGR086C	48H-NYS	0.59915	0.247102	Phosphomutants
PBY600__Y8205__PIL1-S45A__041336	YGR086C	48H-PARA	-0.166217	-0.213578	Phosphomutants
PBY600__Y8205__PIL1-S45A__041336	YGR086C	48H-SCH	0.253943	1.25988	Phosphomutants
PBY600__Y8205__PIL1-S45A__041336	YGR086C	48H-SORB	0.027259	-0.769951	Phosphomutants
PBY600__Y8205__PIL1-S45A__041336	YGR086C	72H-GLYC	-2.36661	-0.201704	Phosphomutants
PBY600__Y8205__PIL1-S45A__041336	YGR086C	72H-MAL	-1.82105	0.199673	Phosphomutants
PBY605__Y8205__PIL1-S230A__040324	YGR086C	48H-24D	-0.792664	-0.321685	Phosphomutants
PBY605__Y8205__PIL1-S230A__040324	YGR086C	48H-39	0.218671	0.116505	Phosphomutants
PBY605__Y8205__PIL1-S230A__040324	YGR086C	48H-6AU	1.31728	0.102488	Phosphomutants
PBY605__Y8205__PIL1-S230A__040324	YGR086C	48H-AMPHO	1.67732	1.28925	Phosphomutants
PBY605__Y8205__PIL1-S230A__040324	YGR086C	48H-ANA	-0.021105	-0.854463	Phosphomutants
PBY605__Y8205__PIL1-S230A__040324	YGR086C	48H-CAFF	-0.790292	-0.682599	Phosphomutants
PBY605__Y8205__PIL1-S230A__040324	YGR086C	48H-DMSO1	-0.123155	0.635087	Phosphomutants
PBY605__Y8205__PIL1-S230A__040324	YGR086C	48H-GLYC	0.388901	0.030951	Phosphomutants
PBY605__Y8205__PIL1-S230A__040324	YGR086C	48H-MAL	-0.988113	0.54929	Phosphomutants
PBY605__Y8205__PIL1-S230A__040324	YGR086C	48H-NYS	0.296777	0.076205	Phosphomutants
PBY605__Y8205__PIL1-S230A__040324	YGR086C	48H-PARA	-0.106749	-1.23743	Phosphomutants
PBY605__Y8205__PIL1-S230A__040324	YGR086C	48H-SCH	-0.004853	0.401411	Phosphomutants
PBY605__Y8205__PIL1-S230A__040324	YGR086C	48H-SORB	-0.205363	-1.6549	Phosphomutants
PBY605__Y8205__PIL1-S230A__040324	YGR086C	72H-GLYC	0.372886	-0.385073	Phosphomutants
PBY605__Y8205__PIL1-S230A__040324	YGR086C	72H-MAL	-0.883477	0.481378	Phosphomutants
PBY607__Y8205__PIL1-Y158A__041514	YGR086C	48H-24D	0.79925	-0.092083	Phosphomutants
PBY607__Y8205__PIL1-Y158A__041514	YGR086C	48H-39	0.680693	0.370138	Phosphomutants
PBY607__Y8205__PIL1-Y158A__041514	YGR086C	48H-6AU	0.947062	0.601328	Phosphomutants
PBY607__Y8205__PIL1-Y158A__041514	YGR086C	48H-AMPHO	-0.143026	0.257485	Phosphomutants
PBY607__Y8205__PIL1-Y158A__041514	YGR086C	48H-ANA	0.738101	0.462665	Phosphomutants
PBY607__Y8205__PIL1-Y158A__041514	YGR086C	48H-CAFF	-0.755698	1.28542	Phosphomutants
PBY607__Y8205__PIL1-Y158A__041514	YGR086C	48H-DMSO1	0.666994	0.775807	Phosphomutants
PBY607__Y8205__PIL1-Y158A__041514	YGR086C	48H-GLYC	-0.618448	-0.453544	Phosphomutants
PBY607__Y8205__PIL1-Y158A__041514	YGR086C	48H-MAL	-0.408949	-1.24629	Phosphomutants
PBY607__Y8205__PIL1-Y158A__041514	YGR086C	48H-NYS	0.280549	-0.585296	Phosphomutants
PBY607__Y8205__PIL1-Y158A__041514	YGR086C	48H-PARA	-0.17347	0.213946	Phosphomutants
PBY607__Y8205__PIL1-Y158A__041514	YGR086C	48H-SCH	0.415625	0.354357	Phosphomutants
PBY607__Y8205__PIL1-Y158A__041514	YGR086C	48H-SORB	-0.385155	0.409255	Phosphomutants
PBY607__Y8205__PIL1-Y158A__041514	YGR086C	72H-GLYC	-0.71644	-1.05582	Phosphomutants
PBY607__Y8205__PIL1-Y158A__041514	YGR086C	72H-MAL	-1.51337	-1.42733	Phosphomutants
PBY610__Y8205__VMA2-S137A__042903	YBR127C	48H-24D	0.668042	0.813492	Phosphomutants
PBY610__Y8205__VMA2-S137A__042903	YBR127C	48H-39	0.495571	0.78054	Phosphomutants
PBY610__Y8205__VMA2-S137A__042903	YBR127C	48H-6AU	-1.00384	-0.155647	Phosphomutants
PBY610__Y8205__VMA2-S137A__042903	YBR127C	48H-AMPHO	-1.98689	-0.52998	Phosphomutants
PBY610__Y8205__VMA2-S137A__042903	YBR127C	48H-ANA	0.35278	0.795989	Phosphomutants
PBY610__Y8205__VMA2-S137A__042903	YBR127C	48H-CAFF	-0.336333	0.294804	Phosphomutants
PBY610__Y8205__VMA2-S137A__042903	YBR127C	48H-DMSO1	0.178074	0.631591	Phosphomutants
PBY610__Y8205__VMA2-S137A__042903	YBR127C	48H-GLYC	-0.666182	-0.615977	Phosphomutants
PBY610__Y8205__VMA2-S137A__042903	YBR127C	48H-MAL	-1.47233	-2.08491	Phosphomutants
PBY610__Y8205__VMA2-S137A__042903	YBR127C	48H-NYS	-0.235164	-0.168449	Phosphomutants
PBY610__Y8205__VMA2-S137A__042903	YBR127C	48H-PARA	-1.08441	-0.281896	Phosphomutants
PBY610__Y8205__VMA2-S137A__042903	YBR127C	48H-SCH	0.17006	0.200664	Phosphomutants
PBY610__Y8205__VMA2-S137A__042903	YBR127C	48H-SORB	-0.341481	0.50869	Phosphomutants
PBY610__Y8205__VMA2-S137A__042903	YBR127C	72H-GLYC	-1.0874	-0.204547	Phosphomutants
PBY610__Y8205__VMA2-S137A__042903	YBR127C	72H-MAL	-2.6107	-2.94602	Phosphomutants
PBY611__Y8205__CHD1-S1364A__042910	YER164W	48H-24D	0.211928	-0.26992	Phosphomutants
PBY611__Y8205__CHD1-S1364A__042910	YER164W	48H-39	-1.41028	-0.523265	Phosphomutants
PBY611__Y8205__CHD1-S1364A__042910	YER164W	48H-6AU	-0.469261	0.613256	Phosphomutants
PBY611__Y8205__CHD1-S1364A__042910	YER164W	48H-AMPHO	-0.049815	-1.01153	Phosphomutants
PBY611__Y8205__CHD1-S1364A__042910	YER164W	48H-ANA	0.547198	0.972421	Phosphomutants
PBY611__Y8205__CHD1-S1364A__042910	YER164W	48H-CAFF	-0.858421	-0.878004	Phosphomutants
PBY611__Y8205__CHD1-S1364A__042910	YER164W	48H-DMSO1	-0.237094	0.432745	Phosphomutants
PBY611__Y8205__CHD1-S1364A__042910	YER164W	48H-GLYC	1.78246	4.01342	Phosphomutants
PBY611__Y8205__CHD1-S1364A__042910	YER164W	48H-MAL	0.334657	0.464307	Phosphomutants
PBY611__Y8205__CHD1-S1364A__042910	YER164W	48H-NYS	-0.389049	-0.224727	Phosphomutants
PBY611__Y8205__CHD1-S1364A__042910	YER164W	48H-PARA	0.472547	1.4739	Phosphomutants
PBY611__Y8205__CHD1-S1364A__042910	YER164W	48H-SCH	0.332754	0.714301	Phosphomutants
PBY611__Y8205__CHD1-S1364A__042910	YER164W	48H-SORB	-8.65073	-13.4551	Phosphomutants
PBY611__Y8205__CHD1-S1364A__042910	YER164W	72H-GLYC	2.65254	3.49246	Phosphomutants
PBY611__Y8205__CHD1-S1364A__042910	YER164W	72H-MAL	1.24969	0.438317	Phosphomutants
PBY613__Y8205__CHD1-T1302A__042906	YER164W	48H-24D	1.25222	-0.046696	Phosphomutants
PBY613__Y8205__CHD1-T1302A__042906	YER164W	48H-39	0.341452	0.891717	Phosphomutants
PBY613__Y8205__CHD1-T1302A__042906	YER164W	48H-6AU	-0.984638	0.728458	Phosphomutants
PBY613__Y8205__CHD1-T1302A__042906	YER164W	48H-AMPHO	-0.65448	-0.258778	Phosphomutants
PBY613__Y8205__CHD1-T1302A__042906	YER164W	48H-ANA	0.638598	0.293089	Phosphomutants
PBY613__Y8205__CHD1-T1302A__042906	YER164W	48H-CAFF	-0.007653	-0.151044	Phosphomutants
PBY613__Y8205__CHD1-T1302A__042906	YER164W	48H-DMSO1	0.589815	1.12859	Phosphomutants
PBY613__Y8205__CHD1-T1302A__042906	YER164W	48H-GLYC	-1.01003	-0.496197	Phosphomutants
PBY613__Y8205__CHD1-T1302A__042906	YER164W	48H-MAL	-1.09131	-1.05008	Phosphomutants
PBY613__Y8205__CHD1-T1302A__042906	YER164W	48H-NYS	0.640352	-0.092572	Phosphomutants
PBY613__Y8205__CHD1-T1302A__042906	YER164W	48H-PARA	-1.02619	-0.480996	Phosphomutants
PBY613__Y8205__CHD1-T1302A__042906	YER164W	48H-SCH	0.221348	0.657723	Phosphomutants
PBY613__Y8205__CHD1-T1302A__042906	YER164W	48H-SORB	-0.062695	0.595614	Phosphomutants
PBY613__Y8205__CHD1-T1302A__042906	YER164W	72H-GLYC	-0.582533	-0.254275	Phosphomutants
PBY613__Y8205__CHD1-T1302A__042906	YER164W	72H-MAL	-0.838659	-1.36661	Phosphomutants
PBY615__Y8205__PIL1-T27A__042128	YGR086C	48H-24D	1.11613	1.00378	Phosphomutants
PBY615__Y8205__PIL1-T27A__042128	YGR086C	48H-39	-0.110394	0.927781	Phosphomutants
PBY615__Y8205__PIL1-T27A__042128	YGR086C	48H-6AU	-0.344937	0.296065	Phosphomutants
PBY615__Y8205__PIL1-T27A__042128	YGR086C	48H-AMPHO	-1.2899	-0.263913	Phosphomutants
PBY615__Y8205__PIL1-T27A__042128	YGR086C	48H-ANA	0.668159	0.050491	Phosphomutants
PBY615__Y8205__PIL1-T27A__042128	YGR086C	48H-CAFF	0.47148	-0.557294	Phosphomutants
PBY615__Y8205__PIL1-T27A__042128	YGR086C	48H-DMSO1	0.863413	1.01167	Phosphomutants
PBY615__Y8205__PIL1-T27A__042128	YGR086C	48H-GLYC	-1.65778	-2.15139	Phosphomutants
PBY615__Y8205__PIL1-T27A__042128	YGR086C	48H-MAL	-1.38221	-1.72762	Phosphomutants
PBY615__Y8205__PIL1-T27A__042128	YGR086C	48H-NYS	0.338928	-0.076764	Phosphomutants
PBY615__Y8205__PIL1-T27A__042128	YGR086C	48H-PARA	-0.660458	-0.609699	Phosphomutants
PBY615__Y8205__PIL1-T27A__042128	YGR086C	48H-SCH	0.137387	0.567305	Phosphomutants
PBY615__Y8205__PIL1-T27A__042128	YGR086C	48H-SORB	0.003081	0.293221	Phosphomutants
PBY615__Y8205__PIL1-T27A__042128	YGR086C	72H-GLYC	-2.58272	-1.63579	Phosphomutants
PBY615__Y8205__PIL1-T27A__042128	YGR086C	72H-MAL	-3.12798	-2.14937	Phosphomutants
PBY617__Y8205__SLA1-S785A__041312	YBL007C	48H-24D	2.23342	1.76761	Phosphomutants
PBY617__Y8205__SLA1-S785A__041312	YBL007C	48H-39	-7.91497	-5.01913	Phosphomutants
PBY617__Y8205__SLA1-S785A__041312	YBL007C	48H-6AU	4.09568	4.21812	Phosphomutants
PBY617__Y8205__SLA1-S785A__041312	YBL007C	48H-AMPHO	-2.24097	-2.39559	Phosphomutants
PBY617__Y8205__SLA1-S785A__041312	YBL007C	48H-ANA	1.66546	2.59166	Phosphomutants
PBY617__Y8205__SLA1-S785A__041312	YBL007C	48H-CAFF	-9.22722	-5.39406	Phosphomutants
PBY617__Y8205__SLA1-S785A__041312	YBL007C	48H-DMSO1	1.20165	1.98388	Phosphomutants
PBY617__Y8205__SLA1-S785A__041312	YBL007C	48H-GLYC	-3.64023	-3.02206	Phosphomutants
PBY617__Y8205__SLA1-S785A__041312	YBL007C	48H-MAL	0.241686	1.51838	Phosphomutants
PBY617__Y8205__SLA1-S785A__041312	YBL007C	48H-NYS	0.640518	0.120917	Phosphomutants
PBY617__Y8205__SLA1-S785A__041312	YBL007C	48H-PARA	1.239	2.20438	Phosphomutants
PBY617__Y8205__SLA1-S785A__041312	YBL007C	48H-SCH	2.31014	2.15296	Phosphomutants
PBY617__Y8205__SLA1-S785A__041312	YBL007C	48H-SORB	1.46588	1.73784	Phosphomutants
PBY617__Y8205__SLA1-S785A__041312	YBL007C	72H-GLYC	-4.35119	-4.6244	Phosphomutants
PBY617__Y8205__SLA1-S785A__041312	YBL007C	72H-MAL	-1.04854	1.47104	Phosphomutants
PBY618__Y8205__SLA1-S901A__041933	YBL007C	48H-24D	0.395985	0.05746	Phosphomutants
PBY618__Y8205__SLA1-S901A__041933	YBL007C	48H-39	0.427966	0.252017	Phosphomutants
PBY618__Y8205__SLA1-S901A__041933	YBL007C	48H-6AU	-0.390063	0.690283	Phosphomutants
PBY618__Y8205__SLA1-S901A__041933	YBL007C	48H-AMPHO	-1.07752	-0.55438	Phosphomutants
PBY618__Y8205__SLA1-S901A__041933	YBL007C	48H-ANA	-0.328758	0.652347	Phosphomutants
PBY618__Y8205__SLA1-S901A__041933	YBL007C	48H-CAFF	0.099122	-0.171523	Phosphomutants
PBY618__Y8205__SLA1-S901A__041933	YBL007C	48H-DMSO1	0.028091	1.44337	Phosphomutants
PBY618__Y8205__SLA1-S901A__041933	YBL007C	48H-GLYC	-1.0404	-1.02204	Phosphomutants
PBY618__Y8205__SLA1-S901A__041933	YBL007C	48H-MAL	-0.876221	-0.71824	Phosphomutants
PBY618__Y8205__SLA1-S901A__041933	YBL007C	48H-NYS	0.396201	-0.703868	Phosphomutants
PBY618__Y8205__SLA1-S901A__041933	YBL007C	48H-PARA	0.210188	-1.11597	Phosphomutants
PBY618__Y8205__SLA1-S901A__041933	YBL007C	48H-SCH	0.160991	0.830008	Phosphomutants
PBY618__Y8205__SLA1-S901A__041933	YBL007C	48H-SORB	0.860712	-0.952498	Phosphomutants
PBY618__Y8205__SLA1-S901A__041933	YBL007C	72H-GLYC	-1.09626	-0.641065	Phosphomutants
PBY618__Y8205__SLA1-S901A__041933	YBL007C	72H-MAL	-2.76005	-1.00649	Phosphomutants
PBY619__Y8205__SLA1-T984A__040744	YBL007C	48H-24D	0.132852	-0.039932	Phosphomutants
PBY619__Y8205__SLA1-T984A__040744	YBL007C	48H-39	-0.023238	0.01322	Phosphomutants
PBY619__Y8205__SLA1-T984A__040744	YBL007C	48H-6AU	0.143373	0.18186	Phosphomutants
PBY619__Y8205__SLA1-T984A__040744	YBL007C	48H-AMPHO	-1.45461	-0.525694	Phosphomutants
PBY619__Y8205__SLA1-T984A__040744	YBL007C	48H-ANA	1.02941	-0.128935	Phosphomutants
PBY619__Y8205__SLA1-T984A__040744	YBL007C	48H-CAFF	0.265122	0.080011	Phosphomutants
PBY619__Y8205__SLA1-T984A__040744	YBL007C	48H-DMSO1	0.009876	-0.174957	Phosphomutants
PBY619__Y8205__SLA1-T984A__040744	YBL007C	48H-GLYC	0.599773	0.191124	Phosphomutants
PBY619__Y8205__SLA1-T984A__040744	YBL007C	48H-MAL	0.622956	-0.173981	Phosphomutants
PBY619__Y8205__SLA1-T984A__040744	YBL007C	48H-NYS	-0.830793	-1.41939	Phosphomutants
PBY619__Y8205__SLA1-T984A__040744	YBL007C	48H-PARA	0.296516	0.417908	Phosphomutants
PBY619__Y8205__SLA1-T984A__040744	YBL007C	48H-SCH	-0.906314	-0.15077	Phosphomutants
PBY619__Y8205__SLA1-T984A__040744	YBL007C	48H-SORB	-1.3293	0.872544	Phosphomutants
PBY619__Y8205__SLA1-T984A__040744	YBL007C	72H-GLYC	0.230841	0.258321	Phosphomutants
PBY619__Y8205__SLA1-T984A__040744	YBL007C	72H-MAL	-0.506541	-0.527278	Phosphomutants
PBY620__Y8205__SLA1-T818A__041130	YBL007C	48H-24D	-0.737905	-0.483702	Phosphomutants
PBY620__Y8205__SLA1-T818A__041130	YBL007C	48H-39	0.874911	0.539788	Phosphomutants
PBY620__Y8205__SLA1-T818A__041130	YBL007C	48H-6AU	-0.041608	-0.051107	Phosphomutants
PBY620__Y8205__SLA1-T818A__041130	YBL007C	48H-AMPHO	-0.814238	0.016257	Phosphomutants
PBY620__Y8205__SLA1-T818A__041130	YBL007C	48H-ANA	-0.616988	0.226786	Phosphomutants
PBY620__Y8205__SLA1-T818A__041130	YBL007C	48H-CAFF	0.951062	0.378579	Phosphomutants
PBY620__Y8205__SLA1-T818A__041130	YBL007C	48H-DMSO1	1.13184	0.972092	Phosphomutants
PBY620__Y8205__SLA1-T818A__041130	YBL007C	48H-GLYC	0.136879	0.058028	Phosphomutants
PBY620__Y8205__SLA1-T818A__041130	YBL007C	48H-MAL	-1.0268	-0.129755	Phosphomutants
PBY620__Y8205__SLA1-T818A__041130	YBL007C	48H-NYS	0.422256	0.309965	Phosphomutants
PBY620__Y8205__SLA1-T818A__041130	YBL007C	48H-PARA	0.275289	0.013356	Phosphomutants
PBY620__Y8205__SLA1-T818A__041130	YBL007C	48H-SCH	-0.848761	-0.014059	Phosphomutants
PBY620__Y8205__SLA1-T818A__041130	YBL007C	48H-SORB	1.16912	-0.532437	Phosphomutants
PBY620__Y8205__SLA1-T818A__041130	YBL007C	72H-GLYC	-1.02045	0.11714	Phosphomutants
PBY620__Y8205__SLA1-T818A__041130	YBL007C	72H-MAL	-0.131877	-0.333005	Phosphomutants
PBY622__Y8205__SLA1-T955A__042107	YBL007C	48H-24D	0.207106	0.142291	Phosphomutants
PBY622__Y8205__SLA1-T955A__042107	YBL007C	48H-39	-0.382815	-0.646132	Phosphomutants
PBY622__Y8205__SLA1-T955A__042107	YBL007C	48H-6AU	-2.93909	-1.85298	Phosphomutants
PBY622__Y8205__SLA1-T955A__042107	YBL007C	48H-AMPHO	-0.939754	-0.048872	Phosphomutants
PBY622__Y8205__SLA1-T955A__042107	YBL007C	48H-ANA	0.258126	0.07721	Phosphomutants
PBY622__Y8205__SLA1-T955A__042107	YBL007C	48H-CAFF	0.573563	-1.45182	Phosphomutants
PBY622__Y8205__SLA1-T955A__042107	YBL007C	48H-DMSO1	-0.191331	-0.27775	Phosphomutants
PBY622__Y8205__SLA1-T955A__042107	YBL007C	48H-GLYC	-0.042776	0.600031	Phosphomutants
PBY622__Y8205__SLA1-T955A__042107	YBL007C	48H-MAL	0.281445	0.415625	Phosphomutants
PBY622__Y8205__SLA1-T955A__042107	YBL007C	48H-NYS	-0.913388	0.133949	Phosphomutants
PBY622__Y8205__SLA1-T955A__042107	YBL007C	48H-PARA	0.418468	-0.313591	Phosphomutants
PBY622__Y8205__SLA1-T955A__042107	YBL007C	48H-SCH	0.043072	0.56937	Phosphomutants
PBY622__Y8205__SLA1-T955A__042107	YBL007C	48H-SORB	-0.501653	-0.30201	Phosphomutants
PBY622__Y8205__SLA1-T955A__042107	YBL007C	72H-GLYC	0.05544	0.787307	Phosphomutants
PBY622__Y8205__SLA1-T955A__042107	YBL007C	72H-MAL	1.20062	0.411688	Phosphomutants
PBY623__Y8205__PIL1-S98A__042722	YGR086C	48H-24D	1.03863	0.119215	Phosphomutants
PBY623__Y8205__PIL1-S98A__042722	YGR086C	48H-39	-0.59505	0.222912	Phosphomutants
PBY623__Y8205__PIL1-S98A__042722	YGR086C	48H-6AU	-0.598856	-0.229116	Phosphomutants
PBY623__Y8205__PIL1-S98A__042722	YGR086C	48H-AMPHO	-0.232468	-0.600294	Phosphomutants
PBY623__Y8205__PIL1-S98A__042722	YGR086C	48H-ANA	-0.187569	-0.166135	Phosphomutants
PBY623__Y8205__PIL1-S98A__042722	YGR086C	48H-CAFF	1.77146	0.911957	Phosphomutants
PBY623__Y8205__PIL1-S98A__042722	YGR086C	48H-DMSO1	0.532904	0.376622	Phosphomutants
PBY623__Y8205__PIL1-S98A__042722	YGR086C	48H-GLYC	-0.311571	-3.6104	Phosphomutants
PBY623__Y8205__PIL1-S98A__042722	YGR086C	48H-MAL	0.680412	1.17496	Phosphomutants
PBY623__Y8205__PIL1-S98A__042722	YGR086C	48H-NYS	0.142241	-0.081107	Phosphomutants
PBY623__Y8205__PIL1-S98A__042722	YGR086C	48H-PARA	0.660126	-0.226174	Phosphomutants
PBY623__Y8205__PIL1-S98A__042722	YGR086C	48H-SCH	0.196239	-0.280702	Phosphomutants
PBY623__Y8205__PIL1-S98A__042722	YGR086C	48H-SORB	-0.746734	-1.22735	Phosphomutants
PBY623__Y8205__PIL1-S98A__042722	YGR086C	72H-GLYC	-0.403339	-2.27842	Phosphomutants
PBY623__Y8205__PIL1-S98A__042722	YGR086C	72H-MAL	-0.756415	1.03644	Phosphomutants
PBY625__Y8205__PIL1-S180A__042938	YGR086C	48H-24D	0.936556	0.126083	Phosphomutants
PBY625__Y8205__PIL1-S180A__042938	YGR086C	48H-39	-0.435325	0.554241	Phosphomutants
PBY625__Y8205__PIL1-S180A__042938	YGR086C	48H-6AU	-0.045793	0.210966	Phosphomutants
PBY625__Y8205__PIL1-S180A__042938	YGR086C	48H-AMPHO	-0.119697	0.0632	Phosphomutants
PBY625__Y8205__PIL1-S180A__042938	YGR086C	48H-ANA	0.649989	-0.480302	Phosphomutants
PBY625__Y8205__PIL1-S180A__042938	YGR086C	48H-CAFF	0.852272	0.426323	Phosphomutants
PBY625__Y8205__PIL1-S180A__042938	YGR086C	48H-DMSO1	0.34362	0.243863	Phosphomutants
PBY625__Y8205__PIL1-S180A__042938	YGR086C	48H-GLYC	0.130648	-0.078639	Phosphomutants
PBY625__Y8205__PIL1-S180A__042938	YGR086C	48H-MAL	-0.425164	0.190975	Phosphomutants
PBY625__Y8205__PIL1-S180A__042938	YGR086C	48H-NYS	-0.159183	0.167073	Phosphomutants
PBY625__Y8205__PIL1-S180A__042938	YGR086C	48H-PARA	0.68789	0.383001	Phosphomutants
PBY625__Y8205__PIL1-S180A__042938	YGR086C	48H-SCH	-0.601146	-0.283402	Phosphomutants
PBY625__Y8205__PIL1-S180A__042938	YGR086C	48H-SORB	-1.02413	-0.814319	Phosphomutants
PBY625__Y8205__PIL1-S180A__042938	YGR086C	72H-GLYC	-0.513368	-0.19352	Phosphomutants
PBY625__Y8205__PIL1-S180A__042938	YGR086C	72H-MAL	-0.085918	-0.227456	Phosphomutants
PBY626__Y8205__PIL1-T14A__042340	YGR086C	48H-24D	0.729624	1.07604	Phosphomutants
PBY626__Y8205__PIL1-T14A__042340	YGR086C	48H-39	-0.60391	0.897356	Phosphomutants
PBY626__Y8205__PIL1-T14A__042340	YGR086C	48H-6AU	-0.26304	-0.508108	Phosphomutants
PBY626__Y8205__PIL1-T14A__042340	YGR086C	48H-AMPHO	0.410214	-0.131815	Phosphomutants
PBY626__Y8205__PIL1-T14A__042340	YGR086C	48H-ANA	0.774877	-0.679505	Phosphomutants
PBY626__Y8205__PIL1-T14A__042340	YGR086C	48H-CAFF	0.948349	0.212813	Phosphomutants
PBY626__Y8205__PIL1-T14A__042340	YGR086C	48H-DMSO1	-1.14876	-0.102219	Phosphomutants
PBY626__Y8205__PIL1-T14A__042340	YGR086C	48H-GLYC	0.174763	0.112985	Phosphomutants
PBY626__Y8205__PIL1-T14A__042340	YGR086C	48H-MAL	-0.011431	0.550828	Phosphomutants
PBY626__Y8205__PIL1-T14A__042340	YGR086C	48H-NYS	-0.219513	0.403399	Phosphomutants
PBY626__Y8205__PIL1-T14A__042340	YGR086C	48H-PARA	0.378786	-0.393654	Phosphomutants
PBY626__Y8205__PIL1-T14A__042340	YGR086C	48H-SCH	-0.825647	-0.197368	Phosphomutants
PBY626__Y8205__PIL1-T14A__042340	YGR086C	48H-SORB	-0.161698	0.705067	Phosphomutants
PBY626__Y8205__PIL1-T14A__042340	YGR086C	72H-GLYC	-0.116252	-0.562966	Phosphomutants
PBY626__Y8205__PIL1-T14A__042340	YGR086C	72H-MAL	-0.313409	0.458908	Phosphomutants
PBY627__Y8205__SIC1-S145A__040530	YLR079W	48H-24D	0.319275	0.053869	Phosphomutants
PBY627__Y8205__SIC1-S145A__040530	YLR079W	48H-39	-0.448754	-0.056848	Phosphomutants
PBY627__Y8205__SIC1-S145A__040530	YLR079W	48H-6AU	-0.399326	-1.11733	Phosphomutants
PBY627__Y8205__SIC1-S145A__040530	YLR079W	48H-AMPHO	0.966936	-0.666135	Phosphomutants
PBY627__Y8205__SIC1-S145A__040530	YLR079W	48H-ANA	-0.418449	0.642782	Phosphomutants
PBY627__Y8205__SIC1-S145A__040530	YLR079W	48H-CAFF	0.288656	0.053934	Phosphomutants
PBY627__Y8205__SIC1-S145A__040530	YLR079W	48H-DMSO1	-0.045962	-1.04142	Phosphomutants
PBY627__Y8205__SIC1-S145A__040530	YLR079W	48H-GLYC	1.19527	-1.01902	Phosphomutants
PBY627__Y8205__SIC1-S145A__040530	YLR079W	48H-MAL	-0.595826	1.25059	Phosphomutants
PBY627__Y8205__SIC1-S145A__040530	YLR079W	48H-NYS	0.202214	-0.255871	Phosphomutants
PBY627__Y8205__SIC1-S145A__040530	YLR079W	48H-PARA	0.713117	-0.493944	Phosphomutants
PBY627__Y8205__SIC1-S145A__040530	YLR079W	48H-SCH	-1.13177	0.109394	Phosphomutants
PBY627__Y8205__SIC1-S145A__040530	YLR079W	48H-SORB	-0.178011	-0.022941	Phosphomutants
PBY627__Y8205__SIC1-S145A__040530	YLR079W	72H-GLYC	1.52861	0.515481	Phosphomutants
PBY627__Y8205__SIC1-S145A__040530	YLR079W	72H-MAL	1.0949	1.43408	Phosphomutants
PBY629__Y8205__SIC1-S191A__040516	YLR079W	48H-24D	-0.509473	-0.877275	Phosphomutants
PBY629__Y8205__SIC1-S191A__040516	YLR079W	48H-39	0.71741	-0.095159	Phosphomutants
PBY629__Y8205__SIC1-S191A__040516	YLR079W	48H-6AU	-0.664751	-0.775815	Phosphomutants
PBY629__Y8205__SIC1-S191A__040516	YLR079W	48H-AMPHO	-1.20595	-1.05892	Phosphomutants
PBY629__Y8205__SIC1-S191A__040516	YLR079W	48H-ANA	0.454582	-0.574071	Phosphomutants
PBY629__Y8205__SIC1-S191A__040516	YLR079W	48H-CAFF	0.088508	-0.049664	Phosphomutants
PBY629__Y8205__SIC1-S191A__040516	YLR079W	48H-DMSO1	-0.29267	-0.335943	Phosphomutants
PBY629__Y8205__SIC1-S191A__040516	YLR079W	48H-GLYC	-0.033646	-0.006777	Phosphomutants
PBY629__Y8205__SIC1-S191A__040516	YLR079W	48H-MAL	0.013117	0.35306	Phosphomutants
PBY629__Y8205__SIC1-S191A__040516	YLR079W	48H-NYS	-0.432686	0.765866	Phosphomutants
PBY629__Y8205__SIC1-S191A__040516	YLR079W	48H-PARA	-0.03732	0.121393	Phosphomutants
PBY629__Y8205__SIC1-S191A__040516	YLR079W	48H-SCH	-0.147727	-0.101453	Phosphomutants
PBY629__Y8205__SIC1-S191A__040516	YLR079W	48H-SORB	-0.683871	0.147236	Phosphomutants
PBY629__Y8205__SIC1-S191A__040516	YLR079W	72H-GLYC	-0.302323	0.207694	Phosphomutants
PBY629__Y8205__SIC1-S191A__040516	YLR079W	72H-MAL	0.524058	0.028424	Phosphomutants
PBY63__Y8205__SSK2-S1424A__041513	YNR031C	48H-24D	-0.60657	-0.80048	Phosphomutants
PBY63__Y8205__SSK2-S1424A__041513	YNR031C	48H-39	0.496563	0.96351	Phosphomutants
PBY63__Y8205__SSK2-S1424A__041513	YNR031C	48H-6AU	0.853591	-0.3002	Phosphomutants
PBY63__Y8205__SSK2-S1424A__041513	YNR031C	48H-AMPHO	-0.161809	-0.291279	Phosphomutants
PBY63__Y8205__SSK2-S1424A__041513	YNR031C	48H-ANA	0.1811	0.291716	Phosphomutants
PBY63__Y8205__SSK2-S1424A__041513	YNR031C	48H-CAFF	-0.419909	1.05198	Phosphomutants
PBY63__Y8205__SSK2-S1424A__041513	YNR031C	48H-DMSO1	0.169721	0.107212	Phosphomutants
PBY63__Y8205__SSK2-S1424A__041513	YNR031C	48H-GLYC	0.077225	0.003718	Phosphomutants
PBY63__Y8205__SSK2-S1424A__041513	YNR031C	48H-MAL	1.1383	-0.128735	Phosphomutants
PBY63__Y8205__SSK2-S1424A__041513	YNR031C	48H-NYS	-0.219254	0.749856	Phosphomutants
PBY63__Y8205__SSK2-S1424A__041513	YNR031C	48H-PARA	-0.861551	-0.021895	Phosphomutants
PBY63__Y8205__SSK2-S1424A__041513	YNR031C	48H-SCH	-0.248208	0.315177	Phosphomutants
PBY63__Y8205__SSK2-S1424A__041513	YNR031C	48H-SORB	-1.01264	0.541915	Phosphomutants
PBY63__Y8205__SSK2-S1424A__041513	YNR031C	72H-GLYC	0.213221	0.069309	Phosphomutants
PBY63__Y8205__SSK2-S1424A__041513	YNR031C	72H-MAL	0.707897	-0.462705	Phosphomutants
PBY631__Y8205__SIC1-S201A__040727	YLR079W	48H-24D	-1.47821	-0.091599	Phosphomutants
PBY631__Y8205__SIC1-S201A__040727	YLR079W	48H-39	-1.10939	-0.178296	Phosphomutants
PBY631__Y8205__SIC1-S201A__040727	YLR079W	48H-6AU	-1.81597	-0.208584	Phosphomutants
PBY631__Y8205__SIC1-S201A__040727	YLR079W	48H-AMPHO	-0.366603	-2.2821	Phosphomutants
PBY631__Y8205__SIC1-S201A__040727	YLR079W	48H-ANA	-0.546646	1.59699	Phosphomutants
PBY631__Y8205__SIC1-S201A__040727	YLR079W	48H-CAFF	-2.80486	-0.259253	Phosphomutants
PBY631__Y8205__SIC1-S201A__040727	YLR079W	48H-DMSO1	0.275341	0.872672	Phosphomutants
PBY631__Y8205__SIC1-S201A__040727	YLR079W	48H-GLYC	0.917129	-4.00223	Phosphomutants
PBY631__Y8205__SIC1-S201A__040727	YLR079W	48H-MAL	-0.629693	1.75262	Phosphomutants
PBY631__Y8205__SIC1-S201A__040727	YLR079W	48H-NYS	-0.57599	-0.903981	Phosphomutants
PBY631__Y8205__SIC1-S201A__040727	YLR079W	48H-PARA	0.285867	0.709889	Phosphomutants
PBY631__Y8205__SIC1-S201A__040727	YLR079W	48H-SCH	0.5879	0.866647	Phosphomutants
PBY631__Y8205__SIC1-S201A__040727	YLR079W	48H-SORB	1.37224	1.40549	Phosphomutants
PBY631__Y8205__SIC1-S201A__040727	YLR079W	72H-GLYC	0.928934	-0.560471	Phosphomutants
PBY631__Y8205__SIC1-S201A__040727	YLR079W	72H-MAL	1.43168	1.68707	Phosphomutants
PBY633__Y8205__SIC1-S198A__043135	YLR079W	48H-24D	0.159622	0.145855	Phosphomutants
PBY633__Y8205__SIC1-S198A__043135	YLR079W	48H-39	-0.381878	1.04618	Phosphomutants
PBY633__Y8205__SIC1-S198A__043135	YLR079W	48H-6AU	0.268254	0.286806	Phosphomutants
PBY633__Y8205__SIC1-S198A__043135	YLR079W	48H-AMPHO	-0.416177	-0.923724	Phosphomutants
PBY633__Y8205__SIC1-S198A__043135	YLR079W	48H-ANA	0.995109	0.894684	Phosphomutants
PBY633__Y8205__SIC1-S198A__043135	YLR079W	48H-CAFF	-0.178589	-0.864244	Phosphomutants
PBY633__Y8205__SIC1-S198A__043135	YLR079W	48H-DMSO1	-0.06012	0.1246	Phosphomutants
PBY633__Y8205__SIC1-S198A__043135	YLR079W	48H-GLYC	-0.474383	-1.14886	Phosphomutants
PBY633__Y8205__SIC1-S198A__043135	YLR079W	48H-MAL	-0.041835	0.244314	Phosphomutants
PBY633__Y8205__SIC1-S198A__043135	YLR079W	48H-NYS	-0.021854	0.155844	Phosphomutants
PBY633__Y8205__SIC1-S198A__043135	YLR079W	48H-PARA	-0.198449	-0.125968	Phosphomutants
PBY633__Y8205__SIC1-S198A__043135	YLR079W	48H-SCH	0.530596	0.513917	Phosphomutants
PBY633__Y8205__SIC1-S198A__043135	YLR079W	48H-SORB	-0.192752	0.121844	Phosphomutants
PBY633__Y8205__SIC1-S198A__043135	YLR079W	72H-GLYC	-0.675172	-0.838976	Phosphomutants
PBY633__Y8205__SIC1-S198A__043135	YLR079W	72H-MAL	0.856826	-0.024256	Phosphomutants
PBY635__Y8205__SIC1-T2A__040314	YLR079W	48H-24D	-0.777149	-0.734405	Phosphomutants
PBY635__Y8205__SIC1-T2A__040314	YLR079W	48H-39	0.270002	0.993105	Phosphomutants
PBY635__Y8205__SIC1-T2A__040314	YLR079W	48H-6AU	-0.69509	-0.416651	Phosphomutants
PBY635__Y8205__SIC1-T2A__040314	YLR079W	48H-AMPHO	-1.81775	-0.870594	Phosphomutants
PBY635__Y8205__SIC1-T2A__040314	YLR079W	48H-ANA	-0.15524	0.001428	Phosphomutants
PBY635__Y8205__SIC1-T2A__040314	YLR079W	48H-CAFF	0.227637	0.422408	Phosphomutants
PBY635__Y8205__SIC1-T2A__040314	YLR079W	48H-DMSO1	-0.270931	-0.320027	Phosphomutants
PBY635__Y8205__SIC1-T2A__040314	YLR079W	48H-GLYC	0.205952	-0.998275	Phosphomutants
PBY635__Y8205__SIC1-T2A__040314	YLR079W	48H-MAL	-0.237074	-0.336008	Phosphomutants
PBY635__Y8205__SIC1-T2A__040314	YLR079W	48H-NYS	-0.238281	-0.726331	Phosphomutants
PBY635__Y8205__SIC1-T2A__040314	YLR079W	48H-PARA	0.238691	-0.103397	Phosphomutants
PBY635__Y8205__SIC1-T2A__040314	YLR079W	48H-SCH	0.057575	0.443883	Phosphomutants
PBY635__Y8205__SIC1-T2A__040314	YLR079W	48H-SORB	-0.552314	-0.648124	Phosphomutants
PBY635__Y8205__SIC1-T2A__040314	YLR079W	72H-GLYC	0.354807	-1.59943	Phosphomutants
PBY635__Y8205__SIC1-T2A__040314	YLR079W	72H-MAL	-0.559372	-0.589024	Phosphomutants
PBY637__Y8205__SIC1-T33A__042904	YLR079W	48H-24D	-4.30833	0.09237	Phosphomutants
PBY637__Y8205__SIC1-T33A__042904	YLR079W	48H-39	-2.70834	0.150513	Phosphomutants
PBY637__Y8205__SIC1-T33A__042904	YLR079W	48H-6AU	-2.07731	-1.32712	Phosphomutants
PBY637__Y8205__SIC1-T33A__042904	YLR079W	48H-AMPHO	1.50653	-0.123646	Phosphomutants
PBY637__Y8205__SIC1-T33A__042904	YLR079W	48H-ANA	0.872267	-0.276878	Phosphomutants
PBY637__Y8205__SIC1-T33A__042904	YLR079W	48H-CAFF	-6.09243	0.266003	Phosphomutants
PBY637__Y8205__SIC1-T33A__042904	YLR079W	48H-DMSO1	1.55771	0.765478	Phosphomutants
PBY637__Y8205__SIC1-T33A__042904	YLR079W	48H-GLYC	0.651517	1.0638	Phosphomutants
PBY637__Y8205__SIC1-T33A__042904	YLR079W	48H-MAL	-0.87411	-0.690958	Phosphomutants
PBY637__Y8205__SIC1-T33A__042904	YLR079W	48H-NYS	1.78901	-0.346509	Phosphomutants
PBY637__Y8205__SIC1-T33A__042904	YLR079W	48H-PARA	1.44378	-0.245274	Phosphomutants
PBY637__Y8205__SIC1-T33A__042904	YLR079W	48H-SCH	0.782358	0.206849	Phosphomutants
PBY637__Y8205__SIC1-T33A__042904	YLR079W	48H-SORB	2.20911	0.19055	Phosphomutants
PBY637__Y8205__SIC1-T33A__042904	YLR079W	72H-GLYC	-0.277328	0.835847	Phosphomutants
PBY637__Y8205__SIC1-T33A__042904	YLR079W	72H-MAL	-2.1268	-1.1034	Phosphomutants
PBY638__Y8205__ELM1-S516A__042704	YKL048C	48H-24D	0.192263	0.409121	Phosphomutants
PBY638__Y8205__ELM1-S516A__042704	YKL048C	48H-39	0.460873	0.906477	Phosphomutants
PBY638__Y8205__ELM1-S516A__042704	YKL048C	48H-6AU	-0.737798	0.027086	Phosphomutants
PBY638__Y8205__ELM1-S516A__042704	YKL048C	48H-AMPHO	-0.359129	-0.75346	Phosphomutants
PBY638__Y8205__ELM1-S516A__042704	YKL048C	48H-ANA	0.629134	-0.134631	Phosphomutants
PBY638__Y8205__ELM1-S516A__042704	YKL048C	48H-CAFF	-0.057311	0.044474	Phosphomutants
PBY638__Y8205__ELM1-S516A__042704	YKL048C	48H-DMSO1	-0.036475	0.075231	Phosphomutants
PBY638__Y8205__ELM1-S516A__042704	YKL048C	48H-GLYC	0.362413	0.095032	Phosphomutants
PBY638__Y8205__ELM1-S516A__042704	YKL048C	48H-MAL	-1.10509	-0.123499	Phosphomutants
PBY638__Y8205__ELM1-S516A__042704	YKL048C	48H-NYS	-0.123838	-0.35661	Phosphomutants
PBY638__Y8205__ELM1-S516A__042704	YKL048C	48H-PARA	-0.7658	-0.486145	Phosphomutants
PBY638__Y8205__ELM1-S516A__042704	YKL048C	48H-SCH	0.169097	0.342689	Phosphomutants
PBY638__Y8205__ELM1-S516A__042704	YKL048C	48H-SORB	-0.584423	-0.072437	Phosphomutants
PBY638__Y8205__ELM1-S516A__042704	YKL048C	72H-GLYC	-0.008914	0.060248	Phosphomutants
PBY638__Y8205__ELM1-S516A__042704	YKL048C	72H-MAL	-1.19878	-0.585042	Phosphomutants
PBY639__Y8205__RPS14A-S123A__042542	YCR031C	48H-24D	-2.14642	-1.0407	Phosphomutants
PBY639__Y8205__RPS14A-S123A__042542	YCR031C	48H-39	-2.69822	-1.23085	Phosphomutants
PBY639__Y8205__RPS14A-S123A__042542	YCR031C	48H-6AU	2.50987	1.60167	Phosphomutants
PBY639__Y8205__RPS14A-S123A__042542	YCR031C	48H-AMPHO	-0.573005	-0.387064	Phosphomutants
PBY639__Y8205__RPS14A-S123A__042542	YCR031C	48H-ANA	0.805043	-0.089993	Phosphomutants
PBY639__Y8205__RPS14A-S123A__042542	YCR031C	48H-CAFF	1.77078	1.33013	Phosphomutants
PBY639__Y8205__RPS14A-S123A__042542	YCR031C	48H-DMSO1	0.983292	0.236274	Phosphomutants
PBY639__Y8205__RPS14A-S123A__042542	YCR031C	48H-GLYC	-1.44559	-3.06586	Phosphomutants
PBY639__Y8205__RPS14A-S123A__042542	YCR031C	48H-MAL	-0.878769	0.23672	Phosphomutants
PBY639__Y8205__RPS14A-S123A__042542	YCR031C	48H-NYS	0.249267	-0.402376	Phosphomutants
PBY639__Y8205__RPS14A-S123A__042542	YCR031C	48H-PARA	1.53497	1.30932	Phosphomutants
PBY639__Y8205__RPS14A-S123A__042542	YCR031C	48H-SCH	0.64755	0.870464	Phosphomutants
PBY639__Y8205__RPS14A-S123A__042542	YCR031C	48H-SORB	-0.825139	-0.018415	Phosphomutants
PBY639__Y8205__RPS14A-S123A__042542	YCR031C	72H-GLYC	-1.50774	-4.1569	Phosphomutants
PBY639__Y8205__RPS14A-S123A__042542	YCR031C	72H-MAL	-1.23485	-0.088318	Phosphomutants
PBY64__Y8205__SNF1-S487A__041731	YDR477W	48H-24D	-0.630714	-0.179855	Phosphomutants
PBY64__Y8205__SNF1-S487A__041731	YDR477W	48H-39	-0.382471	-0.68517	Phosphomutants
PBY64__Y8205__SNF1-S487A__041731	YDR477W	48H-6AU	0.454173	1.22847	Phosphomutants
PBY64__Y8205__SNF1-S487A__041731	YDR477W	48H-AMPHO	-3.00855	-0.945838	Phosphomutants
PBY64__Y8205__SNF1-S487A__041731	YDR477W	48H-ANA	1.02903	1.9646	Phosphomutants
PBY64__Y8205__SNF1-S487A__041731	YDR477W	48H-CAFF	-2.2354	-0.640391	Phosphomutants
PBY64__Y8205__SNF1-S487A__041731	YDR477W	48H-DMSO1	0.735755	1.00537	Phosphomutants
PBY64__Y8205__SNF1-S487A__041731	YDR477W	48H-GLYC	0.40727	0.817611	Phosphomutants
PBY64__Y8205__SNF1-S487A__041731	YDR477W	48H-MAL	-0.669554	-1.40524	Phosphomutants
PBY64__Y8205__SNF1-S487A__041731	YDR477W	48H-NYS	0.415327	-0.638657	Phosphomutants
PBY64__Y8205__SNF1-S487A__041731	YDR477W	48H-PARA	0.782952	0.657645	Phosphomutants
PBY64__Y8205__SNF1-S487A__041731	YDR477W	48H-SCH	0.539288	1.04664	Phosphomutants
PBY64__Y8205__SNF1-S487A__041731	YDR477W	48H-SORB	0.127406	0.516116	Phosphomutants
PBY64__Y8205__SNF1-S487A__041731	YDR477W	72H-GLYC	0.903441	1.27927	Phosphomutants
PBY64__Y8205__SNF1-S487A__041731	YDR477W	72H-MAL	-0.884937	-2.05709	Phosphomutants
PBY641__Y8205__RAD55-S2A__041508	YDR076W	48H-24D	-1.10347	-0.478849	Phosphomutants
PBY641__Y8205__RAD55-S2A__041508	YDR076W	48H-39	-0.503221	0.160051	Phosphomutants
PBY641__Y8205__RAD55-S2A__041508	YDR076W	48H-6AU	0.545943	-0.670598	Phosphomutants
PBY641__Y8205__RAD55-S2A__041508	YDR076W	48H-AMPHO	0.053758	0.067462	Phosphomutants
PBY641__Y8205__RAD55-S2A__041508	YDR076W	48H-ANA	0.310066	0.793567	Phosphomutants
PBY641__Y8205__RAD55-S2A__041508	YDR076W	48H-CAFF	-0.570797	-0.961232	Phosphomutants
PBY641__Y8205__RAD55-S2A__041508	YDR076W	48H-DMSO1	0.070309	0.611552	Phosphomutants
PBY641__Y8205__RAD55-S2A__041508	YDR076W	48H-GLYC	0.359089	0.367013	Phosphomutants
PBY641__Y8205__RAD55-S2A__041508	YDR076W	48H-MAL	1.4165	0.582804	Phosphomutants
PBY641__Y8205__RAD55-S2A__041508	YDR076W	48H-NYS	0.113629	0.317839	Phosphomutants
PBY641__Y8205__RAD55-S2A__041508	YDR076W	48H-PARA	0.143778	-0.354951	Phosphomutants
PBY641__Y8205__RAD55-S2A__041508	YDR076W	48H-SCH	-0.618803	-0.008589	Phosphomutants
PBY641__Y8205__RAD55-S2A__041508	YDR076W	48H-SORB	-0.405908	0.439955	Phosphomutants
PBY641__Y8205__RAD55-S2A__041508	YDR076W	72H-GLYC	0.485068	0.439764	Phosphomutants
PBY641__Y8205__RAD55-S2A__041508	YDR076W	72H-MAL	2.05678	0.612126	Phosphomutants
PBY644__Y8205__SKY1-S362A__041536	YMR216C	48H-24D	0.509256	0.036297	Phosphomutants
PBY644__Y8205__SKY1-S362A__041536	YMR216C	48H-39	0.29999	0.067591	Phosphomutants
PBY644__Y8205__SKY1-S362A__041536	YMR216C	48H-6AU	-0.007284	0.494414	Phosphomutants
PBY644__Y8205__SKY1-S362A__041536	YMR216C	48H-AMPHO	-0.702487	-0.747891	Phosphomutants
PBY644__Y8205__SKY1-S362A__041536	YMR216C	48H-ANA	0.20564	0.816106	Phosphomutants
PBY644__Y8205__SKY1-S362A__041536	YMR216C	48H-CAFF	0.062332	-0.009146	Phosphomutants
PBY644__Y8205__SKY1-S362A__041536	YMR216C	48H-DMSO1	0.593251	-0.449029	Phosphomutants
PBY644__Y8205__SKY1-S362A__041536	YMR216C	48H-GLYC	0.704783	-0.548812	Phosphomutants
PBY644__Y8205__SKY1-S362A__041536	YMR216C	48H-MAL	0.162687	0.237309	Phosphomutants
PBY644__Y8205__SKY1-S362A__041536	YMR216C	48H-NYS	0.056113	0.067531	Phosphomutants
PBY644__Y8205__SKY1-S362A__041536	YMR216C	48H-PARA	-1.40487	-2.8868	Phosphomutants
PBY644__Y8205__SKY1-S362A__041536	YMR216C	48H-SCH	0.33846	0.479777	Phosphomutants
PBY644__Y8205__SKY1-S362A__041536	YMR216C	48H-SORB	0.005615	-0.183243	Phosphomutants
PBY644__Y8205__SKY1-S362A__041536	YMR216C	72H-GLYC	-0.237586	-0.388872	Phosphomutants
PBY644__Y8205__SKY1-S362A__041536	YMR216C	72H-MAL	-0.592919	0.021013	Phosphomutants
PBY645__Y8205__SWI4-S806A__041120	YER111C	48H-24D	1.09441	1.21219	Phosphomutants
PBY645__Y8205__SWI4-S806A__041120	YER111C	48H-39	-1.96665	-1.72714	Phosphomutants
PBY645__Y8205__SWI4-S806A__041120	YER111C	48H-6AU	-2.02109	-1.89897	Phosphomutants
PBY645__Y8205__SWI4-S806A__041120	YER111C	48H-AMPHO	0.057892	-0.826288	Phosphomutants
PBY645__Y8205__SWI4-S806A__041120	YER111C	48H-ANA	-0.84638	1.89486	Phosphomutants
PBY645__Y8205__SWI4-S806A__041120	YER111C	48H-CAFF	-2.85253	-0.791498	Phosphomutants
PBY645__Y8205__SWI4-S806A__041120	YER111C	48H-DMSO1	-0.291663	1.50717	Phosphomutants
PBY645__Y8205__SWI4-S806A__041120	YER111C	48H-GLYC	2.58094	1.78505	Phosphomutants
PBY645__Y8205__SWI4-S806A__041120	YER111C	48H-MAL	1.73687	1.00473	Phosphomutants
PBY645__Y8205__SWI4-S806A__041120	YER111C	48H-NYS	-0.306933	0.098298	Phosphomutants
PBY645__Y8205__SWI4-S806A__041120	YER111C	48H-PARA	2.15325	1.45649	Phosphomutants
PBY645__Y8205__SWI4-S806A__041120	YER111C	48H-SCH	1.65158	0.802466	Phosphomutants
PBY645__Y8205__SWI4-S806A__041120	YER111C	48H-SORB	-0.654501	0.881919	Phosphomutants
PBY645__Y8205__SWI4-S806A__041120	YER111C	72H-GLYC	4.35778	1.48924	Phosphomutants
PBY645__Y8205__SWI4-S806A__041120	YER111C	72H-MAL	3.87441	0.700856	Phosphomutants
PBY646__Y8205__SWI4-S816A__041340	YER111C	48H-24D	-0.531194	0.279172	Phosphomutants
PBY646__Y8205__SWI4-S816A__041340	YER111C	48H-39	-1.66338	-1.00995	Phosphomutants
PBY646__Y8205__SWI4-S816A__041340	YER111C	48H-6AU	-0.181834	-0.336506	Phosphomutants
PBY646__Y8205__SWI4-S816A__041340	YER111C	48H-AMPHO	-0.949578	-0.718989	Phosphomutants
PBY646__Y8205__SWI4-S816A__041340	YER111C	48H-ANA	-0.491342	0.731936	Phosphomutants
PBY646__Y8205__SWI4-S816A__041340	YER111C	48H-CAFF	-0.024922	-0.043093	Phosphomutants
PBY646__Y8205__SWI4-S816A__041340	YER111C	48H-DMSO1	-0.366991	0.175765	Phosphomutants
PBY646__Y8205__SWI4-S816A__041340	YER111C	48H-GLYC	1.87251	0.66542	Phosphomutants
PBY646__Y8205__SWI4-S816A__041340	YER111C	48H-MAL	0.82796	1.21787	Phosphomutants
PBY646__Y8205__SWI4-S816A__041340	YER111C	48H-NYS	-0.229476	-1.04985	Phosphomutants
PBY646__Y8205__SWI4-S816A__041340	YER111C	48H-PARA	1.00269	0.15259	Phosphomutants
PBY646__Y8205__SWI4-S816A__041340	YER111C	48H-SCH	-0.067477	-0.382442	Phosphomutants
PBY646__Y8205__SWI4-S816A__041340	YER111C	48H-SORB	0.440124	-0.453698	Phosphomutants
PBY646__Y8205__SWI4-S816A__041340	YER111C	72H-GLYC	2.2361	0.491527	Phosphomutants
PBY646__Y8205__SWI4-S816A__041340	YER111C	72H-MAL	2.40713	1.28359	Phosphomutants
PBY647__Y8205__EFT2-S569A__042947	YDR385W	48H-24D	-0.046997	-1.36706	Phosphomutants
PBY647__Y8205__EFT2-S569A__042947	YDR385W	48H-39	2.11904	1.87332	Phosphomutants
PBY647__Y8205__EFT2-S569A__042947	YDR385W	48H-6AU	-0.092255	0.696083	Phosphomutants
PBY647__Y8205__EFT2-S569A__042947	YDR385W	48H-AMPHO	-1.51815	-0.697044	Phosphomutants
PBY647__Y8205__EFT2-S569A__042947	YDR385W	48H-ANA	0.279492	1.22534	Phosphomutants
PBY647__Y8205__EFT2-S569A__042947	YDR385W	48H-CAFF	-1.47462	-0.445886	Phosphomutants
PBY647__Y8205__EFT2-S569A__042947	YDR385W	48H-DMSO1	1.70232	0.023121	Phosphomutants
PBY647__Y8205__EFT2-S569A__042947	YDR385W	48H-GLYC	-1.99546	0.912863	Phosphomutants
PBY647__Y8205__EFT2-S569A__042947	YDR385W	48H-MAL	-1.86057	-2.20416	Phosphomutants
PBY647__Y8205__EFT2-S569A__042947	YDR385W	48H-NYS	1.08465	-0.571688	Phosphomutants
PBY647__Y8205__EFT2-S569A__042947	YDR385W	48H-PARA	-0.30346	0.476457	Phosphomutants
PBY647__Y8205__EFT2-S569A__042947	YDR385W	48H-SCH	0.966633	0.772754	Phosphomutants
PBY647__Y8205__EFT2-S569A__042947	YDR385W	48H-SORB	1.43269	-0.112373	Phosphomutants
PBY647__Y8205__EFT2-S569A__042947	YDR385W	72H-GLYC	-1.53534	1.07954	Phosphomutants
PBY647__Y8205__EFT2-S569A__042947	YDR385W	72H-MAL	-1.90186	-2.4111	Phosphomutants
PBY648__Y8205__ELM1-S580A__043137	YKL048C	48H-24D	-0.575627	-0.184385	Phosphomutants
PBY648__Y8205__ELM1-S580A__043137	YKL048C	48H-39	0.121222	1.34182	Phosphomutants
PBY648__Y8205__ELM1-S580A__043137	YKL048C	48H-6AU	-0.437672	0.739399	Phosphomutants
PBY648__Y8205__ELM1-S580A__043137	YKL048C	48H-AMPHO	0.708527	-1.25493	Phosphomutants
PBY648__Y8205__ELM1-S580A__043137	YKL048C	48H-ANA	0.099273	0.901929	Phosphomutants
PBY648__Y8205__ELM1-S580A__043137	YKL048C	48H-CAFF	-0.306015	-0.786952	Phosphomutants
PBY648__Y8205__ELM1-S580A__043137	YKL048C	48H-DMSO1	-0.052056	0.00609	Phosphomutants
PBY648__Y8205__ELM1-S580A__043137	YKL048C	48H-GLYC	-0.620144	-1.54339	Phosphomutants
PBY648__Y8205__ELM1-S580A__043137	YKL048C	48H-MAL	-0.113572	-0.054024	Phosphomutants
PBY648__Y8205__ELM1-S580A__043137	YKL048C	48H-NYS	0.361962	0.758111	Phosphomutants
PBY648__Y8205__ELM1-S580A__043137	YKL048C	48H-PARA	0.531296	-0.172471	Phosphomutants
PBY648__Y8205__ELM1-S580A__043137	YKL048C	48H-SCH	0.516424	0.91282	Phosphomutants
PBY648__Y8205__ELM1-S580A__043137	YKL048C	48H-SORB	-0.477259	0.550865	Phosphomutants
PBY648__Y8205__ELM1-S580A__043137	YKL048C	72H-GLYC	-0.693141	-1.09283	Phosphomutants
PBY648__Y8205__ELM1-S580A__043137	YKL048C	72H-MAL	0.715109	-0.498912	Phosphomutants
PBY650__Y8205__ELM1-S581A__041147	YKL048C	48H-24D	-0.20739	-0.245495	Phosphomutants
PBY650__Y8205__ELM1-S581A__041147	YKL048C	48H-39	0.177313	0.664456	Phosphomutants
PBY650__Y8205__ELM1-S581A__041147	YKL048C	48H-6AU	-0.087662	-0.179048	Phosphomutants
PBY650__Y8205__ELM1-S581A__041147	YKL048C	48H-AMPHO	-0.620357	-0.133608	Phosphomutants
PBY650__Y8205__ELM1-S581A__041147	YKL048C	48H-ANA	0.55453	0.714588	Phosphomutants
PBY650__Y8205__ELM1-S581A__041147	YKL048C	48H-CAFF	-0.391302	-0.534891	Phosphomutants
PBY650__Y8205__ELM1-S581A__041147	YKL048C	48H-DMSO1	1.04793	1.23646	Phosphomutants
PBY650__Y8205__ELM1-S581A__041147	YKL048C	48H-GLYC	-0.559795	-0.616244	Phosphomutants
PBY650__Y8205__ELM1-S581A__041147	YKL048C	48H-MAL	-0.289236	-0.941785	Phosphomutants
PBY650__Y8205__ELM1-S581A__041147	YKL048C	48H-NYS	0.792431	0.751617	Phosphomutants
PBY650__Y8205__ELM1-S581A__041147	YKL048C	48H-PARA	-1.26383	-0.711457	Phosphomutants
PBY650__Y8205__ELM1-S581A__041147	YKL048C	48H-SCH	0.898387	1.12626	Phosphomutants
PBY650__Y8205__ELM1-S581A__041147	YKL048C	48H-SORB	0.112126	0.276544	Phosphomutants
PBY650__Y8205__ELM1-S581A__041147	YKL048C	72H-GLYC	0.056784	-0.317851	Phosphomutants
PBY650__Y8205__ELM1-S581A__041147	YKL048C	72H-MAL	0.099747	-0.742726	Phosphomutants
PBY651__Y8205__NEW1-S1146A__042702	YPL226W	48H-24D	-0.027111	-0.130165	Phosphomutants
PBY651__Y8205__NEW1-S1146A__042702	YPL226W	48H-39	1.43838	0.656502	Phosphomutants
PBY651__Y8205__NEW1-S1146A__042702	YPL226W	48H-6AU	4.04976	2.74235	Phosphomutants
PBY651__Y8205__NEW1-S1146A__042702	YPL226W	48H-AMPHO	-1.21824	-0.926899	Phosphomutants
PBY651__Y8205__NEW1-S1146A__042702	YPL226W	48H-ANA	-2.04013	-1.73093	Phosphomutants
PBY651__Y8205__NEW1-S1146A__042702	YPL226W	48H-CAFF	0.78342	0.030057	Phosphomutants
PBY651__Y8205__NEW1-S1146A__042702	YPL226W	48H-DMSO1	-0.718349	-1.11274	Phosphomutants
PBY651__Y8205__NEW1-S1146A__042702	YPL226W	48H-GLYC	-0.22203	1.09506	Phosphomutants
PBY651__Y8205__NEW1-S1146A__042702	YPL226W	48H-MAL	-0.836146	-0.711039	Phosphomutants
PBY651__Y8205__NEW1-S1146A__042702	YPL226W	48H-NYS	-0.182286	-0.005893	Phosphomutants
PBY651__Y8205__NEW1-S1146A__042702	YPL226W	48H-PARA	-1.61348	-1.23425	Phosphomutants
PBY651__Y8205__NEW1-S1146A__042702	YPL226W	48H-SCH	0.874439	0.042751	Phosphomutants
PBY651__Y8205__NEW1-S1146A__042702	YPL226W	48H-SORB	0.841329	-0.545858	Phosphomutants
PBY651__Y8205__NEW1-S1146A__042702	YPL226W	72H-GLYC	-1.16866	0.829389	Phosphomutants
PBY651__Y8205__NEW1-S1146A__042702	YPL226W	72H-MAL	-0.533184	-0.856157	Phosphomutants
PBY652__Y8205__RPS6B-S148A__042506	YBR181C	48H-24D	-0.181581	-0.13905	Phosphomutants
PBY652__Y8205__RPS6B-S148A__042506	YBR181C	48H-39	0.764036	-0.158177	Phosphomutants
PBY652__Y8205__RPS6B-S148A__042506	YBR181C	48H-6AU	-0.17571	0.261389	Phosphomutants
PBY652__Y8205__RPS6B-S148A__042506	YBR181C	48H-AMPHO	0.319397	-0.38913	Phosphomutants
PBY652__Y8205__RPS6B-S148A__042506	YBR181C	48H-ANA	-0.002359	-0.451494	Phosphomutants
PBY652__Y8205__RPS6B-S148A__042506	YBR181C	48H-CAFF	-0.27421	-0.193253	Phosphomutants
PBY652__Y8205__RPS6B-S148A__042506	YBR181C	48H-DMSO1	-0.720466	-0.463256	Phosphomutants
PBY652__Y8205__RPS6B-S148A__042506	YBR181C	48H-GLYC	-0.00235	0.027205	Phosphomutants
PBY652__Y8205__RPS6B-S148A__042506	YBR181C	48H-MAL	0.210931	0.66508	Phosphomutants
PBY652__Y8205__RPS6B-S148A__042506	YBR181C	48H-NYS	-0.260887	-0.174448	Phosphomutants
PBY652__Y8205__RPS6B-S148A__042506	YBR181C	48H-PARA	0.216329	0.303374	Phosphomutants
PBY652__Y8205__RPS6B-S148A__042506	YBR181C	48H-SCH	-0.769727	-0.162362	Phosphomutants
PBY652__Y8205__RPS6B-S148A__042506	YBR181C	48H-SORB	-0.124892	0.076201	Phosphomutants
PBY652__Y8205__RPS6B-S148A__042506	YBR181C	72H-GLYC	-0.26958	-0.06141	Phosphomutants
PBY652__Y8205__RPS6B-S148A__042506	YBR181C	72H-MAL	0.444621	0.403849	Phosphomutants
PBY653__Y8205__SHP1-S93A__040347	YBL058W	48H-24D	1.16253	0.834185	Phosphomutants
PBY653__Y8205__SHP1-S93A__040347	YBL058W	48H-39	2.37771	2.53113	Phosphomutants
PBY653__Y8205__SHP1-S93A__040347	YBL058W	48H-6AU	0.108894	0.33358	Phosphomutants
PBY653__Y8205__SHP1-S93A__040347	YBL058W	48H-AMPHO	-2.18083	-0.613506	Phosphomutants
PBY653__Y8205__SHP1-S93A__040347	YBL058W	48H-ANA	-0.469834	0.856891	Phosphomutants
PBY653__Y8205__SHP1-S93A__040347	YBL058W	48H-CAFF	0.625263	0.073157	Phosphomutants
PBY653__Y8205__SHP1-S93A__040347	YBL058W	48H-DMSO1	0.40198	0.651981	Phosphomutants
PBY653__Y8205__SHP1-S93A__040347	YBL058W	48H-GLYC	-2.68057	-1.32526	Phosphomutants
PBY653__Y8205__SHP1-S93A__040347	YBL058W	48H-MAL	-1.14368	-4.12092	Phosphomutants
PBY653__Y8205__SHP1-S93A__040347	YBL058W	48H-NYS	1.22797	0.488324	Phosphomutants
PBY653__Y8205__SHP1-S93A__040347	YBL058W	48H-PARA	-0.161991	0.652758	Phosphomutants
PBY653__Y8205__SHP1-S93A__040347	YBL058W	48H-SCH	-0.497127	0.352841	Phosphomutants
PBY653__Y8205__SHP1-S93A__040347	YBL058W	48H-SORB	0.488119	-0.156117	Phosphomutants
PBY653__Y8205__SHP1-S93A__040347	YBL058W	72H-GLYC	-2.93028	-0.755982	Phosphomutants
PBY653__Y8205__SHP1-S93A__040347	YBL058W	72H-MAL	-3.63669	-7.05814	Phosphomutants
PBY654__Y8205__SHP1-S94A__043134	YBL058W	48H-24D	0.55014	0.647035	Phosphomutants
PBY654__Y8205__SHP1-S94A__043134	YBL058W	48H-39	0.031739	1.25379	Phosphomutants
PBY654__Y8205__SHP1-S94A__043134	YBL058W	48H-6AU	0.151217	0.573039	Phosphomutants
PBY654__Y8205__SHP1-S94A__043134	YBL058W	48H-AMPHO	-0.742028	-0.369717	Phosphomutants
PBY654__Y8205__SHP1-S94A__043134	YBL058W	48H-ANA	1.6228	0.614888	Phosphomutants
PBY654__Y8205__SHP1-S94A__043134	YBL058W	48H-CAFF	-0.7618	-0.794671	Phosphomutants
PBY654__Y8205__SHP1-S94A__043134	YBL058W	48H-DMSO1	-0.102695	0.83217	Phosphomutants
PBY654__Y8205__SHP1-S94A__043134	YBL058W	48H-GLYC	-0.533403	-1.19899	Phosphomutants
PBY654__Y8205__SHP1-S94A__043134	YBL058W	48H-MAL	-0.108201	0.516908	Phosphomutants
PBY654__Y8205__SHP1-S94A__043134	YBL058W	48H-NYS	0.619184	0.686078	Phosphomutants
PBY654__Y8205__SHP1-S94A__043134	YBL058W	48H-PARA	-0.175622	-0.31483	Phosphomutants
PBY654__Y8205__SHP1-S94A__043134	YBL058W	48H-SCH	0.304165	0.766486	Phosphomutants
PBY654__Y8205__SHP1-S94A__043134	YBL058W	48H-SORB	-0.084987	0.444126	Phosphomutants
PBY654__Y8205__SHP1-S94A__043134	YBL058W	72H-GLYC	-0.587859	-0.086599	Phosphomutants
PBY654__Y8205__SHP1-S94A__043134	YBL058W	72H-MAL	1.32493	0.378319	Phosphomutants
PBY655__Y8205__SHP1-S97A__042512	YBL058W	48H-24D	0.607907	-0.23612	Phosphomutants
PBY655__Y8205__SHP1-S97A__042512	YBL058W	48H-39	0.413485	-0.206334	Phosphomutants
PBY655__Y8205__SHP1-S97A__042512	YBL058W	48H-6AU	-0.232445	-0.07864	Phosphomutants
PBY655__Y8205__SHP1-S97A__042512	YBL058W	48H-AMPHO	0.647015	-0.849799	Phosphomutants
PBY655__Y8205__SHP1-S97A__042512	YBL058W	48H-ANA	-0.592148	0.510455	Phosphomutants
PBY655__Y8205__SHP1-S97A__042512	YBL058W	48H-CAFF	0.558081	0.999961	Phosphomutants
PBY655__Y8205__SHP1-S97A__042512	YBL058W	48H-DMSO1	-0.163927	0.020587	Phosphomutants
PBY655__Y8205__SHP1-S97A__042512	YBL058W	48H-GLYC	0.159062	-0.092483	Phosphomutants
PBY655__Y8205__SHP1-S97A__042512	YBL058W	48H-MAL	-0.611014	-0.279399	Phosphomutants
PBY655__Y8205__SHP1-S97A__042512	YBL058W	48H-NYS	0.266876	-0.199667	Phosphomutants
PBY655__Y8205__SHP1-S97A__042512	YBL058W	48H-PARA	1.27529	0.047594	Phosphomutants
PBY655__Y8205__SHP1-S97A__042512	YBL058W	48H-SCH	-0.595213	0.167783	Phosphomutants
PBY655__Y8205__SHP1-S97A__042512	YBL058W	48H-SORB	-0.230296	0.06855	Phosphomutants
PBY655__Y8205__SHP1-S97A__042512	YBL058W	72H-GLYC	-0.294983	0.191228	Phosphomutants
PBY655__Y8205__SHP1-S97A__042512	YBL058W	72H-MAL	-0.2234	-0.592609	Phosphomutants
PBY657__Y8205__MIG1-S278A__042110	YGL035C	48H-24D	0.60274	0.281936	Phosphomutants
PBY657__Y8205__MIG1-S278A__042110	YGL035C	48H-39	-0.161835	0.755146	Phosphomutants
PBY657__Y8205__MIG1-S278A__042110	YGL035C	48H-6AU	0.174365	-0.905648	Phosphomutants
PBY657__Y8205__MIG1-S278A__042110	YGL035C	48H-AMPHO	-0.058738	0.651982	Phosphomutants
PBY657__Y8205__MIG1-S278A__042110	YGL035C	48H-ANA	0.722046	0.313092	Phosphomutants
PBY657__Y8205__MIG1-S278A__042110	YGL035C	48H-CAFF	0.665872	1.17086	Phosphomutants
PBY657__Y8205__MIG1-S278A__042110	YGL035C	48H-DMSO1	-0.282699	0.992942	Phosphomutants
PBY657__Y8205__MIG1-S278A__042110	YGL035C	48H-GLYC	-0.977599	-2.15681	Phosphomutants
PBY657__Y8205__MIG1-S278A__042110	YGL035C	48H-MAL	0.919384	0.682853	Phosphomutants
PBY657__Y8205__MIG1-S278A__042110	YGL035C	48H-NYS	0.094553	-0.059804	Phosphomutants
PBY657__Y8205__MIG1-S278A__042110	YGL035C	48H-PARA	0.272742	-0.190648	Phosphomutants
PBY657__Y8205__MIG1-S278A__042110	YGL035C	48H-SCH	-0.97404	-0.07216	Phosphomutants
PBY657__Y8205__MIG1-S278A__042110	YGL035C	48H-SORB	-1.10072	-0.652382	Phosphomutants
PBY657__Y8205__MIG1-S278A__042110	YGL035C	72H-GLYC	-0.48134	-1.13408	Phosphomutants
PBY657__Y8205__MIG1-S278A__042110	YGL035C	72H-MAL	1.32833	0.304176	Phosphomutants
PBY659__Y8205__MIG1-S377A__040315	YGL035C	48H-24D	-1.16981	-1.06472	Phosphomutants
PBY659__Y8205__MIG1-S377A__040315	YGL035C	48H-39	0.875302	0.589887	Phosphomutants
PBY659__Y8205__MIG1-S377A__040315	YGL035C	48H-6AU	-0.275551	-1.03731	Phosphomutants
PBY659__Y8205__MIG1-S377A__040315	YGL035C	48H-AMPHO	-2.36809	-0.829993	Phosphomutants
PBY659__Y8205__MIG1-S377A__040315	YGL035C	48H-ANA	0.697742	0.048971	Phosphomutants
PBY659__Y8205__MIG1-S377A__040315	YGL035C	48H-CAFF	-0.298529	-0.996498	Phosphomutants
PBY659__Y8205__MIG1-S377A__040315	YGL035C	48H-DMSO1	-0.339108	-0.495475	Phosphomutants
PBY659__Y8205__MIG1-S377A__040315	YGL035C	48H-GLYC	0.011742	-0.978428	Phosphomutants
PBY659__Y8205__MIG1-S377A__040315	YGL035C	48H-MAL	-0.706794	-0.417136	Phosphomutants
PBY659__Y8205__MIG1-S377A__040315	YGL035C	48H-NYS	-0.013432	-0.785232	Phosphomutants
PBY659__Y8205__MIG1-S377A__040315	YGL035C	48H-PARA	0.086897	0.2354	Phosphomutants
PBY659__Y8205__MIG1-S377A__040315	YGL035C	48H-SCH	0.279337	0.091323	Phosphomutants
PBY659__Y8205__MIG1-S377A__040315	YGL035C	48H-SORB	-0.329409	-0.41203	Phosphomutants
PBY659__Y8205__MIG1-S377A__040315	YGL035C	72H-GLYC	0.453113	-1.28286	Phosphomutants
PBY659__Y8205__MIG1-S377A__040315	YGL035C	72H-MAL	-0.505057	-0.492269	Phosphomutants
PBY66__Y8205__FMP42-S249A__041538	YMR221C	48H-24D	0.105639	-0.031516	Phosphomutants
PBY66__Y8205__FMP42-S249A__041538	YMR221C	48H-39	-0.379335	0.737306	Phosphomutants
PBY66__Y8205__FMP42-S249A__041538	YMR221C	48H-6AU	-0.352141	0.787143	Phosphomutants
PBY66__Y8205__FMP42-S249A__041538	YMR221C	48H-AMPHO	-0.324025	-0.406213	Phosphomutants
PBY66__Y8205__FMP42-S249A__041538	YMR221C	48H-ANA	0.218178	-0.034939	Phosphomutants
PBY66__Y8205__FMP42-S249A__041538	YMR221C	48H-CAFF	0.964115	0.530457	Phosphomutants
PBY66__Y8205__FMP42-S249A__041538	YMR221C	48H-DMSO1	0.192982	-0.545504	Phosphomutants
PBY66__Y8205__FMP42-S249A__041538	YMR221C	48H-GLYC	-0.588207	-1.3408	Phosphomutants
PBY66__Y8205__FMP42-S249A__041538	YMR221C	48H-MAL	-0.417864	0.511777	Phosphomutants
PBY66__Y8205__FMP42-S249A__041538	YMR221C	48H-NYS	0.425217	0.505275	Phosphomutants
PBY66__Y8205__FMP42-S249A__041538	YMR221C	48H-PARA	-0.275584	-0.015892	Phosphomutants
PBY66__Y8205__FMP42-S249A__041538	YMR221C	48H-SCH	0.042633	0.187471	Phosphomutants
PBY66__Y8205__FMP42-S249A__041538	YMR221C	48H-SORB	0.709208	-0.278069	Phosphomutants
PBY66__Y8205__FMP42-S249A__041538	YMR221C	72H-GLYC	-0.230243	-0.401579	Phosphomutants
PBY66__Y8205__FMP42-S249A__041538	YMR221C	72H-MAL	-1.18788	0.255859	Phosphomutants
PBY662__Y8205__EFT2-T566A__042948	YDR385W	48H-24D	-0.417922	-0.072164	Phosphomutants
PBY662__Y8205__EFT2-T566A__042948	YDR385W	48H-39	-1.87016	-0.377368	Phosphomutants
PBY662__Y8205__EFT2-T566A__042948	YDR385W	48H-6AU	-0.765188	0.401756	Phosphomutants
PBY662__Y8205__EFT2-T566A__042948	YDR385W	48H-AMPHO	1.49955	-0.096747	Phosphomutants
PBY662__Y8205__EFT2-T566A__042948	YDR385W	48H-ANA	-0.232817	1.45495	Phosphomutants
PBY662__Y8205__EFT2-T566A__042948	YDR385W	48H-CAFF	-2.92184	-2.00682	Phosphomutants
PBY662__Y8205__EFT2-T566A__042948	YDR385W	48H-DMSO1	0.688949	1.00837	Phosphomutants
PBY662__Y8205__EFT2-T566A__042948	YDR385W	48H-GLYC	-0.008381	1.36902	Phosphomutants
PBY662__Y8205__EFT2-T566A__042948	YDR385W	48H-MAL	-0.164111	-1.38538	Phosphomutants
PBY662__Y8205__EFT2-T566A__042948	YDR385W	48H-NYS	0.917408	0.365829	Phosphomutants
PBY662__Y8205__EFT2-T566A__042948	YDR385W	48H-PARA	-0.746294	0.230131	Phosphomutants
PBY662__Y8205__EFT2-T566A__042948	YDR385W	48H-SCH	2.09082	1.24669	Phosphomutants
PBY662__Y8205__EFT2-T566A__042948	YDR385W	48H-SORB	2.33717	1.09681	Phosphomutants
PBY662__Y8205__EFT2-T566A__042948	YDR385W	72H-GLYC	0.483083	1.97543	Phosphomutants
PBY662__Y8205__EFT2-T566A__042948	YDR385W	72H-MAL	-0.218005	-1.63513	Phosphomutants
PBY663__Y8205__EFT2-T566A__041122	YDR385W	48H-24D	0.848484	-0.190616	Phosphomutants
PBY663__Y8205__EFT2-T566A__041122	YDR385W	48H-39	0.007836	-0.434095	Phosphomutants
PBY663__Y8205__EFT2-T566A__041122	YDR385W	48H-6AU	-0.176678	0.46072	Phosphomutants
PBY663__Y8205__EFT2-T566A__041122	YDR385W	48H-AMPHO	-0.561224	-0.520518	Phosphomutants
PBY663__Y8205__EFT2-T566A__041122	YDR385W	48H-ANA	-0.096131	0.444946	Phosphomutants
PBY663__Y8205__EFT2-T566A__041122	YDR385W	48H-CAFF	-0.545879	0.617013	Phosphomutants
PBY663__Y8205__EFT2-T566A__041122	YDR385W	48H-DMSO1	0.091643	1.33497	Phosphomutants
PBY663__Y8205__EFT2-T566A__041122	YDR385W	48H-GLYC	-0.19645	-0.343758	Phosphomutants
PBY663__Y8205__EFT2-T566A__041122	YDR385W	48H-MAL	-0.797597	-0.679811	Phosphomutants
PBY663__Y8205__EFT2-T566A__041122	YDR385W	48H-NYS	0.089902	-0.097696	Phosphomutants
PBY663__Y8205__EFT2-T566A__041122	YDR385W	48H-PARA	1.31537	-0.145149	Phosphomutants
PBY663__Y8205__EFT2-T566A__041122	YDR385W	48H-SCH	0.427687	0.361409	Phosphomutants
PBY663__Y8205__EFT2-T566A__041122	YDR385W	48H-SORB	0.853042	0.824451	Phosphomutants
PBY663__Y8205__EFT2-T566A__041122	YDR385W	72H-GLYC	-0.386025	-0.69664	Phosphomutants
PBY663__Y8205__EFT2-T566A__041122	YDR385W	72H-MAL	-0.418374	-0.998964	Phosphomutants
PBY68__Y8205__FMP42-S249A__040714	YMR221C	48H-24D	0.394676	-0.162815	Phosphomutants
PBY68__Y8205__FMP42-S249A__040714	YMR221C	48H-39	0.278151	-0.318054	Phosphomutants
PBY68__Y8205__FMP42-S249A__040714	YMR221C	48H-6AU	-1.33169	-0.053998	Phosphomutants
PBY68__Y8205__FMP42-S249A__040714	YMR221C	48H-AMPHO	0.83017	0.326601	Phosphomutants
PBY68__Y8205__FMP42-S249A__040714	YMR221C	48H-ANA	0.198175	-0.080134	Phosphomutants
PBY68__Y8205__FMP42-S249A__040714	YMR221C	48H-CAFF	0.360491	0.207096	Phosphomutants
PBY68__Y8205__FMP42-S249A__040714	YMR221C	48H-DMSO1	0.21899	0.297116	Phosphomutants
PBY68__Y8205__FMP42-S249A__040714	YMR221C	48H-GLYC	-0.669742	-0.113755	Phosphomutants
PBY68__Y8205__FMP42-S249A__040714	YMR221C	48H-MAL	-0.029901	0.422567	Phosphomutants
PBY68__Y8205__FMP42-S249A__040714	YMR221C	48H-NYS	-0.475706	0.864289	Phosphomutants
PBY68__Y8205__FMP42-S249A__040714	YMR221C	48H-PARA	0.0536	0.463795	Phosphomutants
PBY68__Y8205__FMP42-S249A__040714	YMR221C	48H-SCH	-0.498774	0.004874	Phosphomutants
PBY68__Y8205__FMP42-S249A__040714	YMR221C	48H-SORB	-0.195775	0.315348	Phosphomutants
PBY68__Y8205__FMP42-S249A__040714	YMR221C	72H-GLYC	-0.845952	-0.404993	Phosphomutants
PBY68__Y8205__FMP42-S249A__040714	YMR221C	72H-MAL	0.360339	0.120593	Phosphomutants
PBY69__Y8205__MRC1-S807A__042743	YCL061C	48H-24D	-0.161324	0.499916	Phosphomutants
PBY69__Y8205__MRC1-S807A__042743	YCL061C	48H-39	-0.083632	-0.029214	Phosphomutants
PBY69__Y8205__MRC1-S807A__042743	YCL061C	48H-6AU	0.830055	0.024545	Phosphomutants
PBY69__Y8205__MRC1-S807A__042743	YCL061C	48H-AMPHO	-0.600947	-0.765416	Phosphomutants
PBY69__Y8205__MRC1-S807A__042743	YCL061C	48H-ANA	-0.073314	0.298607	Phosphomutants
PBY69__Y8205__MRC1-S807A__042743	YCL061C	48H-CAFF	-0.358037	0.172567	Phosphomutants
PBY69__Y8205__MRC1-S807A__042743	YCL061C	48H-DMSO1	0.172239	0.021457	Phosphomutants
PBY69__Y8205__MRC1-S807A__042743	YCL061C	48H-GLYC	0.159327	0.41619	Phosphomutants
PBY69__Y8205__MRC1-S807A__042743	YCL061C	48H-MAL	-0.043419	0.04027	Phosphomutants
PBY69__Y8205__MRC1-S807A__042743	YCL061C	48H-NYS	-0.392291	-0.823411	Phosphomutants
PBY69__Y8205__MRC1-S807A__042743	YCL061C	48H-PARA	1.03412	-0.139406	Phosphomutants
PBY69__Y8205__MRC1-S807A__042743	YCL061C	48H-SCH	-0.610002	-0.060327	Phosphomutants
PBY69__Y8205__MRC1-S807A__042743	YCL061C	48H-SORB	0.106986	0.361572	Phosphomutants
PBY69__Y8205__MRC1-S807A__042743	YCL061C	72H-GLYC	0.038917	0.587978	Phosphomutants
PBY69__Y8205__MRC1-S807A__042743	YCL061C	72H-MAL	0.18137	-0.476488	Phosphomutants
PBY695__Y8205__APL1-S641A__041929	YJR005W	48H-24D	0.955576	-0.50438	Phosphomutants
PBY695__Y8205__APL1-S641A__041929	YJR005W	48H-39	-0.13288	0.232244	Phosphomutants
PBY695__Y8205__APL1-S641A__041929	YJR005W	48H-6AU	-0.771439	0.341035	Phosphomutants
PBY695__Y8205__APL1-S641A__041929	YJR005W	48H-AMPHO	-0.261467	1.3991	Phosphomutants
PBY695__Y8205__APL1-S641A__041929	YJR005W	48H-ANA	0.19149	-0.078333	Phosphomutants
PBY695__Y8205__APL1-S641A__041929	YJR005W	48H-CAFF	-0.031115	-0.100434	Phosphomutants
PBY695__Y8205__APL1-S641A__041929	YJR005W	48H-DMSO1	0.188712	0.057967	Phosphomutants
PBY695__Y8205__APL1-S641A__041929	YJR005W	48H-GLYC	-0.978807	0.521539	Phosphomutants
PBY695__Y8205__APL1-S641A__041929	YJR005W	48H-MAL	-0.91176	-1.43358	Phosphomutants
PBY695__Y8205__APL1-S641A__041929	YJR005W	48H-NYS	0.508439	0.148148	Phosphomutants
PBY695__Y8205__APL1-S641A__041929	YJR005W	48H-PARA	-0.521521	-0.115021	Phosphomutants
PBY695__Y8205__APL1-S641A__041929	YJR005W	48H-SCH	0.059938	0.709099	Phosphomutants
PBY695__Y8205__APL1-S641A__041929	YJR005W	48H-SORB	0.453278	-0.410762	Phosphomutants
PBY695__Y8205__APL1-S641A__041929	YJR005W	72H-GLYC	-1.06569	0.237725	Phosphomutants
PBY695__Y8205__APL1-S641A__041929	YJR005W	72H-MAL	-2.81614	-1.67404	Phosphomutants
PBY696__Y8205__BIM1-S166A__043103	YER016W	48H-24D	0.48909	0.723038	Phosphomutants
PBY696__Y8205__BIM1-S166A__043103	YER016W	48H-39	0.731953	1.57205	Phosphomutants
PBY696__Y8205__BIM1-S166A__043103	YER016W	48H-6AU	-0.008721	0.451902	Phosphomutants
PBY696__Y8205__BIM1-S166A__043103	YER016W	48H-AMPHO	-1.47672	-0.987716	Phosphomutants
PBY696__Y8205__BIM1-S166A__043103	YER016W	48H-ANA	-0.37144	-0.075595	Phosphomutants
PBY696__Y8205__BIM1-S166A__043103	YER016W	48H-CAFF	-0.373569	0.548005	Phosphomutants
PBY696__Y8205__BIM1-S166A__043103	YER016W	48H-DMSO1	1.19826	0.958815	Phosphomutants
PBY696__Y8205__BIM1-S166A__043103	YER016W	48H-GLYC	-1.8776	0.084383	Phosphomutants
PBY696__Y8205__BIM1-S166A__043103	YER016W	48H-MAL	-1.69278	-2.67961	Phosphomutants
PBY696__Y8205__BIM1-S166A__043103	YER016W	48H-NYS	1.24157	0.179097	Phosphomutants
PBY696__Y8205__BIM1-S166A__043103	YER016W	48H-PARA	-0.563887	-0.626796	Phosphomutants
PBY696__Y8205__BIM1-S166A__043103	YER016W	48H-SCH	0.660782	-0.357509	Phosphomutants
PBY696__Y8205__BIM1-S166A__043103	YER016W	48H-SORB	0.341592	0.410695	Phosphomutants
PBY696__Y8205__BIM1-S166A__043103	YER016W	72H-GLYC	-1.76417	0.008923	Phosphomutants
PBY696__Y8205__BIM1-S166A__043103	YER016W	72H-MAL	-2.32194	-3.78319	Phosphomutants
PBY697__Y8205__BIM1-S165A__042329	YER016W	48H-24D	1.0464	0.535328	Phosphomutants
PBY697__Y8205__BIM1-S165A__042329	YER016W	48H-39	0.174995	0.120375	Phosphomutants
PBY697__Y8205__BIM1-S165A__042329	YER016W	48H-6AU	-1.12324	0.353061	Phosphomutants
PBY697__Y8205__BIM1-S165A__042329	YER016W	48H-AMPHO	-0.49705	-0.744315	Phosphomutants
PBY697__Y8205__BIM1-S165A__042329	YER016W	48H-ANA	0.26725	0.099699	Phosphomutants
PBY697__Y8205__BIM1-S165A__042329	YER016W	48H-CAFF	0.447114	0.0289	Phosphomutants
PBY697__Y8205__BIM1-S165A__042329	YER016W	48H-DMSO1	0.189702	0.455948	Phosphomutants
PBY697__Y8205__BIM1-S165A__042329	YER016W	48H-GLYC	-0.385599	-0.467037	Phosphomutants
PBY697__Y8205__BIM1-S165A__042329	YER016W	48H-MAL	-0.259999	-0.687431	Phosphomutants
PBY697__Y8205__BIM1-S165A__042329	YER016W	48H-NYS	0.890198	-0.801698	Phosphomutants
PBY697__Y8205__BIM1-S165A__042329	YER016W	48H-PARA	-0.601206	-1.38213	Phosphomutants
PBY697__Y8205__BIM1-S165A__042329	YER016W	48H-SCH	0.22369	0.43506	Phosphomutants
PBY697__Y8205__BIM1-S165A__042329	YER016W	48H-SORB	0.002742	0.327879	Phosphomutants
PBY697__Y8205__BIM1-S165A__042329	YER016W	72H-GLYC	-0.634323	-0.975727	Phosphomutants
PBY697__Y8205__BIM1-S165A__042329	YER016W	72H-MAL	-1.87929	-0.885304	Phosphomutants
PBY7__Y8205__MSN2-S633A__041519	YMR037C	48H-24D	-0.119737	0.455922	Phosphomutants
PBY7__Y8205__MSN2-S633A__041519	YMR037C	48H-39	1.00395	0.287601	Phosphomutants
PBY7__Y8205__MSN2-S633A__041519	YMR037C	48H-6AU	-0.160907	0.490849	Phosphomutants
PBY7__Y8205__MSN2-S633A__041519	YMR037C	48H-AMPHO	0.075506	0.82145	Phosphomutants
PBY7__Y8205__MSN2-S633A__041519	YMR037C	48H-ANA	0.318277	0.057271	Phosphomutants
PBY7__Y8205__MSN2-S633A__041519	YMR037C	48H-CAFF	-0.441307	0.530452	Phosphomutants
PBY7__Y8205__MSN2-S633A__041519	YMR037C	48H-DMSO1	0.893371	0.248608	Phosphomutants
PBY7__Y8205__MSN2-S633A__041519	YMR037C	48H-GLYC	-0.66494	-0.710648	Phosphomutants
PBY7__Y8205__MSN2-S633A__041519	YMR037C	48H-MAL	-0.474957	-1.77561	Phosphomutants
PBY7__Y8205__MSN2-S633A__041519	YMR037C	48H-NYS	0.586249	-0.577087	Phosphomutants
PBY7__Y8205__MSN2-S633A__041519	YMR037C	48H-PARA	0.145088	0.043987	Phosphomutants
PBY7__Y8205__MSN2-S633A__041519	YMR037C	48H-SCH	1.04535	0.420807	Phosphomutants
PBY7__Y8205__MSN2-S633A__041519	YMR037C	48H-SORB	-0.132829	-0.113456	Phosphomutants
PBY7__Y8205__MSN2-S633A__041519	YMR037C	72H-GLYC	0.374716	-1.26059	Phosphomutants
PBY7__Y8205__MSN2-S633A__041519	YMR037C	72H-MAL	-0.820301	-1.96016	Phosphomutants
PBY700__Y8205__BIM1-S139A__043125	YER016W	48H-24D	-0.100153	-0.452761	Phosphomutants
PBY700__Y8205__BIM1-S139A__043125	YER016W	48H-39	-0.228994	0.373815	Phosphomutants
PBY700__Y8205__BIM1-S139A__043125	YER016W	48H-6AU	-0.278408	-1.01201	Phosphomutants
PBY700__Y8205__BIM1-S139A__043125	YER016W	48H-AMPHO	-1.07609	0.471587	Phosphomutants
PBY700__Y8205__BIM1-S139A__043125	YER016W	48H-ANA	1.32184	0.613539	Phosphomutants
PBY700__Y8205__BIM1-S139A__043125	YER016W	48H-CAFF	-1.13183	-0.427209	Phosphomutants
PBY700__Y8205__BIM1-S139A__043125	YER016W	48H-DMSO1	0.648829	0.997919	Phosphomutants
PBY700__Y8205__BIM1-S139A__043125	YER016W	48H-GLYC	0.076503	-0.591979	Phosphomutants
PBY700__Y8205__BIM1-S139A__043125	YER016W	48H-MAL	0.421238	0.461399	Phosphomutants
PBY700__Y8205__BIM1-S139A__043125	YER016W	48H-NYS	0.508457	0.974908	Phosphomutants
PBY700__Y8205__BIM1-S139A__043125	YER016W	48H-PARA	-0.981357	-1.35436	Phosphomutants
PBY700__Y8205__BIM1-S139A__043125	YER016W	48H-SCH	-0.021576	0.825254	Phosphomutants
PBY700__Y8205__BIM1-S139A__043125	YER016W	48H-SORB	0.558867	-0.270305	Phosphomutants
PBY700__Y8205__BIM1-S139A__043125	YER016W	72H-GLYC	0.315696	0.016052	Phosphomutants
PBY700__Y8205__BIM1-S139A__043125	YER016W	72H-MAL	0.990941	0.828108	Phosphomutants
PBY701__Y8205__BIM1-S172A__040103	YER016W	48H-24D	0.454444	0.141175	Phosphomutants
PBY701__Y8205__BIM1-S172A__040103	YER016W	48H-39	0.582858	0.847891	Phosphomutants
PBY701__Y8205__BIM1-S172A__040103	YER016W	48H-6AU	-0.425188	-0.667119	Phosphomutants
PBY701__Y8205__BIM1-S172A__040103	YER016W	48H-AMPHO	-0.187257	-0.750306	Phosphomutants
PBY701__Y8205__BIM1-S172A__040103	YER016W	48H-ANA	0.115613	0.844348	Phosphomutants
PBY701__Y8205__BIM1-S172A__040103	YER016W	48H-CAFF	-0.941995	0.967828	Phosphomutants
PBY701__Y8205__BIM1-S172A__040103	YER016W	48H-DMSO1	1.30363	1.54424	Phosphomutants
PBY701__Y8205__BIM1-S172A__040103	YER016W	48H-GLYC	-0.922017	1.18342	Phosphomutants
PBY701__Y8205__BIM1-S172A__040103	YER016W	48H-MAL	-0.736572	-0.813639	Phosphomutants
PBY701__Y8205__BIM1-S172A__040103	YER016W	48H-NYS	1.70202	-0.065392	Phosphomutants
PBY701__Y8205__BIM1-S172A__040103	YER016W	48H-PARA	-0.277486	-0.791586	Phosphomutants
PBY701__Y8205__BIM1-S172A__040103	YER016W	48H-SCH	0.913598	-0.45763	Phosphomutants
PBY701__Y8205__BIM1-S172A__040103	YER016W	48H-SORB	0.854845	0.363011	Phosphomutants
PBY701__Y8205__BIM1-S172A__040103	YER016W	72H-GLYC	-1.00789	0.621776	Phosphomutants
PBY701__Y8205__BIM1-S172A__040103	YER016W	72H-MAL	-1.87692	-1.74117	Phosphomutants
PBY702__Y8205__BIM1-S154A__043123	YER016W	48H-24D	-5.22007	-2.39914	Phosphomutants
PBY702__Y8205__BIM1-S154A__043123	YER016W	48H-39	-3.8701	-1.58578	Phosphomutants
PBY702__Y8205__BIM1-S154A__043123	YER016W	48H-6AU	0.185596	-0.174821	Phosphomutants
PBY702__Y8205__BIM1-S154A__043123	YER016W	48H-AMPHO	-1.15353	-1.25232	Phosphomutants
PBY702__Y8205__BIM1-S154A__043123	YER016W	48H-ANA	-0.575805	2.64764	Phosphomutants
PBY702__Y8205__BIM1-S154A__043123	YER016W	48H-CAFF	-8.07402	-3.93011	Phosphomutants
PBY702__Y8205__BIM1-S154A__043123	YER016W	48H-DMSO1	1.24743	2.59815	Phosphomutants
PBY702__Y8205__BIM1-S154A__043123	YER016W	48H-GLYC	1.13938	0.519254	Phosphomutants
PBY702__Y8205__BIM1-S154A__043123	YER016W	48H-MAL	1.49252	1.31201	Phosphomutants
PBY702__Y8205__BIM1-S154A__043123	YER016W	48H-NYS	1.08607	0.516785	Phosphomutants
PBY702__Y8205__BIM1-S154A__043123	YER016W	48H-PARA	-0.871959	-0.645437	Phosphomutants
PBY702__Y8205__BIM1-S154A__043123	YER016W	48H-SCH	2.09517	1.65652	Phosphomutants
PBY702__Y8205__BIM1-S154A__043123	YER016W	48H-SORB	1.50414	1.53933	Phosphomutants
PBY702__Y8205__BIM1-S154A__043123	YER016W	72H-GLYC	2.18814	0.799747	Phosphomutants
PBY702__Y8205__BIM1-S154A__043123	YER016W	72H-MAL	2.83877	2.28718	Phosphomutants
PBY703__Y8205__BIM1-T152A__043127	YER016W	48H-24D	0.391788	-0.452958	Phosphomutants
PBY703__Y8205__BIM1-T152A__043127	YER016W	48H-39	-0.306925	1.18926	Phosphomutants
PBY703__Y8205__BIM1-T152A__043127	YER016W	48H-6AU	0.33405	-0.206968	Phosphomutants
PBY703__Y8205__BIM1-T152A__043127	YER016W	48H-AMPHO	-1.17752	0.345119	Phosphomutants
PBY703__Y8205__BIM1-T152A__043127	YER016W	48H-ANA	1.87482	1.0888	Phosphomutants
PBY703__Y8205__BIM1-T152A__043127	YER016W	48H-CAFF	-1.47199	-0.481007	Phosphomutants
PBY703__Y8205__BIM1-T152A__043127	YER016W	48H-DMSO1	0.651917	0.825515	Phosphomutants
PBY703__Y8205__BIM1-T152A__043127	YER016W	48H-GLYC	0.47535	-0.78749	Phosphomutants
PBY703__Y8205__BIM1-T152A__043127	YER016W	48H-MAL	0.77709	0.540478	Phosphomutants
PBY703__Y8205__BIM1-T152A__043127	YER016W	48H-NYS	0.464189	0.970497	Phosphomutants
PBY703__Y8205__BIM1-T152A__043127	YER016W	48H-PARA	-0.865646	-0.459639	Phosphomutants
PBY703__Y8205__BIM1-T152A__043127	YER016W	48H-SCH	0.305442	0.164152	Phosphomutants
PBY703__Y8205__BIM1-T152A__043127	YER016W	48H-SORB	0.342957	-0.731706	Phosphomutants
PBY703__Y8205__BIM1-T152A__043127	YER016W	72H-GLYC	0.49733	0.088596	Phosphomutants
PBY703__Y8205__BIM1-T152A__043127	YER016W	72H-MAL	1.48464	0.874599	Phosphomutants
PBY704__Y8205__BIM1-S149A__040938	YER016W	48H-24D	0.536684	0.123302	Phosphomutants
PBY704__Y8205__BIM1-S149A__040938	YER016W	48H-39	0.140469	0.038562	Phosphomutants
PBY704__Y8205__BIM1-S149A__040938	YER016W	48H-6AU	0.148818	0.167342	Phosphomutants
PBY704__Y8205__BIM1-S149A__040938	YER016W	48H-AMPHO	0.872571	-0.24395	Phosphomutants
PBY704__Y8205__BIM1-S149A__040938	YER016W	48H-ANA	-1.31466	0.436497	Phosphomutants
PBY704__Y8205__BIM1-S149A__040938	YER016W	48H-CAFF	0.308589	0.399232	Phosphomutants
PBY704__Y8205__BIM1-S149A__040938	YER016W	48H-DMSO1	-0.76737	-1.06622	Phosphomutants
PBY704__Y8205__BIM1-S149A__040938	YER016W	48H-GLYC	0.583422	0.326485	Phosphomutants
PBY704__Y8205__BIM1-S149A__040938	YER016W	48H-MAL	0.637122	1.0997	Phosphomutants
PBY704__Y8205__BIM1-S149A__040938	YER016W	48H-NYS	-0.17494	-0.107149	Phosphomutants
PBY704__Y8205__BIM1-S149A__040938	YER016W	48H-PARA	0.537126	-0.653603	Phosphomutants
PBY704__Y8205__BIM1-S149A__040938	YER016W	48H-SCH	-0.684568	-0.500327	Phosphomutants
PBY704__Y8205__BIM1-S149A__040938	YER016W	48H-SORB	0.08981	-0.044242	Phosphomutants
PBY704__Y8205__BIM1-S149A__040938	YER016W	72H-GLYC	0.355286	0.695823	Phosphomutants
PBY704__Y8205__BIM1-S149A__040938	YER016W	72H-MAL	0.962259	1.15418	Phosphomutants
PBY705__Y8205__BIM1-S148A__042528	YER016W	48H-24D	0.335416	0.770076	Phosphomutants
PBY705__Y8205__BIM1-S148A__042528	YER016W	48H-39	0.237119	1.00097	Phosphomutants
PBY705__Y8205__BIM1-S148A__042528	YER016W	48H-6AU	-1.02174	0.275004	Phosphomutants
PBY705__Y8205__BIM1-S148A__042528	YER016W	48H-AMPHO	-0.611988	-0.348965	Phosphomutants
PBY705__Y8205__BIM1-S148A__042528	YER016W	48H-ANA	-0.124005	-0.147803	Phosphomutants
PBY705__Y8205__BIM1-S148A__042528	YER016W	48H-CAFF	0.420308	-0.356922	Phosphomutants
PBY705__Y8205__BIM1-S148A__042528	YER016W	48H-DMSO1	-0.143351	-0.300886	Phosphomutants
PBY705__Y8205__BIM1-S148A__042528	YER016W	48H-GLYC	-0.50929	-0.59312	Phosphomutants
PBY705__Y8205__BIM1-S148A__042528	YER016W	48H-MAL	0.626335	-0.530222	Phosphomutants
PBY705__Y8205__BIM1-S148A__042528	YER016W	48H-NYS	0.144683	0.151703	Phosphomutants
PBY705__Y8205__BIM1-S148A__042528	YER016W	48H-PARA	0.050167	-0.317142	Phosphomutants
PBY705__Y8205__BIM1-S148A__042528	YER016W	48H-SCH	-0.224814	-0.222658	Phosphomutants
PBY705__Y8205__BIM1-S148A__042528	YER016W	48H-SORB	-0.215387	0.435925	Phosphomutants
PBY705__Y8205__BIM1-S148A__042528	YER016W	72H-GLYC	-0.475215	0.308798	Phosphomutants
PBY705__Y8205__BIM1-S148A__042528	YER016W	72H-MAL	-0.836498	-0.500293	Phosphomutants
PBY707__Y8205__CDC40-S10A__040144	YDR364C	48H-24D	0.009689	0.364803	Phosphomutants
PBY707__Y8205__CDC40-S10A__040144	YDR364C	48H-39	1.06609	1.03754	Phosphomutants
PBY707__Y8205__CDC40-S10A__040144	YDR364C	48H-6AU	-0.264687	-0.202065	Phosphomutants
PBY707__Y8205__CDC40-S10A__040144	YDR364C	48H-AMPHO	-2.00942	-0.339953	Phosphomutants
PBY707__Y8205__CDC40-S10A__040144	YDR364C	48H-ANA	0.402666	1.15057	Phosphomutants
PBY707__Y8205__CDC40-S10A__040144	YDR364C	48H-CAFF	-0.983676	0.546313	Phosphomutants
PBY707__Y8205__CDC40-S10A__040144	YDR364C	48H-DMSO1	1.4545	2.2589	Phosphomutants
PBY707__Y8205__CDC40-S10A__040144	YDR364C	48H-GLYC	-2.45003	-1.53769	Phosphomutants
PBY707__Y8205__CDC40-S10A__040144	YDR364C	48H-MAL	-0.707937	-1.71877	Phosphomutants
PBY707__Y8205__CDC40-S10A__040144	YDR364C	48H-NYS	1.87325	0.202146	Phosphomutants
PBY707__Y8205__CDC40-S10A__040144	YDR364C	48H-PARA	-0.088326	0.252477	Phosphomutants
PBY707__Y8205__CDC40-S10A__040144	YDR364C	48H-SCH	0.700455	1.08228	Phosphomutants
PBY707__Y8205__CDC40-S10A__040144	YDR364C	48H-SORB	2.11291	0.81363	Phosphomutants
PBY707__Y8205__CDC40-S10A__040144	YDR364C	72H-GLYC	-1.9901	-0.832384	Phosphomutants
PBY707__Y8205__CDC40-S10A__040144	YDR364C	72H-MAL	-2.40063	-4.17724	Phosphomutants
PBY708__Y8205__CHD1-T1229A__040919	YER164W	48H-24D	-0.916121	-1.32442	Phosphomutants
PBY708__Y8205__CHD1-T1229A__040919	YER164W	48H-39	-1.24601	-1.86503	Phosphomutants
PBY708__Y8205__CHD1-T1229A__040919	YER164W	48H-6AU	1.58952	1.28686	Phosphomutants
PBY708__Y8205__CHD1-T1229A__040919	YER164W	48H-AMPHO	0.876509	2.36554	Phosphomutants
PBY708__Y8205__CHD1-T1229A__040919	YER164W	48H-ANA	0.710413	-0.56943	Phosphomutants
PBY708__Y8205__CHD1-T1229A__040919	YER164W	48H-CAFF	-6.01986	-3.19914	Phosphomutants
PBY708__Y8205__CHD1-T1229A__040919	YER164W	48H-DMSO1	-0.399185	-0.80487	Phosphomutants
PBY708__Y8205__CHD1-T1229A__040919	YER164W	48H-GLYC	1.88865	2.55451	Phosphomutants
PBY708__Y8205__CHD1-T1229A__040919	YER164W	48H-MAL	0.228323	0.73656	Phosphomutants
PBY708__Y8205__CHD1-T1229A__040919	YER164W	48H-NYS	0.445556	0.731641	Phosphomutants
PBY708__Y8205__CHD1-T1229A__040919	YER164W	48H-PARA	-2.86659	-2.68426	Phosphomutants
PBY708__Y8205__CHD1-T1229A__040919	YER164W	48H-SCH	0.928204	0.74311	Phosphomutants
PBY708__Y8205__CHD1-T1229A__040919	YER164W	48H-SORB	0.416828	-0.17083	Phosphomutants
PBY708__Y8205__CHD1-T1229A__040919	YER164W	72H-GLYC	2.06561	2.15067	Phosphomutants
PBY708__Y8205__CHD1-T1229A__040919	YER164W	72H-MAL	1.64226	0.413692	Phosphomutants
PBY709__Y8205__CHD1-S1234A__041920	YER164W	48H-24D	-2.25936	-1.27834	Phosphomutants
PBY709__Y8205__CHD1-S1234A__041920	YER164W	48H-39	-2.79982	-1.42652	Phosphomutants
PBY709__Y8205__CHD1-S1234A__041920	YER164W	48H-6AU	1.77366	1.88987	Phosphomutants
PBY709__Y8205__CHD1-S1234A__041920	YER164W	48H-AMPHO	0.203867	1.67965	Phosphomutants
PBY709__Y8205__CHD1-S1234A__041920	YER164W	48H-ANA	-0.531225	-0.369885	Phosphomutants
PBY709__Y8205__CHD1-S1234A__041920	YER164W	48H-CAFF	-9.43154	-2.59304	Phosphomutants
PBY709__Y8205__CHD1-S1234A__041920	YER164W	48H-DMSO1	-0.15993	0.91501	Phosphomutants
PBY709__Y8205__CHD1-S1234A__041920	YER164W	48H-GLYC	2.68328	2.14019	Phosphomutants
PBY709__Y8205__CHD1-S1234A__041920	YER164W	48H-MAL	0.279244	-1.65614	Phosphomutants
PBY709__Y8205__CHD1-S1234A__041920	YER164W	48H-NYS	0.358201	-0.331906	Phosphomutants
PBY709__Y8205__CHD1-S1234A__041920	YER164W	48H-PARA	-2.70526	-0.129359	Phosphomutants
PBY709__Y8205__CHD1-S1234A__041920	YER164W	48H-SCH	1.92174	1.17687	Phosphomutants
PBY709__Y8205__CHD1-S1234A__041920	YER164W	48H-SORB	0.978458	0.648234	Phosphomutants
PBY709__Y8205__CHD1-S1234A__041920	YER164W	72H-GLYC	3.28444	1.48026	Phosphomutants
PBY709__Y8205__CHD1-S1234A__041920	YER164W	72H-MAL	-0.13726	-2.21067	Phosphomutants
PBY71__Y8205__UBP1-S531A__042112	YDL122W	48H-24D	0.288899	0.743934	Phosphomutants
PBY71__Y8205__UBP1-S531A__042112	YDL122W	48H-39	0.51063	0.184058	Phosphomutants
PBY71__Y8205__UBP1-S531A__042112	YDL122W	48H-6AU	0.486123	-0.018251	Phosphomutants
PBY71__Y8205__UBP1-S531A__042112	YDL122W	48H-AMPHO	0.053196	-0.204368	Phosphomutants
PBY71__Y8205__UBP1-S531A__042112	YDL122W	48H-ANA	-0.11175	-0.000868	Phosphomutants
PBY71__Y8205__UBP1-S531A__042112	YDL122W	48H-CAFF	0.370298	0.902434	Phosphomutants
PBY71__Y8205__UBP1-S531A__042112	YDL122W	48H-DMSO1	-0.073223	-0.087626	Phosphomutants
PBY71__Y8205__UBP1-S531A__042112	YDL122W	48H-GLYC	-0.434068	1.18672	Phosphomutants
PBY71__Y8205__UBP1-S531A__042112	YDL122W	48H-MAL	0.478826	-2.20201	Phosphomutants
PBY71__Y8205__UBP1-S531A__042112	YDL122W	48H-NYS	-0.975767	0.219175	Phosphomutants
PBY71__Y8205__UBP1-S531A__042112	YDL122W	48H-PARA	-0.056486	-0.220091	Phosphomutants
PBY71__Y8205__UBP1-S531A__042112	YDL122W	48H-SCH	0.040299	-0.387904	Phosphomutants
PBY71__Y8205__UBP1-S531A__042112	YDL122W	48H-SORB	-0.397997	0.005075	Phosphomutants
PBY71__Y8205__UBP1-S531A__042112	YDL122W	72H-GLYC	-0.701492	0.580483	Phosphomutants
PBY71__Y8205__UBP1-S531A__042112	YDL122W	72H-MAL	0.111586	-3.26189	Phosphomutants
PBY710__Y8205__CHD1-S1339A__040318	YER164W	48H-24D	-0.446409	-0.925592	Phosphomutants
PBY710__Y8205__CHD1-S1339A__040318	YER164W	48H-39	-1.23131	-0.280728	Phosphomutants
PBY710__Y8205__CHD1-S1339A__040318	YER164W	48H-6AU	1.51431	1.03972	Phosphomutants
PBY710__Y8205__CHD1-S1339A__040318	YER164W	48H-AMPHO	-2.21083	-0.525324	Phosphomutants
PBY710__Y8205__CHD1-S1339A__040318	YER164W	48H-ANA	-0.054906	0.166142	Phosphomutants
PBY710__Y8205__CHD1-S1339A__040318	YER164W	48H-CAFF	-3.74148	-1.89966	Phosphomutants
PBY710__Y8205__CHD1-S1339A__040318	YER164W	48H-DMSO1	-0.170052	-0.094066	Phosphomutants
PBY710__Y8205__CHD1-S1339A__040318	YER164W	48H-GLYC	1.2889	0.963052	Phosphomutants
PBY710__Y8205__CHD1-S1339A__040318	YER164W	48H-MAL	0.285621	0.203257	Phosphomutants
PBY710__Y8205__CHD1-S1339A__040318	YER164W	48H-NYS	-0.023074	1.0635	Phosphomutants
PBY710__Y8205__CHD1-S1339A__040318	YER164W	48H-PARA	-1.73467	-0.338687	Phosphomutants
PBY710__Y8205__CHD1-S1339A__040318	YER164W	48H-SCH	1.09673	0.742611	Phosphomutants
PBY710__Y8205__CHD1-S1339A__040318	YER164W	48H-SORB	0.370083	-0.582329	Phosphomutants
PBY710__Y8205__CHD1-S1339A__040318	YER164W	72H-GLYC	1.92649	0.745692	Phosphomutants
PBY710__Y8205__CHD1-S1339A__040318	YER164W	72H-MAL	1.24205	0.098745	Phosphomutants
PBY712__Y8205__ENO1-S188A__040147	YGR254W	48H-24D	0.371784	0.303452	Phosphomutants
PBY712__Y8205__ENO1-S188A__040147	YGR254W	48H-39	1.57484	1.69556	Phosphomutants
PBY712__Y8205__ENO1-S188A__040147	YGR254W	48H-6AU	0.648997	0.367929	Phosphomutants
PBY712__Y8205__ENO1-S188A__040147	YGR254W	48H-AMPHO	0.480831	0.139322	Phosphomutants
PBY712__Y8205__ENO1-S188A__040147	YGR254W	48H-ANA	-0.131024	1.59292	Phosphomutants
PBY712__Y8205__ENO1-S188A__040147	YGR254W	48H-CAFF	-1.49561	0.519115	Phosphomutants
PBY712__Y8205__ENO1-S188A__040147	YGR254W	48H-GLYC	-2.96915	-1.54409	Phosphomutants
PBY712__Y8205__ENO1-S188A__040147	YGR254W	48H-MAL	-1.60709	-2.17979	Phosphomutants
PBY712__Y8205__ENO1-S188A__040147	YGR254W	48H-PARA	0.153224	0.214874	Phosphomutants
PBY712__Y8205__ENO1-S188A__040147	YGR254W	48H-SCH	0.728594	1.09873	Phosphomutants
PBY712__Y8205__ENO1-S188A__040147	YGR254W	48H-SORB	0.906617	0.813707	Phosphomutants
PBY712__Y8205__ENO1-S188A__040147	YGR254W	72H-GLYC	-2.8273	-0.67646	Phosphomutants
PBY712__Y8205__ENO1-S188A__040147	YGR254W	72H-MAL	-3.18816	-5.6342	Phosphomutants
PBY713__Y8205__GLO3-S389A__042348	YER122C	48H-24D	-0.210843	-0.010468	Phosphomutants
PBY713__Y8205__GLO3-S389A__042348	YER122C	48H-39	0.983833	1.07656	Phosphomutants
PBY713__Y8205__GLO3-S389A__042348	YER122C	48H-6AU	0.183048	-0.085751	Phosphomutants
PBY713__Y8205__GLO3-S389A__042348	YER122C	48H-AMPHO	-1.50328	-0.149157	Phosphomutants
PBY713__Y8205__GLO3-S389A__042348	YER122C	48H-ANA	-0.452949	1.58773	Phosphomutants
PBY713__Y8205__GLO3-S389A__042348	YER122C	48H-CAFF	-2.25626	-0.486801	Phosphomutants
PBY713__Y8205__GLO3-S389A__042348	YER122C	48H-DMSO1	1.30516	1.51795	Phosphomutants
PBY713__Y8205__GLO3-S389A__042348	YER122C	48H-GLYC	-1.01297	-1.00772	Phosphomutants
PBY713__Y8205__GLO3-S389A__042348	YER122C	48H-MAL	-1.14865	-1.13239	Phosphomutants
PBY713__Y8205__GLO3-S389A__042348	YER122C	48H-NYS	1.88518	0.921886	Phosphomutants
PBY713__Y8205__GLO3-S389A__042348	YER122C	48H-PARA	-0.835194	-0.801104	Phosphomutants
PBY713__Y8205__GLO3-S389A__042348	YER122C	48H-SCH	2.06271	0.966425	Phosphomutants
PBY713__Y8205__GLO3-S389A__042348	YER122C	48H-SORB	0.843783	0.478961	Phosphomutants
PBY713__Y8205__GLO3-S389A__042348	YER122C	72H-GLYC	-0.340971	-0.325312	Phosphomutants
PBY713__Y8205__GLO3-S389A__042348	YER122C	72H-MAL	0.073022	-0.940605	Phosphomutants
PBY714__Y8205__GLO3-S390A__040128	YER122C	48H-24D	-0.396426	0.816809	Phosphomutants
PBY714__Y8205__GLO3-S390A__040128	YER122C	48H-39	-0.162117	0.592368	Phosphomutants
PBY714__Y8205__GLO3-S390A__040128	YER122C	48H-6AU	-0.495181	-0.898387	Phosphomutants
PBY714__Y8205__GLO3-S390A__040128	YER122C	48H-AMPHO	-1.93961	0.231464	Phosphomutants
PBY714__Y8205__GLO3-S390A__040128	YER122C	48H-ANA	-0.327688	0.704468	Phosphomutants
PBY714__Y8205__GLO3-S390A__040128	YER122C	48H-CAFF	-1.83154	-0.800524	Phosphomutants
PBY714__Y8205__GLO3-S390A__040128	YER122C	48H-DMSO1	2.021	3.12262	Phosphomutants
PBY714__Y8205__GLO3-S390A__040128	YER122C	48H-GLYC	-1.00506	0.029342	Phosphomutants
PBY714__Y8205__GLO3-S390A__040128	YER122C	48H-MAL	-1.18635	-0.407964	Phosphomutants
PBY714__Y8205__GLO3-S390A__040128	YER122C	48H-NYS	1.8218	0.865335	Phosphomutants
PBY714__Y8205__GLO3-S390A__040128	YER122C	48H-PARA	-0.59055	-0.47893	Phosphomutants
PBY714__Y8205__GLO3-S390A__040128	YER122C	48H-SCH	0.921204	2.20421	Phosphomutants
PBY714__Y8205__GLO3-S390A__040128	YER122C	48H-SORB	1.58204	0.985256	Phosphomutants
PBY714__Y8205__GLO3-S390A__040128	YER122C	72H-GLYC	-0.149051	0.365572	Phosphomutants
PBY714__Y8205__GLO3-S390A__040128	YER122C	72H-MAL	-0.251258	0.052672	Phosphomutants
PBY715__Y8205__GLO3-S398A__042733	YER122C	48H-24D	0.755757	0.463555	Phosphomutants
PBY715__Y8205__GLO3-S398A__042733	YER122C	48H-39	-0.23447	-0.086488	Phosphomutants
PBY715__Y8205__GLO3-S398A__042733	YER122C	48H-6AU	0.015878	-0.512488	Phosphomutants
PBY715__Y8205__GLO3-S398A__042733	YER122C	48H-AMPHO	-0.183945	0.198356	Phosphomutants
PBY715__Y8205__GLO3-S398A__042733	YER122C	48H-ANA	-0.599208	0.172037	Phosphomutants
PBY715__Y8205__GLO3-S398A__042733	YER122C	48H-CAFF	0.632805	-0.306719	Phosphomutants
PBY715__Y8205__GLO3-S398A__042733	YER122C	48H-DMSO1	-1.0318	-0.854126	Phosphomutants
PBY715__Y8205__GLO3-S398A__042733	YER122C	48H-GLYC	0.385369	0.521301	Phosphomutants
PBY715__Y8205__GLO3-S398A__042733	YER122C	48H-MAL	0.19879	0.16761	Phosphomutants
PBY715__Y8205__GLO3-S398A__042733	YER122C	48H-NYS	-0.155746	0.622863	Phosphomutants
PBY715__Y8205__GLO3-S398A__042733	YER122C	48H-PARA	0.058578	-0.391464	Phosphomutants
PBY715__Y8205__GLO3-S398A__042733	YER122C	48H-SCH	0.024698	-0.177093	Phosphomutants
PBY715__Y8205__GLO3-S398A__042733	YER122C	48H-SORB	-0.308239	-0.833115	Phosphomutants
PBY715__Y8205__GLO3-S398A__042733	YER122C	72H-GLYC	0.48103	0.904565	Phosphomutants
PBY715__Y8205__GLO3-S398A__042733	YER122C	72H-MAL	0.849153	0.52556	Phosphomutants
PBY716__Y8205__LHP1-S230A__040926	YDL051W	48H-24D	-1.44366	-0.004855	Phosphomutants
PBY716__Y8205__LHP1-S230A__040926	YDL051W	48H-39	0.402496	0.069494	Phosphomutants
PBY716__Y8205__LHP1-S230A__040926	YDL051W	48H-6AU	0.16973	0.194565	Phosphomutants
PBY716__Y8205__LHP1-S230A__040926	YDL051W	48H-AMPHO	-0.254264	1.01393	Phosphomutants
PBY716__Y8205__LHP1-S230A__040926	YDL051W	48H-ANA	-0.119784	0.680833	Phosphomutants
PBY716__Y8205__LHP1-S230A__040926	YDL051W	48H-CAFF	-0.189649	-0.513108	Phosphomutants
PBY716__Y8205__LHP1-S230A__040926	YDL051W	48H-DMSO1	0.739225	0.047275	Phosphomutants
PBY716__Y8205__LHP1-S230A__040926	YDL051W	48H-GLYC	-0.348327	-1.25723	Phosphomutants
PBY716__Y8205__LHP1-S230A__040926	YDL051W	48H-MAL	-0.937859	0.900187	Phosphomutants
PBY716__Y8205__LHP1-S230A__040926	YDL051W	48H-NYS	-0.454516	-0.374374	Phosphomutants
PBY716__Y8205__LHP1-S230A__040926	YDL051W	48H-PARA	-0.516471	-0.708278	Phosphomutants
PBY716__Y8205__LHP1-S230A__040926	YDL051W	48H-SCH	0.105356	0.783905	Phosphomutants
PBY716__Y8205__LHP1-S230A__040926	YDL051W	48H-SORB	0.179523	-0.059441	Phosphomutants
PBY716__Y8205__LHP1-S230A__040926	YDL051W	72H-GLYC	-0.344678	-0.876697	Phosphomutants
PBY716__Y8205__LHP1-S230A__040926	YDL051W	72H-MAL	0.22109	0.779974	Phosphomutants
PBY717__Y8205__LSP1-S30A__040903	YPL004C	48H-24D	0.519865	-0.162948	Phosphomutants
PBY717__Y8205__LSP1-S30A__040903	YPL004C	48H-39	0.078999	0.420171	Phosphomutants
PBY717__Y8205__LSP1-S30A__040903	YPL004C	48H-6AU	-0.195202	-0.188171	Phosphomutants
PBY717__Y8205__LSP1-S30A__040903	YPL004C	48H-AMPHO	-0.319744	-1.20623	Phosphomutants
PBY717__Y8205__LSP1-S30A__040903	YPL004C	48H-ANA	-1.24135	0.146243	Phosphomutants
PBY717__Y8205__LSP1-S30A__040903	YPL004C	48H-CAFF	-0.948016	-0.473039	Phosphomutants
PBY717__Y8205__LSP1-S30A__040903	YPL004C	48H-DMSO1	0.484963	-0.503463	Phosphomutants
PBY717__Y8205__LSP1-S30A__040903	YPL004C	48H-GLYC	0.32608	-0.484042	Phosphomutants
PBY717__Y8205__LSP1-S30A__040903	YPL004C	48H-MAL	-0.48677	-0.32955	Phosphomutants
PBY717__Y8205__LSP1-S30A__040903	YPL004C	48H-NYS	0.799611	0.178413	Phosphomutants
PBY717__Y8205__LSP1-S30A__040903	YPL004C	48H-PARA	-1.35828	-0.336298	Phosphomutants
PBY717__Y8205__LSP1-S30A__040903	YPL004C	48H-SCH	-0.289716	0.681944	Phosphomutants
PBY717__Y8205__LSP1-S30A__040903	YPL004C	48H-SORB	0.255381	-0.254219	Phosphomutants
PBY717__Y8205__LSP1-S30A__040903	YPL004C	72H-GLYC	0.407417	-0.460695	Phosphomutants
PBY717__Y8205__LSP1-S30A__040903	YPL004C	72H-MAL	-0.433491	0.044647	Phosphomutants
PBY718__Y8205__LSP1-S41A__040920	YPL004C	48H-24D	-0.164701	-0.075742	Phosphomutants
PBY718__Y8205__LSP1-S41A__040920	YPL004C	48H-39	1.4253	1.21128	Phosphomutants
PBY718__Y8205__LSP1-S41A__040920	YPL004C	48H-6AU	0.932857	0.751007	Phosphomutants
PBY718__Y8205__LSP1-S41A__040920	YPL004C	48H-AMPHO	-1.73868	-0.941942	Phosphomutants
PBY718__Y8205__LSP1-S41A__040920	YPL004C	48H-ANA	2.49121	-0.488687	Phosphomutants
PBY718__Y8205__LSP1-S41A__040920	YPL004C	48H-CAFF	0.784982	0.517386	Phosphomutants
PBY718__Y8205__LSP1-S41A__040920	YPL004C	48H-DMSO1	-1.92782	-0.387041	Phosphomutants
PBY718__Y8205__LSP1-S41A__040920	YPL004C	48H-GLYC	-7.46522	-7.88282	Phosphomutants
PBY718__Y8205__LSP1-S41A__040920	YPL004C	48H-MAL	-11.9545	-8.98691	Phosphomutants
PBY718__Y8205__LSP1-S41A__040920	YPL004C	48H-NYS	-0.127143	-1.20459	Phosphomutants
PBY718__Y8205__LSP1-S41A__040920	YPL004C	48H-PARA	0.100899	0.273762	Phosphomutants
PBY718__Y8205__LSP1-S41A__040920	YPL004C	48H-SCH	0.027719	0.429246	Phosphomutants
PBY718__Y8205__LSP1-S41A__040920	YPL004C	48H-SORB	-1.28926	-1.55941	Phosphomutants
PBY718__Y8205__LSP1-S41A__040920	YPL004C	72H-GLYC	-17.5764	-10.0275	Phosphomutants
PBY72__Y8205__MYO5-S1205A__041543	YMR109W	48H-24D	0.364535	-0.108493	Phosphomutants
PBY72__Y8205__MYO5-S1205A__041543	YMR109W	48H-39	-0.278097	0.304553	Phosphomutants
PBY72__Y8205__MYO5-S1205A__041543	YMR109W	48H-6AU	0.097659	-0.944126	Phosphomutants
PBY72__Y8205__MYO5-S1205A__041543	YMR109W	48H-AMPHO	-1.46009	-0.240181	Phosphomutants
PBY72__Y8205__MYO5-S1205A__041543	YMR109W	48H-ANA	-0.570915	-0.028719	Phosphomutants
PBY72__Y8205__MYO5-S1205A__041543	YMR109W	48H-CAFF	0.564256	0.555282	Phosphomutants
PBY72__Y8205__MYO5-S1205A__041543	YMR109W	48H-DMSO1	-0.268125	0.218103	Phosphomutants
PBY72__Y8205__MYO5-S1205A__041543	YMR109W	48H-GLYC	0.749956	-1.04107	Phosphomutants
PBY72__Y8205__MYO5-S1205A__041543	YMR109W	48H-MAL	-0.13921	1.14415	Phosphomutants
PBY72__Y8205__MYO5-S1205A__041543	YMR109W	48H-NYS	0.112604	-0.431531	Phosphomutants
PBY72__Y8205__MYO5-S1205A__041543	YMR109W	48H-PARA	0.285979	-0.516313	Phosphomutants
PBY72__Y8205__MYO5-S1205A__041543	YMR109W	48H-SCH	-0.081573	0.384823	Phosphomutants
PBY72__Y8205__MYO5-S1205A__041543	YMR109W	48H-SORB	0.332542	-0.218665	Phosphomutants
PBY72__Y8205__MYO5-S1205A__041543	YMR109W	72H-GLYC	0.552798	-0.342042	Phosphomutants
PBY72__Y8205__MYO5-S1205A__041543	YMR109W	72H-MAL	0.545792	1.37012	Phosphomutants
PBY720__Y8205__LSP1-S6A__040542	YPL004C	48H-24D	0.469545	0.368456	Phosphomutants
PBY720__Y8205__LSP1-S6A__040542	YPL004C	48H-39	-0.086677	-0.34281	Phosphomutants
PBY720__Y8205__LSP1-S6A__040542	YPL004C	48H-6AU	-0.297021	0.14657	Phosphomutants
PBY720__Y8205__LSP1-S6A__040542	YPL004C	48H-AMPHO	-0.948481	-0.41595	Phosphomutants
PBY720__Y8205__LSP1-S6A__040542	YPL004C	48H-ANA	0.684352	-0.453252	Phosphomutants
PBY720__Y8205__LSP1-S6A__040542	YPL004C	48H-CAFF	0.214317	0.549505	Phosphomutants
PBY720__Y8205__LSP1-S6A__040542	YPL004C	48H-DMSO1	-1.72229	-0.080089	Phosphomutants
PBY720__Y8205__LSP1-S6A__040542	YPL004C	48H-GLYC	0.24386	0.009818	Phosphomutants
PBY720__Y8205__LSP1-S6A__040542	YPL004C	48H-MAL	0.375513	-0.088846	Phosphomutants
PBY720__Y8205__LSP1-S6A__040542	YPL004C	48H-NYS	-0.089252	-1.05459	Phosphomutants
PBY720__Y8205__LSP1-S6A__040542	YPL004C	48H-PARA	0.181084	0.667894	Phosphomutants
PBY720__Y8205__LSP1-S6A__040542	YPL004C	48H-SCH	-1.138	-0.449079	Phosphomutants
PBY720__Y8205__LSP1-S6A__040542	YPL004C	48H-SORB	-0.726236	0.874343	Phosphomutants
PBY720__Y8205__LSP1-S6A__040542	YPL004C	72H-GLYC	0.001664	0.020482	Phosphomutants
PBY720__Y8205__LSP1-S6A__040542	YPL004C	72H-MAL	-1.02705	-0.459968	Phosphomutants
PBY721__Y8205__LSP1-T14A__041314	YPL004C	48H-24D	-0.753373	-0.189704	Phosphomutants
PBY721__Y8205__LSP1-T14A__041314	YPL004C	48H-39	0.723869	0.615027	Phosphomutants
PBY721__Y8205__LSP1-T14A__041314	YPL004C	48H-6AU	0.663172	0.010765	Phosphomutants
PBY721__Y8205__LSP1-T14A__041314	YPL004C	48H-AMPHO	0.02074	0.083613	Phosphomutants
PBY721__Y8205__LSP1-T14A__041314	YPL004C	48H-ANA	0.869739	-0.098525	Phosphomutants
PBY721__Y8205__LSP1-T14A__041314	YPL004C	48H-CAFF	-0.630874	0.156452	Phosphomutants
PBY721__Y8205__LSP1-T14A__041314	YPL004C	48H-DMSO1	0.672496	0.55827	Phosphomutants
PBY721__Y8205__LSP1-T14A__041314	YPL004C	48H-GLYC	-0.148124	-0.316937	Phosphomutants
PBY721__Y8205__LSP1-T14A__041314	YPL004C	48H-MAL	0.372901	-0.61101	Phosphomutants
PBY721__Y8205__LSP1-T14A__041314	YPL004C	48H-NYS	-0.012135	0.878809	Phosphomutants
PBY721__Y8205__LSP1-T14A__041314	YPL004C	48H-PARA	0.031282	0.066435	Phosphomutants
PBY721__Y8205__LSP1-T14A__041314	YPL004C	48H-SCH	-0.207145	0.095128	Phosphomutants
PBY721__Y8205__LSP1-T14A__041314	YPL004C	48H-SORB	-0.414427	0.083307	Phosphomutants
PBY721__Y8205__LSP1-T14A__041314	YPL004C	72H-GLYC	-0.775518	-0.416435	Phosphomutants
PBY721__Y8205__LSP1-T14A__041314	YPL004C	72H-MAL	-0.164504	-0.98473	Phosphomutants
PBY723__Y8205__NSR1-T403A__041926	YGR159C	48H-24D	0.672597	0.446488	Phosphomutants
PBY723__Y8205__NSR1-T403A__041926	YGR159C	48H-39	0.020192	0.697056	Phosphomutants
PBY723__Y8205__NSR1-T403A__041926	YGR159C	48H-6AU	-0.260821	-0.862834	Phosphomutants
PBY723__Y8205__NSR1-T403A__041926	YGR159C	48H-AMPHO	-0.863217	-0.698748	Phosphomutants
PBY723__Y8205__NSR1-T403A__041926	YGR159C	48H-ANA	0.494736	1.01935	Phosphomutants
PBY723__Y8205__NSR1-T403A__041926	YGR159C	48H-CAFF	-0.777898	-1.57216	Phosphomutants
PBY723__Y8205__NSR1-T403A__041926	YGR159C	48H-DMSO1	0.151098	-0.007055	Phosphomutants
PBY723__Y8205__NSR1-T403A__041926	YGR159C	48H-GLYC	-0.056127	1.60857	Phosphomutants
PBY723__Y8205__NSR1-T403A__041926	YGR159C	48H-MAL	-1.62658	-3.00598	Phosphomutants
PBY723__Y8205__NSR1-T403A__041926	YGR159C	48H-NYS	0.576116	-0.61658	Phosphomutants
PBY723__Y8205__NSR1-T403A__041926	YGR159C	48H-PARA	0.128925	-0.139459	Phosphomutants
PBY723__Y8205__NSR1-T403A__041926	YGR159C	48H-SCH	0.257746	-0.098445	Phosphomutants
PBY723__Y8205__NSR1-T403A__041926	YGR159C	48H-SORB	0.383037	0.269728	Phosphomutants
PBY723__Y8205__NSR1-T403A__041926	YGR159C	72H-GLYC	-0.422834	0.802704	Phosphomutants
PBY723__Y8205__NSR1-T403A__041926	YGR159C	72H-MAL	-3.61041	-3.65989	Phosphomutants
PBY725__Y8205__PHO23-S234A__041936	YNL097C	48H-24D	0.543434	0.516638	Phosphomutants
PBY725__Y8205__PHO23-S234A__041936	YNL097C	48H-39	0.368377	0.643061	Phosphomutants
PBY725__Y8205__PHO23-S234A__041936	YNL097C	48H-6AU	-0.918867	0.16325	Phosphomutants
PBY725__Y8205__PHO23-S234A__041936	YNL097C	48H-AMPHO	-0.645812	-0.074521	Phosphomutants
PBY725__Y8205__PHO23-S234A__041936	YNL097C	48H-ANA	-0.594453	0.53481	Phosphomutants
PBY725__Y8205__PHO23-S234A__041936	YNL097C	48H-CAFF	0.25564	0.6886	Phosphomutants
PBY725__Y8205__PHO23-S234A__041936	YNL097C	48H-DMSO1	0.204899	0.186953	Phosphomutants
PBY725__Y8205__PHO23-S234A__041936	YNL097C	48H-GLYC	-0.969923	-1.90741	Phosphomutants
PBY725__Y8205__PHO23-S234A__041936	YNL097C	48H-MAL	-0.847353	-0.803209	Phosphomutants
PBY725__Y8205__PHO23-S234A__041936	YNL097C	48H-NYS	0.198724	-0.888648	Phosphomutants
PBY725__Y8205__PHO23-S234A__041936	YNL097C	48H-PARA	0.912593	0.392778	Phosphomutants
PBY725__Y8205__PHO23-S234A__041936	YNL097C	48H-SCH	-0.180428	0.866617	Phosphomutants
PBY725__Y8205__PHO23-S234A__041936	YNL097C	48H-SORB	0.404092	-0.01022	Phosphomutants
PBY725__Y8205__PHO23-S234A__041936	YNL097C	72H-GLYC	-1.3544	-0.816595	Phosphomutants
PBY725__Y8205__PHO23-S234A__041936	YNL097C	72H-MAL	-2.30104	-1.22365	Phosphomutants
PBY726__Y8205__PIL1-S41A__042143	YGR086C	48H-24D	-1.52029	-0.923347	Phosphomutants
PBY726__Y8205__PIL1-S41A__042143	YGR086C	48H-39	-2.02251	-0.174222	Phosphomutants
PBY726__Y8205__PIL1-S41A__042143	YGR086C	48H-6AU	-2.2237	0.297886	Phosphomutants
PBY726__Y8205__PIL1-S41A__042143	YGR086C	48H-AMPHO	0.513777	-2.39001	Phosphomutants
PBY726__Y8205__PIL1-S41A__042143	YGR086C	48H-ANA	-0.086358	1.96144	Phosphomutants
PBY726__Y8205__PIL1-S41A__042143	YGR086C	48H-CAFF	-11.7717	-7.32539	Phosphomutants
PBY726__Y8205__PIL1-S41A__042143	YGR086C	48H-DMSO1	0.500926	1.32879	Phosphomutants
PBY726__Y8205__PIL1-S41A__042143	YGR086C	48H-GLYC	-0.396389	-3.93497	Phosphomutants
PBY726__Y8205__PIL1-S41A__042143	YGR086C	48H-MAL	0.892502	1.32818	Phosphomutants
PBY726__Y8205__PIL1-S41A__042143	YGR086C	48H-NYS	1.32242	0.834735	Phosphomutants
PBY726__Y8205__PIL1-S41A__042143	YGR086C	48H-PARA	0.714085	0.838483	Phosphomutants
PBY726__Y8205__PIL1-S41A__042143	YGR086C	48H-SCH	-0.34166	0.817948	Phosphomutants
PBY726__Y8205__PIL1-S41A__042143	YGR086C	48H-SORB	0.78835	1.84882	Phosphomutants
PBY726__Y8205__PIL1-S41A__042143	YGR086C	72H-GLYC	-0.267418	-2.75332	Phosphomutants
PBY726__Y8205__PIL1-S41A__042143	YGR086C	72H-MAL	1.37641	1.23782	Phosphomutants
PBY728__Y8205__RPS14A-S125A__041118	YCR031C	48H-24D	0.687496	-0.183726	Phosphomutants
PBY728__Y8205__RPS14A-S125A__041118	YCR031C	48H-39	0.335037	0.110112	Phosphomutants
PBY728__Y8205__RPS14A-S125A__041118	YCR031C	48H-6AU	-0.831487	-0.928894	Phosphomutants
PBY728__Y8205__RPS14A-S125A__041118	YCR031C	48H-AMPHO	-1.67447	-2.25103	Phosphomutants
PBY728__Y8205__RPS14A-S125A__041118	YCR031C	48H-ANA	0.423927	0.099785	Phosphomutants
PBY728__Y8205__RPS14A-S125A__041118	YCR031C	48H-CAFF	-0.222015	0.217218	Phosphomutants
PBY728__Y8205__RPS14A-S125A__041118	YCR031C	48H-DMSO1	0.988666	0.168602	Phosphomutants
PBY728__Y8205__RPS14A-S125A__041118	YCR031C	48H-GLYC	0.470329	0.365182	Phosphomutants
PBY728__Y8205__RPS14A-S125A__041118	YCR031C	48H-MAL	-0.814994	-0.485428	Phosphomutants
PBY728__Y8205__RPS14A-S125A__041118	YCR031C	48H-NYS	-0.104491	-0.524643	Phosphomutants
PBY728__Y8205__RPS14A-S125A__041118	YCR031C	48H-PARA	-0.716424	-0.259066	Phosphomutants
PBY728__Y8205__RPS14A-S125A__041118	YCR031C	48H-SCH	0.034492	0.459764	Phosphomutants
PBY728__Y8205__RPS14A-S125A__041118	YCR031C	48H-SORB	0.240014	-0.47335	Phosphomutants
PBY728__Y8205__RPS14A-S125A__041118	YCR031C	72H-GLYC	0.952864	0.781725	Phosphomutants
PBY728__Y8205__RPS14A-S125A__041118	YCR031C	72H-MAL	-0.548678	-0.731371	Phosphomutants
PBY73__Y8205__MYO5-S992A__042330	YMR109W	48H-24D	-0.426113	0.132822	Phosphomutants
PBY73__Y8205__MYO5-S992A__042330	YMR109W	48H-39	0.080058	0.832268	Phosphomutants
PBY73__Y8205__MYO5-S992A__042330	YMR109W	48H-6AU	-0.50735	0.123385	Phosphomutants
PBY73__Y8205__MYO5-S992A__042330	YMR109W	48H-AMPHO	-0.90834	-0.115222	Phosphomutants
PBY73__Y8205__MYO5-S992A__042330	YMR109W	48H-ANA	0.009941	0.208783	Phosphomutants
PBY73__Y8205__MYO5-S992A__042330	YMR109W	48H-CAFF	0.440401	-0.21316	Phosphomutants
PBY73__Y8205__MYO5-S992A__042330	YMR109W	48H-DMSO1	0.271209	-0.779054	Phosphomutants
PBY73__Y8205__MYO5-S992A__042330	YMR109W	48H-GLYC	-0.738545	-1.47593	Phosphomutants
PBY73__Y8205__MYO5-S992A__042330	YMR109W	48H-MAL	-0.868991	-0.897112	Phosphomutants
PBY73__Y8205__MYO5-S992A__042330	YMR109W	48H-NYS	0.480224	-0.303422	Phosphomutants
PBY73__Y8205__MYO5-S992A__042330	YMR109W	48H-PARA	0.559	-1.08074	Phosphomutants
PBY73__Y8205__MYO5-S992A__042330	YMR109W	48H-SCH	-0.359501	0.365014	Phosphomutants
PBY73__Y8205__MYO5-S992A__042330	YMR109W	48H-SORB	0.725035	0.218395	Phosphomutants
PBY73__Y8205__MYO5-S992A__042330	YMR109W	72H-GLYC	-0.745027	-0.533902	Phosphomutants
PBY73__Y8205__MYO5-S992A__042330	YMR109W	72H-MAL	-2.23306	-1.00817	Phosphomutants
PBY730__Y8205__RPS6B-T180A__041704	YBR181C	48H-24D	-0.893102	0.063283	Phosphomutants
PBY730__Y8205__RPS6B-T180A__041704	YBR181C	48H-39	0.169238	0.736292	Phosphomutants
PBY730__Y8205__RPS6B-T180A__041704	YBR181C	48H-6AU	-1.23974	-0.976167	Phosphomutants
PBY730__Y8205__RPS6B-T180A__041704	YBR181C	48H-AMPHO	0.44664	-1.21024	Phosphomutants
PBY730__Y8205__RPS6B-T180A__041704	YBR181C	48H-ANA	-0.267901	0.461792	Phosphomutants
PBY730__Y8205__RPS6B-T180A__041704	YBR181C	48H-CAFF	-0.425841	-1.08767	Phosphomutants
PBY730__Y8205__RPS6B-T180A__041704	YBR181C	48H-DMSO1	-0.21157	0.006628	Phosphomutants
PBY730__Y8205__RPS6B-T180A__041704	YBR181C	48H-GLYC	0.16318	0.099525	Phosphomutants
PBY730__Y8205__RPS6B-T180A__041704	YBR181C	48H-MAL	0.757362	0.517582	Phosphomutants
PBY730__Y8205__RPS6B-T180A__041704	YBR181C	48H-NYS	-0.317776	0.14138	Phosphomutants
PBY730__Y8205__RPS6B-T180A__041704	YBR181C	48H-PARA	-1.38633	-0.557182	Phosphomutants
PBY730__Y8205__RPS6B-T180A__041704	YBR181C	48H-SCH	0.419648	0.340019	Phosphomutants
PBY730__Y8205__RPS6B-T180A__041704	YBR181C	48H-SORB	-0.428777	0.716721	Phosphomutants
PBY730__Y8205__RPS6B-T180A__041704	YBR181C	72H-GLYC	0.985903	0.481584	Phosphomutants
PBY730__Y8205__RPS6B-T180A__041704	YBR181C	72H-MAL	1.58345	1.11855	Phosphomutants
PBY732__Y8205__RPS6B-S233A__042716	YBR181C	48H-24D	-0.427724	-0.562416	Phosphomutants
PBY732__Y8205__RPS6B-S233A__042716	YBR181C	48H-39	0.245914	-0.062128	Phosphomutants
PBY732__Y8205__RPS6B-S233A__042716	YBR181C	48H-6AU	-0.246473	0.739515	Phosphomutants
PBY732__Y8205__RPS6B-S233A__042716	YBR181C	48H-AMPHO	-1.45397	-0.182293	Phosphomutants
PBY732__Y8205__RPS6B-S233A__042716	YBR181C	48H-ANA	-0.224393	0.041538	Phosphomutants
PBY732__Y8205__RPS6B-S233A__042716	YBR181C	48H-CAFF	-0.34507	0.416201	Phosphomutants
PBY732__Y8205__RPS6B-S233A__042716	YBR181C	48H-DMSO1	0.239724	0.614659	Phosphomutants
PBY732__Y8205__RPS6B-S233A__042716	YBR181C	48H-GLYC	-0.273869	-0.169212	Phosphomutants
PBY732__Y8205__RPS6B-S233A__042716	YBR181C	48H-MAL	0.134769	1.99926	Phosphomutants
PBY732__Y8205__RPS6B-S233A__042716	YBR181C	48H-NYS	-0.212012	-0.022691	Phosphomutants
PBY732__Y8205__RPS6B-S233A__042716	YBR181C	48H-PARA	-0.042792	-0.803206	Phosphomutants
PBY732__Y8205__RPS6B-S233A__042716	YBR181C	48H-SCH	0.271593	-0.188476	Phosphomutants
PBY732__Y8205__RPS6B-S233A__042716	YBR181C	48H-SORB	0.194654	0.58716	Phosphomutants
PBY732__Y8205__RPS6B-S233A__042716	YBR181C	72H-GLYC	0.351054	0.527633	Phosphomutants
PBY732__Y8205__RPS6B-S233A__042716	YBR181C	72H-MAL	0.157253	1.96199	Phosphomutants
PBY734__Y8205__RRT14-S202A__041930	YIL127C	48H-24D	-0.037758	-0.346131	Phosphomutants
PBY734__Y8205__RRT14-S202A__041930	YIL127C	48H-39	-1.43671	-0.206252	Phosphomutants
PBY734__Y8205__RRT14-S202A__041930	YIL127C	48H-6AU	0.071535	0.403926	Phosphomutants
PBY734__Y8205__RRT14-S202A__041930	YIL127C	48H-AMPHO	-1.96232	-2.20567	Phosphomutants
PBY734__Y8205__RRT14-S202A__041930	YIL127C	48H-ANA	0.204072	2.71484	Phosphomutants
PBY734__Y8205__RRT14-S202A__041930	YIL127C	48H-CAFF	-1.87736	-2.45708	Phosphomutants
PBY734__Y8205__RRT14-S202A__041930	YIL127C	48H-DMSO1	-0.161349	1.0015	Phosphomutants
PBY734__Y8205__RRT14-S202A__041930	YIL127C	48H-GLYC	0.286259	0.637953	Phosphomutants
PBY734__Y8205__RRT14-S202A__041930	YIL127C	48H-MAL	-0.377116	-1.34356	Phosphomutants
PBY734__Y8205__RRT14-S202A__041930	YIL127C	48H-NYS	0.110329	-0.21912	Phosphomutants
PBY734__Y8205__RRT14-S202A__041930	YIL127C	48H-PARA	0.46412	0.888843	Phosphomutants
PBY734__Y8205__RRT14-S202A__041930	YIL127C	48H-SCH	0.638908	1.64577	Phosphomutants
PBY734__Y8205__RRT14-S202A__041930	YIL127C	48H-SORB	-0.29172	0.85645	Phosphomutants
PBY734__Y8205__RRT14-S202A__041930	YIL127C	72H-GLYC	1.08502	1.54327	Phosphomutants
PBY734__Y8205__RRT14-S202A__041930	YIL127C	72H-MAL	-0.087566	-1.60873	Phosphomutants
PBY736__Y8205__SHP1-Y100A__042712	YBL058W	48H-24D	0.329793	-0.068467	Phosphomutants
PBY736__Y8205__SHP1-Y100A__042712	YBL058W	48H-39	0.22413	-0.075218	Phosphomutants
PBY736__Y8205__SHP1-Y100A__042712	YBL058W	48H-6AU	0.713875	-0.426618	Phosphomutants
PBY736__Y8205__SHP1-Y100A__042712	YBL058W	48H-AMPHO	-0.869243	-0.724016	Phosphomutants
PBY736__Y8205__SHP1-Y100A__042712	YBL058W	48H-ANA	-0.042781	0.422263	Phosphomutants
PBY736__Y8205__SHP1-Y100A__042712	YBL058W	48H-CAFF	0.936126	0.331174	Phosphomutants
PBY736__Y8205__SHP1-Y100A__042712	YBL058W	48H-DMSO1	0.389858	-0.11342	Phosphomutants
PBY736__Y8205__SHP1-Y100A__042712	YBL058W	48H-GLYC	-0.005616	0.257999	Phosphomutants
PBY736__Y8205__SHP1-Y100A__042712	YBL058W	48H-MAL	0.06501	0.607679	Phosphomutants
PBY736__Y8205__SHP1-Y100A__042712	YBL058W	48H-NYS	-0.326593	-0.864164	Phosphomutants
PBY736__Y8205__SHP1-Y100A__042712	YBL058W	48H-PARA	0.317462	0.208569	Phosphomutants
PBY736__Y8205__SHP1-Y100A__042712	YBL058W	48H-SCH	-0.175205	-0.064612	Phosphomutants
PBY736__Y8205__SHP1-Y100A__042712	YBL058W	48H-SORB	0.090157	0.168923	Phosphomutants
PBY736__Y8205__SHP1-Y100A__042712	YBL058W	72H-GLYC	-0.02918	0.478477	Phosphomutants
PBY736__Y8205__SHP1-Y100A__042712	YBL058W	72H-MAL	0.865268	0.414704	Phosphomutants
PBY737__Y8205__SKY1-S414A__042715	YMR216C	48H-24D	0.398623	0.162476	Phosphomutants
PBY737__Y8205__SKY1-S414A__042715	YMR216C	48H-39	0.090266	-0.579642	Phosphomutants
PBY737__Y8205__SKY1-S414A__042715	YMR216C	48H-6AU	-0.414557	-0.477068	Phosphomutants
PBY737__Y8205__SKY1-S414A__042715	YMR216C	48H-AMPHO	-1.07574	0.085476	Phosphomutants
PBY737__Y8205__SKY1-S414A__042715	YMR216C	48H-ANA	-0.646094	0.533921	Phosphomutants
PBY737__Y8205__SKY1-S414A__042715	YMR216C	48H-CAFF	-0.122935	-0.773045	Phosphomutants
PBY737__Y8205__SKY1-S414A__042715	YMR216C	48H-DMSO1	0.523816	-0.076225	Phosphomutants
PBY737__Y8205__SKY1-S414A__042715	YMR216C	48H-GLYC	0.323615	0.790925	Phosphomutants
PBY737__Y8205__SKY1-S414A__042715	YMR216C	48H-MAL	0.328402	0.559107	Phosphomutants
PBY737__Y8205__SKY1-S414A__042715	YMR216C	48H-NYS	0.174858	-0.793667	Phosphomutants
PBY737__Y8205__SKY1-S414A__042715	YMR216C	48H-PARA	-0.236097	-0.6708	Phosphomutants
PBY737__Y8205__SKY1-S414A__042715	YMR216C	48H-SCH	-0.155402	0.2016	Phosphomutants
PBY737__Y8205__SKY1-S414A__042715	YMR216C	48H-SORB	0.369874	-0.503383	Phosphomutants
PBY737__Y8205__SKY1-S414A__042715	YMR216C	72H-GLYC	0.815131	0.826006	Phosphomutants
PBY737__Y8205__SKY1-S414A__042715	YMR216C	72H-MAL	0.629351	0.394783	Phosphomutants
PBY738__Y8205__SKY1-S410A__041106	YMR216C	48H-24D	-1.33317	-0.701372	Phosphomutants
PBY738__Y8205__SKY1-S410A__041106	YMR216C	48H-39	0.411912	-0.596402	Phosphomutants
PBY738__Y8205__SKY1-S410A__041106	YMR216C	48H-6AU	0.033289	-0.079745	Phosphomutants
PBY738__Y8205__SKY1-S410A__041106	YMR216C	48H-AMPHO	-0.425742	-4e-06	Phosphomutants
PBY738__Y8205__SKY1-S410A__041106	YMR216C	48H-ANA	-0.188654	0.273268	Phosphomutants
PBY738__Y8205__SKY1-S410A__041106	YMR216C	48H-CAFF	-0.366736	-0.636808	Phosphomutants
PBY738__Y8205__SKY1-S410A__041106	YMR216C	48H-DMSO1	-0.220446	1.64235	Phosphomutants
PBY738__Y8205__SKY1-S410A__041106	YMR216C	48H-GLYC	0.610209	0.262129	Phosphomutants
PBY738__Y8205__SKY1-S410A__041106	YMR216C	48H-MAL	0.781719	0.825364	Phosphomutants
PBY738__Y8205__SKY1-S410A__041106	YMR216C	48H-NYS	0.09756	0.769571	Phosphomutants
PBY738__Y8205__SKY1-S410A__041106	YMR216C	48H-PARA	-0.211494	0.314325	Phosphomutants
PBY738__Y8205__SKY1-S410A__041106	YMR216C	48H-SCH	0.04671	-0.686988	Phosphomutants
PBY738__Y8205__SKY1-S410A__041106	YMR216C	48H-SORB	-0.719396	0.137399	Phosphomutants
PBY738__Y8205__SKY1-S410A__041106	YMR216C	72H-GLYC	0.473081	0.822103	Phosphomutants
PBY738__Y8205__SKY1-S410A__041106	YMR216C	72H-MAL	0.622796	1.09956	Phosphomutants
PBY74__Y8205__MCK1-Y199A__041924	YNL307C	48H-24D	-0.272823	0.433144	Phosphomutants
PBY74__Y8205__MCK1-Y199A__041924	YNL307C	48H-39	-2.50978	-0.808516	Phosphomutants
PBY74__Y8205__MCK1-Y199A__041924	YNL307C	48H-6AU	-5.26639	-1.90887	Phosphomutants
PBY74__Y8205__MCK1-Y199A__041924	YNL307C	48H-AMPHO	-4.99469	-4.906	Phosphomutants
PBY74__Y8205__MCK1-Y199A__041924	YNL307C	48H-ANA	0.288742	2.71167	Phosphomutants
PBY74__Y8205__MCK1-Y199A__041924	YNL307C	48H-CAFF	-6.92815	-3.9294	Phosphomutants
PBY74__Y8205__MCK1-Y199A__041924	YNL307C	48H-DMSO1	0.50094	2.76402	Phosphomutants
PBY74__Y8205__MCK1-Y199A__041924	YNL307C	48H-GLYC	2.75522	6.32317	Phosphomutants
PBY74__Y8205__MCK1-Y199A__041924	YNL307C	48H-MAL	0.374592	-0.565611	Phosphomutants
PBY74__Y8205__MCK1-Y199A__041924	YNL307C	48H-NYS	0.499838	-0.559974	Phosphomutants
PBY74__Y8205__MCK1-Y199A__041924	YNL307C	48H-PARA	1.23259	2.00932	Phosphomutants
PBY74__Y8205__MCK1-Y199A__041924	YNL307C	48H-SCH	0.090795	2.50509	Phosphomutants
PBY74__Y8205__MCK1-Y199A__041924	YNL307C	48H-SORB	1.03353	2.29683	Phosphomutants
PBY74__Y8205__MCK1-Y199A__041924	YNL307C	72H-GLYC	3.87498	3.36582	Phosphomutants
PBY74__Y8205__MCK1-Y199A__041924	YNL307C	72H-MAL	0.708888	-0.876704	Phosphomutants
PBY740__Y8205__SKY1-S393A__041748	YMR216C	48H-24D	-3.01498	-1.36777	Phosphomutants
PBY740__Y8205__SKY1-S393A__041748	YMR216C	48H-39	0.926085	1.36484	Phosphomutants
PBY740__Y8205__SKY1-S393A__041748	YMR216C	48H-6AU	-0.925015	-1.80112	Phosphomutants
PBY740__Y8205__SKY1-S393A__041748	YMR216C	48H-AMPHO	-0.644607	1.57293	Phosphomutants
PBY740__Y8205__SKY1-S393A__041748	YMR216C	48H-ANA	0.230498	0.033205	Phosphomutants
PBY740__Y8205__SKY1-S393A__041748	YMR216C	48H-CAFF	2.22478	1.31675	Phosphomutants
PBY740__Y8205__SKY1-S393A__041748	YMR216C	48H-DMSO1	1.84563	2.4624	Phosphomutants
PBY740__Y8205__SKY1-S393A__041748	YMR216C	48H-GLYC	-1.06341	-5.80775	Phosphomutants
PBY740__Y8205__SKY1-S393A__041748	YMR216C	48H-MAL	-1.06901	-0.513423	Phosphomutants
PBY740__Y8205__SKY1-S393A__041748	YMR216C	48H-NYS	2.67577	-0.219479	Phosphomutants
PBY740__Y8205__SKY1-S393A__041748	YMR216C	48H-PARA	1.69853	0.735111	Phosphomutants
PBY740__Y8205__SKY1-S393A__041748	YMR216C	48H-SCH	0.863756	1.92115	Phosphomutants
PBY740__Y8205__SKY1-S393A__041748	YMR216C	48H-SORB	0.088011	0.274132	Phosphomutants
PBY740__Y8205__SKY1-S393A__041748	YMR216C	72H-GLYC	-0.377637	-3.17335	Phosphomutants
PBY740__Y8205__SKY1-S393A__041748	YMR216C	72H-MAL	-0.125689	-0.287181	Phosphomutants
PBY741__Y8205__SKY1-S360A__040313	YMR216C	48H-24D	-0.863101	-0.859575	Phosphomutants
PBY741__Y8205__SKY1-S360A__040313	YMR216C	48H-39	0.711923	0.878538	Phosphomutants
PBY741__Y8205__SKY1-S360A__040313	YMR216C	48H-6AU	-1.03631	-0.511154	Phosphomutants
PBY741__Y8205__SKY1-S360A__040313	YMR216C	48H-AMPHO	-1.90518	-0.771889	Phosphomutants
PBY741__Y8205__SKY1-S360A__040313	YMR216C	48H-ANA	-0.515872	0.287543	Phosphomutants
PBY741__Y8205__SKY1-S360A__040313	YMR216C	48H-CAFF	0.692856	-0.338567	Phosphomutants
PBY741__Y8205__SKY1-S360A__040313	YMR216C	48H-DMSO1	-0.260395	-1.04341	Phosphomutants
PBY741__Y8205__SKY1-S360A__040313	YMR216C	48H-GLYC	-0.214836	-1.0006	Phosphomutants
PBY741__Y8205__SKY1-S360A__040313	YMR216C	48H-MAL	-0.610999	-0.340661	Phosphomutants
PBY741__Y8205__SKY1-S360A__040313	YMR216C	48H-NYS	-0.548883	-0.880721	Phosphomutants
PBY741__Y8205__SKY1-S360A__040313	YMR216C	48H-PARA	0.245319	0.753273	Phosphomutants
PBY741__Y8205__SKY1-S360A__040313	YMR216C	48H-SCH	-0.08262	0.427961	Phosphomutants
PBY741__Y8205__SKY1-S360A__040313	YMR216C	48H-SORB	0.21604	-0.415952	Phosphomutants
PBY741__Y8205__SKY1-S360A__040313	YMR216C	72H-GLYC	-0.00642	-1.33725	Phosphomutants
PBY741__Y8205__SKY1-S360A__040313	YMR216C	72H-MAL	-0.932582	-0.550646	Phosphomutants
PBY742__Y8205__SLA1-S990A__040323	YBL007C	48H-24D	-0.194706	-0.111949	Phosphomutants
PBY742__Y8205__SLA1-S990A__040323	YBL007C	48H-39	0.008368	0.812618	Phosphomutants
PBY742__Y8205__SLA1-S990A__040323	YBL007C	48H-6AU	-0.501977	-0.959525	Phosphomutants
PBY742__Y8205__SLA1-S990A__040323	YBL007C	48H-AMPHO	-2.49771	-0.700161	Phosphomutants
PBY742__Y8205__SLA1-S990A__040323	YBL007C	48H-ANA	0.211811	0.405769	Phosphomutants
PBY742__Y8205__SLA1-S990A__040323	YBL007C	48H-CAFF	-0.580034	-0.405722	Phosphomutants
PBY742__Y8205__SLA1-S990A__040323	YBL007C	48H-DMSO1	0.039452	-0.238835	Phosphomutants
PBY742__Y8205__SLA1-S990A__040323	YBL007C	48H-GLYC	0.572444	-0.657111	Phosphomutants
PBY742__Y8205__SLA1-S990A__040323	YBL007C	48H-MAL	0.077222	0.460965	Phosphomutants
PBY742__Y8205__SLA1-S990A__040323	YBL007C	48H-NYS	0.935157	0.824976	Phosphomutants
PBY742__Y8205__SLA1-S990A__040323	YBL007C	48H-PARA	0.358148	-0.472052	Phosphomutants
PBY742__Y8205__SLA1-S990A__040323	YBL007C	48H-SCH	0.469114	0.855264	Phosphomutants
PBY742__Y8205__SLA1-S990A__040323	YBL007C	48H-SORB	-0.654107	-0.055114	Phosphomutants
PBY742__Y8205__SLA1-S990A__040323	YBL007C	72H-GLYC	1.24423	-0.242902	Phosphomutants
PBY742__Y8205__SLA1-S990A__040323	YBL007C	72H-MAL	0.861175	0.758212	Phosphomutants
PBY743__Y8205__SLA1-T923A__040737	YBL007C	48H-24D	-0.767308	-0.640357	Phosphomutants
PBY743__Y8205__SLA1-T923A__040737	YBL007C	48H-39	0.062962	-0.056539	Phosphomutants
PBY743__Y8205__SLA1-T923A__040737	YBL007C	48H-6AU	0.114689	0.031207	Phosphomutants
PBY743__Y8205__SLA1-T923A__040737	YBL007C	48H-AMPHO	1.549	-1.50151	Phosphomutants
PBY743__Y8205__SLA1-T923A__040737	YBL007C	48H-ANA	-0.635073	-0.372931	Phosphomutants
PBY743__Y8205__SLA1-T923A__040737	YBL007C	48H-CAFF	-0.054717	-0.356047	Phosphomutants
PBY743__Y8205__SLA1-T923A__040737	YBL007C	48H-DMSO1	-0.543582	-0.618627	Phosphomutants
PBY743__Y8205__SLA1-T923A__040737	YBL007C	48H-GLYC	0.558286	0.486266	Phosphomutants
PBY743__Y8205__SLA1-T923A__040737	YBL007C	48H-MAL	-0.074988	0.971707	Phosphomutants
PBY743__Y8205__SLA1-T923A__040737	YBL007C	48H-NYS	0.390067	0.150607	Phosphomutants
PBY743__Y8205__SLA1-T923A__040737	YBL007C	48H-PARA	0.726308	-0.097031	Phosphomutants
PBY743__Y8205__SLA1-T923A__040737	YBL007C	48H-SCH	-0.640745	-0.871287	Phosphomutants
PBY743__Y8205__SLA1-T923A__040737	YBL007C	48H-SORB	0.558586	-0.471525	Phosphomutants
PBY743__Y8205__SLA1-T923A__040737	YBL007C	72H-GLYC	-0.081539	0.767848	Phosphomutants
PBY743__Y8205__SLA1-T923A__040737	YBL007C	72H-MAL	0.289561	0.896084	Phosphomutants
PBY744__Y8205__SLA1-T831A__041734	YBL007C	48H-24D	1.07868	-0.295467	Phosphomutants
PBY744__Y8205__SLA1-T831A__041734	YBL007C	48H-39	0.755391	-0.083614	Phosphomutants
PBY744__Y8205__SLA1-T831A__041734	YBL007C	48H-6AU	0.076664	0.748804	Phosphomutants
PBY744__Y8205__SLA1-T831A__041734	YBL007C	48H-AMPHO	-0.682671	0.303177	Phosphomutants
PBY744__Y8205__SLA1-T831A__041734	YBL007C	48H-ANA	0.511769	0.097398	Phosphomutants
PBY744__Y8205__SLA1-T831A__041734	YBL007C	48H-CAFF	0.180709	0.214882	Phosphomutants
PBY744__Y8205__SLA1-T831A__041734	YBL007C	48H-DMSO1	0.18567	0.274656	Phosphomutants
PBY744__Y8205__SLA1-T831A__041734	YBL007C	48H-GLYC	-1.01055	-0.799755	Phosphomutants
PBY744__Y8205__SLA1-T831A__041734	YBL007C	48H-MAL	-1.59359	-0.954169	Phosphomutants
PBY744__Y8205__SLA1-T831A__041734	YBL007C	48H-NYS	0.736621	-1.03878	Phosphomutants
PBY744__Y8205__SLA1-T831A__041734	YBL007C	48H-PARA	0.028965	-1.57752	Phosphomutants
PBY744__Y8205__SLA1-T831A__041734	YBL007C	48H-SCH	0.024657	1.4659	Phosphomutants
PBY744__Y8205__SLA1-T831A__041734	YBL007C	48H-SORB	0.533702	0.550496	Phosphomutants
PBY744__Y8205__SLA1-T831A__041734	YBL007C	72H-GLYC	-1.52589	-0.70178	Phosphomutants
PBY744__Y8205__SLA1-T831A__041734	YBL007C	72H-MAL	-1.6107	-1.64226	Phosphomutants
PBY745__Y8205__SLT2-T413A__040704	YHR030C	48H-24D	-0.010805	-0.503616	Phosphomutants
PBY745__Y8205__SLT2-T413A__040704	YHR030C	48H-39	-0.058545	0.103272	Phosphomutants
PBY745__Y8205__SLT2-T413A__040704	YHR030C	48H-6AU	-0.319094	-0.281504	Phosphomutants
PBY745__Y8205__SLT2-T413A__040704	YHR030C	48H-AMPHO	-0.622035	-1.04528	Phosphomutants
PBY745__Y8205__SLT2-T413A__040704	YHR030C	48H-ANA	-0.042985	1.16289	Phosphomutants
PBY745__Y8205__SLT2-T413A__040704	YHR030C	48H-CAFF	0.366659	0.067481	Phosphomutants
PBY745__Y8205__SLT2-T413A__040704	YHR030C	48H-DMSO1	-0.265982	0.371992	Phosphomutants
PBY745__Y8205__SLT2-T413A__040704	YHR030C	48H-GLYC	0.577178	-1.3167	Phosphomutants
PBY745__Y8205__SLT2-T413A__040704	YHR030C	48H-MAL	-0.286185	-0.485097	Phosphomutants
PBY745__Y8205__SLT2-T413A__040704	YHR030C	48H-NYS	0.115342	-0.602466	Phosphomutants
PBY745__Y8205__SLT2-T413A__040704	YHR030C	48H-PARA	-0.354738	0.10233	Phosphomutants
PBY745__Y8205__SLT2-T413A__040704	YHR030C	48H-SCH	-0.737935	0.214397	Phosphomutants
PBY745__Y8205__SLT2-T413A__040704	YHR030C	48H-SORB	-0.099529	0.522382	Phosphomutants
PBY745__Y8205__SLT2-T413A__040704	YHR030C	72H-GLYC	0.271879	-0.838065	Phosphomutants
PBY745__Y8205__SLT2-T413A__040704	YHR030C	72H-MAL	-1.37692	-0.53864	Phosphomutants
PBY747__Y8205__VMA2-S84A__042504	YBR127C	48H-24D	-0.342457	0.043788	Phosphomutants
PBY747__Y8205__VMA2-S84A__042504	YBR127C	48H-39	0.458691	-0.483346	Phosphomutants
PBY747__Y8205__VMA2-S84A__042504	YBR127C	48H-6AU	-0.364546	-0.609089	Phosphomutants
PBY747__Y8205__VMA2-S84A__042504	YBR127C	48H-AMPHO	-1.39395	-0.786844	Phosphomutants
PBY747__Y8205__VMA2-S84A__042504	YBR127C	48H-ANA	0.071719	-0.324406	Phosphomutants
PBY747__Y8205__VMA2-S84A__042504	YBR127C	48H-CAFF	0.164041	-0.346286	Phosphomutants
PBY747__Y8205__VMA2-S84A__042504	YBR127C	48H-DMSO1	-0.370406	0.207965	Phosphomutants
PBY747__Y8205__VMA2-S84A__042504	YBR127C	48H-GLYC	0.576696	-0.144131	Phosphomutants
PBY747__Y8205__VMA2-S84A__042504	YBR127C	48H-MAL	-0.496983	0.125465	Phosphomutants
PBY747__Y8205__VMA2-S84A__042504	YBR127C	48H-NYS	-0.388375	-0.867938	Phosphomutants
PBY747__Y8205__VMA2-S84A__042504	YBR127C	48H-PARA	0.40983	-0.055834	Phosphomutants
PBY747__Y8205__VMA2-S84A__042504	YBR127C	48H-SCH	0.219105	0.212164	Phosphomutants
PBY747__Y8205__VMA2-S84A__042504	YBR127C	48H-SORB	-0.925444	-0.599476	Phosphomutants
PBY747__Y8205__VMA2-S84A__042504	YBR127C	72H-GLYC	-0.01149	0.190284	Phosphomutants
PBY747__Y8205__VMA2-S84A__042504	YBR127C	72H-MAL	-0.221768	-0.144896	Phosphomutants
PBY748__Y8205__YJR056C-S221A__040143	YJR056C	48H-24D	-0.08839	0.402543	Phosphomutants
PBY748__Y8205__YJR056C-S221A__040143	YJR056C	48H-39	0.305873	0.717235	Phosphomutants
PBY748__Y8205__YJR056C-S221A__040143	YJR056C	48H-6AU	0.785283	0.166299	Phosphomutants
PBY748__Y8205__YJR056C-S221A__040143	YJR056C	48H-AMPHO	1.19665	1.35457	Phosphomutants
PBY748__Y8205__YJR056C-S221A__040143	YJR056C	48H-ANA	0.421704	0.671012	Phosphomutants
PBY748__Y8205__YJR056C-S221A__040143	YJR056C	48H-CAFF	-0.802932	0.511732	Phosphomutants
PBY748__Y8205__YJR056C-S221A__040143	YJR056C	48H-DMSO1	0.767314	2.12873	Phosphomutants
PBY748__Y8205__YJR056C-S221A__040143	YJR056C	48H-GLYC	-2.25719	-1.3269	Phosphomutants
PBY748__Y8205__YJR056C-S221A__040143	YJR056C	48H-MAL	-0.878712	-1.62702	Phosphomutants
PBY748__Y8205__YJR056C-S221A__040143	YJR056C	48H-NYS	1.89058	1.05876	Phosphomutants
PBY748__Y8205__YJR056C-S221A__040143	YJR056C	48H-PARA	0.026838	0.195353	Phosphomutants
PBY748__Y8205__YJR056C-S221A__040143	YJR056C	48H-SCH	0.582729	0.954399	Phosphomutants
PBY748__Y8205__YJR056C-S221A__040143	YJR056C	48H-SORB	1.07987	0.54933	Phosphomutants
PBY748__Y8205__YJR056C-S221A__040143	YJR056C	72H-GLYC	-1.78575	-0.820076	Phosphomutants
PBY748__Y8205__YJR056C-S221A__040143	YJR056C	72H-MAL	-2.38291	-4.17313	Phosphomutants
PBY749__Y8205__YJR056C-S223A__042931	YJR056C	48H-24D	0.27341	0.026419	Phosphomutants
PBY749__Y8205__YJR056C-S223A__042931	YJR056C	48H-39	-0.58035	-1.19169	Phosphomutants
PBY749__Y8205__YJR056C-S223A__042931	YJR056C	48H-6AU	1.19178	0.344677	Phosphomutants
PBY749__Y8205__YJR056C-S223A__042931	YJR056C	48H-AMPHO	1.0948	1.17137	Phosphomutants
PBY749__Y8205__YJR056C-S223A__042931	YJR056C	48H-ANA	-0.148541	0.375826	Phosphomutants
PBY749__Y8205__YJR056C-S223A__042931	YJR056C	48H-CAFF	-0.952526	-1.11305	Phosphomutants
PBY749__Y8205__YJR056C-S223A__042931	YJR056C	48H-DMSO1	-0.357836	-0.126053	Phosphomutants
PBY749__Y8205__YJR056C-S223A__042931	YJR056C	48H-GLYC	1.20307	0.169719	Phosphomutants
PBY749__Y8205__YJR056C-S223A__042931	YJR056C	48H-MAL	0.876761	0.362391	Phosphomutants
PBY749__Y8205__YJR056C-S223A__042931	YJR056C	48H-NYS	-0.701793	0.868054	Phosphomutants
PBY749__Y8205__YJR056C-S223A__042931	YJR056C	48H-PARA	-0.444912	-0.262281	Phosphomutants
PBY749__Y8205__YJR056C-S223A__042931	YJR056C	48H-SCH	1.04588	0.31873	Phosphomutants
PBY749__Y8205__YJR056C-S223A__042931	YJR056C	48H-SORB	-1.15119	-0.729368	Phosphomutants
PBY749__Y8205__YJR056C-S223A__042931	YJR056C	72H-GLYC	1.51808	0.830647	Phosphomutants
PBY749__Y8205__YJR056C-S223A__042931	YJR056C	72H-MAL	1.80856	0.663081	Phosphomutants
PBY751__Y8205__CHD1-S989A__041344	YER164W	48H-24D	0.269513	-0.643534	Phosphomutants
PBY751__Y8205__CHD1-S989A__041344	YER164W	48H-39	-0.341082	-0.91457	Phosphomutants
PBY751__Y8205__CHD1-S989A__041344	YER164W	48H-6AU	-0.421662	-0.652388	Phosphomutants
PBY751__Y8205__CHD1-S989A__041344	YER164W	48H-AMPHO	-0.431334	0.54535	Phosphomutants
PBY751__Y8205__CHD1-S989A__041344	YER164W	48H-ANA	-0.597924	0.376074	Phosphomutants
PBY751__Y8205__CHD1-S989A__041344	YER164W	48H-CAFF	-0.536556	-0.430847	Phosphomutants
PBY751__Y8205__CHD1-S989A__041344	YER164W	48H-DMSO1	-0.139144	0.031501	Phosphomutants
PBY751__Y8205__CHD1-S989A__041344	YER164W	48H-GLYC	0.977429	1.21592	Phosphomutants
PBY751__Y8205__CHD1-S989A__041344	YER164W	48H-MAL	0.897307	1.09554	Phosphomutants
PBY751__Y8205__CHD1-S989A__041344	YER164W	48H-NYS	-0.856118	-0.888542	Phosphomutants
PBY751__Y8205__CHD1-S989A__041344	YER164W	48H-PARA	-1.20935	-0.714451	Phosphomutants
PBY751__Y8205__CHD1-S989A__041344	YER164W	48H-SCH	0.528823	0.51666	Phosphomutants
PBY751__Y8205__CHD1-S989A__041344	YER164W	48H-SORB	0.534944	-0.672543	Phosphomutants
PBY751__Y8205__CHD1-S989A__041344	YER164W	72H-GLYC	1.71979	0.93025	Phosphomutants
PBY751__Y8205__CHD1-S989A__041344	YER164W	72H-MAL	1.56911	1.27231	Phosphomutants
PBY753__Y8205__DBF2-S51A__042944	YGR092W	48H-24D	-0.583739	-0.377213	Phosphomutants
PBY753__Y8205__DBF2-S51A__042944	YGR092W	48H-39	-6.63309	-4.24472	Phosphomutants
PBY753__Y8205__DBF2-S51A__042944	YGR092W	48H-6AU	2.44884	2.58627	Phosphomutants
PBY753__Y8205__DBF2-S51A__042944	YGR092W	48H-AMPHO	-1.84517	0.937032	Phosphomutants
PBY753__Y8205__DBF2-S51A__042944	YGR092W	48H-ANA	1.03077	1.80874	Phosphomutants
PBY753__Y8205__DBF2-S51A__042944	YGR092W	48H-CAFF	-2.74703	-1.7803	Phosphomutants
PBY753__Y8205__DBF2-S51A__042944	YGR092W	48H-DMSO1	1.00059	0.457051	Phosphomutants
PBY753__Y8205__DBF2-S51A__042944	YGR092W	48H-GLYC	0.008389	0.513117	Phosphomutants
PBY753__Y8205__DBF2-S51A__042944	YGR092W	48H-MAL	-0.34805	-0.373386	Phosphomutants
PBY753__Y8205__DBF2-S51A__042944	YGR092W	48H-NYS	1.02648	-0.291252	Phosphomutants
PBY753__Y8205__DBF2-S51A__042944	YGR092W	48H-PARA	-0.988081	-0.792898	Phosphomutants
PBY753__Y8205__DBF2-S51A__042944	YGR092W	48H-SCH	1.31394	1.66576	Phosphomutants
PBY753__Y8205__DBF2-S51A__042944	YGR092W	48H-SORB	0.354454	-0.014107	Phosphomutants
PBY753__Y8205__DBF2-S51A__042944	YGR092W	72H-GLYC	0.170877	0.640722	Phosphomutants
PBY753__Y8205__DBF2-S51A__042944	YGR092W	72H-MAL	-0.611605	-0.836978	Phosphomutants
PBY755__Y8205__LHP1-S264A__040736	YDL051W	48H-24D	-0.054352	0.278035	Phosphomutants
PBY755__Y8205__LHP1-S264A__040736	YDL051W	48H-39	-0.084743	-1.41428	Phosphomutants
PBY755__Y8205__LHP1-S264A__040736	YDL051W	48H-6AU	1.85991	0.468478	Phosphomutants
PBY755__Y8205__LHP1-S264A__040736	YDL051W	48H-AMPHO	0.860429	2.73149	Phosphomutants
PBY755__Y8205__LHP1-S264A__040736	YDL051W	48H-ANA	-1.87407	-1.69214	Phosphomutants
PBY755__Y8205__LHP1-S264A__040736	YDL051W	48H-CAFF	0.300108	0.219491	Phosphomutants
PBY755__Y8205__LHP1-S264A__040736	YDL051W	48H-DMSO1	-1.14658	-1.62587	Phosphomutants
PBY755__Y8205__LHP1-S264A__040736	YDL051W	48H-GLYC	1.16314	-0.554382	Phosphomutants
PBY755__Y8205__LHP1-S264A__040736	YDL051W	48H-MAL	0.110861	0.922126	Phosphomutants
PBY755__Y8205__LHP1-S264A__040736	YDL051W	48H-NYS	-1.13018	-0.017199	Phosphomutants
PBY755__Y8205__LHP1-S264A__040736	YDL051W	48H-PARA	0.576604	-0.513143	Phosphomutants
PBY755__Y8205__LHP1-S264A__040736	YDL051W	48H-SCH	-0.593805	-0.63365	Phosphomutants
PBY755__Y8205__LHP1-S264A__040736	YDL051W	48H-SORB	-0.054262	-1.82718	Phosphomutants
PBY755__Y8205__LHP1-S264A__040736	YDL051W	72H-GLYC	1.08631	0.903793	Phosphomutants
PBY755__Y8205__LHP1-S264A__040736	YDL051W	72H-MAL	0.794896	0.890832	Phosphomutants
PBY757__Y8205__LHP1-S235A__041546	YDL051W	48H-24D	-0.032299	-0.492693	Phosphomutants
PBY757__Y8205__LHP1-S235A__041546	YDL051W	48H-39	-0.366884	0.027755	Phosphomutants
PBY757__Y8205__LHP1-S235A__041546	YDL051W	48H-6AU	0.393914	-0.255016	Phosphomutants
PBY757__Y8205__LHP1-S235A__041546	YDL051W	48H-AMPHO	-0.589978	0.298696	Phosphomutants
PBY757__Y8205__LHP1-S235A__041546	YDL051W	48H-ANA	0.137872	0.04971	Phosphomutants
PBY757__Y8205__LHP1-S235A__041546	YDL051W	48H-CAFF	-1.00171	-0.208289	Phosphomutants
PBY757__Y8205__LHP1-S235A__041546	YDL051W	48H-DMSO1	0.603048	0.452176	Phosphomutants
PBY757__Y8205__LHP1-S235A__041546	YDL051W	48H-GLYC	0.370445	0.483339	Phosphomutants
PBY757__Y8205__LHP1-S235A__041546	YDL051W	48H-MAL	0.071464	0.161215	Phosphomutants
PBY757__Y8205__LHP1-S235A__041546	YDL051W	48H-NYS	0.247384	0.216007	Phosphomutants
PBY757__Y8205__LHP1-S235A__041546	YDL051W	48H-PARA	-1.03529	-1.27043	Phosphomutants
PBY757__Y8205__LHP1-S235A__041546	YDL051W	48H-SCH	0.583141	0.631154	Phosphomutants
PBY757__Y8205__LHP1-S235A__041546	YDL051W	48H-SORB	-0.181064	-0.156865	Phosphomutants
PBY757__Y8205__LHP1-S235A__041546	YDL051W	72H-GLYC	1.44234	0.176777	Phosphomutants
PBY757__Y8205__LHP1-S235A__041546	YDL051W	72H-MAL	1.27285	0.596661	Phosphomutants
PBY759__Y8205__LHP1-S233A__042736	YDL051W	48H-24D	0.658123	0.111048	Phosphomutants
PBY759__Y8205__LHP1-S233A__042736	YDL051W	48H-39	0.350641	-0.104292	Phosphomutants
PBY759__Y8205__LHP1-S233A__042736	YDL051W	48H-6AU	0.327342	0.520451	Phosphomutants
PBY759__Y8205__LHP1-S233A__042736	YDL051W	48H-AMPHO	0.817483	0.140855	Phosphomutants
PBY759__Y8205__LHP1-S233A__042736	YDL051W	48H-ANA	0.226138	-1.03854	Phosphomutants
PBY759__Y8205__LHP1-S233A__042736	YDL051W	48H-CAFF	0.717788	-0.305594	Phosphomutants
PBY759__Y8205__LHP1-S233A__042736	YDL051W	48H-DMSO1	-0.972422	-0.687327	Phosphomutants
PBY759__Y8205__LHP1-S233A__042736	YDL051W	48H-GLYC	0.150628	0.902747	Phosphomutants
PBY759__Y8205__LHP1-S233A__042736	YDL051W	48H-MAL	0.300476	-0.127667	Phosphomutants
PBY759__Y8205__LHP1-S233A__042736	YDL051W	48H-NYS	-1.11305	0.673089	Phosphomutants
PBY759__Y8205__LHP1-S233A__042736	YDL051W	48H-PARA	0.125615	-0.020865	Phosphomutants
PBY759__Y8205__LHP1-S233A__042736	YDL051W	48H-SCH	-0.046754	-0.657251	Phosphomutants
PBY759__Y8205__LHP1-S233A__042736	YDL051W	48H-SORB	-1.197	-0.345829	Phosphomutants
PBY759__Y8205__LHP1-S233A__042736	YDL051W	72H-GLYC	-0.071638	0.915107	Phosphomutants
PBY759__Y8205__LHP1-S233A__042736	YDL051W	72H-MAL	0.589735	-0.131733	Phosphomutants
PBY76__Y8205__TIP41-T55A__040934	YPR040W	48H-24D	-0.023025	-0.47887	Phosphomutants
PBY76__Y8205__TIP41-T55A__040934	YPR040W	48H-39	0.024469	-0.824598	Phosphomutants
PBY76__Y8205__TIP41-T55A__040934	YPR040W	48H-6AU	-0.247231	0.818067	Phosphomutants
PBY76__Y8205__TIP41-T55A__040934	YPR040W	48H-AMPHO	1.47444	-0.40799	Phosphomutants
PBY76__Y8205__TIP41-T55A__040934	YPR040W	48H-ANA	0.155606	0.033736	Phosphomutants
PBY76__Y8205__TIP41-T55A__040934	YPR040W	48H-CAFF	0.430963	-0.430513	Phosphomutants
PBY76__Y8205__TIP41-T55A__040934	YPR040W	48H-DMSO1	-0.357609	-1.11092	Phosphomutants
PBY76__Y8205__TIP41-T55A__040934	YPR040W	48H-GLYC	0.055835	-0.087591	Phosphomutants
PBY76__Y8205__TIP41-T55A__040934	YPR040W	48H-MAL	-0.410837	0.748127	Phosphomutants
PBY76__Y8205__TIP41-T55A__040934	YPR040W	48H-NYS	0.166898	0.723846	Phosphomutants
PBY76__Y8205__TIP41-T55A__040934	YPR040W	48H-PARA	0.052715	-0.028813	Phosphomutants
PBY76__Y8205__TIP41-T55A__040934	YPR040W	48H-SCH	-1.37301	-0.209839	Phosphomutants
PBY76__Y8205__TIP41-T55A__040934	YPR040W	48H-SORB	0.042135	-0.670561	Phosphomutants
PBY76__Y8205__TIP41-T55A__040934	YPR040W	72H-GLYC	-0.076432	0.995693	Phosphomutants
PBY76__Y8205__TIP41-T55A__040934	YPR040W	72H-MAL	-0.079314	0.598233	Phosphomutants
PBY761__Y8205__LSP1-S336A__040745	YPL004C	48H-24D	-0.097238	0.05445	Phosphomutants
PBY761__Y8205__LSP1-S336A__040745	YPL004C	48H-39	0.231144	0.240388	Phosphomutants
PBY761__Y8205__LSP1-S336A__040745	YPL004C	48H-6AU	-0.774336	-0.082673	Phosphomutants
PBY761__Y8205__LSP1-S336A__040745	YPL004C	48H-AMPHO	-0.817446	-0.168278	Phosphomutants
PBY761__Y8205__LSP1-S336A__040745	YPL004C	48H-ANA	1.22568	0.006952	Phosphomutants
PBY761__Y8205__LSP1-S336A__040745	YPL004C	48H-CAFF	0.011208	0.020759	Phosphomutants
PBY761__Y8205__LSP1-S336A__040745	YPL004C	48H-DMSO1	-0.369931	0.299854	Phosphomutants
PBY761__Y8205__LSP1-S336A__040745	YPL004C	48H-GLYC	0.205864	0.676184	Phosphomutants
PBY761__Y8205__LSP1-S336A__040745	YPL004C	48H-MAL	0.434448	-0.163921	Phosphomutants
PBY761__Y8205__LSP1-S336A__040745	YPL004C	48H-NYS	-0.397251	-0.797558	Phosphomutants
PBY761__Y8205__LSP1-S336A__040745	YPL004C	48H-PARA	0.126626	0.199911	Phosphomutants
PBY761__Y8205__LSP1-S336A__040745	YPL004C	48H-SCH	-0.495462	-0.123301	Phosphomutants
PBY761__Y8205__LSP1-S336A__040745	YPL004C	48H-SORB	-0.567566	0.718916	Phosphomutants
PBY761__Y8205__LSP1-S336A__040745	YPL004C	72H-GLYC	0.120904	0.054432	Phosphomutants
PBY761__Y8205__LSP1-S336A__040745	YPL004C	72H-MAL	-0.831353	-0.660737	Phosphomutants
PBY762__Y8205__LSP1-S59A__042311	YPL004C	48H-24D	-0.314468	-0.422244	Phosphomutants
PBY762__Y8205__LSP1-S59A__042311	YPL004C	48H-39	0.02512	0.011541	Phosphomutants
PBY762__Y8205__LSP1-S59A__042311	YPL004C	48H-6AU	0.32094	-0.57668	Phosphomutants
PBY762__Y8205__LSP1-S59A__042311	YPL004C	48H-AMPHO	0.381655	0.522403	Phosphomutants
PBY762__Y8205__LSP1-S59A__042311	YPL004C	48H-ANA	0.267531	0.266854	Phosphomutants
PBY762__Y8205__LSP1-S59A__042311	YPL004C	48H-CAFF	-0.00387	0.778604	Phosphomutants
PBY762__Y8205__LSP1-S59A__042311	YPL004C	48H-DMSO1	-0.161785	0.680824	Phosphomutants
PBY762__Y8205__LSP1-S59A__042311	YPL004C	48H-GLYC	0.797158	1.31399	Phosphomutants
PBY762__Y8205__LSP1-S59A__042311	YPL004C	48H-MAL	0.928546	-0.031608	Phosphomutants
PBY762__Y8205__LSP1-S59A__042311	YPL004C	48H-NYS	-0.106266	-0.613249	Phosphomutants
PBY762__Y8205__LSP1-S59A__042311	YPL004C	48H-PARA	-0.148301	-0.126925	Phosphomutants
PBY762__Y8205__LSP1-S59A__042311	YPL004C	48H-SCH	-0.80431	-0.117242	Phosphomutants
PBY762__Y8205__LSP1-S59A__042311	YPL004C	48H-SORB	-0.36488	-0.519389	Phosphomutants
PBY762__Y8205__LSP1-S59A__042311	YPL004C	72H-GLYC	0.359732	0.871931	Phosphomutants
PBY762__Y8205__LSP1-S59A__042311	YPL004C	72H-MAL	1.0909	-0.585403	Phosphomutants
PBY764__Y8205__NEW1-T1185A__041910	YPL226W	48H-24D	-0.33069	-0.738951	Phosphomutants
PBY764__Y8205__NEW1-T1185A__041910	YPL226W	48H-39	1.44167	-0.04911	Phosphomutants
PBY764__Y8205__NEW1-T1185A__041910	YPL226W	48H-6AU	2.75523	2.15566	Phosphomutants
PBY764__Y8205__NEW1-T1185A__041910	YPL226W	48H-AMPHO	-2.55849	-0.637329	Phosphomutants
PBY764__Y8205__NEW1-T1185A__041910	YPL226W	48H-ANA	-1.8041	-0.541967	Phosphomutants
PBY764__Y8205__NEW1-T1185A__041910	YPL226W	48H-CAFF	0.12934	0.289496	Phosphomutants
PBY764__Y8205__NEW1-T1185A__041910	YPL226W	48H-DMSO1	-0.15181	-1.95671	Phosphomutants
PBY764__Y8205__NEW1-T1185A__041910	YPL226W	48H-GLYC	-0.302077	0.70531	Phosphomutants
PBY764__Y8205__NEW1-T1185A__041910	YPL226W	48H-MAL	0.871736	0.7612	Phosphomutants
PBY764__Y8205__NEW1-T1185A__041910	YPL226W	48H-NYS	-0.503004	-0.602056	Phosphomutants
PBY764__Y8205__NEW1-T1185A__041910	YPL226W	48H-PARA	-0.598468	-0.983116	Phosphomutants
PBY764__Y8205__NEW1-T1185A__041910	YPL226W	48H-SCH	0.933983	-1.39836	Phosphomutants
PBY764__Y8205__NEW1-T1185A__041910	YPL226W	48H-SORB	1.64821	-1.96309	Phosphomutants
PBY764__Y8205__NEW1-T1185A__041910	YPL226W	72H-GLYC	-1.52029	0.632028	Phosphomutants
PBY764__Y8205__NEW1-T1185A__041910	YPL226W	72H-MAL	1.3317	0.736978	Phosphomutants
PBY767__Y8205__PHO23-S236A__041712	YNL097C	48H-24D	-0.479024	1.78947	Phosphomutants
PBY767__Y8205__PHO23-S236A__041712	YNL097C	48H-39	-2.23193	-1.02489	Phosphomutants
PBY767__Y8205__PHO23-S236A__041712	YNL097C	48H-6AU	-1.25249	-0.388172	Phosphomutants
PBY767__Y8205__PHO23-S236A__041712	YNL097C	48H-AMPHO	2.09807	2.59265	Phosphomutants
PBY767__Y8205__PHO23-S236A__041712	YNL097C	48H-ANA	-0.029016	-0.010757	Phosphomutants
PBY767__Y8205__PHO23-S236A__041712	YNL097C	48H-CAFF	-12.0812	-13.0403	Phosphomutants
PBY767__Y8205__PHO23-S236A__041712	YNL097C	48H-DMSO1	0.325733	0.604768	Phosphomutants
PBY767__Y8205__PHO23-S236A__041712	YNL097C	48H-GLYC	0.46198	0.823083	Phosphomutants
PBY767__Y8205__PHO23-S236A__041712	YNL097C	48H-MAL	0.78389	0.321449	Phosphomutants
PBY767__Y8205__PHO23-S236A__041712	YNL097C	48H-NYS	-0.26556	-0.450911	Phosphomutants
PBY767__Y8205__PHO23-S236A__041712	YNL097C	48H-PARA	0.020673	0.229033	Phosphomutants
PBY767__Y8205__PHO23-S236A__041712	YNL097C	48H-SCH	-0.199592	0.189473	Phosphomutants
PBY767__Y8205__PHO23-S236A__041712	YNL097C	48H-SORB	-0.019509	-0.784173	Phosphomutants
PBY767__Y8205__PHO23-S236A__041712	YNL097C	72H-GLYC	0.665554	0.619057	Phosphomutants
PBY767__Y8205__PHO23-S236A__041712	YNL097C	72H-MAL	0.805345	-0.036183	Phosphomutants
PBY768__Y8205__PHO23-S267A__041739	YNL097C	48H-24D	0.101098	-0.095044	Phosphomutants
PBY768__Y8205__PHO23-S267A__041739	YNL097C	48H-39	0.281499	0.555403	Phosphomutants
PBY768__Y8205__PHO23-S267A__041739	YNL097C	48H-6AU	-0.633269	0.296543	Phosphomutants
PBY768__Y8205__PHO23-S267A__041739	YNL097C	48H-AMPHO	-1.98689	-1.23516	Phosphomutants
PBY768__Y8205__PHO23-S267A__041739	YNL097C	48H-ANA	-0.996648	-0.862197	Phosphomutants
PBY768__Y8205__PHO23-S267A__041739	YNL097C	48H-CAFF	0.880321	0.421504	Phosphomutants
PBY768__Y8205__PHO23-S267A__041739	YNL097C	48H-DMSO1	-0.159698	-0.358748	Phosphomutants
PBY768__Y8205__PHO23-S267A__041739	YNL097C	48H-GLYC	0.689224	-1.90471	Phosphomutants
PBY768__Y8205__PHO23-S267A__041739	YNL097C	48H-MAL	-0.447354	0.910901	Phosphomutants
PBY768__Y8205__PHO23-S267A__041739	YNL097C	48H-NYS	0.266894	-1.07965	Phosphomutants
PBY768__Y8205__PHO23-S267A__041739	YNL097C	48H-PARA	1.30918	0.267093	Phosphomutants
PBY768__Y8205__PHO23-S267A__041739	YNL097C	48H-SCH	-0.441686	0.10401	Phosphomutants
PBY768__Y8205__PHO23-S267A__041739	YNL097C	48H-SORB	0.47241	0.305019	Phosphomutants
PBY768__Y8205__PHO23-S267A__041739	YNL097C	72H-GLYC	-0.017646	-0.842719	Phosphomutants
PBY768__Y8205__PHO23-S267A__041739	YNL097C	72H-MAL	-1.18203	0.686781	Phosphomutants
PBY769__Y8205__RPS14A-T119A__042936	YCR031C	48H-24D	1.44755	0.311484	Phosphomutants
PBY769__Y8205__RPS14A-T119A__042936	YCR031C	48H-39	-0.137787	-1.73252	Phosphomutants
PBY769__Y8205__RPS14A-T119A__042936	YCR031C	48H-6AU	3.3661	1.75585	Phosphomutants
PBY769__Y8205__RPS14A-T119A__042936	YCR031C	48H-AMPHO	1.70205	2.03464	Phosphomutants
PBY769__Y8205__RPS14A-T119A__042936	YCR031C	48H-ANA	-1.27127	-1.86139	Phosphomutants
PBY769__Y8205__RPS14A-T119A__042936	YCR031C	48H-CAFF	0.234242	-0.332679	Phosphomutants
PBY769__Y8205__RPS14A-T119A__042936	YCR031C	48H-DMSO1	-0.715361	-1.53226	Phosphomutants
PBY769__Y8205__RPS14A-T119A__042936	YCR031C	48H-GLYC	1.59047	1.61411	Phosphomutants
PBY769__Y8205__RPS14A-T119A__042936	YCR031C	48H-MAL	1.10425	0.181659	Phosphomutants
PBY769__Y8205__RPS14A-T119A__042936	YCR031C	48H-NYS	-1.90946	0.639547	Phosphomutants
PBY769__Y8205__RPS14A-T119A__042936	YCR031C	48H-PARA	1.31375	-0.507167	Phosphomutants
PBY769__Y8205__RPS14A-T119A__042936	YCR031C	48H-SCH	-0.572228	-2.40223	Phosphomutants
PBY769__Y8205__RPS14A-T119A__042936	YCR031C	48H-SORB	-1.29267	-2.53854	Phosphomutants
PBY769__Y8205__RPS14A-T119A__042936	YCR031C	72H-GLYC	1.69352	1.42891	Phosphomutants
PBY769__Y8205__RPS14A-T119A__042936	YCR031C	72H-MAL	2.46525	0.062407	Phosphomutants
PBY77__Y8205__RIM15-S1764A__042319	YFL033C	48H-24D	-1.6657	-1.13529	Phosphomutants
PBY77__Y8205__RIM15-S1764A__042319	YFL033C	48H-39	-0.682536	0.004223	Phosphomutants
PBY77__Y8205__RIM15-S1764A__042319	YFL033C	48H-6AU	-2.05022	-1.13607	Phosphomutants
PBY77__Y8205__RIM15-S1764A__042319	YFL033C	48H-AMPHO	-2.24292	-2.11018	Phosphomutants
PBY77__Y8205__RIM15-S1764A__042319	YFL033C	48H-ANA	-0.318938	0.35912	Phosphomutants
PBY77__Y8205__RIM15-S1764A__042319	YFL033C	48H-CAFF	-3.7925	-3.81887	Phosphomutants
PBY77__Y8205__RIM15-S1764A__042319	YFL033C	48H-DMSO1	0.280137	-0.93523	Phosphomutants
PBY77__Y8205__RIM15-S1764A__042319	YFL033C	48H-GLYC	1.81259	8.74343	Phosphomutants
PBY77__Y8205__RIM15-S1764A__042319	YFL033C	48H-MAL	0.452219	1.04194	Phosphomutants
PBY77__Y8205__RIM15-S1764A__042319	YFL033C	48H-NYS	-0.064228	-0.359515	Phosphomutants
PBY77__Y8205__RIM15-S1764A__042319	YFL033C	48H-PARA	-3.25419	-2.96813	Phosphomutants
PBY77__Y8205__RIM15-S1764A__042319	YFL033C	48H-SCH	1.94665	1.7362	Phosphomutants
PBY77__Y8205__RIM15-S1764A__042319	YFL033C	48H-SORB	1.13284	0.805065	Phosphomutants
PBY77__Y8205__RIM15-S1764A__042319	YFL033C	72H-GLYC	3.80611	2.26708	Phosphomutants
PBY77__Y8205__RIM15-S1764A__042319	YFL033C	72H-MAL	1.41886	1.66869	Phosphomutants
PBY771__Y8205__RPS6B-T163A__040711	YBR181C	48H-24D	-0.274209	-0.415726	Phosphomutants
PBY771__Y8205__RPS6B-T163A__040711	YBR181C	48H-39	0.437976	-0.024201	Phosphomutants
PBY771__Y8205__RPS6B-T163A__040711	YBR181C	48H-6AU	-0.438306	-0.540175	Phosphomutants
PBY771__Y8205__RPS6B-T163A__040711	YBR181C	48H-AMPHO	0.918477	-0.933129	Phosphomutants
PBY771__Y8205__RPS6B-T163A__040711	YBR181C	48H-ANA	0.439049	0.086135	Phosphomutants
PBY771__Y8205__RPS6B-T163A__040711	YBR181C	48H-CAFF	0.262703	-0.260145	Phosphomutants
PBY771__Y8205__RPS6B-T163A__040711	YBR181C	48H-DMSO1	-0.509752	-0.228152	Phosphomutants
PBY771__Y8205__RPS6B-T163A__040711	YBR181C	48H-GLYC	-0.383617	-0.565874	Phosphomutants
PBY771__Y8205__RPS6B-T163A__040711	YBR181C	48H-MAL	0.083814	-0.318731	Phosphomutants
PBY771__Y8205__RPS6B-T163A__040711	YBR181C	48H-NYS	0.222318	0.485844	Phosphomutants
PBY771__Y8205__RPS6B-T163A__040711	YBR181C	48H-PARA	0.049245	0.159782	Phosphomutants
PBY771__Y8205__RPS6B-T163A__040711	YBR181C	48H-SCH	-0.797503	-0.558714	Phosphomutants
PBY771__Y8205__RPS6B-T163A__040711	YBR181C	48H-SORB	-0.601871	0.48865	Phosphomutants
PBY771__Y8205__RPS6B-T163A__040711	YBR181C	72H-GLYC	-0.811622	-0.236216	Phosphomutants
PBY771__Y8205__RPS6B-T163A__040711	YBR181C	72H-MAL	0.286669	-0.435728	Phosphomutants
PBY773__Y8205__RPS6B-S232A__042325	YBR181C	48H-24D	0.571347	0.302029	Phosphomutants
PBY773__Y8205__RPS6B-S232A__042325	YBR181C	48H-39	-0.229466	1.28145	Phosphomutants
PBY773__Y8205__RPS6B-S232A__042325	YBR181C	48H-6AU	-0.200112	-0.003967	Phosphomutants
PBY773__Y8205__RPS6B-S232A__042325	YBR181C	48H-AMPHO	-1.23644	-0.11605	Phosphomutants
PBY773__Y8205__RPS6B-S232A__042325	YBR181C	48H-ANA	0.862286	0.146331	Phosphomutants
PBY773__Y8205__RPS6B-S232A__042325	YBR181C	48H-CAFF	0.732736	-0.177118	Phosphomutants
PBY773__Y8205__RPS6B-S232A__042325	YBR181C	48H-DMSO1	0.314425	1.4701	Phosphomutants
PBY773__Y8205__RPS6B-S232A__042325	YBR181C	48H-GLYC	-0.883358	-1.79025	Phosphomutants
PBY773__Y8205__RPS6B-S232A__042325	YBR181C	48H-MAL	-0.978018	-1.50491	Phosphomutants
PBY773__Y8205__RPS6B-S232A__042325	YBR181C	48H-NYS	0.667633	-0.971306	Phosphomutants
PBY773__Y8205__RPS6B-S232A__042325	YBR181C	48H-PARA	0.350333	-1.07349	Phosphomutants
PBY773__Y8205__RPS6B-S232A__042325	YBR181C	48H-SCH	-0.323485	0.164926	Phosphomutants
PBY773__Y8205__RPS6B-S232A__042325	YBR181C	48H-SORB	0.378189	-0.276234	Phosphomutants
PBY773__Y8205__RPS6B-S232A__042325	YBR181C	72H-GLYC	-1.80126	-1.67517	Phosphomutants
PBY773__Y8205__RPS6B-S232A__042325	YBR181C	72H-MAL	-2.60667	-1.6367	Phosphomutants
PBY775__Y8205__RRT14-S197A__040526	YIL127C	48H-24D	0.258174	0.011556	Phosphomutants
PBY775__Y8205__RRT14-S197A__040526	YIL127C	48H-39	-3.38431	-0.434694	Phosphomutants
PBY775__Y8205__RRT14-S197A__040526	YIL127C	48H-6AU	-2.41621	-0.26633	Phosphomutants
PBY775__Y8205__RRT14-S197A__040526	YIL127C	48H-AMPHO	-0.392932	-2.91398	Phosphomutants
PBY775__Y8205__RRT14-S197A__040526	YIL127C	48H-ANA	-0.183628	2.10734	Phosphomutants
PBY775__Y8205__RRT14-S197A__040526	YIL127C	48H-CAFF	-16.1531	-5.99832	Phosphomutants
PBY775__Y8205__RRT14-S197A__040526	YIL127C	48H-DMSO1	-0.160839	3.43686	Phosphomutants
PBY775__Y8205__RRT14-S197A__040526	YIL127C	48H-GLYC	0.261528	-5.20676	Phosphomutants
PBY775__Y8205__RRT14-S197A__040526	YIL127C	48H-MAL	0.218743	2.46561	Phosphomutants
PBY775__Y8205__RRT14-S197A__040526	YIL127C	48H-NYS	0.461627	0.422234	Phosphomutants
PBY775__Y8205__RRT14-S197A__040526	YIL127C	48H-PARA	0.215805	0.326145	Phosphomutants
PBY775__Y8205__RRT14-S197A__040526	YIL127C	48H-SCH	0.558989	2.0156	Phosphomutants
PBY775__Y8205__RRT14-S197A__040526	YIL127C	48H-SORB	0.207664	3.22482	Phosphomutants
PBY775__Y8205__RRT14-S197A__040526	YIL127C	72H-GLYC	0.545494	-2.3073	Phosphomutants
PBY775__Y8205__RRT14-S197A__040526	YIL127C	72H-MAL	1.55264	2.55546	Phosphomutants
PBY777__Y8205__SKY1-S427A__040345	YMR216C	48H-24D	0.24675	-0.048694	Phosphomutants
PBY777__Y8205__SKY1-S427A__040345	YMR216C	48H-39	0.786351	0.407642	Phosphomutants
PBY777__Y8205__SKY1-S427A__040345	YMR216C	48H-6AU	0.324348	0.284237	Phosphomutants
PBY777__Y8205__SKY1-S427A__040345	YMR216C	48H-AMPHO	-1.23622	-0.344951	Phosphomutants
PBY777__Y8205__SKY1-S427A__040345	YMR216C	48H-ANA	0.760558	-0.377441	Phosphomutants
PBY777__Y8205__SKY1-S427A__040345	YMR216C	48H-CAFF	0.618633	0.426395	Phosphomutants
PBY777__Y8205__SKY1-S427A__040345	YMR216C	48H-DMSO1	-0.686306	-0.694783	Phosphomutants
PBY777__Y8205__SKY1-S427A__040345	YMR216C	48H-GLYC	-0.367411	0.398556	Phosphomutants
PBY777__Y8205__SKY1-S427A__040345	YMR216C	48H-MAL	-0.643236	-2.32699	Phosphomutants
PBY777__Y8205__SKY1-S427A__040345	YMR216C	48H-NYS	0.205541	-1.45789	Phosphomutants
PBY777__Y8205__SKY1-S427A__040345	YMR216C	48H-PARA	0.803279	0.863111	Phosphomutants
PBY777__Y8205__SKY1-S427A__040345	YMR216C	48H-SCH	-0.022658	-0.963097	Phosphomutants
PBY777__Y8205__SKY1-S427A__040345	YMR216C	48H-SORB	-1.00391	-1.36133	Phosphomutants
PBY777__Y8205__SKY1-S427A__040345	YMR216C	72H-GLYC	-0.851761	0.595546	Phosphomutants
PBY777__Y8205__SKY1-S427A__040345	YMR216C	72H-MAL	-2.30743	-3.18701	Phosphomutants
PBY779__Y8205__SKY1-S388A__042309	YMR216C	48H-24D	-1.47357	-0.909386	Phosphomutants
PBY779__Y8205__SKY1-S388A__042309	YMR216C	48H-39	1.07771	0.627337	Phosphomutants
PBY779__Y8205__SKY1-S388A__042309	YMR216C	48H-6AU	0.284333	-0.607223	Phosphomutants
PBY779__Y8205__SKY1-S388A__042309	YMR216C	48H-AMPHO	0.342491	1.70809	Phosphomutants
PBY779__Y8205__SKY1-S388A__042309	YMR216C	48H-ANA	1.42556	-0.642465	Phosphomutants
PBY779__Y8205__SKY1-S388A__042309	YMR216C	48H-CAFF	3.07751	1.57985	Phosphomutants
PBY779__Y8205__SKY1-S388A__042309	YMR216C	48H-DMSO1	0.53908	0.927955	Phosphomutants
PBY779__Y8205__SKY1-S388A__042309	YMR216C	48H-GLYC	-1.48238	-2.54269	Phosphomutants
PBY779__Y8205__SKY1-S388A__042309	YMR216C	48H-MAL	0.156175	-0.052782	Phosphomutants
PBY779__Y8205__SKY1-S388A__042309	YMR216C	48H-NYS	-0.395128	-0.25293	Phosphomutants
PBY779__Y8205__SKY1-S388A__042309	YMR216C	48H-PARA	2.0306	1.81417	Phosphomutants
PBY779__Y8205__SKY1-S388A__042309	YMR216C	48H-SCH	-0.992834	-0.065734	Phosphomutants
PBY779__Y8205__SKY1-S388A__042309	YMR216C	48H-SORB	-0.43762	-0.754698	Phosphomutants
PBY779__Y8205__SKY1-S388A__042309	YMR216C	72H-GLYC	-1.89066	-2.99382	Phosphomutants
PBY779__Y8205__SKY1-S388A__042309	YMR216C	72H-MAL	0.241166	-0.437186	Phosphomutants
PBY78__Y8205__RIM15-S1764A__041137	YFL033C	48H-24D	0.257274	0.108297	Phosphomutants
PBY78__Y8205__RIM15-S1764A__041137	YFL033C	48H-39	-0.427206	-0.683795	Phosphomutants
PBY78__Y8205__RIM15-S1764A__041137	YFL033C	48H-6AU	0.050046	0.520581	Phosphomutants
PBY78__Y8205__RIM15-S1764A__041137	YFL033C	48H-AMPHO	1.45791	-0.143043	Phosphomutants
PBY78__Y8205__RIM15-S1764A__041137	YFL033C	48H-ANA	0.083849	-0.136313	Phosphomutants
PBY78__Y8205__RIM15-S1764A__041137	YFL033C	48H-CAFF	1.15033	0.711178	Phosphomutants
PBY78__Y8205__RIM15-S1764A__041137	YFL033C	48H-DMSO1	0.257018	-0.945965	Phosphomutants
PBY78__Y8205__RIM15-S1764A__041137	YFL033C	48H-GLYC	-0.641229	2.42895	Phosphomutants
PBY78__Y8205__RIM15-S1764A__041137	YFL033C	48H-MAL	-1.06369	0.437606	Phosphomutants
PBY78__Y8205__RIM15-S1764A__041137	YFL033C	48H-NYS	0.250254	0.374103	Phosphomutants
PBY78__Y8205__RIM15-S1764A__041137	YFL033C	48H-PARA	0.828975	0.222546	Phosphomutants
PBY78__Y8205__RIM15-S1764A__041137	YFL033C	48H-SCH	-0.068108	0.171077	Phosphomutants
PBY78__Y8205__RIM15-S1764A__041137	YFL033C	48H-SORB	-0.554275	-1.17839	Phosphomutants
PBY78__Y8205__RIM15-S1764A__041137	YFL033C	72H-GLYC	-0.653771	1.11348	Phosphomutants
PBY78__Y8205__RIM15-S1764A__041137	YFL033C	72H-MAL	0.485578	0.186211	Phosphomutants
PBY780__Y8205__SLA1-T913A__042746	YBL007C	48H-24D	-0.459541	-0.229342	Phosphomutants
PBY780__Y8205__SLA1-T913A__042746	YBL007C	48H-39	0.978629	0.209039	Phosphomutants
PBY780__Y8205__SLA1-T913A__042746	YBL007C	48H-6AU	-0.150425	0.252754	Phosphomutants
PBY780__Y8205__SLA1-T913A__042746	YBL007C	48H-AMPHO	-1.59882	0.510998	Phosphomutants
PBY780__Y8205__SLA1-T913A__042746	YBL007C	48H-ANA	0.228437	1.43352	Phosphomutants
PBY780__Y8205__SLA1-T913A__042746	YBL007C	48H-CAFF	0.089875	0.185963	Phosphomutants
PBY780__Y8205__SLA1-T913A__042746	YBL007C	48H-DMSO1	0.197718	0.163276	Phosphomutants
PBY780__Y8205__SLA1-T913A__042746	YBL007C	48H-GLYC	-1.03255	1.25793	Phosphomutants
PBY780__Y8205__SLA1-T913A__042746	YBL007C	48H-MAL	-1.06502	-1.10576	Phosphomutants
PBY780__Y8205__SLA1-T913A__042746	YBL007C	48H-NYS	-0.343076	-0.694741	Phosphomutants
PBY780__Y8205__SLA1-T913A__042746	YBL007C	48H-PARA	-0.665112	-0.052175	Phosphomutants
PBY780__Y8205__SLA1-T913A__042746	YBL007C	48H-SCH	0.680201	0.431184	Phosphomutants
PBY780__Y8205__SLA1-T913A__042746	YBL007C	48H-SORB	-0.081595	-0.26139	Phosphomutants
PBY780__Y8205__SLA1-T913A__042746	YBL007C	72H-GLYC	-0.464021	1.15114	Phosphomutants
PBY780__Y8205__SLA1-T913A__042746	YBL007C	72H-MAL	-0.513983	-1.22269	Phosphomutants
PBY782__Y8205__SWI3-S230A__043129	YJL176C	48H-24D	0.265506	-0.241475	Phosphomutants
PBY782__Y8205__SWI3-S230A__043129	YJL176C	48H-39	0.196802	0.88276	Phosphomutants
PBY782__Y8205__SWI3-S230A__043129	YJL176C	48H-6AU	0.498894	-0.472465	Phosphomutants
PBY782__Y8205__SWI3-S230A__043129	YJL176C	48H-AMPHO	-1.61593	0.249552	Phosphomutants
PBY782__Y8205__SWI3-S230A__043129	YJL176C	48H-ANA	1.00418	1.02397	Phosphomutants
PBY782__Y8205__SWI3-S230A__043129	YJL176C	48H-CAFF	-1.82941	-0.121065	Phosphomutants
PBY782__Y8205__SWI3-S230A__043129	YJL176C	48H-DMSO1	0.691644	0.532519	Phosphomutants
PBY782__Y8205__SWI3-S230A__043129	YJL176C	48H-GLYC	0.591903	-0.645637	Phosphomutants
PBY782__Y8205__SWI3-S230A__043129	YJL176C	48H-MAL	0.328399	0.211413	Phosphomutants
PBY782__Y8205__SWI3-S230A__043129	YJL176C	48H-NYS	0.881449	1.06644	Phosphomutants
PBY782__Y8205__SWI3-S230A__043129	YJL176C	48H-PARA	-0.691557	-1.1401	Phosphomutants
PBY782__Y8205__SWI3-S230A__043129	YJL176C	48H-SCH	0.199364	1.50167	Phosphomutants
PBY782__Y8205__SWI3-S230A__043129	YJL176C	48H-SORB	0.426576	-0.468441	Phosphomutants
PBY782__Y8205__SWI3-S230A__043129	YJL176C	72H-GLYC	0.680424	0.217556	Phosphomutants
PBY782__Y8205__SWI3-S230A__043129	YJL176C	72H-MAL	1.74495	0.595096	Phosphomutants
PBY783__Y8205__SWI3-S231A__042122	YJL176C	48H-24D	0.818925	0.096869	Phosphomutants
PBY783__Y8205__SWI3-S231A__042122	YJL176C	48H-39	-0.674264	0.852072	Phosphomutants
PBY783__Y8205__SWI3-S231A__042122	YJL176C	48H-6AU	-0.53141	-0.025572	Phosphomutants
PBY783__Y8205__SWI3-S231A__042122	YJL176C	48H-AMPHO	-0.50365	-0.225588	Phosphomutants
PBY783__Y8205__SWI3-S231A__042122	YJL176C	48H-ANA	0.323056	0.309114	Phosphomutants
PBY783__Y8205__SWI3-S231A__042122	YJL176C	48H-CAFF	0.512405	0.373225	Phosphomutants
PBY783__Y8205__SWI3-S231A__042122	YJL176C	48H-DMSO1	-0.000741	0.716078	Phosphomutants
PBY783__Y8205__SWI3-S231A__042122	YJL176C	48H-GLYC	-0.682394	0.443002	Phosphomutants
PBY783__Y8205__SWI3-S231A__042122	YJL176C	48H-MAL	-0.82889	-1.35447	Phosphomutants
PBY783__Y8205__SWI3-S231A__042122	YJL176C	48H-NYS	0.222868	-0.145372	Phosphomutants
PBY783__Y8205__SWI3-S231A__042122	YJL176C	48H-PARA	-0.057679	-0.682631	Phosphomutants
PBY783__Y8205__SWI3-S231A__042122	YJL176C	48H-SCH	-0.036526	0.283764	Phosphomutants
PBY783__Y8205__SWI3-S231A__042122	YJL176C	48H-SORB	0.568712	0.631489	Phosphomutants
PBY783__Y8205__SWI3-S231A__042122	YJL176C	72H-GLYC	-1.42794	-0.25407	Phosphomutants
PBY783__Y8205__SWI3-S231A__042122	YJL176C	72H-MAL	-2.61629	-1.60255	Phosphomutants
PBY784__Y8205__SWI3-S237A__040906	YJL176C	48H-24D	-3.44836	-3.82391	Phosphomutants
PBY784__Y8205__SWI3-S237A__040906	YJL176C	48H-39	1.05291	0.83529	Phosphomutants
PBY784__Y8205__SWI3-S237A__040906	YJL176C	48H-6AU	0.32283	-0.352796	Phosphomutants
PBY784__Y8205__SWI3-S237A__040906	YJL176C	48H-ANA	1.93782	1.03028	Phosphomutants
PBY784__Y8205__SWI3-S237A__040906	YJL176C	48H-CAFF	-0.149356	0.097008	Phosphomutants
PBY784__Y8205__SWI3-S237A__040906	YJL176C	48H-DMSO1	-0.14197	0.919795	Phosphomutants
PBY784__Y8205__SWI3-S237A__040906	YJL176C	48H-GLYC	-1.7221	-3.21204	Phosphomutants
PBY784__Y8205__SWI3-S237A__040906	YJL176C	48H-MAL	-1.41026	-0.441099	Phosphomutants
PBY784__Y8205__SWI3-S237A__040906	YJL176C	48H-NYS	0.14682	-0.254046	Phosphomutants
PBY784__Y8205__SWI3-S237A__040906	YJL176C	48H-PARA	1.52814	3.04799	Phosphomutants
PBY784__Y8205__SWI3-S237A__040906	YJL176C	48H-SCH	-0.657131	-0.313112	Phosphomutants
PBY784__Y8205__SWI3-S237A__040906	YJL176C	48H-SORB	0.576282	2.30845	Phosphomutants
PBY784__Y8205__SWI3-S237A__040906	YJL176C	72H-GLYC	-4.3945	-4.71859	Phosphomutants
PBY784__Y8205__SWI3-S237A__040906	YJL176C	72H-MAL	-3.32763	-1.57662	Phosphomutants
PBY786__Y8205__YCR087C-A-Y121A__042709	YCR087C-A	48H-24D	0.349313	0.086927	Phosphomutants
PBY786__Y8205__YCR087C-A-Y121A__042709	YCR087C-A	48H-39	1.48832	1.35089	Phosphomutants
PBY786__Y8205__YCR087C-A-Y121A__042709	YCR087C-A	48H-6AU	1.60893	0.941274	Phosphomutants
PBY786__Y8205__YCR087C-A-Y121A__042709	YCR087C-A	48H-AMPHO	0.030396	-0.326551	Phosphomutants
PBY786__Y8205__YCR087C-A-Y121A__042709	YCR087C-A	48H-ANA	2.43852	-0.64483	Phosphomutants
PBY786__Y8205__YCR087C-A-Y121A__042709	YCR087C-A	48H-CAFF	1.21928	0.880088	Phosphomutants
PBY786__Y8205__YCR087C-A-Y121A__042709	YCR087C-A	48H-DMSO1	-2.84806	-0.966521	Phosphomutants
PBY786__Y8205__YCR087C-A-Y121A__042709	YCR087C-A	48H-GLYC	-8.90069	-10.0772	Phosphomutants
PBY786__Y8205__YCR087C-A-Y121A__042709	YCR087C-A	48H-MAL	-13.4671	-13.858	Phosphomutants
PBY786__Y8205__YCR087C-A-Y121A__042709	YCR087C-A	48H-NYS	-0.215534	-1.28834	Phosphomutants
PBY786__Y8205__YCR087C-A-Y121A__042709	YCR087C-A	48H-PARA	0.912058	1.4368	Phosphomutants
PBY786__Y8205__YCR087C-A-Y121A__042709	YCR087C-A	48H-SCH	-1.06287	-1.7823	Phosphomutants
PBY786__Y8205__YCR087C-A-Y121A__042709	YCR087C-A	48H-SORB	-1.56608	-1.25538	Phosphomutants
PBY786__Y8205__YCR087C-A-Y121A__042709	YCR087C-A	72H-GLYC	-21.3359	-13.0643	Phosphomutants
PBY786__Y8205__YCR087C-A-Y121A__042709	YCR087C-A	72H-MAL	-16.8038	-17.5118	Phosphomutants
PBY788__Y8205__YCR087C-A-S53A__040508	YCR087C-A	48H-24D	0.447967	0.306512	Phosphomutants
PBY788__Y8205__YCR087C-A-S53A__040508	YCR087C-A	48H-39	0.020227	0.230496	Phosphomutants
PBY788__Y8205__YCR087C-A-S53A__040508	YCR087C-A	48H-6AU	-1.49375	0.017086	Phosphomutants
PBY788__Y8205__YCR087C-A-S53A__040508	YCR087C-A	48H-AMPHO	0.094867	-0.702135	Phosphomutants
PBY788__Y8205__YCR087C-A-S53A__040508	YCR087C-A	48H-ANA	-0.369826	-0.079515	Phosphomutants
PBY788__Y8205__YCR087C-A-S53A__040508	YCR087C-A	48H-CAFF	0.659536	0.522955	Phosphomutants
PBY788__Y8205__YCR087C-A-S53A__040508	YCR087C-A	48H-DMSO1	-1.01204	-0.231951	Phosphomutants
PBY788__Y8205__YCR087C-A-S53A__040508	YCR087C-A	48H-GLYC	0.081849	0.388989	Phosphomutants
PBY788__Y8205__YCR087C-A-S53A__040508	YCR087C-A	48H-MAL	0.657318	-0.173005	Phosphomutants
PBY788__Y8205__YCR087C-A-S53A__040508	YCR087C-A	48H-NYS	-0.270976	-0.455121	Phosphomutants
PBY788__Y8205__YCR087C-A-S53A__040508	YCR087C-A	48H-PARA	0.066671	0.276008	Phosphomutants
PBY788__Y8205__YCR087C-A-S53A__040508	YCR087C-A	48H-SCH	-0.565983	0.108439	Phosphomutants
PBY788__Y8205__YCR087C-A-S53A__040508	YCR087C-A	48H-SORB	-0.381626	0.263136	Phosphomutants
PBY788__Y8205__YCR087C-A-S53A__040508	YCR087C-A	72H-GLYC	-0.217577	0.168391	Phosphomutants
PBY788__Y8205__YCR087C-A-S53A__040508	YCR087C-A	72H-MAL	-0.371833	-0.41036	Phosphomutants
PBY789__Y8205__YCR087C-A-T126A__041306	YCR087C-A	48H-24D	0.310774	-0.877367	Phosphomutants
PBY789__Y8205__YCR087C-A-T126A__041306	YCR087C-A	48H-39	0.606612	-0.157267	Phosphomutants
PBY789__Y8205__YCR087C-A-T126A__041306	YCR087C-A	48H-6AU	0.187298	-0.551884	Phosphomutants
PBY789__Y8205__YCR087C-A-T126A__041306	YCR087C-A	48H-AMPHO	0.539248	-1.27104	Phosphomutants
PBY789__Y8205__YCR087C-A-T126A__041306	YCR087C-A	48H-ANA	0.207868	0.495299	Phosphomutants
PBY789__Y8205__YCR087C-A-T126A__041306	YCR087C-A	48H-CAFF	-1.12668	-0.800981	Phosphomutants
PBY789__Y8205__YCR087C-A-T126A__041306	YCR087C-A	48H-DMSO1	0.302861	-0.009734	Phosphomutants
PBY789__Y8205__YCR087C-A-T126A__041306	YCR087C-A	48H-GLYC	0.012268	0.586104	Phosphomutants
PBY789__Y8205__YCR087C-A-T126A__041306	YCR087C-A	48H-MAL	0.464155	0.727573	Phosphomutants
PBY789__Y8205__YCR087C-A-T126A__041306	YCR087C-A	48H-NYS	-0.786494	0.841279	Phosphomutants
PBY789__Y8205__YCR087C-A-T126A__041306	YCR087C-A	48H-PARA	-1.01457	-0.312895	Phosphomutants
PBY789__Y8205__YCR087C-A-T126A__041306	YCR087C-A	48H-SCH	-0.028906	-0.058188	Phosphomutants
PBY789__Y8205__YCR087C-A-T126A__041306	YCR087C-A	48H-SORB	-0.212515	0.274818	Phosphomutants
PBY789__Y8205__YCR087C-A-T126A__041306	YCR087C-A	72H-GLYC	0.100279	0.622074	Phosphomutants
PBY789__Y8205__YCR087C-A-T126A__041306	YCR087C-A	72H-MAL	0.744032	0.926358	Phosphomutants
PBY79__Y8205__RIM15-S1764A__040746	YFL033C	48H-24D	-1.5417	-0.291581	Phosphomutants
PBY79__Y8205__RIM15-S1764A__040746	YFL033C	48H-39	-0.105486	0.202198	Phosphomutants
PBY79__Y8205__RIM15-S1764A__040746	YFL033C	48H-6AU	-0.962353	-0.564871	Phosphomutants
PBY79__Y8205__RIM15-S1764A__040746	YFL033C	48H-AMPHO	-0.351821	-0.271344	Phosphomutants
PBY79__Y8205__RIM15-S1764A__040746	YFL033C	48H-ANA	-0.055861	0.853821	Phosphomutants
PBY79__Y8205__RIM15-S1764A__040746	YFL033C	48H-CAFF	-2.96541	-2.16875	Phosphomutants
PBY79__Y8205__RIM15-S1764A__040746	YFL033C	48H-DMSO1	0.19138	1.43612	Phosphomutants
PBY79__Y8205__RIM15-S1764A__040746	YFL033C	48H-GLYC	0.571837	5.57118	Phosphomutants
PBY79__Y8205__RIM15-S1764A__040746	YFL033C	48H-MAL	0.450003	-0.592647	Phosphomutants
PBY79__Y8205__RIM15-S1764A__040746	YFL033C	48H-NYS	0.082618	-0.637489	Phosphomutants
PBY79__Y8205__RIM15-S1764A__040746	YFL033C	48H-PARA	-1.60944	-1.00757	Phosphomutants
PBY79__Y8205__RIM15-S1764A__040746	YFL033C	48H-SCH	0.76095	1.43696	Phosphomutants
PBY79__Y8205__RIM15-S1764A__040746	YFL033C	48H-SORB	0.493791	1.16295	Phosphomutants
PBY79__Y8205__RIM15-S1764A__040746	YFL033C	72H-GLYC	1.14245	2.10763	Phosphomutants
PBY79__Y8205__RIM15-S1764A__040746	YFL033C	72H-MAL	-0.383435	-0.728317	Phosphomutants
PBY791__Y8205__NVJ2-S669A__042315	YPR091C	48H-24D	0.482229	0.029064	Phosphomutants
PBY791__Y8205__NVJ2-S669A__042315	YPR091C	48H-39	0.487882	-0.137697	Phosphomutants
PBY791__Y8205__NVJ2-S669A__042315	YPR091C	48H-6AU	0.496079	-0.204391	Phosphomutants
PBY791__Y8205__NVJ2-S669A__042315	YPR091C	48H-AMPHO	-0.347875	1.1355	Phosphomutants
PBY791__Y8205__NVJ2-S669A__042315	YPR091C	48H-ANA	0.46519	-0.859606	Phosphomutants
PBY791__Y8205__NVJ2-S669A__042315	YPR091C	48H-CAFF	0.729581	0.52973	Phosphomutants
PBY791__Y8205__NVJ2-S669A__042315	YPR091C	48H-DMSO1	0.330277	0.594801	Phosphomutants
PBY791__Y8205__NVJ2-S669A__042315	YPR091C	48H-GLYC	-0.042008	-0.456809	Phosphomutants
PBY791__Y8205__NVJ2-S669A__042315	YPR091C	48H-MAL	-0.615222	-0.567232	Phosphomutants
PBY791__Y8205__NVJ2-S669A__042315	YPR091C	48H-NYS	0.783711	-0.080541	Phosphomutants
PBY791__Y8205__NVJ2-S669A__042315	YPR091C	48H-PARA	0.720538	-0.352959	Phosphomutants
PBY791__Y8205__NVJ2-S669A__042315	YPR091C	48H-SCH	0.401479	-0.210863	Phosphomutants
PBY791__Y8205__NVJ2-S669A__042315	YPR091C	48H-SORB	-0.093405	-0.047283	Phosphomutants
PBY791__Y8205__NVJ2-S669A__042315	YPR091C	72H-GLYC	-0.220901	0.237961	Phosphomutants
PBY791__Y8205__NVJ2-S669A__042315	YPR091C	72H-MAL	-1.23104	-0.991322	Phosphomutants
PBY792__Y8205__NVJ2-S723A__040524	YPR091C	48H-24D	-0.126955	-0.40513	Phosphomutants
PBY792__Y8205__NVJ2-S723A__040524	YPR091C	48H-39	-0.085955	0.549657	Phosphomutants
PBY792__Y8205__NVJ2-S723A__040524	YPR091C	48H-6AU	-0.470642	-0.439616	Phosphomutants
PBY792__Y8205__NVJ2-S723A__040524	YPR091C	48H-AMPHO	-0.291811	-0.935914	Phosphomutants
PBY792__Y8205__NVJ2-S723A__040524	YPR091C	48H-ANA	0.190191	-0.090782	Phosphomutants
PBY792__Y8205__NVJ2-S723A__040524	YPR091C	48H-CAFF	0.11905	-0.47157	Phosphomutants
PBY792__Y8205__NVJ2-S723A__040524	YPR091C	48H-DMSO1	0.374919	-0.570915	Phosphomutants
PBY792__Y8205__NVJ2-S723A__040524	YPR091C	48H-GLYC	0.824621	-1.13158	Phosphomutants
PBY792__Y8205__NVJ2-S723A__040524	YPR091C	48H-MAL	-0.626923	1.48305	Phosphomutants
PBY792__Y8205__NVJ2-S723A__040524	YPR091C	48H-NYS	-0.473713	-0.375399	Phosphomutants
PBY792__Y8205__NVJ2-S723A__040524	YPR091C	48H-PARA	-0.589779	-0.113805	Phosphomutants
PBY792__Y8205__NVJ2-S723A__040524	YPR091C	48H-SCH	0.023823	0.546163	Phosphomutants
PBY792__Y8205__NVJ2-S723A__040524	YPR091C	48H-SORB	-0.099864	-0.414692	Phosphomutants
PBY792__Y8205__NVJ2-S723A__040524	YPR091C	72H-GLYC	0.920729	0.299925	Phosphomutants
PBY792__Y8205__NVJ2-S723A__040524	YPR091C	72H-MAL	1.05886	1.47606	Phosphomutants
PBY793__Y8205__NVJ2-S593A__041144	YPR091C	48H-24D	0.02127	-0.240127	Phosphomutants
PBY793__Y8205__NVJ2-S593A__041144	YPR091C	48H-39	-0.112706	-0.416122	Phosphomutants
PBY793__Y8205__NVJ2-S593A__041144	YPR091C	48H-6AU	0.075574	-1.02759	Phosphomutants
PBY793__Y8205__NVJ2-S593A__041144	YPR091C	48H-AMPHO	-2.19128	-0.954944	Phosphomutants
PBY793__Y8205__NVJ2-S593A__041144	YPR091C	48H-ANA	0.004136	0.17999	Phosphomutants
PBY793__Y8205__NVJ2-S593A__041144	YPR091C	48H-CAFF	-0.549942	0.297105	Phosphomutants
PBY793__Y8205__NVJ2-S593A__041144	YPR091C	48H-DMSO1	0.331172	0.122394	Phosphomutants
PBY793__Y8205__NVJ2-S593A__041144	YPR091C	48H-GLYC	0.734525	0.738386	Phosphomutants
PBY793__Y8205__NVJ2-S593A__041144	YPR091C	48H-MAL	0.455278	0.635071	Phosphomutants
PBY793__Y8205__NVJ2-S593A__041144	YPR091C	48H-NYS	0.095302	-1.2878	Phosphomutants
PBY793__Y8205__NVJ2-S593A__041144	YPR091C	48H-PARA	-0.591461	-0.364169	Phosphomutants
PBY793__Y8205__NVJ2-S593A__041144	YPR091C	48H-SCH	0.114414	0.135311	Phosphomutants
PBY793__Y8205__NVJ2-S593A__041144	YPR091C	48H-SORB	0.021598	0.535333	Phosphomutants
PBY793__Y8205__NVJ2-S593A__041144	YPR091C	72H-GLYC	0.9799	0.619917	Phosphomutants
PBY793__Y8205__NVJ2-S593A__041144	YPR091C	72H-MAL	0.978518	0.759836	Phosphomutants
PBY794__Y8205__NVJ2-S714A__040932	YPR091C	48H-24D	0.342533	-0.434325	Phosphomutants
PBY794__Y8205__NVJ2-S714A__040932	YPR091C	48H-39	-3.96367	-2.37301	Phosphomutants
PBY794__Y8205__NVJ2-S714A__040932	YPR091C	48H-6AU	1.57243	2.38414	Phosphomutants
PBY794__Y8205__NVJ2-S714A__040932	YPR091C	48H-AMPHO	0.581221	-1.4435	Phosphomutants
PBY794__Y8205__NVJ2-S714A__040932	YPR091C	48H-ANA	1.06694	1.2553	Phosphomutants
PBY794__Y8205__NVJ2-S714A__040932	YPR091C	48H-CAFF	-8.4334	-3.03781	Phosphomutants
PBY794__Y8205__NVJ2-S714A__040932	YPR091C	48H-DMSO1	0.491215	0.888142	Phosphomutants
PBY794__Y8205__NVJ2-S714A__040932	YPR091C	48H-GLYC	-1.20851	1.57192	Phosphomutants
PBY794__Y8205__NVJ2-S714A__040932	YPR091C	48H-MAL	0.090974	0.384032	Phosphomutants
PBY794__Y8205__NVJ2-S714A__040932	YPR091C	48H-NYS	0.954803	-0.902412	Phosphomutants
PBY794__Y8205__NVJ2-S714A__040932	YPR091C	48H-PARA	0.180902	1.35039	Phosphomutants
PBY794__Y8205__NVJ2-S714A__040932	YPR091C	48H-SCH	0.10454	0.218784	Phosphomutants
PBY794__Y8205__NVJ2-S714A__040932	YPR091C	48H-SORB	0.512293	0.972108	Phosphomutants
PBY794__Y8205__NVJ2-S714A__040932	YPR091C	72H-GLYC	-3.64719	0.788957	Phosphomutants
PBY794__Y8205__NVJ2-S714A__040932	YPR091C	72H-MAL	-1.38534	0.501904	Phosphomutants
PBY796__Y8205__NVJ2-S716A__042742	YPR091C	48H-24D	0.747676	0.681094	Phosphomutants
PBY796__Y8205__NVJ2-S716A__042742	YPR091C	48H-39	-0.312049	-0.454216	Phosphomutants
PBY796__Y8205__NVJ2-S716A__042742	YPR091C	48H-6AU	0.838712	-0.005655	Phosphomutants
PBY796__Y8205__NVJ2-S716A__042742	YPR091C	48H-AMPHO	1.07755	-0.460651	Phosphomutants
PBY796__Y8205__NVJ2-S716A__042742	YPR091C	48H-ANA	-0.174733	-0.309101	Phosphomutants
PBY796__Y8205__NVJ2-S716A__042742	YPR091C	48H-CAFF	0.580588	0.336351	Phosphomutants
PBY796__Y8205__NVJ2-S716A__042742	YPR091C	48H-DMSO1	-0.627737	0.237551	Phosphomutants
PBY796__Y8205__NVJ2-S716A__042742	YPR091C	48H-GLYC	0.155605	0.318535	Phosphomutants
PBY796__Y8205__NVJ2-S716A__042742	YPR091C	48H-MAL	0.404901	-0.000133	Phosphomutants
PBY796__Y8205__NVJ2-S716A__042742	YPR091C	48H-NYS	0.152323	-0.787224	Phosphomutants
PBY796__Y8205__NVJ2-S716A__042742	YPR091C	48H-PARA	1.98374	-0.048585	Phosphomutants
PBY796__Y8205__NVJ2-S716A__042742	YPR091C	48H-SCH	-1.51961	-0.147531	Phosphomutants
PBY796__Y8205__NVJ2-S716A__042742	YPR091C	48H-SORB	-1.08982	0.438024	Phosphomutants
PBY796__Y8205__NVJ2-S716A__042742	YPR091C	72H-GLYC	0.172088	0.366908	Phosphomutants
PBY796__Y8205__NVJ2-S716A__042742	YPR091C	72H-MAL	0.43725	-0.712944	Phosphomutants
PBY798__Y8205__RPA34-Y8A__040111	YJL148W	48H-24D	0.456487	0.562204	Phosphomutants
PBY798__Y8205__RPA34-Y8A__040111	YJL148W	48H-39	0.251698	0.37091	Phosphomutants
PBY798__Y8205__RPA34-Y8A__040111	YJL148W	48H-6AU	-0.795042	-0.551509	Phosphomutants
PBY798__Y8205__RPA34-Y8A__040111	YJL148W	48H-AMPHO	0.952343	-0.36309	Phosphomutants
PBY798__Y8205__RPA34-Y8A__040111	YJL148W	48H-ANA	0.142182	0.307788	Phosphomutants
PBY798__Y8205__RPA34-Y8A__040111	YJL148W	48H-CAFF	-2.10815	-1.94435	Phosphomutants
PBY798__Y8205__RPA34-Y8A__040111	YJL148W	48H-DMSO1	1.89241	2.11069	Phosphomutants
PBY798__Y8205__RPA34-Y8A__040111	YJL148W	48H-GLYC	-1.93077	-0.755693	Phosphomutants
PBY798__Y8205__RPA34-Y8A__040111	YJL148W	48H-MAL	-2.26223	-1.61157	Phosphomutants
PBY798__Y8205__RPA34-Y8A__040111	YJL148W	48H-NYS	2.71464	-0.55957	Phosphomutants
PBY798__Y8205__RPA34-Y8A__040111	YJL148W	48H-PARA	-0.320718	-0.179458	Phosphomutants
PBY798__Y8205__RPA34-Y8A__040111	YJL148W	48H-SCH	1.11892	1.22767	Phosphomutants
PBY798__Y8205__RPA34-Y8A__040111	YJL148W	48H-SORB	1.62714	0.355272	Phosphomutants
PBY798__Y8205__RPA34-Y8A__040111	YJL148W	72H-GLYC	-1.49422	-0.466794	Phosphomutants
PBY798__Y8205__RPA34-Y8A__040111	YJL148W	72H-MAL	-2.09222	-2.02815	Phosphomutants
PBY800__Y8205__RPA34-Y150A__041503	YJL148W	48H-24D	0.614695	0.038322	Phosphomutants
PBY800__Y8205__RPA34-Y150A__041503	YJL148W	48H-39	0.886967	0.76175	Phosphomutants
PBY800__Y8205__RPA34-Y150A__041503	YJL148W	48H-6AU	-0.063602	-0.112328	Phosphomutants
PBY800__Y8205__RPA34-Y150A__041503	YJL148W	48H-AMPHO	-1.09771	-1.06192	Phosphomutants
PBY800__Y8205__RPA34-Y150A__041503	YJL148W	48H-ANA	-0.48615	1.04109	Phosphomutants
PBY800__Y8205__RPA34-Y150A__041503	YJL148W	48H-CAFF	-0.830796	-1.15143	Phosphomutants
PBY800__Y8205__RPA34-Y150A__041503	YJL148W	48H-DMSO1	0.485021	-0.043385	Phosphomutants
PBY800__Y8205__RPA34-Y150A__041503	YJL148W	48H-GLYC	-0.171495	-0.909868	Phosphomutants
PBY800__Y8205__RPA34-Y150A__041503	YJL148W	48H-MAL	-1.69716	0.540338	Phosphomutants
PBY800__Y8205__RPA34-Y150A__041503	YJL148W	48H-NYS	0.584563	0.207372	Phosphomutants
PBY800__Y8205__RPA34-Y150A__041503	YJL148W	48H-PARA	-0.609686	-0.722854	Phosphomutants
PBY800__Y8205__RPA34-Y150A__041503	YJL148W	48H-SCH	0.175899	0.055102	Phosphomutants
PBY800__Y8205__RPA34-Y150A__041503	YJL148W	48H-SORB	0.034712	-0.780872	Phosphomutants
PBY800__Y8205__RPA34-Y150A__041503	YJL148W	72H-GLYC	0.151624	-0.414362	Phosphomutants
PBY800__Y8205__RPA34-Y150A__041503	YJL148W	72H-MAL	-0.579879	1.06368	Phosphomutants
PBY802__Y8205__RPA34-S113A__041541	YJL148W	48H-24D	0.329904	0.290828	Phosphomutants
PBY802__Y8205__RPA34-S113A__041541	YJL148W	48H-39	0.304602	0.329	Phosphomutants
PBY802__Y8205__RPA34-S113A__041541	YJL148W	48H-6AU	0.270188	0.079972	Phosphomutants
PBY802__Y8205__RPA34-S113A__041541	YJL148W	48H-AMPHO	-1.47437	-0.498341	Phosphomutants
PBY802__Y8205__RPA34-S113A__041541	YJL148W	48H-ANA	0.016537	-0.792028	Phosphomutants
PBY802__Y8205__RPA34-S113A__041541	YJL148W	48H-CAFF	0.409357	0.146895	Phosphomutants
PBY802__Y8205__RPA34-S113A__041541	YJL148W	48H-DMSO1	-0.266921	0.107336	Phosphomutants
PBY802__Y8205__RPA34-S113A__041541	YJL148W	48H-GLYC	-0.292359	-1.45864	Phosphomutants
PBY802__Y8205__RPA34-S113A__041541	YJL148W	48H-MAL	-0.078614	1.21506	Phosphomutants
PBY802__Y8205__RPA34-S113A__041541	YJL148W	48H-NYS	0.062299	-0.795893	Phosphomutants
PBY802__Y8205__RPA34-S113A__041541	YJL148W	48H-PARA	0.029523	-0.637403	Phosphomutants
PBY802__Y8205__RPA34-S113A__041541	YJL148W	48H-SCH	-0.251701	0.090519	Phosphomutants
PBY802__Y8205__RPA34-S113A__041541	YJL148W	48H-SORB	-0.113215	-0.515205	Phosphomutants
PBY802__Y8205__RPA34-S113A__041541	YJL148W	72H-GLYC	0.598909	-0.892461	Phosphomutants
PBY802__Y8205__RPA34-S113A__041541	YJL148W	72H-MAL	-0.036171	1.26566	Phosphomutants
PBY804__Y8205__RPA34-S12A__042932	YJL148W	48H-24D	-0.181638	-0.182788	Phosphomutants
PBY804__Y8205__RPA34-S12A__042932	YJL148W	48H-39	-0.378501	-0.16029	Phosphomutants
PBY804__Y8205__RPA34-S12A__042932	YJL148W	48H-6AU	-0.206121	-0.779614	Phosphomutants
PBY804__Y8205__RPA34-S12A__042932	YJL148W	48H-AMPHO	-0.257776	-0.790832	Phosphomutants
PBY804__Y8205__RPA34-S12A__042932	YJL148W	48H-ANA	0.251318	0.506781	Phosphomutants
PBY804__Y8205__RPA34-S12A__042932	YJL148W	48H-CAFF	-0.678866	-0.156816	Phosphomutants
PBY804__Y8205__RPA34-S12A__042932	YJL148W	48H-DMSO1	0.2148	0.096339	Phosphomutants
PBY804__Y8205__RPA34-S12A__042932	YJL148W	48H-GLYC	0.708225	0.012772	Phosphomutants
PBY804__Y8205__RPA34-S12A__042932	YJL148W	48H-MAL	0.61489	0.65275	Phosphomutants
PBY804__Y8205__RPA34-S12A__042932	YJL148W	48H-NYS	-0.202908	0.817151	Phosphomutants
PBY804__Y8205__RPA34-S12A__042932	YJL148W	48H-PARA	-0.680572	-0.680479	Phosphomutants
PBY804__Y8205__RPA34-S12A__042932	YJL148W	48H-SCH	0.361678	0.400582	Phosphomutants
PBY804__Y8205__RPA34-S12A__042932	YJL148W	48H-SORB	-0.005072	-0.256252	Phosphomutants
PBY804__Y8205__RPA34-S12A__042932	YJL148W	72H-GLYC	0.785425	0.644809	Phosphomutants
PBY804__Y8205__RPA34-S12A__042932	YJL148W	72H-MAL	1.73442	0.868095	Phosphomutants
PBY805__Y8205__RPA43-S269A__042108	YOR340C	48H-24D	-0.514161	0.157131	Phosphomutants
PBY805__Y8205__RPA43-S269A__042108	YOR340C	48H-39	-2.95917	0.037004	Phosphomutants
PBY805__Y8205__RPA43-S269A__042108	YOR340C	48H-6AU	-1.42026	-0.891674	Phosphomutants
PBY805__Y8205__RPA43-S269A__042108	YOR340C	48H-AMPHO	0.371298	-1.82178	Phosphomutants
PBY805__Y8205__RPA43-S269A__042108	YOR340C	48H-ANA	0.47413	1.76277	Phosphomutants
PBY805__Y8205__RPA43-S269A__042108	YOR340C	48H-CAFF	-7.28461	-8.667	Phosphomutants
PBY805__Y8205__RPA43-S269A__042108	YOR340C	48H-DMSO1	1.55207	2.0305	Phosphomutants
PBY805__Y8205__RPA43-S269A__042108	YOR340C	48H-GLYC	-0.785682	-4.21561	Phosphomutants
PBY805__Y8205__RPA43-S269A__042108	YOR340C	48H-MAL	1.6376	1.43004	Phosphomutants
PBY805__Y8205__RPA43-S269A__042108	YOR340C	48H-NYS	0.535972	1.01406	Phosphomutants
PBY805__Y8205__RPA43-S269A__042108	YOR340C	48H-PARA	1.29688	1.6947	Phosphomutants
PBY805__Y8205__RPA43-S269A__042108	YOR340C	48H-SCH	0.995362	1.17574	Phosphomutants
PBY805__Y8205__RPA43-S269A__042108	YOR340C	48H-SORB	2.06791	2.81342	Phosphomutants
PBY805__Y8205__RPA43-S269A__042108	YOR340C	72H-GLYC	-0.951294	-2.53022	Phosphomutants
PBY805__Y8205__RPA43-S269A__042108	YOR340C	72H-MAL	1.79611	1.38186	Phosphomutants
PBY806__Y8205__RPA43-S251A__040908	YOR340C	48H-24D	0.303735	-0.090502	Phosphomutants
PBY806__Y8205__RPA43-S251A__040908	YOR340C	48H-39	0.202779	-0.34047	Phosphomutants
PBY806__Y8205__RPA43-S251A__040908	YOR340C	48H-6AU	0.561738	0.543732	Phosphomutants
PBY806__Y8205__RPA43-S251A__040908	YOR340C	48H-AMPHO	0.223825	0.267726	Phosphomutants
PBY806__Y8205__RPA43-S251A__040908	YOR340C	48H-ANA	0.190142	0.513064	Phosphomutants
PBY806__Y8205__RPA43-S251A__040908	YOR340C	48H-CAFF	-0.01779	-0.304599	Phosphomutants
PBY806__Y8205__RPA43-S251A__040908	YOR340C	48H-DMSO1	0.021635	0.826287	Phosphomutants
PBY806__Y8205__RPA43-S251A__040908	YOR340C	48H-GLYC	0.250557	0.345074	Phosphomutants
PBY806__Y8205__RPA43-S251A__040908	YOR340C	48H-MAL	0.7707	0.051574	Phosphomutants
PBY806__Y8205__RPA43-S251A__040908	YOR340C	48H-NYS	0.034132	0.716226	Phosphomutants
PBY806__Y8205__RPA43-S251A__040908	YOR340C	48H-PARA	-0.309121	0.784257	Phosphomutants
PBY806__Y8205__RPA43-S251A__040908	YOR340C	48H-SCH	-0.65859	-0.800003	Phosphomutants
PBY806__Y8205__RPA43-S251A__040908	YOR340C	48H-SORB	-0.701841	0.175555	Phosphomutants
PBY806__Y8205__RPA43-S251A__040908	YOR340C	72H-GLYC	0.049946	0.178989	Phosphomutants
PBY806__Y8205__RPA43-S251A__040908	YOR340C	72H-MAL	0.71336	-0.124421	Phosphomutants
PBY808__Y8205__RPA43-S208A__042719	YOR340C	48H-24D	-0.065276	-0.175836	Phosphomutants
PBY808__Y8205__RPA43-S208A__042719	YOR340C	48H-39	0.353222	-0.068981	Phosphomutants
PBY808__Y8205__RPA43-S208A__042719	YOR340C	48H-6AU	-0.693469	-0.194133	Phosphomutants
PBY808__Y8205__RPA43-S208A__042719	YOR340C	48H-AMPHO	-1.23383	-0.148142	Phosphomutants
PBY808__Y8205__RPA43-S208A__042719	YOR340C	48H-ANA	-0.452846	0.602294	Phosphomutants
PBY808__Y8205__RPA43-S208A__042719	YOR340C	48H-CAFF	0.201641	0.551602	Phosphomutants
PBY808__Y8205__RPA43-S208A__042719	YOR340C	48H-DMSO1	-0.208695	-0.11973	Phosphomutants
PBY808__Y8205__RPA43-S208A__042719	YOR340C	48H-GLYC	0.153393	-0.101293	Phosphomutants
PBY808__Y8205__RPA43-S208A__042719	YOR340C	48H-MAL	0.511237	1.63885	Phosphomutants
PBY808__Y8205__RPA43-S208A__042719	YOR340C	48H-NYS	-0.616813	-0.528811	Phosphomutants
PBY808__Y8205__RPA43-S208A__042719	YOR340C	48H-PARA	-0.696953	-0.161506	Phosphomutants
PBY808__Y8205__RPA43-S208A__042719	YOR340C	48H-SCH	-0.147248	-0.195761	Phosphomutants
PBY808__Y8205__RPA43-S208A__042719	YOR340C	48H-SORB	-0.285415	-0.980617	Phosphomutants
PBY808__Y8205__RPA43-S208A__042719	YOR340C	72H-GLYC	0.983969	0.487985	Phosphomutants
PBY808__Y8205__RPA43-S208A__042719	YOR340C	72H-MAL	0.365243	1.65201	Phosphomutants
PBY810__Y8205__RPA43-T25A__041703	YOR340C	48H-24D	-0.846967	0.10128	Phosphomutants
PBY810__Y8205__RPA43-T25A__041703	YOR340C	48H-39	0.394652	1.12036	Phosphomutants
PBY810__Y8205__RPA43-T25A__041703	YOR340C	48H-6AU	-0.687634	-0.582728	Phosphomutants
PBY810__Y8205__RPA43-T25A__041703	YOR340C	48H-AMPHO	-1.63841	-1.02059	Phosphomutants
PBY810__Y8205__RPA43-T25A__041703	YOR340C	48H-ANA	-0.327307	0.061847	Phosphomutants
PBY810__Y8205__RPA43-T25A__041703	YOR340C	48H-CAFF	-0.670518	-1.33757	Phosphomutants
PBY810__Y8205__RPA43-T25A__041703	YOR340C	48H-DMSO1	0.270354	0.254775	Phosphomutants
PBY810__Y8205__RPA43-T25A__041703	YOR340C	48H-GLYC	0.337184	-0.757071	Phosphomutants
PBY810__Y8205__RPA43-T25A__041703	YOR340C	48H-MAL	-0.575725	0.586053	Phosphomutants
PBY810__Y8205__RPA43-T25A__041703	YOR340C	48H-NYS	0.297504	-0.274767	Phosphomutants
PBY810__Y8205__RPA43-T25A__041703	YOR340C	48H-PARA	-0.051047	-0.768239	Phosphomutants
PBY810__Y8205__RPA43-T25A__041703	YOR340C	48H-SCH	0.406736	-0.090545	Phosphomutants
PBY810__Y8205__RPA43-T25A__041703	YOR340C	48H-SORB	-0.531114	-0.491389	Phosphomutants
PBY810__Y8205__RPA43-T25A__041703	YOR340C	72H-GLYC	0.808027	-0.060065	Phosphomutants
PBY810__Y8205__RPA43-T25A__041703	YOR340C	72H-MAL	0.460444	1.23639	Phosphomutants
PBY811__Y8205__RPA43-S285A__042510	YOR340C	48H-24D	0.124768	-0.059563	Phosphomutants
PBY811__Y8205__RPA43-S285A__042510	YOR340C	48H-39	0.026046	-0.035814	Phosphomutants
PBY811__Y8205__RPA43-S285A__042510	YOR340C	48H-6AU	0.127785	0.227619	Phosphomutants
PBY811__Y8205__RPA43-S285A__042510	YOR340C	48H-AMPHO	0.2473	-0.905617	Phosphomutants
PBY811__Y8205__RPA43-S285A__042510	YOR340C	48H-ANA	0.18945	-0.403851	Phosphomutants
PBY811__Y8205__RPA43-S285A__042510	YOR340C	48H-CAFF	0.797052	0.414688	Phosphomutants
PBY811__Y8205__RPA43-S285A__042510	YOR340C	48H-DMSO1	0.09439	-0.783732	Phosphomutants
PBY811__Y8205__RPA43-S285A__042510	YOR340C	48H-GLYC	-0.133458	0.531923	Phosphomutants
PBY811__Y8205__RPA43-S285A__042510	YOR340C	48H-MAL	0.572963	0.375339	Phosphomutants
PBY811__Y8205__RPA43-S285A__042510	YOR340C	48H-NYS	-0.483268	-0.18679	Phosphomutants
PBY811__Y8205__RPA43-S285A__042510	YOR340C	48H-PARA	0.036418	0.224223	Phosphomutants
PBY811__Y8205__RPA43-S285A__042510	YOR340C	48H-SCH	-0.566171	-0.33198	Phosphomutants
PBY811__Y8205__RPA43-S285A__042510	YOR340C	48H-SORB	-0.353462	0.29108	Phosphomutants
PBY811__Y8205__RPA43-S285A__042510	YOR340C	72H-GLYC	-0.121104	0.273981	Phosphomutants
PBY811__Y8205__RPA43-S285A__042510	YOR340C	72H-MAL	0.963179	0.003445	Phosphomutants
PBY813__Y8205__RPA43-S265A__041724	YOR340C	48H-24D	1.20538	-0.066961	Phosphomutants
PBY813__Y8205__RPA43-S265A__041724	YOR340C	48H-39	0.156505	1.08314	Phosphomutants
PBY813__Y8205__RPA43-S265A__041724	YOR340C	48H-6AU	-0.17245	0.053652	Phosphomutants
PBY813__Y8205__RPA43-S265A__041724	YOR340C	48H-AMPHO	-0.594914	0.140319	Phosphomutants
PBY813__Y8205__RPA43-S265A__041724	YOR340C	48H-ANA	0.769082	0.502104	Phosphomutants
PBY813__Y8205__RPA43-S265A__041724	YOR340C	48H-CAFF	0.263046	0.482801	Phosphomutants
PBY813__Y8205__RPA43-S265A__041724	YOR340C	48H-DMSO1	1.09593	0.791099	Phosphomutants
PBY813__Y8205__RPA43-S265A__041724	YOR340C	48H-GLYC	-0.850505	0.457249	Phosphomutants
PBY813__Y8205__RPA43-S265A__041724	YOR340C	48H-MAL	-2.17872	-1.58643	Phosphomutants
PBY813__Y8205__RPA43-S265A__041724	YOR340C	48H-NYS	0.97845	-0.550905	Phosphomutants
PBY813__Y8205__RPA43-S265A__041724	YOR340C	48H-PARA	-0.404233	0.026872	Phosphomutants
PBY813__Y8205__RPA43-S265A__041724	YOR340C	48H-SCH	0.439208	0.694132	Phosphomutants
PBY813__Y8205__RPA43-S265A__041724	YOR340C	48H-SORB	0.546027	0.879525	Phosphomutants
PBY813__Y8205__RPA43-S265A__041724	YOR340C	72H-GLYC	-1.06936	-0.428822	Phosphomutants
PBY813__Y8205__RPA43-S265A__041724	YOR340C	72H-MAL	-3.19802	-2.39905	Phosphomutants
PBY815__Y8205__RPA43-S263A__040124	YOR340C	48H-24D	0.152042	0.40269	Phosphomutants
PBY815__Y8205__RPA43-S263A__040124	YOR340C	48H-39	0.161932	0.766214	Phosphomutants
PBY815__Y8205__RPA43-S263A__040124	YOR340C	48H-6AU	-0.281549	-0.39835	Phosphomutants
PBY815__Y8205__RPA43-S263A__040124	YOR340C	48H-AMPHO	-2.38622	-0.368229	Phosphomutants
PBY815__Y8205__RPA43-S263A__040124	YOR340C	48H-ANA	0.244873	0.764914	Phosphomutants
PBY815__Y8205__RPA43-S263A__040124	YOR340C	48H-CAFF	-1.58618	-1.30275	Phosphomutants
PBY815__Y8205__RPA43-S263A__040124	YOR340C	48H-DMSO1	2.47998	2.08446	Phosphomutants
PBY815__Y8205__RPA43-S263A__040124	YOR340C	48H-GLYC	-1.14815	-1.30968	Phosphomutants
PBY815__Y8205__RPA43-S263A__040124	YOR340C	48H-MAL	-0.951602	-0.78637	Phosphomutants
PBY815__Y8205__RPA43-S263A__040124	YOR340C	48H-NYS	1.86038	0.906187	Phosphomutants
PBY815__Y8205__RPA43-S263A__040124	YOR340C	48H-PARA	-0.619942	-0.712824	Phosphomutants
PBY815__Y8205__RPA43-S263A__040124	YOR340C	48H-SCH	1.28973	1.46085	Phosphomutants
PBY815__Y8205__RPA43-S263A__040124	YOR340C	48H-SORB	1.66858	0.693772	Phosphomutants
PBY815__Y8205__RPA43-S263A__040124	YOR340C	72H-GLYC	-0.429792	-0.473099	Phosphomutants
PBY815__Y8205__RPA43-S263A__040124	YOR340C	72H-MAL	-0.044126	-0.235421	Phosphomutants
PBY817__Y8205__RPA43-S262A__041311	YOR340C	48H-24D	0.443479	-0.079931	Phosphomutants
PBY817__Y8205__RPA43-S262A__041311	YOR340C	48H-39	0.591842	1.00354	Phosphomutants
PBY817__Y8205__RPA43-S262A__041311	YOR340C	48H-6AU	0.985201	0.106915	Phosphomutants
PBY817__Y8205__RPA43-S262A__041311	YOR340C	48H-AMPHO	0.233694	-0.208674	Phosphomutants
PBY817__Y8205__RPA43-S262A__041311	YOR340C	48H-ANA	-0.13651	0.178194	Phosphomutants
PBY817__Y8205__RPA43-S262A__041311	YOR340C	48H-CAFF	-0.054729	-0.038695	Phosphomutants
PBY817__Y8205__RPA43-S262A__041311	YOR340C	48H-DMSO1	-0.311623	0.437378	Phosphomutants
PBY817__Y8205__RPA43-S262A__041311	YOR340C	48H-GLYC	-0.351284	-0.066824	Phosphomutants
PBY817__Y8205__RPA43-S262A__041311	YOR340C	48H-MAL	1.36773	0.421103	Phosphomutants
PBY817__Y8205__RPA43-S262A__041311	YOR340C	48H-NYS	-0.618329	0.690939	Phosphomutants
PBY817__Y8205__RPA43-S262A__041311	YOR340C	48H-PARA	0.005321	0.203498	Phosphomutants
PBY817__Y8205__RPA43-S262A__041311	YOR340C	48H-SCH	-0.376903	0.179953	Phosphomutants
PBY817__Y8205__RPA43-S262A__041311	YOR340C	48H-SORB	-0.338885	-0.193275	Phosphomutants
PBY817__Y8205__RPA43-S262A__041311	YOR340C	72H-GLYC	-0.638633	0.256955	Phosphomutants
PBY817__Y8205__RPA43-S262A__041311	YOR340C	72H-MAL	1.25884	-0.077717	Phosphomutants
PBY819__Y8205__RPA49-S8A__042918	YNL248C	48H-24D	-0.404533	-0.115966	Phosphomutants
PBY819__Y8205__RPA49-S8A__042918	YNL248C	48H-39	-0.392766	0.395213	Phosphomutants
PBY819__Y8205__RPA49-S8A__042918	YNL248C	48H-6AU	-0.382368	-0.53563	Phosphomutants
PBY819__Y8205__RPA49-S8A__042918	YNL248C	48H-AMPHO	-0.99237	-0.387162	Phosphomutants
PBY819__Y8205__RPA49-S8A__042918	YNL248C	48H-ANA	-0.297871	0.258436	Phosphomutants
PBY819__Y8205__RPA49-S8A__042918	YNL248C	48H-CAFF	0.762542	0.695736	Phosphomutants
PBY819__Y8205__RPA49-S8A__042918	YNL248C	48H-DMSO1	0.401619	0.083593	Phosphomutants
PBY819__Y8205__RPA49-S8A__042918	YNL248C	48H-GLYC	0.714659	0.802057	Phosphomutants
PBY819__Y8205__RPA49-S8A__042918	YNL248C	48H-MAL	0.853011	1.35342	Phosphomutants
PBY819__Y8205__RPA49-S8A__042918	YNL248C	48H-NYS	-0.588776	0.118835	Phosphomutants
PBY819__Y8205__RPA49-S8A__042918	YNL248C	48H-PARA	-0.772001	-0.978008	Phosphomutants
PBY819__Y8205__RPA49-S8A__042918	YNL248C	48H-SCH	0.260956	-0.323077	Phosphomutants
PBY819__Y8205__RPA49-S8A__042918	YNL248C	48H-SORB	-0.762047	-0.067411	Phosphomutants
PBY819__Y8205__RPA49-S8A__042918	YNL248C	72H-GLYC	1.88307	0.626034	Phosphomutants
PBY819__Y8205__RPA49-S8A__042918	YNL248C	72H-MAL	1.2424	1.41287	Phosphomutants
PBY82__Y8205__MRK1-Y324A__041931	YDL079C	48H-24D	0.69715	-0.547746	Phosphomutants
PBY82__Y8205__MRK1-Y324A__041931	YDL079C	48H-39	0.15654	0.717204	Phosphomutants
PBY82__Y8205__MRK1-Y324A__041931	YDL079C	48H-6AU	-0.761226	0.974275	Phosphomutants
PBY82__Y8205__MRK1-Y324A__041931	YDL079C	48H-AMPHO	-1.25059	-0.521912	Phosphomutants
PBY82__Y8205__MRK1-Y324A__041931	YDL079C	48H-ANA	0.300576	0.511892	Phosphomutants
PBY82__Y8205__MRK1-Y324A__041931	YDL079C	48H-CAFF	0.313708	0.30155	Phosphomutants
PBY82__Y8205__MRK1-Y324A__041931	YDL079C	48H-DMSO1	0.564051	0.784859	Phosphomutants
PBY82__Y8205__MRK1-Y324A__041931	YDL079C	48H-GLYC	-0.77519	-1.0229	Phosphomutants
PBY82__Y8205__MRK1-Y324A__041931	YDL079C	48H-MAL	-0.404543	-1.79714	Phosphomutants
PBY82__Y8205__MRK1-Y324A__041931	YDL079C	48H-NYS	0.426021	-0.389577	Phosphomutants
PBY82__Y8205__MRK1-Y324A__041931	YDL079C	48H-PARA	-0.583907	-1.14882	Phosphomutants
PBY82__Y8205__MRK1-Y324A__041931	YDL079C	48H-SCH	-0.159426	1.00961	Phosphomutants
PBY82__Y8205__MRK1-Y324A__041931	YDL079C	48H-SORB	1.3109	0.205043	Phosphomutants
PBY82__Y8205__MRK1-Y324A__041931	YDL079C	72H-GLYC	-0.919982	-0.575059	Phosphomutants
PBY82__Y8205__MRK1-Y324A__041931	YDL079C	72H-MAL	-2.87113	-2.76174	Phosphomutants
PBY820__Y8205__RPA49-S169A__043108	YNL248C	48H-24D	0.222893	0.281997	Phosphomutants
PBY820__Y8205__RPA49-S169A__043108	YNL248C	48H-39	0.268716	1.20461	Phosphomutants
PBY820__Y8205__RPA49-S169A__043108	YNL248C	48H-6AU	-0.974703	0.593343	Phosphomutants
PBY820__Y8205__RPA49-S169A__043108	YNL248C	48H-AMPHO	-0.693851	-0.370127	Phosphomutants
PBY820__Y8205__RPA49-S169A__043108	YNL248C	48H-ANA	-0.220649	0.572372	Phosphomutants
PBY820__Y8205__RPA49-S169A__043108	YNL248C	48H-CAFF	-0.235484	-0.509101	Phosphomutants
PBY820__Y8205__RPA49-S169A__043108	YNL248C	48H-DMSO1	1.71782	0.820535	Phosphomutants
PBY820__Y8205__RPA49-S169A__043108	YNL248C	48H-GLYC	-1.57814	-0.606097	Phosphomutants
PBY820__Y8205__RPA49-S169A__043108	YNL248C	48H-MAL	-1.88087	-1.5471	Phosphomutants
PBY820__Y8205__RPA49-S169A__043108	YNL248C	48H-NYS	0.798009	0.143045	Phosphomutants
PBY820__Y8205__RPA49-S169A__043108	YNL248C	48H-PARA	-1.0915	-0.919895	Phosphomutants
PBY820__Y8205__RPA49-S169A__043108	YNL248C	48H-SCH	1.2686	0.608209	Phosphomutants
PBY820__Y8205__RPA49-S169A__043108	YNL248C	48H-SORB	0.687024	0.346013	Phosphomutants
PBY820__Y8205__RPA49-S169A__043108	YNL248C	72H-GLYC	-0.950022	-0.988216	Phosphomutants
PBY820__Y8205__RPA49-S169A__043108	YNL248C	72H-MAL	-1.52462	-1.99593	Phosphomutants
PBY822__Y8205__RPA49-T167A__041121	YNL248C	48H-24D	-2.09779	-0.361209	Phosphomutants
PBY822__Y8205__RPA49-T167A__041121	YNL248C	48H-39	0.888471	-0.078541	Phosphomutants
PBY822__Y8205__RPA49-T167A__041121	YNL248C	48H-6AU	-1.21479	0.674383	Phosphomutants
PBY822__Y8205__RPA49-T167A__041121	YNL248C	48H-AMPHO	0.139011	0.042379	Phosphomutants
PBY822__Y8205__RPA49-T167A__041121	YNL248C	48H-ANA	0.61551	0.187307	Phosphomutants
PBY822__Y8205__RPA49-T167A__041121	YNL248C	48H-CAFF	0.331765	-0.170407	Phosphomutants
PBY822__Y8205__RPA49-T167A__041121	YNL248C	48H-DMSO1	1.68569	0.575174	Phosphomutants
PBY822__Y8205__RPA49-T167A__041121	YNL248C	48H-GLYC	-0.654964	-0.648239	Phosphomutants
PBY822__Y8205__RPA49-T167A__041121	YNL248C	48H-MAL	-1.51966	0.137374	Phosphomutants
PBY822__Y8205__RPA49-T167A__041121	YNL248C	48H-NYS	0.896025	-0.615448	Phosphomutants
PBY822__Y8205__RPA49-T167A__041121	YNL248C	48H-PARA	0.119684	-0.197502	Phosphomutants
PBY822__Y8205__RPA49-T167A__041121	YNL248C	48H-SCH	0.166132	0.41364	Phosphomutants
PBY822__Y8205__RPA49-T167A__041121	YNL248C	48H-SORB	0.832782	-0.275648	Phosphomutants
PBY822__Y8205__RPA49-T167A__041121	YNL248C	72H-GLYC	-1.00001	-1.3886	Phosphomutants
PBY822__Y8205__RPA49-T167A__041121	YNL248C	72H-MAL	-1.55667	-0.634616	Phosphomutants
PBY824__Y8205__RPB2-S919A__040139	YOR151C	48H-24D	1.25036	1.5733	Phosphomutants
PBY824__Y8205__RPB2-S919A__040139	YOR151C	48H-39	-15.4369	-15.948	Phosphomutants
PBY824__Y8205__RPB2-S919A__040139	YOR151C	48H-6AU	1.87312	1.37357	Phosphomutants
PBY824__Y8205__RPB2-S919A__040139	YOR151C	48H-AMPHO	-0.91305	0.892213	Phosphomutants
PBY824__Y8205__RPB2-S919A__040139	YOR151C	48H-ANA	1.02357	1.13571	Phosphomutants
PBY824__Y8205__RPB2-S919A__040139	YOR151C	48H-CAFF	-3.32785	-1.2688	Phosphomutants
PBY824__Y8205__RPB2-S919A__040139	YOR151C	48H-DMSO1	0.490138	1.89558	Phosphomutants
PBY824__Y8205__RPB2-S919A__040139	YOR151C	48H-GLYC	-1.24751	-1.89093	Phosphomutants
PBY824__Y8205__RPB2-S919A__040139	YOR151C	48H-MAL	-0.388781	-1.88729	Phosphomutants
PBY824__Y8205__RPB2-S919A__040139	YOR151C	48H-NYS	0.16587	0.624468	Phosphomutants
PBY824__Y8205__RPB2-S919A__040139	YOR151C	48H-PARA	4.21067	2.77514	Phosphomutants
PBY824__Y8205__RPB2-S919A__040139	YOR151C	48H-SCH	0.624393	0.783193	Phosphomutants
PBY824__Y8205__RPB2-S919A__040139	YOR151C	48H-SORB	4.00626	3.30665	Phosphomutants
PBY824__Y8205__RPB2-S919A__040139	YOR151C	72H-GLYC	-1.05047	-0.485997	Phosphomutants
PBY824__Y8205__RPB2-S919A__040139	YOR151C	72H-MAL	-1.71916	-2.10043	Phosphomutants
PBY827__Y8205__RPC53-S116A__041744	YDL150W	48H-24D	-0.667263	-0.64696	Phosphomutants
PBY827__Y8205__RPC53-S116A__041744	YDL150W	48H-39	-0.405962	0.431584	Phosphomutants
PBY827__Y8205__RPC53-S116A__041744	YDL150W	48H-6AU	-0.369176	-0.854851	Phosphomutants
PBY827__Y8205__RPC53-S116A__041744	YDL150W	48H-AMPHO	-1.7872	-0.728846	Phosphomutants
PBY827__Y8205__RPC53-S116A__041744	YDL150W	48H-ANA	-0.145306	-0.319026	Phosphomutants
PBY827__Y8205__RPC53-S116A__041744	YDL150W	48H-CAFF	-0.346368	-0.113641	Phosphomutants
PBY827__Y8205__RPC53-S116A__041744	YDL150W	48H-DMSO1	0.64991	0.085194	Phosphomutants
PBY827__Y8205__RPC53-S116A__041744	YDL150W	48H-GLYC	1.03887	-0.660114	Phosphomutants
PBY827__Y8205__RPC53-S116A__041744	YDL150W	48H-MAL	0.194339	0.919085	Phosphomutants
PBY827__Y8205__RPC53-S116A__041744	YDL150W	48H-NYS	-0.141607	-0.720675	Phosphomutants
PBY827__Y8205__RPC53-S116A__041744	YDL150W	48H-PARA	0.176642	-0.626032	Phosphomutants
PBY827__Y8205__RPC53-S116A__041744	YDL150W	48H-SCH	0.348975	0.73735	Phosphomutants
PBY827__Y8205__RPC53-S116A__041744	YDL150W	48H-SORB	-0.124468	-0.26857	Phosphomutants
PBY827__Y8205__RPC53-S116A__041744	YDL150W	72H-GLYC	1.26952	-0.022324	Phosphomutants
PBY827__Y8205__RPC53-S116A__041744	YDL150W	72H-MAL	1.21024	1.2448	Phosphomutants
PBY828__Y8205__RPC53-T232A__040127	YDL150W	48H-24D	-0.274492	0.650455	Phosphomutants
PBY828__Y8205__RPC53-T232A__040127	YDL150W	48H-39	0.220506	0.916993	Phosphomutants
PBY828__Y8205__RPC53-T232A__040127	YDL150W	48H-6AU	-0.549651	-1.51717	Phosphomutants
PBY828__Y8205__RPC53-T232A__040127	YDL150W	48H-AMPHO	-1.78542	0.352292	Phosphomutants
PBY828__Y8205__RPC53-T232A__040127	YDL150W	48H-ANA	0.255552	0.838798	Phosphomutants
PBY828__Y8205__RPC53-T232A__040127	YDL150W	48H-CAFF	-1.46934	-1.023	Phosphomutants
PBY828__Y8205__RPC53-T232A__040127	YDL150W	48H-DMSO1	2.12342	2.70734	Phosphomutants
PBY828__Y8205__RPC53-T232A__040127	YDL150W	48H-GLYC	-0.806271	0.348874	Phosphomutants
PBY828__Y8205__RPC53-T232A__040127	YDL150W	48H-MAL	-0.899139	-0.649853	Phosphomutants
PBY828__Y8205__RPC53-T232A__040127	YDL150W	48H-NYS	1.97176	0.072673	Phosphomutants
PBY828__Y8205__RPC53-T232A__040127	YDL150W	48H-PARA	-0.080411	-1.49573	Phosphomutants
PBY828__Y8205__RPC53-T232A__040127	YDL150W	48H-SCH	1.25285	1.583	Phosphomutants
PBY828__Y8205__RPC53-T232A__040127	YDL150W	48H-SORB	2.02647	0.707051	Phosphomutants
PBY828__Y8205__RPC53-T232A__040127	YDL150W	72H-GLYC	-0.015238	0.616423	Phosphomutants
PBY828__Y8205__RPC53-T232A__040127	YDL150W	72H-MAL	-0.001588	-0.164236	Phosphomutants
PBY830__Y8205__RPC53-S224A__041718	YDL150W	48H-24D	0.23551	0.715356	Phosphomutants
PBY830__Y8205__RPC53-S224A__041718	YDL150W	48H-39	0.658034	0.744018	Phosphomutants
PBY830__Y8205__RPC53-S224A__041718	YDL150W	48H-6AU	-0.477228	-0.305806	Phosphomutants
PBY830__Y8205__RPC53-S224A__041718	YDL150W	48H-AMPHO	-0.103556	0.260539	Phosphomutants
PBY830__Y8205__RPC53-S224A__041718	YDL150W	48H-ANA	0.140638	-0.534244	Phosphomutants
PBY830__Y8205__RPC53-S224A__041718	YDL150W	48H-CAFF	-1.27042	0.982705	Phosphomutants
PBY830__Y8205__RPC53-S224A__041718	YDL150W	48H-DMSO1	0.241552	-0.175397	Phosphomutants
PBY830__Y8205__RPC53-S224A__041718	YDL150W	48H-GLYC	-0.486916	0.000159	Phosphomutants
PBY830__Y8205__RPC53-S224A__041718	YDL150W	48H-MAL	-0.51596	-2.80039	Phosphomutants
PBY830__Y8205__RPC53-S224A__041718	YDL150W	48H-NYS	0.06121	-0.147026	Phosphomutants
PBY830__Y8205__RPC53-S224A__041718	YDL150W	48H-PARA	-0.006618	0.359516	Phosphomutants
PBY830__Y8205__RPC53-S224A__041718	YDL150W	48H-SCH	0.985324	0.562011	Phosphomutants
PBY830__Y8205__RPC53-S224A__041718	YDL150W	48H-SORB	0.091176	0.318716	Phosphomutants
PBY830__Y8205__RPC53-S224A__041718	YDL150W	72H-GLYC	-0.59341	-0.533105	Phosphomutants
PBY830__Y8205__RPC53-S224A__041718	YDL150W	72H-MAL	-1.99778	-3.02251	Phosphomutants
PBY831__Y8205__RPC53-S182A__042148	YDL150W	48H-24D	-0.20966	1.3999	Phosphomutants
PBY831__Y8205__RPC53-S182A__042148	YDL150W	48H-39	-2.79387	-1.34328	Phosphomutants
PBY831__Y8205__RPC53-S182A__042148	YDL150W	48H-6AU	-0.911772	0.719151	Phosphomutants
PBY831__Y8205__RPC53-S182A__042148	YDL150W	48H-AMPHO	-0.882669	0.157968	Phosphomutants
PBY831__Y8205__RPC53-S182A__042148	YDL150W	48H-ANA	0.620319	1.47307	Phosphomutants
PBY831__Y8205__RPC53-S182A__042148	YDL150W	48H-CAFF	-4.343	-3.2913	Phosphomutants
PBY831__Y8205__RPC53-S182A__042148	YDL150W	48H-DMSO1	2.48336	2.99186	Phosphomutants
PBY831__Y8205__RPC53-S182A__042148	YDL150W	48H-GLYC	-0.6469	-1.276	Phosphomutants
PBY831__Y8205__RPC53-S182A__042148	YDL150W	48H-MAL	-1.07978	-0.364753	Phosphomutants
PBY831__Y8205__RPC53-S182A__042148	YDL150W	48H-NYS	2.8074	0.595828	Phosphomutants
PBY831__Y8205__RPC53-S182A__042148	YDL150W	48H-PARA	-0.259033	0.454553	Phosphomutants
PBY831__Y8205__RPC53-S182A__042148	YDL150W	48H-SCH	2.85492	3.0829	Phosphomutants
PBY831__Y8205__RPC53-S182A__042148	YDL150W	48H-SORB	1.51661	2.66893	Phosphomutants
PBY831__Y8205__RPC53-S182A__042148	YDL150W	72H-GLYC	-0.167263	-0.047306	Phosphomutants
PBY831__Y8205__RPC53-S182A__042148	YDL150W	72H-MAL	0.268175	-0.052258	Phosphomutants
PBY832__Y8205__RPC53-S178A__041522	YDL150W	48H-24D	0.429506	-0.99217	Phosphomutants
PBY832__Y8205__RPC53-S178A__041522	YDL150W	48H-39	0.969793	0.613251	Phosphomutants
PBY832__Y8205__RPC53-S178A__041522	YDL150W	48H-6AU	-0.883373	-0.451893	Phosphomutants
PBY832__Y8205__RPC53-S178A__041522	YDL150W	48H-AMPHO	-1.51792	-0.028534	Phosphomutants
PBY832__Y8205__RPC53-S178A__041522	YDL150W	48H-ANA	0.21685	0.765129	Phosphomutants
PBY832__Y8205__RPC53-S178A__041522	YDL150W	48H-CAFF	-0.142575	0.738189	Phosphomutants
PBY832__Y8205__RPC53-S178A__041522	YDL150W	48H-DMSO1	1.28829	0.546253	Phosphomutants
PBY832__Y8205__RPC53-S178A__041522	YDL150W	48H-GLYC	-1.23718	-0.293303	Phosphomutants
PBY832__Y8205__RPC53-S178A__041522	YDL150W	48H-MAL	-1.4928	-1.17285	Phosphomutants
PBY832__Y8205__RPC53-S178A__041522	YDL150W	48H-NYS	0.859475	-0.151002	Phosphomutants
PBY832__Y8205__RPC53-S178A__041522	YDL150W	48H-PARA	-0.370758	-0.633955	Phosphomutants
PBY832__Y8205__RPC53-S178A__041522	YDL150W	48H-SCH	1.35936	0.259481	Phosphomutants
PBY832__Y8205__RPC53-S178A__041522	YDL150W	48H-SORB	-0.029635	0.248165	Phosphomutants
PBY832__Y8205__RPC53-S178A__041522	YDL150W	72H-GLYC	-1.19807	-0.757832	Phosphomutants
PBY832__Y8205__RPC53-S178A__041522	YDL150W	72H-MAL	-2.07067	-1.80552	Phosphomutants
PBY834__Y8205__RPC53-S138A__042706	YDL150W	48H-24D	-0.04058	0.278676	Phosphomutants
PBY834__Y8205__RPC53-S138A__042706	YDL150W	48H-39	0.26632	0.620055	Phosphomutants
PBY834__Y8205__RPC53-S138A__042706	YDL150W	48H-6AU	-0.361824	0.137635	Phosphomutants
PBY834__Y8205__RPC53-S138A__042706	YDL150W	48H-AMPHO	0.020532	-0.627603	Phosphomutants
PBY834__Y8205__RPC53-S138A__042706	YDL150W	48H-ANA	0.150668	0.872142	Phosphomutants
PBY834__Y8205__RPC53-S138A__042706	YDL150W	48H-CAFF	0.052527	0.288644	Phosphomutants
PBY834__Y8205__RPC53-S138A__042706	YDL150W	48H-DMSO1	-0.671508	-0.109216	Phosphomutants
PBY834__Y8205__RPC53-S138A__042706	YDL150W	48H-GLYC	0.485173	-0.168421	Phosphomutants
PBY834__Y8205__RPC53-S138A__042706	YDL150W	48H-MAL	0.486138	0.389464	Phosphomutants
PBY834__Y8205__RPC53-S138A__042706	YDL150W	48H-NYS	-0.502377	-0.726833	Phosphomutants
PBY834__Y8205__RPC53-S138A__042706	YDL150W	48H-PARA	-0.069016	0.446312	Phosphomutants
PBY834__Y8205__RPC53-S138A__042706	YDL150W	48H-SCH	-0.159561	0.276013	Phosphomutants
PBY834__Y8205__RPC53-S138A__042706	YDL150W	48H-SORB	-0.318492	-0.446884	Phosphomutants
PBY834__Y8205__RPC53-S138A__042706	YDL150W	72H-GLYC	0.062465	-0.154932	Phosphomutants
PBY834__Y8205__RPC53-S138A__042706	YDL150W	72H-MAL	0.574173	0.076973	Phosphomutants
PBY836__Y8205__RPC53-T130A__043118	YDL150W	48H-24D	-0.301923	-0.409568	Phosphomutants
PBY836__Y8205__RPC53-T130A__043118	YDL150W	48H-39	0.777537	0.383036	Phosphomutants
PBY836__Y8205__RPC53-T130A__043118	YDL150W	48H-6AU	-0.503846	-0.714903	Phosphomutants
PBY836__Y8205__RPC53-T130A__043118	YDL150W	48H-AMPHO	-0.595149	0.767835	Phosphomutants
PBY836__Y8205__RPC53-T130A__043118	YDL150W	48H-ANA	0.510042	0.702794	Phosphomutants
PBY836__Y8205__RPC53-T130A__043118	YDL150W	48H-CAFF	-0.841339	-0.099168	Phosphomutants
PBY836__Y8205__RPC53-T130A__043118	YDL150W	48H-DMSO1	0.65619	1.25096	Phosphomutants
PBY836__Y8205__RPC53-T130A__043118	YDL150W	48H-GLYC	0.185625	-0.013051	Phosphomutants
PBY836__Y8205__RPC53-T130A__043118	YDL150W	48H-MAL	0.264723	0.504701	Phosphomutants
PBY836__Y8205__RPC53-T130A__043118	YDL150W	48H-NYS	0.707904	0.609047	Phosphomutants
PBY836__Y8205__RPC53-T130A__043118	YDL150W	48H-PARA	-1.0161	-1.1908	Phosphomutants
PBY836__Y8205__RPC53-T130A__043118	YDL150W	48H-SCH	0.220873	0.93599	Phosphomutants
PBY836__Y8205__RPC53-T130A__043118	YDL150W	48H-SORB	0.226708	0.189748	Phosphomutants
PBY836__Y8205__RPC53-T130A__043118	YDL150W	72H-GLYC	0.848586	-0.108427	Phosphomutants
PBY836__Y8205__RPC53-T130A__043118	YDL150W	72H-MAL	0.938636	0.765156	Phosphomutants
PBY838__Y8205__RPC53-S119A__043142	YDL150W	48H-24D	-0.246099	-0.7394	Phosphomutants
PBY838__Y8205__RPC53-S119A__043142	YDL150W	48H-39	0.121462	0.026896	Phosphomutants
PBY838__Y8205__RPC53-S119A__043142	YDL150W	48H-6AU	-0.28986	0.983648	Phosphomutants
PBY838__Y8205__RPC53-S119A__043142	YDL150W	48H-AMPHO	-1.40878	-0.874388	Phosphomutants
PBY838__Y8205__RPC53-S119A__043142	YDL150W	48H-ANA	0.561495	0.775038	Phosphomutants
PBY838__Y8205__RPC53-S119A__043142	YDL150W	48H-CAFF	-0.669885	-0.303283	Phosphomutants
PBY838__Y8205__RPC53-S119A__043142	YDL150W	48H-DMSO1	0.487749	0.439736	Phosphomutants
PBY838__Y8205__RPC53-S119A__043142	YDL150W	48H-GLYC	-1.32862	-0.157831	Phosphomutants
PBY838__Y8205__RPC53-S119A__043142	YDL150W	48H-MAL	-0.894668	-0.939918	Phosphomutants
PBY838__Y8205__RPC53-S119A__043142	YDL150W	48H-NYS	-0.431967	-0.907829	Phosphomutants
PBY838__Y8205__RPC53-S119A__043142	YDL150W	48H-PARA	0.338021	0.072886	Phosphomutants
PBY838__Y8205__RPC53-S119A__043142	YDL150W	48H-SCH	0.568169	0.252483	Phosphomutants
PBY838__Y8205__RPC53-S119A__043142	YDL150W	48H-SORB	0.875104	0.579565	Phosphomutants
PBY838__Y8205__RPC53-S119A__043142	YDL150W	72H-GLYC	-1.28408	0.181679	Phosphomutants
PBY838__Y8205__RPC53-S119A__043142	YDL150W	72H-MAL	-0.993454	-1.35437	Phosphomutants
PBY839__Y8205__RPC53-S27A__042302	YDL150W	48H-24D	0.067079	0.280434	Phosphomutants
PBY839__Y8205__RPC53-S27A__042302	YDL150W	48H-39	-0.058286	0.930238	Phosphomutants
PBY839__Y8205__RPC53-S27A__042302	YDL150W	48H-6AU	-1.80672	-1.27089	Phosphomutants
PBY839__Y8205__RPC53-S27A__042302	YDL150W	48H-AMPHO	-3.31638	-0.440114	Phosphomutants
PBY839__Y8205__RPC53-S27A__042302	YDL150W	48H-ANA	0.77572	0.260203	Phosphomutants
PBY839__Y8205__RPC53-S27A__042302	YDL150W	48H-CAFF	-0.983684	-2.8337	Phosphomutants
PBY839__Y8205__RPC53-S27A__042302	YDL150W	48H-DMSO1	0.670741	0.415964	Phosphomutants
PBY839__Y8205__RPC53-S27A__042302	YDL150W	48H-GLYC	-0.23163	-0.96635	Phosphomutants
PBY839__Y8205__RPC53-S27A__042302	YDL150W	48H-MAL	-1.83972	0.357182	Phosphomutants
PBY839__Y8205__RPC53-S27A__042302	YDL150W	48H-NYS	0.871845	-0.473942	Phosphomutants
PBY839__Y8205__RPC53-S27A__042302	YDL150W	48H-PARA	0.409788	-0.150394	Phosphomutants
PBY839__Y8205__RPC53-S27A__042302	YDL150W	48H-SCH	0.752741	1.56722	Phosphomutants
PBY839__Y8205__RPC53-S27A__042302	YDL150W	48H-SORB	-0.169905	0.04092	Phosphomutants
PBY839__Y8205__RPC53-S27A__042302	YDL150W	72H-GLYC	0.056119	-0.087138	Phosphomutants
PBY839__Y8205__RPC53-S27A__042302	YDL150W	72H-MAL	-0.684057	0.668694	Phosphomutants
PBY840__Y8205__RPC82-Y494A__040527	YPR190C	48H-24D	-0.917583	0.434812	Phosphomutants
PBY840__Y8205__RPC82-Y494A__040527	YPR190C	48H-39	0.448165	0.149084	Phosphomutants
PBY840__Y8205__RPC82-Y494A__040527	YPR190C	48H-6AU	-0.546074	-0.766814	Phosphomutants
PBY840__Y8205__RPC82-Y494A__040527	YPR190C	48H-AMPHO	-1.05875	-0.916949	Phosphomutants
PBY840__Y8205__RPC82-Y494A__040527	YPR190C	48H-ANA	-0.673485	0.27646	Phosphomutants
PBY840__Y8205__RPC82-Y494A__040527	YPR190C	48H-CAFF	0.795764	-0.538801	Phosphomutants
PBY840__Y8205__RPC82-Y494A__040527	YPR190C	48H-DMSO1	-0.011601	0.270495	Phosphomutants
PBY840__Y8205__RPC82-Y494A__040527	YPR190C	48H-GLYC	0.736196	-0.323359	Phosphomutants
PBY840__Y8205__RPC82-Y494A__040527	YPR190C	48H-MAL	-0.878915	1.08784	Phosphomutants
PBY840__Y8205__RPC82-Y494A__040527	YPR190C	48H-NYS	-0.142615	0.134018	Phosphomutants
PBY840__Y8205__RPC82-Y494A__040527	YPR190C	48H-PARA	-0.311887	-0.407728	Phosphomutants
PBY840__Y8205__RPC82-Y494A__040527	YPR190C	48H-SCH	-0.160814	0.805786	Phosphomutants
PBY840__Y8205__RPC82-Y494A__040527	YPR190C	48H-SORB	0.129069	-0.473052	Phosphomutants
PBY840__Y8205__RPC82-Y494A__040527	YPR190C	72H-GLYC	0.985099	0.096529	Phosphomutants
PBY840__Y8205__RPC82-Y494A__040527	YPR190C	72H-MAL	0.746912	1.21463	Phosphomutants
PBY842__Y8205__RPC82-Y492A__041545	YPR190C	48H-24D	-0.036412	-0.95079	Phosphomutants
PBY842__Y8205__RPC82-Y492A__041545	YPR190C	48H-39	-0.042563	0.140905	Phosphomutants
PBY842__Y8205__RPC82-Y492A__041545	YPR190C	48H-6AU	-0.490093	-1.02788	Phosphomutants
PBY842__Y8205__RPC82-Y492A__041545	YPR190C	48H-AMPHO	-1.53098	-0.832231	Phosphomutants
PBY842__Y8205__RPC82-Y492A__041545	YPR190C	48H-ANA	0.205163	0.039877	Phosphomutants
PBY842__Y8205__RPC82-Y492A__041545	YPR190C	48H-CAFF	-0.236339	-1.03873	Phosphomutants
PBY842__Y8205__RPC82-Y492A__041545	YPR190C	48H-DMSO1	0.089654	0.074868	Phosphomutants
PBY842__Y8205__RPC82-Y492A__041545	YPR190C	48H-GLYC	0.782619	0.38366	Phosphomutants
PBY842__Y8205__RPC82-Y492A__041545	YPR190C	48H-MAL	0.375341	0.715439	Phosphomutants
PBY842__Y8205__RPC82-Y492A__041545	YPR190C	48H-NYS	0.089997	-0.330737	Phosphomutants
PBY842__Y8205__RPC82-Y492A__041545	YPR190C	48H-PARA	-0.703566	-0.68659	Phosphomutants
PBY842__Y8205__RPC82-Y492A__041545	YPR190C	48H-SCH	0.710252	0.700463	Phosphomutants
PBY842__Y8205__RPC82-Y492A__041545	YPR190C	48H-SORB	0.205872	-0.126005	Phosphomutants
PBY842__Y8205__RPC82-Y492A__041545	YPR190C	72H-GLYC	1.66802	0.152308	Phosphomutants
PBY842__Y8205__RPC82-Y492A__041545	YPR190C	72H-MAL	1.52858	1.14024	Phosphomutants
PBY844__Y8205__RPC82-Y106A__042147	YPR190C	48H-24D	-1.4668	-0.372667	Phosphomutants
PBY844__Y8205__RPC82-Y106A__042147	YPR190C	48H-39	-2.22003	-1.38807	Phosphomutants
PBY844__Y8205__RPC82-Y106A__042147	YPR190C	48H-6AU	-0.837989	0.291122	Phosphomutants
PBY844__Y8205__RPC82-Y106A__042147	YPR190C	48H-AMPHO	-2.15253	-0.903668	Phosphomutants
PBY844__Y8205__RPC82-Y106A__042147	YPR190C	48H-ANA	0.418199	1.25242	Phosphomutants
PBY844__Y8205__RPC82-Y106A__042147	YPR190C	48H-CAFF	-4.0374	-2.78023	Phosphomutants
PBY844__Y8205__RPC82-Y106A__042147	YPR190C	48H-DMSO1	0.700791	0.728933	Phosphomutants
PBY844__Y8205__RPC82-Y106A__042147	YPR190C	48H-GLYC	0.060267	0.69311	Phosphomutants
PBY844__Y8205__RPC82-Y106A__042147	YPR190C	48H-MAL	-0.178151	0.367635	Phosphomutants
PBY844__Y8205__RPC82-Y106A__042147	YPR190C	48H-NYS	0.625649	0.38539	Phosphomutants
PBY844__Y8205__RPC82-Y106A__042147	YPR190C	48H-PARA	-1.30858	-0.54746	Phosphomutants
PBY844__Y8205__RPC82-Y106A__042147	YPR190C	48H-SCH	0.737493	1.81953	Phosphomutants
PBY844__Y8205__RPC82-Y106A__042147	YPR190C	48H-SORB	0.411237	1.27543	Phosphomutants
PBY844__Y8205__RPC82-Y106A__042147	YPR190C	72H-GLYC	1.12876	0.846751	Phosphomutants
PBY844__Y8205__RPC82-Y106A__042147	YPR190C	72H-MAL	1.08809	0.640538	Phosphomutants
PBY845__Y8205__RPO21-T1471A__043104	YDL140C	48H-24D	1.42495	0.825798	Phosphomutants
PBY845__Y8205__RPO21-T1471A__043104	YDL140C	48H-39	0.339152	1.39866	Phosphomutants
PBY845__Y8205__RPO21-T1471A__043104	YDL140C	48H-6AU	0.958866	1.55835	Phosphomutants
PBY845__Y8205__RPO21-T1471A__043104	YDL140C	48H-AMPHO	-0.727028	-0.763546	Phosphomutants
PBY845__Y8205__RPO21-T1471A__043104	YDL140C	48H-ANA	-0.114909	0.303858	Phosphomutants
PBY845__Y8205__RPO21-T1471A__043104	YDL140C	48H-CAFF	-1.0308	0.451967	Phosphomutants
PBY845__Y8205__RPO21-T1471A__043104	YDL140C	48H-DMSO1	0.938698	1.13618	Phosphomutants
PBY845__Y8205__RPO21-T1471A__043104	YDL140C	48H-GLYC	-2.44773	0.03905	Phosphomutants
PBY845__Y8205__RPO21-T1471A__043104	YDL140C	48H-MAL	-1.79749	-2.62291	Phosphomutants
PBY845__Y8205__RPO21-T1471A__043104	YDL140C	48H-NYS	1.2177	-0.322085	Phosphomutants
PBY845__Y8205__RPO21-T1471A__043104	YDL140C	48H-PARA	-0.697792	-0.758192	Phosphomutants
PBY845__Y8205__RPO21-T1471A__043104	YDL140C	48H-SCH	0.732804	-0.002273	Phosphomutants
PBY845__Y8205__RPO21-T1471A__043104	YDL140C	48H-SORB	1.17457	0.68279	Phosphomutants
PBY845__Y8205__RPO21-T1471A__043104	YDL140C	72H-GLYC	-2.20029	-0.748653	Phosphomutants
PBY845__Y8205__RPO21-T1471A__043104	YDL140C	72H-MAL	-2.82359	-3.66073	Phosphomutants
PBY847__Y8205__RPO21-T1460A__042720	YDL140C	48H-24D	0.17781	-0.322349	Phosphomutants
PBY847__Y8205__RPO21-T1460A__042720	YDL140C	48H-39	0.038253	-0.097579	Phosphomutants
PBY847__Y8205__RPO21-T1460A__042720	YDL140C	48H-6AU	-0.582966	0.683023	Phosphomutants
PBY847__Y8205__RPO21-T1460A__042720	YDL140C	48H-AMPHO	0.905488	0.062208	Phosphomutants
PBY847__Y8205__RPO21-T1460A__042720	YDL140C	48H-ANA	0.006714	0.608339	Phosphomutants
PBY847__Y8205__RPO21-T1460A__042720	YDL140C	48H-CAFF	-0.153257	-0.488418	Phosphomutants
PBY847__Y8205__RPO21-T1460A__042720	YDL140C	48H-DMSO1	0.404229	0.248989	Phosphomutants
PBY847__Y8205__RPO21-T1460A__042720	YDL140C	48H-GLYC	0.093663	-0.62249	Phosphomutants
PBY847__Y8205__RPO21-T1460A__042720	YDL140C	48H-MAL	0.751011	1.60245	Phosphomutants
PBY847__Y8205__RPO21-T1460A__042720	YDL140C	48H-NYS	-0.298694	-0.066106	Phosphomutants
PBY847__Y8205__RPO21-T1460A__042720	YDL140C	48H-PARA	-0.536139	-0.385409	Phosphomutants
PBY847__Y8205__RPO21-T1460A__042720	YDL140C	48H-SCH	-0.147028	-0.037504	Phosphomutants
PBY847__Y8205__RPO21-T1460A__042720	YDL140C	48H-SORB	-0.926534	0.802172	Phosphomutants
PBY847__Y8205__RPO21-T1460A__042720	YDL140C	72H-GLYC	0.346066	-0.228318	Phosphomutants
PBY847__Y8205__RPO21-T1460A__042720	YDL140C	72H-MAL	0.141545	1.60518	Phosphomutants
PBY850__Y8205__MSL5-Y100A__041512	YLR116W	48H-24D	0.908336	0.132887	Phosphomutants
PBY850__Y8205__MSL5-Y100A__041512	YLR116W	48H-39	-0.476425	0.883244	Phosphomutants
PBY850__Y8205__MSL5-Y100A__041512	YLR116W	48H-6AU	0.780718	-0.317022	Phosphomutants
PBY850__Y8205__MSL5-Y100A__041512	YLR116W	48H-AMPHO	-0.418246	-0.639891	Phosphomutants
PBY850__Y8205__MSL5-Y100A__041512	YLR116W	48H-ANA	0.751114	0.257671	Phosphomutants
PBY850__Y8205__MSL5-Y100A__041512	YLR116W	48H-CAFF	0.650108	1.32255	Phosphomutants
PBY850__Y8205__MSL5-Y100A__041512	YLR116W	48H-DMSO1	-0.126447	0.912068	Phosphomutants
PBY850__Y8205__MSL5-Y100A__041512	YLR116W	48H-GLYC	0.030679	-1.95312	Phosphomutants
PBY850__Y8205__MSL5-Y100A__041512	YLR116W	48H-MAL	1.29322	-0.434096	Phosphomutants
PBY850__Y8205__MSL5-Y100A__041512	YLR116W	48H-NYS	-0.327148	-0.056443	Phosphomutants
PBY850__Y8205__MSL5-Y100A__041512	YLR116W	48H-PARA	-1.40271	0.09741	Phosphomutants
PBY850__Y8205__MSL5-Y100A__041512	YLR116W	48H-SCH	-0.656296	-0.138536	Phosphomutants
PBY850__Y8205__MSL5-Y100A__041512	YLR116W	48H-SORB	0.240536	0.483452	Phosphomutants
PBY850__Y8205__MSL5-Y100A__041512	YLR116W	72H-GLYC	0.073703	-1.63056	Phosphomutants
PBY850__Y8205__MSL5-Y100A__041512	YLR116W	72H-MAL	0.795005	-1.06174	Phosphomutants
PBY852__Y8205__PRM15-S158A__041542	YMR278W	48H-24D	-0.491458	0.37423	Phosphomutants
PBY852__Y8205__PRM15-S158A__041542	YMR278W	48H-39	-0.757228	0.340951	Phosphomutants
PBY852__Y8205__PRM15-S158A__041542	YMR278W	48H-6AU	-0.124184	0.150149	Phosphomutants
PBY852__Y8205__PRM15-S158A__041542	YMR278W	48H-AMPHO	-0.23006	-0.868454	Phosphomutants
PBY852__Y8205__PRM15-S158A__041542	YMR278W	48H-ANA	0.17713	1.50155	Phosphomutants
PBY852__Y8205__PRM15-S158A__041542	YMR278W	48H-CAFF	-0.891465	-0.320032	Phosphomutants
PBY852__Y8205__PRM15-S158A__041542	YMR278W	48H-DMSO1	0.302663	0.514825	Phosphomutants
PBY852__Y8205__PRM15-S158A__041542	YMR278W	48H-GLYC	0.56877	-2.6436	Phosphomutants
PBY852__Y8205__PRM15-S158A__041542	YMR278W	48H-MAL	-0.350966	1.43967	Phosphomutants
PBY852__Y8205__PRM15-S158A__041542	YMR278W	48H-NYS	0.51744	-0.424006	Phosphomutants
PBY852__Y8205__PRM15-S158A__041542	YMR278W	48H-PARA	0.096148	0.069976	Phosphomutants
PBY852__Y8205__PRM15-S158A__041542	YMR278W	48H-SCH	0.216513	0.94855	Phosphomutants
PBY852__Y8205__PRM15-S158A__041542	YMR278W	48H-SORB	0.768335	0.704243	Phosphomutants
PBY852__Y8205__PRM15-S158A__041542	YMR278W	72H-GLYC	0.257387	-1.04825	Phosphomutants
PBY852__Y8205__PRM15-S158A__041542	YMR278W	72H-MAL	0.519326	1.4689	Phosphomutants
PBY853__Y8205__PUP2-S16A__040502	YGR253C	48H-24D	-0.24193	0.454361	Phosphomutants
PBY853__Y8205__PUP2-S16A__040502	YGR253C	48H-39	0.345765	1.12844	Phosphomutants
PBY853__Y8205__PUP2-S16A__040502	YGR253C	48H-6AU	-0.496153	-0.056084	Phosphomutants
PBY853__Y8205__PUP2-S16A__040502	YGR253C	48H-AMPHO	-0.697438	0.414757	Phosphomutants
PBY853__Y8205__PUP2-S16A__040502	YGR253C	48H-ANA	-0.061931	-0.582734	Phosphomutants
PBY853__Y8205__PUP2-S16A__040502	YGR253C	48H-CAFF	-0.624037	0.599561	Phosphomutants
PBY853__Y8205__PUP2-S16A__040502	YGR253C	48H-DMSO1	-0.31886	0.551878	Phosphomutants
PBY853__Y8205__PUP2-S16A__040502	YGR253C	48H-GLYC	0.2762	0.959345	Phosphomutants
PBY853__Y8205__PUP2-S16A__040502	YGR253C	48H-MAL	-0.467057	-1.24698	Phosphomutants
PBY853__Y8205__PUP2-S16A__040502	YGR253C	48H-NYS	0.940622	-1.22967	Phosphomutants
PBY853__Y8205__PUP2-S16A__040502	YGR253C	48H-PARA	-0.027298	-0.391554	Phosphomutants
PBY853__Y8205__PUP2-S16A__040502	YGR253C	48H-SCH	-0.546656	-0.344238	Phosphomutants
PBY853__Y8205__PUP2-S16A__040502	YGR253C	48H-SORB	0.447541	-0.292707	Phosphomutants
PBY853__Y8205__PUP2-S16A__040502	YGR253C	72H-GLYC	0.465339	0.653058	Phosphomutants
PBY853__Y8205__PUP2-S16A__040502	YGR253C	72H-MAL	-1.55638	-1.43141	Phosphomutants
PBY854__Y8205__DBP5-S86A__041318	YOR046C	48H-24D	-0.257264	0.296224	Phosphomutants
PBY854__Y8205__DBP5-S86A__041318	YOR046C	48H-39	0.511003	0.710383	Phosphomutants
PBY854__Y8205__DBP5-S86A__041318	YOR046C	48H-6AU	-0.023756	0.481958	Phosphomutants
PBY854__Y8205__DBP5-S86A__041318	YOR046C	48H-AMPHO	0.014881	0.11876	Phosphomutants
PBY854__Y8205__DBP5-S86A__041318	YOR046C	48H-ANA	0.007024	-0.586555	Phosphomutants
PBY854__Y8205__DBP5-S86A__041318	YOR046C	48H-CAFF	-0.415465	0.599752	Phosphomutants
PBY854__Y8205__DBP5-S86A__041318	YOR046C	48H-DMSO1	0.459071	0.623209	Phosphomutants
PBY854__Y8205__DBP5-S86A__041318	YOR046C	48H-GLYC	0.034754	-0.611869	Phosphomutants
PBY854__Y8205__DBP5-S86A__041318	YOR046C	48H-MAL	0.205919	-0.20114	Phosphomutants
PBY854__Y8205__DBP5-S86A__041318	YOR046C	48H-NYS	-0.018792	0.442178	Phosphomutants
PBY854__Y8205__DBP5-S86A__041318	YOR046C	48H-PARA	-0.682875	0.257032	Phosphomutants
PBY854__Y8205__DBP5-S86A__041318	YOR046C	48H-SCH	0.671153	0.055769	Phosphomutants
PBY854__Y8205__DBP5-S86A__041318	YOR046C	48H-SORB	0.159642	-0.303975	Phosphomutants
PBY854__Y8205__DBP5-S86A__041318	YOR046C	72H-GLYC	-0.419967	-0.556559	Phosphomutants
PBY854__Y8205__DBP5-S86A__041318	YOR046C	72H-MAL	-0.048037	-0.539502	Phosphomutants
PBY855__Y8205__RCK2-T516A__040330	YLR248W	48H-24D	-0.45406	-0.143134	Phosphomutants
PBY855__Y8205__RCK2-T516A__040330	YLR248W	48H-39	0.567762	0.694359	Phosphomutants
PBY855__Y8205__RCK2-T516A__040330	YLR248W	48H-6AU	0.510581	-0.347455	Phosphomutants
PBY855__Y8205__RCK2-T516A__040330	YLR248W	48H-AMPHO	-0.778107	-1.37261	Phosphomutants
PBY855__Y8205__RCK2-T516A__040330	YLR248W	48H-ANA	-0.682685	0.028126	Phosphomutants
PBY855__Y8205__RCK2-T516A__040330	YLR248W	48H-CAFF	-0.466854	-0.000123	Phosphomutants
PBY855__Y8205__RCK2-T516A__040330	YLR248W	48H-DMSO1	0.439208	-0.075604	Phosphomutants
PBY855__Y8205__RCK2-T516A__040330	YLR248W	48H-GLYC	0.20663	-0.444477	Phosphomutants
PBY855__Y8205__RCK2-T516A__040330	YLR248W	48H-MAL	-0.698174	0.324164	Phosphomutants
PBY855__Y8205__RCK2-T516A__040330	YLR248W	48H-NYS	-0.197182	-0.19623	Phosphomutants
PBY855__Y8205__RCK2-T516A__040330	YLR248W	48H-PARA	-0.21471	-0.184185	Phosphomutants
PBY855__Y8205__RCK2-T516A__040330	YLR248W	48H-SCH	-0.168975	0.360992	Phosphomutants
PBY855__Y8205__RCK2-T516A__040330	YLR248W	48H-SORB	-0.184237	-1.4731	Phosphomutants
PBY855__Y8205__RCK2-T516A__040330	YLR248W	72H-GLYC	0.563902	0.414475	Phosphomutants
PBY855__Y8205__RCK2-T516A__040330	YLR248W	72H-MAL	0.463911	0.67863	Phosphomutants
PBY856__Y8205__STE20-T547A__042723	YHL007C	48H-24D	0.432397	1.03784	Phosphomutants
PBY856__Y8205__STE20-T547A__042723	YHL007C	48H-39	-0.573124	-0.037936	Phosphomutants
PBY856__Y8205__STE20-T547A__042723	YHL007C	48H-6AU	-0.422861	0.654513	Phosphomutants
PBY856__Y8205__STE20-T547A__042723	YHL007C	48H-AMPHO	-0.927546	-0.569211	Phosphomutants
PBY856__Y8205__STE20-T547A__042723	YHL007C	48H-ANA	-0.13948	-0.175076	Phosphomutants
PBY856__Y8205__STE20-T547A__042723	YHL007C	48H-CAFF	0.677658	-0.182425	Phosphomutants
PBY856__Y8205__STE20-T547A__042723	YHL007C	48H-DMSO1	-0.271223	-0.169508	Phosphomutants
PBY856__Y8205__STE20-T547A__042723	YHL007C	48H-GLYC	0.226227	-0.427523	Phosphomutants
PBY856__Y8205__STE20-T547A__042723	YHL007C	48H-MAL	0.725744	1.09784	Phosphomutants
PBY856__Y8205__STE20-T547A__042723	YHL007C	48H-NYS	0.254216	-0.194201	Phosphomutants
PBY856__Y8205__STE20-T547A__042723	YHL007C	48H-PARA	0.54297	-0.248153	Phosphomutants
PBY856__Y8205__STE20-T547A__042723	YHL007C	48H-SCH	-0.024724	0.497648	Phosphomutants
PBY856__Y8205__STE20-T547A__042723	YHL007C	48H-SORB	-0.333277	0.193011	Phosphomutants
PBY856__Y8205__STE20-T547A__042723	YHL007C	72H-GLYC	0.137944	-0.190193	Phosphomutants
PBY856__Y8205__STE20-T547A__042723	YHL007C	72H-MAL	-0.202187	1.09754	Phosphomutants
PBY857__Y8205__TDH3-T151A__040716	YGR192C	48H-24D	0.551419	-0.287617	Phosphomutants
PBY857__Y8205__TDH3-T151A__040716	YGR192C	48H-39	0.619724	-0.182958	Phosphomutants
PBY857__Y8205__TDH3-T151A__040716	YGR192C	48H-6AU	0.609882	0.477804	Phosphomutants
PBY857__Y8205__TDH3-T151A__040716	YGR192C	48H-AMPHO	-1.85705	-0.973197	Phosphomutants
PBY857__Y8205__TDH3-T151A__040716	YGR192C	48H-ANA	-0.213904	0.76929	Phosphomutants
PBY857__Y8205__TDH3-T151A__040716	YGR192C	48H-CAFF	-0.004872	-0.169877	Phosphomutants
PBY857__Y8205__TDH3-T151A__040716	YGR192C	48H-DMSO1	-0.091719	-0.380412	Phosphomutants
PBY857__Y8205__TDH3-T151A__040716	YGR192C	48H-GLYC	0.149022	-0.706481	Phosphomutants
PBY857__Y8205__TDH3-T151A__040716	YGR192C	48H-MAL	0.031403	0.512275	Phosphomutants
PBY857__Y8205__TDH3-T151A__040716	YGR192C	48H-NYS	-0.330452	0.625518	Phosphomutants
PBY857__Y8205__TDH3-T151A__040716	YGR192C	48H-PARA	1.06585	0.726789	Phosphomutants
PBY857__Y8205__TDH3-T151A__040716	YGR192C	48H-SCH	0.209111	0.095158	Phosphomutants
PBY857__Y8205__TDH3-T151A__040716	YGR192C	48H-SORB	0.309437	1.09997	Phosphomutants
PBY857__Y8205__TDH3-T151A__040716	YGR192C	72H-GLYC	0.200912	-0.532637	Phosphomutants
PBY857__Y8205__TDH3-T151A__040716	YGR192C	72H-MAL	0.848487	0.255045	Phosphomutants
PBY858__Y8205__RPS14A-T119A__041728	YCR031C	48H-24D	1.37725	0.779578	Phosphomutants
PBY858__Y8205__RPS14A-T119A__041728	YCR031C	48H-39	0.677627	-0.593197	Phosphomutants
PBY858__Y8205__RPS14A-T119A__041728	YCR031C	48H-6AU	4.24739	3.20703	Phosphomutants
PBY858__Y8205__RPS14A-T119A__041728	YCR031C	48H-AMPHO	0.574438	2.8406	Phosphomutants
PBY858__Y8205__RPS14A-T119A__041728	YCR031C	48H-ANA	-0.682872	-1.45809	Phosphomutants
PBY858__Y8205__RPS14A-T119A__041728	YCR031C	48H-CAFF	0.182071	-0.46066	Phosphomutants
PBY858__Y8205__RPS14A-T119A__041728	YCR031C	48H-DMSO1	-0.321953	0.106223	Phosphomutants
PBY858__Y8205__RPS14A-T119A__041728	YCR031C	48H-GLYC	1.14982	1.51901	Phosphomutants
PBY858__Y8205__RPS14A-T119A__041728	YCR031C	48H-MAL	0.517576	-1.63755	Phosphomutants
PBY858__Y8205__RPS14A-T119A__041728	YCR031C	48H-NYS	-1.08642	-0.306699	Phosphomutants
PBY858__Y8205__RPS14A-T119A__041728	YCR031C	48H-PARA	0.024646	-0.156634	Phosphomutants
PBY858__Y8205__RPS14A-T119A__041728	YCR031C	48H-SCH	0.017001	0.21808	Phosphomutants
PBY858__Y8205__RPS14A-T119A__041728	YCR031C	48H-SORB	0.074793	-0.406351	Phosphomutants
PBY858__Y8205__RPS14A-T119A__041728	YCR031C	72H-GLYC	0.998377	0.359724	Phosphomutants
PBY858__Y8205__RPS14A-T119A__041728	YCR031C	72H-MAL	-1.01508	-2.09752	Phosphomutants
PBY86__Y8205__CTR9-S1017A__042140	YOL145C	48H-24D	0.686408	1.03863	Phosphomutants
PBY86__Y8205__CTR9-S1017A__042140	YOL145C	48H-39	0.368071	0.614211	Phosphomutants
PBY86__Y8205__CTR9-S1017A__042140	YOL145C	48H-6AU	-0.255002	-0.383333	Phosphomutants
PBY86__Y8205__CTR9-S1017A__042140	YOL145C	48H-AMPHO	-0.073305	0.477379	Phosphomutants
PBY86__Y8205__CTR9-S1017A__042140	YOL145C	48H-ANA	-0.636733	-0.830108	Phosphomutants
PBY86__Y8205__CTR9-S1017A__042140	YOL145C	48H-CAFF	0.372835	0.886154	Phosphomutants
PBY86__Y8205__CTR9-S1017A__042140	YOL145C	48H-DMSO1	0.048814	0.302111	Phosphomutants
PBY86__Y8205__CTR9-S1017A__042140	YOL145C	48H-GLYC	0.648047	0.30972	Phosphomutants
PBY86__Y8205__CTR9-S1017A__042140	YOL145C	48H-MAL	-0.109287	0.859981	Phosphomutants
PBY86__Y8205__CTR9-S1017A__042140	YOL145C	48H-NYS	-0.064591	0.435606	Phosphomutants
PBY86__Y8205__CTR9-S1017A__042140	YOL145C	48H-PARA	-0.135873	-0.308602	Phosphomutants
PBY86__Y8205__CTR9-S1017A__042140	YOL145C	48H-SCH	-0.710953	-0.563863	Phosphomutants
PBY86__Y8205__CTR9-S1017A__042140	YOL145C	48H-SORB	0.534842	0.045023	Phosphomutants
PBY86__Y8205__CTR9-S1017A__042140	YOL145C	72H-GLYC	0.734492	0.094989	Phosphomutants
PBY86__Y8205__CTR9-S1017A__042140	YOL145C	72H-MAL	-0.526332	0.862763	Phosphomutants
PBY860__Y8205__TDH3-S149A__041143	YGR192C	48H-24D	0.836439	-0.351527	Phosphomutants
PBY860__Y8205__TDH3-S149A__041143	YGR192C	48H-39	-1.47579	-1.75533	Phosphomutants
PBY860__Y8205__TDH3-S149A__041143	YGR192C	48H-6AU	1.67045	0.958334	Phosphomutants
PBY860__Y8205__TDH3-S149A__041143	YGR192C	48H-AMPHO	-1.61151	0.168579	Phosphomutants
PBY860__Y8205__TDH3-S149A__041143	YGR192C	48H-ANA	-0.146566	0.106275	Phosphomutants
PBY860__Y8205__TDH3-S149A__041143	YGR192C	48H-CAFF	-1.38497	-0.911918	Phosphomutants
PBY860__Y8205__TDH3-S149A__041143	YGR192C	48H-DMSO1	-0.845962	-1.1572	Phosphomutants
PBY860__Y8205__TDH3-S149A__041143	YGR192C	48H-GLYC	1.18081	0.250243	Phosphomutants
PBY860__Y8205__TDH3-S149A__041143	YGR192C	48H-MAL	0.719977	0.730736	Phosphomutants
PBY860__Y8205__TDH3-S149A__041143	YGR192C	48H-NYS	-0.870172	-0.077482	Phosphomutants
PBY860__Y8205__TDH3-S149A__041143	YGR192C	48H-PARA	0.385679	0.143925	Phosphomutants
PBY860__Y8205__TDH3-S149A__041143	YGR192C	48H-SCH	-0.289606	0.033683	Phosphomutants
PBY860__Y8205__TDH3-S149A__041143	YGR192C	48H-SORB	0.787103	-0.303161	Phosphomutants
PBY860__Y8205__TDH3-S149A__041143	YGR192C	72H-GLYC	1.6318	0.269469	Phosphomutants
PBY860__Y8205__TDH3-S149A__041143	YGR192C	72H-MAL	1.41974	0.883277	Phosphomutants
PBY861__Y8205__STE11-T231A__041919	YLR362W	48H-24D	0.164352	0.172605	Phosphomutants
PBY861__Y8205__STE11-T231A__041919	YLR362W	48H-39	-0.368902	0.936784	Phosphomutants
PBY861__Y8205__STE11-T231A__041919	YLR362W	48H-6AU	-0.944598	-0.264373	Phosphomutants
PBY861__Y8205__STE11-T231A__041919	YLR362W	48H-AMPHO	-0.695973	0.407356	Phosphomutants
PBY861__Y8205__STE11-T231A__041919	YLR362W	48H-ANA	0.187161	0.231284	Phosphomutants
PBY861__Y8205__STE11-T231A__041919	YLR362W	48H-CAFF	0.053409	1.00662	Phosphomutants
PBY861__Y8205__STE11-T231A__041919	YLR362W	48H-DMSO1	0.618213	1.52555	Phosphomutants
PBY861__Y8205__STE11-T231A__041919	YLR362W	48H-GLYC	-0.387556	0.356772	Phosphomutants
PBY861__Y8205__STE11-T231A__041919	YLR362W	48H-MAL	-0.439337	-2.21946	Phosphomutants
PBY861__Y8205__STE11-T231A__041919	YLR362W	48H-NYS	0.016166	-0.780023	Phosphomutants
PBY861__Y8205__STE11-T231A__041919	YLR362W	48H-PARA	-0.279944	-1.17062	Phosphomutants
PBY861__Y8205__STE11-T231A__041919	YLR362W	48H-SCH	0.002464	0.135529	Phosphomutants
PBY861__Y8205__STE11-T231A__041919	YLR362W	48H-SORB	0.501653	-0.053794	Phosphomutants
PBY861__Y8205__STE11-T231A__041919	YLR362W	72H-GLYC	-0.242276	-0.091556	Phosphomutants
PBY861__Y8205__STE11-T231A__041919	YLR362W	72H-MAL	-2.17354	-2.81702	Phosphomutants
PBY863__Y8205__STE11-S387A__042732	YLR362W	48H-24D	0.811793	0.894723	Phosphomutants
PBY863__Y8205__STE11-S387A__042732	YLR362W	48H-39	-0.096776	-0.17185	Phosphomutants
PBY863__Y8205__STE11-S387A__042732	YLR362W	48H-6AU	0.274364	-0.945773	Phosphomutants
PBY863__Y8205__STE11-S387A__042732	YLR362W	48H-AMPHO	-1.37295	-0.10027	Phosphomutants
PBY863__Y8205__STE11-S387A__042732	YLR362W	48H-ANA	-0.748113	0.411176	Phosphomutants
PBY863__Y8205__STE11-S387A__042732	YLR362W	48H-CAFF	-0.001175	-0.602136	Phosphomutants
PBY863__Y8205__STE11-S387A__042732	YLR362W	48H-DMSO1	-0.341995	-0.674549	Phosphomutants
PBY863__Y8205__STE11-S387A__042732	YLR362W	48H-GLYC	0.473273	0.439189	Phosphomutants
PBY863__Y8205__STE11-S387A__042732	YLR362W	48H-MAL	0.455422	0.1672	Phosphomutants
PBY863__Y8205__STE11-S387A__042732	YLR362W	48H-NYS	-0.195959	0.836828	Phosphomutants
PBY863__Y8205__STE11-S387A__042732	YLR362W	48H-PARA	-0.408378	-0.59718	Phosphomutants
PBY863__Y8205__STE11-S387A__042732	YLR362W	48H-SCH	-0.222283	-0.037027	Phosphomutants
PBY863__Y8205__STE11-S387A__042732	YLR362W	48H-SORB	-0.309045	-0.109595	Phosphomutants
PBY863__Y8205__STE11-S387A__042732	YLR362W	72H-GLYC	0.298137	0.030414	Phosphomutants
PBY863__Y8205__STE11-S387A__042732	YLR362W	72H-MAL	0.607499	0.439316	Phosphomutants
PBY864__Y8205__CHD1-T1232A__040708	YER164W	48H-24D	-0.4406	-0.623299	Phosphomutants
PBY864__Y8205__CHD1-T1232A__040708	YER164W	48H-39	-1.5157	-0.626651	Phosphomutants
PBY864__Y8205__CHD1-T1232A__040708	YER164W	48H-6AU	1.57916	1.23137	Phosphomutants
PBY864__Y8205__CHD1-T1232A__040708	YER164W	48H-AMPHO	1.10846	1.00124	Phosphomutants
PBY864__Y8205__CHD1-T1232A__040708	YER164W	48H-ANA	-0.124937	-0.121131	Phosphomutants
PBY864__Y8205__CHD1-T1232A__040708	YER164W	48H-CAFF	-4.09945	-1.98646	Phosphomutants
PBY864__Y8205__CHD1-T1232A__040708	YER164W	48H-DMSO1	-0.682571	-0.363421	Phosphomutants
PBY864__Y8205__CHD1-T1232A__040708	YER164W	48H-GLYC	0.856951	1.36598	Phosphomutants
PBY864__Y8205__CHD1-T1232A__040708	YER164W	48H-MAL	0.415847	0.312098	Phosphomutants
PBY864__Y8205__CHD1-T1232A__040708	YER164W	48H-NYS	-0.093012	0.287685	Phosphomutants
PBY864__Y8205__CHD1-T1232A__040708	YER164W	48H-PARA	-2.05092	-1.00773	Phosphomutants
PBY864__Y8205__CHD1-T1232A__040708	YER164W	48H-SCH	-0.029347	0.080441	Phosphomutants
PBY864__Y8205__CHD1-T1232A__040708	YER164W	48H-SORB	0.155447	0.181545	Phosphomutants
PBY864__Y8205__CHD1-T1232A__040708	YER164W	72H-GLYC	0.709652	1.21048	Phosphomutants
PBY864__Y8205__CHD1-T1232A__040708	YER164W	72H-MAL	0.513271	0.228079	Phosphomutants
PBY866__Y8205__RPA34-S151A__040728	YJL148W	48H-24D	-0.382956	-0.440832	Phosphomutants
PBY866__Y8205__RPA34-S151A__040728	YJL148W	48H-39	-0.057152	-0.585092	Phosphomutants
PBY866__Y8205__RPA34-S151A__040728	YJL148W	48H-6AU	-0.746689	0.274906	Phosphomutants
PBY866__Y8205__RPA34-S151A__040728	YJL148W	48H-AMPHO	-0.202566	0.042735	Phosphomutants
PBY866__Y8205__RPA34-S151A__040728	YJL148W	48H-ANA	0.250809	0.113788	Phosphomutants
PBY866__Y8205__RPA34-S151A__040728	YJL148W	48H-CAFF	-0.216786	-0.77898	Phosphomutants
PBY866__Y8205__RPA34-S151A__040728	YJL148W	48H-DMSO1	-0.126431	0.519762	Phosphomutants
PBY866__Y8205__RPA34-S151A__040728	YJL148W	48H-GLYC	0.401028	-1.28253	Phosphomutants
PBY866__Y8205__RPA34-S151A__040728	YJL148W	48H-MAL	-0.253347	1.4749	Phosphomutants
PBY866__Y8205__RPA34-S151A__040728	YJL148W	48H-NYS	0.084715	-0.242524	Phosphomutants
PBY866__Y8205__RPA34-S151A__040728	YJL148W	48H-PARA	0.75161	0.074766	Phosphomutants
PBY866__Y8205__RPA34-S151A__040728	YJL148W	48H-SCH	-0.0334	-0.259145	Phosphomutants
PBY866__Y8205__RPA34-S151A__040728	YJL148W	48H-SORB	1.07689	0.04459	Phosphomutants
PBY866__Y8205__RPA34-S151A__040728	YJL148W	72H-GLYC	0.490443	-1.0508	Phosphomutants
PBY866__Y8205__RPA34-S151A__040728	YJL148W	72H-MAL	1.00832	1.33282	Phosphomutants
PBY868__Y8205__RPA34-S60A__041943	YJL148W	48H-24D	-0.253543	0.046251	Phosphomutants
PBY868__Y8205__RPA34-S60A__041943	YJL148W	48H-39	-0.197511	0.375474	Phosphomutants
PBY868__Y8205__RPA34-S60A__041943	YJL148W	48H-6AU	-0.108412	-0.564453	Phosphomutants
PBY868__Y8205__RPA34-S60A__041943	YJL148W	48H-AMPHO	-0.054616	-0.910233	Phosphomutants
PBY868__Y8205__RPA34-S60A__041943	YJL148W	48H-ANA	-0.727226	0.174378	Phosphomutants
PBY868__Y8205__RPA34-S60A__041943	YJL148W	48H-CAFF	0.420691	0.658788	Phosphomutants
PBY868__Y8205__RPA34-S60A__041943	YJL148W	48H-DMSO1	0.010486	0.001233	Phosphomutants
PBY868__Y8205__RPA34-S60A__041943	YJL148W	48H-GLYC	0.716539	-0.682875	Phosphomutants
PBY868__Y8205__RPA34-S60A__041943	YJL148W	48H-MAL	0.050899	1.48443	Phosphomutants
PBY868__Y8205__RPA34-S60A__041943	YJL148W	48H-NYS	0.053255	0.470846	Phosphomutants
PBY868__Y8205__RPA34-S60A__041943	YJL148W	48H-PARA	-0.047121	-0.545834	Phosphomutants
PBY868__Y8205__RPA34-S60A__041943	YJL148W	48H-SCH	0.190398	0.001316	Phosphomutants
PBY868__Y8205__RPA34-S60A__041943	YJL148W	48H-SORB	0.095408	0.438433	Phosphomutants
PBY868__Y8205__RPA34-S60A__041943	YJL148W	72H-GLYC	0.751041	-0.165852	Phosphomutants
PBY868__Y8205__RPA34-S60A__041943	YJL148W	72H-MAL	0.67577	1.52961	Phosphomutants
PBY870__Y8205__RPA34-S14A__040915	YJL148W	48H-24D	0.624443	0.516879	Phosphomutants
PBY870__Y8205__RPA34-S14A__040915	YJL148W	48H-39	0.359538	-0.18184	Phosphomutants
PBY870__Y8205__RPA34-S14A__040915	YJL148W	48H-6AU	0.152697	1.23907	Phosphomutants
PBY870__Y8205__RPA34-S14A__040915	YJL148W	48H-AMPHO	1.13276	0.246327	Phosphomutants
PBY870__Y8205__RPA34-S14A__040915	YJL148W	48H-ANA	0.059274	0.513051	Phosphomutants
PBY870__Y8205__RPA34-S14A__040915	YJL148W	48H-CAFF	-0.13185	-0.497583	Phosphomutants
PBY870__Y8205__RPA34-S14A__040915	YJL148W	48H-DMSO1	0.451737	0.444727	Phosphomutants
PBY870__Y8205__RPA34-S14A__040915	YJL148W	48H-GLYC	-1.13557	-0.740887	Phosphomutants
PBY870__Y8205__RPA34-S14A__040915	YJL148W	48H-MAL	0.696884	-0.463566	Phosphomutants
PBY870__Y8205__RPA34-S14A__040915	YJL148W	48H-NYS	-0.086518	0.890897	Phosphomutants
PBY870__Y8205__RPA34-S14A__040915	YJL148W	48H-PARA	-0.883867	0.514219	Phosphomutants
PBY870__Y8205__RPA34-S14A__040915	YJL148W	48H-SCH	-0.296864	0.368704	Phosphomutants
PBY870__Y8205__RPA34-S14A__040915	YJL148W	48H-SORB	0.200844	1.09634	Phosphomutants
PBY870__Y8205__RPA34-S14A__040915	YJL148W	72H-GLYC	-0.994256	-1.12341	Phosphomutants
PBY870__Y8205__RPA34-S14A__040915	YJL148W	72H-MAL	1.16709	-0.98351	Phosphomutants
PBY871__Y8205__RPA43-S244A__041510	YOR340C	48H-24D	0.424319	0.645251	Phosphomutants
PBY871__Y8205__RPA43-S244A__041510	YOR340C	48H-39	0.26719	1.1591	Phosphomutants
PBY871__Y8205__RPA43-S244A__041510	YOR340C	48H-6AU	1.13456	-0.897972	Phosphomutants
PBY871__Y8205__RPA43-S244A__041510	YOR340C	48H-AMPHO	-0.081525	-0.308099	Phosphomutants
PBY871__Y8205__RPA43-S244A__041510	YOR340C	48H-ANA	0.469851	-0.156495	Phosphomutants
PBY871__Y8205__RPA43-S244A__041510	YOR340C	48H-CAFF	-0.701264	0.524482	Phosphomutants
PBY871__Y8205__RPA43-S244A__041510	YOR340C	48H-DMSO1	-0.167602	0.081721	Phosphomutants
PBY871__Y8205__RPA43-S244A__041510	YOR340C	48H-GLYC	-0.738564	-0.668989	Phosphomutants
PBY871__Y8205__RPA43-S244A__041510	YOR340C	48H-MAL	1.66411	-0.268474	Phosphomutants
PBY871__Y8205__RPA43-S244A__041510	YOR340C	48H-NYS	-1.40586	0.584204	Phosphomutants
PBY871__Y8205__RPA43-S244A__041510	YOR340C	48H-PARA	0.064341	0.329228	Phosphomutants
PBY871__Y8205__RPA43-S244A__041510	YOR340C	48H-SCH	-1.51864	0.00845	Phosphomutants
PBY871__Y8205__RPA43-S244A__041510	YOR340C	48H-SORB	-0.47651	0.13596	Phosphomutants
PBY871__Y8205__RPA43-S244A__041510	YOR340C	72H-GLYC	0.149544	-0.541022	Phosphomutants
PBY871__Y8205__RPA43-S244A__041510	YOR340C	72H-MAL	1.07004	-0.745445	Phosphomutants
PBY874__Y8205__RPA43-Y260A__042301	YOR340C	48H-24D	-0.170445	0.573741	Phosphomutants
PBY874__Y8205__RPA43-Y260A__042301	YOR340C	48H-39	0.718351	0.929131	Phosphomutants
PBY874__Y8205__RPA43-Y260A__042301	YOR340C	48H-6AU	-0.184347	-0.685251	Phosphomutants
PBY874__Y8205__RPA43-Y260A__042301	YOR340C	48H-AMPHO	-1.75412	-0.130831	Phosphomutants
PBY874__Y8205__RPA43-Y260A__042301	YOR340C	48H-ANA	0.041368	0.403095	Phosphomutants
PBY874__Y8205__RPA43-Y260A__042301	YOR340C	48H-CAFF	-0.995105	-3.52277	Phosphomutants
PBY874__Y8205__RPA43-Y260A__042301	YOR340C	48H-DMSO1	2.69225	1.05575	Phosphomutants
PBY874__Y8205__RPA43-Y260A__042301	YOR340C	48H-GLYC	-0.124896	-1.25962	Phosphomutants
PBY874__Y8205__RPA43-Y260A__042301	YOR340C	48H-MAL	-2.05384	-1.00125	Phosphomutants
PBY874__Y8205__RPA43-Y260A__042301	YOR340C	48H-NYS	2.24209	0.18735	Phosphomutants
PBY874__Y8205__RPA43-Y260A__042301	YOR340C	48H-PARA	-0.088463	-0.336516	Phosphomutants
PBY874__Y8205__RPA43-Y260A__042301	YOR340C	48H-SCH	1.65636	0.97863	Phosphomutants
PBY874__Y8205__RPA43-Y260A__042301	YOR340C	48H-SORB	1.92776	-0.183247	Phosphomutants
PBY874__Y8205__RPA43-Y260A__042301	YOR340C	72H-GLYC	0.142671	-0.099125	Phosphomutants
PBY874__Y8205__RPA43-Y260A__042301	YOR340C	72H-MAL	-0.778531	-0.736274	Phosphomutants
PBY876__Y8205__RPA49-S151A__041909	YNL248C	48H-24D	1.46154	0.112601	Phosphomutants
PBY876__Y8205__RPA49-S151A__041909	YNL248C	48H-39	2.01156	0.209278	Phosphomutants
PBY876__Y8205__RPA49-S151A__041909	YNL248C	48H-6AU	2.93858	1.71539	Phosphomutants
PBY876__Y8205__RPA49-S151A__041909	YNL248C	48H-AMPHO	-0.380988	1.22885	Phosphomutants
PBY876__Y8205__RPA49-S151A__041909	YNL248C	48H-ANA	1.06735	-1.8275	Phosphomutants
PBY876__Y8205__RPA49-S151A__041909	YNL248C	48H-CAFF	0.96761	0.487701	Phosphomutants
PBY876__Y8205__RPA49-S151A__041909	YNL248C	48H-DMSO1	-2.03505	-1.81269	Phosphomutants
PBY876__Y8205__RPA49-S151A__041909	YNL248C	48H-GLYC	-2.23866	-5.34407	Phosphomutants
PBY876__Y8205__RPA49-S151A__041909	YNL248C	48H-MAL	-4.26033	-7.25995	Phosphomutants
PBY876__Y8205__RPA49-S151A__041909	YNL248C	48H-NYS	-0.802544	-0.27441	Phosphomutants
PBY876__Y8205__RPA49-S151A__041909	YNL248C	48H-PARA	1.43564	2.10924	Phosphomutants
PBY876__Y8205__RPA49-S151A__041909	YNL248C	48H-SCH	0.458087	-2.00771	Phosphomutants
PBY876__Y8205__RPA49-S151A__041909	YNL248C	48H-SORB	-1.57549	-1.83293	Phosphomutants
PBY876__Y8205__RPA49-S151A__041909	YNL248C	72H-GLYC	-7.01323	-0.58906	Phosphomutants
PBY879__Y8205__RPC53-S234A__040106	YDL150W	48H-24D	-0.138198	0.616458	Phosphomutants
PBY879__Y8205__RPC53-S234A__040106	YDL150W	48H-39	-0.081409	0.155275	Phosphomutants
PBY879__Y8205__RPC53-S234A__040106	YDL150W	48H-6AU	-1.07287	-1.23795	Phosphomutants
PBY879__Y8205__RPC53-S234A__040106	YDL150W	48H-AMPHO	-0.476822	-0.280682	Phosphomutants
PBY879__Y8205__RPC53-S234A__040106	YDL150W	48H-ANA	-0.158893	0.349471	Phosphomutants
PBY879__Y8205__RPC53-S234A__040106	YDL150W	48H-CAFF	0.298576	0.010215	Phosphomutants
PBY879__Y8205__RPC53-S234A__040106	YDL150W	48H-DMSO1	1.72608	2.33736	Phosphomutants
PBY879__Y8205__RPC53-S234A__040106	YDL150W	48H-GLYC	-1.47784	1.15807	Phosphomutants
PBY879__Y8205__RPC53-S234A__040106	YDL150W	48H-MAL	-1.51653	-1.73143	Phosphomutants
PBY879__Y8205__RPC53-S234A__040106	YDL150W	48H-NYS	1.67799	-0.799406	Phosphomutants
PBY879__Y8205__RPC53-S234A__040106	YDL150W	48H-PARA	-0.474767	-0.788353	Phosphomutants
PBY879__Y8205__RPC53-S234A__040106	YDL150W	48H-SCH	0.93451	-0.145599	Phosphomutants
PBY879__Y8205__RPC53-S234A__040106	YDL150W	48H-SORB	1.75328	-0.217429	Phosphomutants
PBY879__Y8205__RPC53-S234A__040106	YDL150W	72H-GLYC	-1.73178	0.622685	Phosphomutants
PBY879__Y8205__RPC53-S234A__040106	YDL150W	72H-MAL	-2.91907	-2.50777	Phosphomutants
PBY881__Y8205__RPC53-S181A__040506	YDL150W	48H-24D	-0.014207	-0.374967	Phosphomutants
PBY881__Y8205__RPC53-S181A__040506	YDL150W	48H-39	0.254637	-0.096119	Phosphomutants
PBY881__Y8205__RPC53-S181A__040506	YDL150W	48H-6AU	-0.486873	0.100594	Phosphomutants
PBY881__Y8205__RPC53-S181A__040506	YDL150W	48H-AMPHO	-0.806504	-1.2074	Phosphomutants
PBY881__Y8205__RPC53-S181A__040506	YDL150W	48H-ANA	-0.408142	-0.305831	Phosphomutants
PBY881__Y8205__RPC53-S181A__040506	YDL150W	48H-CAFF	0.962038	0.710339	Phosphomutants
PBY881__Y8205__RPC53-S181A__040506	YDL150W	48H-DMSO1	-0.851146	-0.145402	Phosphomutants
PBY881__Y8205__RPC53-S181A__040506	YDL150W	48H-GLYC	0.545777	-0.16642	Phosphomutants
PBY881__Y8205__RPC53-S181A__040506	YDL150W	48H-MAL	0.941645	-0.425505	Phosphomutants
PBY881__Y8205__RPC53-S181A__040506	YDL150W	48H-NYS	-0.239273	-0.771724	Phosphomutants
PBY881__Y8205__RPC53-S181A__040506	YDL150W	48H-PARA	-0.420442	0.359111	Phosphomutants
PBY881__Y8205__RPC53-S181A__040506	YDL150W	48H-SCH	-0.904389	0.01547	Phosphomutants
PBY881__Y8205__RPC53-S181A__040506	YDL150W	48H-SORB	0.200768	0.577786	Phosphomutants
PBY881__Y8205__RPC53-S181A__040506	YDL150W	72H-GLYC	0.504405	-0.372718	Phosphomutants
PBY881__Y8205__RPC53-S181A__040506	YDL150W	72H-MAL	-0.334988	-0.641568	Phosphomutants
PBY882__Y8205__PDA1-S313A__042344	YER178W	48H-24D	0.125921	0.821161	Phosphomutants
PBY882__Y8205__PDA1-S313A__042344	YER178W	48H-39	-0.282388	-0.223474	Phosphomutants
PBY882__Y8205__PDA1-S313A__042344	YER178W	48H-6AU	-0.545915	-0.128401	Phosphomutants
PBY882__Y8205__PDA1-S313A__042344	YER178W	48H-AMPHO	0.143843	-0.051407	Phosphomutants
PBY882__Y8205__PDA1-S313A__042344	YER178W	48H-ANA	-0.01062	-0.728828	Phosphomutants
PBY882__Y8205__PDA1-S313A__042344	YER178W	48H-CAFF	0.592492	0.246613	Phosphomutants
PBY882__Y8205__PDA1-S313A__042344	YER178W	48H-DMSO1	0.001431	0.355822	Phosphomutants
PBY882__Y8205__PDA1-S313A__042344	YER178W	48H-GLYC	-0.8391	-3.48791	Phosphomutants
PBY882__Y8205__PDA1-S313A__042344	YER178W	48H-MAL	0.256578	0.599045	Phosphomutants
PBY882__Y8205__PDA1-S313A__042344	YER178W	48H-NYS	-0.088073	-0.255696	Phosphomutants
PBY882__Y8205__PDA1-S313A__042344	YER178W	48H-PARA	0.545279	-0.228025	Phosphomutants
PBY882__Y8205__PDA1-S313A__042344	YER178W	48H-SCH	0.328374	1.0514	Phosphomutants
PBY882__Y8205__PDA1-S313A__042344	YER178W	48H-SORB	-0.956756	0.360991	Phosphomutants
PBY882__Y8205__PDA1-S313A__042344	YER178W	72H-GLYC	0.335445	-3.02112	Phosphomutants
PBY882__Y8205__PDA1-S313A__042344	YER178W	72H-MAL	0.591356	0.447856	Phosphomutants
PBY884__Y8205__POR2-S103A__040332	YIL114C	48H-24D	0.811491	0.266436	Phosphomutants
PBY884__Y8205__POR2-S103A__040332	YIL114C	48H-39	0.068823	0.715777	Phosphomutants
PBY884__Y8205__POR2-S103A__040332	YIL114C	48H-6AU	0.50806	-0.714211	Phosphomutants
PBY884__Y8205__POR2-S103A__040332	YIL114C	48H-AMPHO	-1.13495	-0.413929	Phosphomutants
PBY884__Y8205__POR2-S103A__040332	YIL114C	48H-ANA	0.360151	0.176917	Phosphomutants
PBY884__Y8205__POR2-S103A__040332	YIL114C	48H-CAFF	-0.157438	-0.069779	Phosphomutants
PBY884__Y8205__POR2-S103A__040332	YIL114C	48H-DMSO1	0.526257	-0.362648	Phosphomutants
PBY884__Y8205__POR2-S103A__040332	YIL114C	48H-GLYC	0.072671	-0.115995	Phosphomutants
PBY884__Y8205__POR2-S103A__040332	YIL114C	48H-MAL	-0.54076	0.367921	Phosphomutants
PBY884__Y8205__POR2-S103A__040332	YIL114C	48H-NYS	0.409656	0.222031	Phosphomutants
PBY884__Y8205__POR2-S103A__040332	YIL114C	48H-PARA	-0.134713	-0.163371	Phosphomutants
PBY884__Y8205__POR2-S103A__040332	YIL114C	48H-SCH	-0.576952	-0.310806	Phosphomutants
PBY884__Y8205__POR2-S103A__040332	YIL114C	48H-SORB	-0.018792	-0.088293	Phosphomutants
PBY884__Y8205__POR2-S103A__040332	YIL114C	72H-GLYC	0.489801	0.368654	Phosphomutants
PBY884__Y8205__POR2-S103A__040332	YIL114C	72H-MAL	0.170928	0.388975	Phosphomutants
PBY886__Y8205__PDA1-S315A__040114	YER178W	48H-24D	0.442353	0.913396	Phosphomutants
PBY886__Y8205__PDA1-S315A__040114	YER178W	48H-39	1.05774	0.131178	Phosphomutants
PBY886__Y8205__PDA1-S315A__040114	YER178W	48H-6AU	0.113227	-1.55048	Phosphomutants
PBY886__Y8205__PDA1-S315A__040114	YER178W	48H-AMPHO	-2.4009	0.976723	Phosphomutants
PBY886__Y8205__PDA1-S315A__040114	YER178W	48H-ANA	0.611997	0.523581	Phosphomutants
PBY886__Y8205__PDA1-S315A__040114	YER178W	48H-CAFF	-2.05369	-1.71916	Phosphomutants
PBY886__Y8205__PDA1-S315A__040114	YER178W	48H-DMSO1	2.30763	2.6825	Phosphomutants
PBY886__Y8205__PDA1-S315A__040114	YER178W	48H-GLYC	-1.97296	-0.126578	Phosphomutants
PBY886__Y8205__PDA1-S315A__040114	YER178W	48H-MAL	-1.53266	-1.3383	Phosphomutants
PBY886__Y8205__PDA1-S315A__040114	YER178W	48H-NYS	1.48635	-0.508218	Phosphomutants
PBY886__Y8205__PDA1-S315A__040114	YER178W	48H-PARA	-0.670883	-0.547224	Phosphomutants
PBY886__Y8205__PDA1-S315A__040114	YER178W	48H-SCH	2.0677	1.04157	Phosphomutants
PBY886__Y8205__PDA1-S315A__040114	YER178W	48H-SORB	2.41448	0.440123	Phosphomutants
PBY886__Y8205__PDA1-S315A__040114	YER178W	72H-GLYC	-1.16203	-0.766565	Phosphomutants
PBY886__Y8205__PDA1-S315A__040114	YER178W	72H-MAL	-0.925789	-1.21324	Phosphomutants
PBY89__Y8205__RIM15-S1525A__040116	YFL033C	48H-24D	-0.264154	0.238491	Phosphomutants
PBY89__Y8205__RIM15-S1525A__040116	YFL033C	48H-39	0.418391	-0.497642	Phosphomutants
PBY89__Y8205__RIM15-S1525A__040116	YFL033C	48H-6AU	-0.385999	-2.29601	Phosphomutants
PBY89__Y8205__RIM15-S1525A__040116	YFL033C	48H-AMPHO	-1.61265	-0.041963	Phosphomutants
PBY89__Y8205__RIM15-S1525A__040116	YFL033C	48H-ANA	0.851926	1.41117	Phosphomutants
PBY89__Y8205__RIM15-S1525A__040116	YFL033C	48H-CAFF	-3.63086	-1.74927	Phosphomutants
PBY89__Y8205__RIM15-S1525A__040116	YFL033C	48H-DMSO1	3.24648	2.6282	Phosphomutants
PBY89__Y8205__RIM15-S1525A__040116	YFL033C	48H-GLYC	-0.856297	1.76604	Phosphomutants
PBY89__Y8205__RIM15-S1525A__040116	YFL033C	48H-MAL	-0.819563	-1.25325	Phosphomutants
PBY89__Y8205__RIM15-S1525A__040116	YFL033C	48H-NYS	2.33536	-0.14075	Phosphomutants
PBY89__Y8205__RIM15-S1525A__040116	YFL033C	48H-PARA	-1.12726	-1.99959	Phosphomutants
PBY89__Y8205__RIM15-S1525A__040116	YFL033C	48H-SCH	2.78261	0.822258	Phosphomutants
PBY89__Y8205__RIM15-S1525A__040116	YFL033C	48H-SORB	3.33886	0.431543	Phosphomutants
PBY89__Y8205__RIM15-S1525A__040116	YFL033C	72H-GLYC	0.214864	1.6778	Phosphomutants
PBY89__Y8205__RIM15-S1525A__040116	YFL033C	72H-MAL	-0.153997	-1.33802	Phosphomutants
PBY890__Y8205__GLO3-S389A__041113	YER122C	48H-24D	0.591373	0.380776	Phosphomutants
PBY890__Y8205__GLO3-S389A__041113	YER122C	48H-39	0.671783	0.022592	Phosphomutants
PBY890__Y8205__GLO3-S389A__041113	YER122C	48H-6AU	1.68592	-0.660203	Phosphomutants
PBY890__Y8205__GLO3-S389A__041113	YER122C	48H-AMPHO	0.44862	0.367471	Phosphomutants
PBY890__Y8205__GLO3-S389A__041113	YER122C	48H-ANA	0.709863	-0.353861	Phosphomutants
PBY890__Y8205__GLO3-S389A__041113	YER122C	48H-CAFF	-0.720635	0.511085	Phosphomutants
PBY890__Y8205__GLO3-S389A__041113	YER122C	48H-DMSO1	-0.672389	0.505443	Phosphomutants
PBY890__Y8205__GLO3-S389A__041113	YER122C	48H-GLYC	-0.028006	-1.0426	Phosphomutants
PBY890__Y8205__GLO3-S389A__041113	YER122C	48H-MAL	1.12936	-0.567367	Phosphomutants
PBY890__Y8205__GLO3-S389A__041113	YER122C	48H-NYS	-0.177339	0.939518	Phosphomutants
PBY890__Y8205__GLO3-S389A__041113	YER122C	48H-PARA	0.08311	0.285369	Phosphomutants
PBY890__Y8205__GLO3-S389A__041113	YER122C	48H-SCH	-1.21982	0.650053	Phosphomutants
PBY890__Y8205__GLO3-S389A__041113	YER122C	48H-SORB	-0.862683	0.583659	Phosphomutants
PBY890__Y8205__GLO3-S389A__041113	YER122C	72H-GLYC	-0.307619	-0.401605	Phosphomutants
PBY890__Y8205__GLO3-S389A__041113	YER122C	72H-MAL	0.652893	-0.77667	Phosphomutants
PBY894__Y8205__ARP8-T235A__042710	YOR141C	48H-24D	-0.171765	-0.408603	Phosphomutants
PBY894__Y8205__ARP8-T235A__042710	YOR141C	48H-39	-0.109147	0.117854	Phosphomutants
PBY894__Y8205__ARP8-T235A__042710	YOR141C	48H-6AU	-0.382573	-0.083761	Phosphomutants
PBY894__Y8205__ARP8-T235A__042710	YOR141C	48H-AMPHO	-0.701137	-0.463454	Phosphomutants
PBY894__Y8205__ARP8-T235A__042710	YOR141C	48H-ANA	0.326308	-0.578495	Phosphomutants
PBY894__Y8205__ARP8-T235A__042710	YOR141C	48H-CAFF	0.208421	0.06858	Phosphomutants
PBY894__Y8205__ARP8-T235A__042710	YOR141C	48H-DMSO1	-0.004211	-0.617257	Phosphomutants
PBY894__Y8205__ARP8-T235A__042710	YOR141C	48H-GLYC	0.992231	0.542262	Phosphomutants
PBY894__Y8205__ARP8-T235A__042710	YOR141C	48H-MAL	0.562409	0.196341	Phosphomutants
PBY894__Y8205__ARP8-T235A__042710	YOR141C	48H-NYS	-1.04285	0.22599	Phosphomutants
PBY894__Y8205__ARP8-T235A__042710	YOR141C	48H-PARA	0.247701	0.074675	Phosphomutants
PBY894__Y8205__ARP8-T235A__042710	YOR141C	48H-SCH	-0.133448	-0.130265	Phosphomutants
PBY894__Y8205__ARP8-T235A__042710	YOR141C	48H-SORB	-0.104894	0.057469	Phosphomutants
PBY894__Y8205__ARP8-T235A__042710	YOR141C	72H-GLYC	0.984234	0.783069	Phosphomutants
PBY894__Y8205__ARP8-T235A__042710	YOR141C	72H-MAL	1.47793	0.099236	Phosphomutants
PBY895__Y8205__STE11-S323A__043113	YLR362W	48H-24D	0.384051	-0.202174	Phosphomutants
PBY895__Y8205__STE11-S323A__043113	YLR362W	48H-39	0.473425	0.920465	Phosphomutants
PBY895__Y8205__STE11-S323A__043113	YLR362W	48H-6AU	-1.16063	-0.382655	Phosphomutants
PBY895__Y8205__STE11-S323A__043113	YLR362W	48H-AMPHO	-0.152028	0.637587	Phosphomutants
PBY895__Y8205__STE11-S323A__043113	YLR362W	48H-ANA	-0.226154	0.766131	Phosphomutants
PBY895__Y8205__STE11-S323A__043113	YLR362W	48H-CAFF	-0.519062	-1.40692	Phosphomutants
PBY895__Y8205__STE11-S323A__043113	YLR362W	48H-DMSO1	1.46869	0.728821	Phosphomutants
PBY895__Y8205__STE11-S323A__043113	YLR362W	48H-GLYC	-0.927498	-0.690538	Phosphomutants
PBY895__Y8205__STE11-S323A__043113	YLR362W	48H-MAL	-0.737056	-1.24843	Phosphomutants
PBY895__Y8205__STE11-S323A__043113	YLR362W	48H-NYS	1.04065	-0.029178	Phosphomutants
PBY895__Y8205__STE11-S323A__043113	YLR362W	48H-PARA	-0.804185	-1.16023	Phosphomutants
PBY895__Y8205__STE11-S323A__043113	YLR362W	48H-SCH	0.260995	0.605934	Phosphomutants
PBY895__Y8205__STE11-S323A__043113	YLR362W	48H-SORB	0.400749	0.460437	Phosphomutants
PBY895__Y8205__STE11-S323A__043113	YLR362W	72H-GLYC	-0.507506	-0.202175	Phosphomutants
PBY895__Y8205__STE11-S323A__043113	YLR362W	72H-MAL	-0.062872	-1.27791	Phosphomutants
PBY896__Y8205__STE11-S616A__043101	YLR362W	48H-24D	0.531887	1.57861	Phosphomutants
PBY896__Y8205__STE11-S616A__043101	YLR362W	48H-39	1.07324	1.46764	Phosphomutants
PBY896__Y8205__STE11-S616A__043101	YLR362W	48H-6AU	-0.325579	0.051432	Phosphomutants
PBY896__Y8205__STE11-S616A__043101	YLR362W	48H-AMPHO	0.165991	0.606139	Phosphomutants
PBY896__Y8205__STE11-S616A__043101	YLR362W	48H-ANA	0.142393	0.477998	Phosphomutants
PBY896__Y8205__STE11-S616A__043101	YLR362W	48H-CAFF	-0.857315	-0.794494	Phosphomutants
PBY896__Y8205__STE11-S616A__043101	YLR362W	48H-GLYC	-2.50828	-0.550304	Phosphomutants
PBY896__Y8205__STE11-S616A__043101	YLR362W	48H-MAL	-1.57684	-3.23123	Phosphomutants
PBY896__Y8205__STE11-S616A__043101	YLR362W	48H-PARA	-0.721254	-0.659224	Phosphomutants
PBY896__Y8205__STE11-S616A__043101	YLR362W	48H-SCH	1.47686	0.722353	Phosphomutants
PBY896__Y8205__STE11-S616A__043101	YLR362W	48H-SORB	1.88134	0.600199	Phosphomutants
PBY896__Y8205__STE11-S616A__043101	YLR362W	72H-GLYC	-3.21178	-0.129523	Phosphomutants
PBY896__Y8205__STE11-S616A__043101	YLR362W	72H-MAL	-3.08036	-4.73402	Phosphomutants
PBY897__Y8205__ENO1-Y290A__041914	YGR254W	48H-24D	-0.070561	0.417648	Phosphomutants
PBY897__Y8205__ENO1-Y290A__041914	YGR254W	48H-39	0.199639	0.28193	Phosphomutants
PBY897__Y8205__ENO1-Y290A__041914	YGR254W	48H-6AU	0.373862	-0.668667	Phosphomutants
PBY897__Y8205__ENO1-Y290A__041914	YGR254W	48H-AMPHO	-0.4541	-0.080924	Phosphomutants
PBY897__Y8205__ENO1-Y290A__041914	YGR254W	48H-ANA	-0.067982	0.684947	Phosphomutants
PBY897__Y8205__ENO1-Y290A__041914	YGR254W	48H-CAFF	-0.300992	0.885685	Phosphomutants
PBY897__Y8205__ENO1-Y290A__041914	YGR254W	48H-DMSO1	0.103217	0.7717	Phosphomutants
PBY897__Y8205__ENO1-Y290A__041914	YGR254W	48H-GLYC	0.122928	0.284258	Phosphomutants
PBY897__Y8205__ENO1-Y290A__041914	YGR254W	48H-MAL	-0.06918	-1.53948	Phosphomutants
PBY897__Y8205__ENO1-Y290A__041914	YGR254W	48H-NYS	0.017291	0.020195	Phosphomutants
PBY897__Y8205__ENO1-Y290A__041914	YGR254W	48H-PARA	0.255518	-0.317982	Phosphomutants
PBY897__Y8205__ENO1-Y290A__041914	YGR254W	48H-SCH	0.345106	0.032806	Phosphomutants
PBY897__Y8205__ENO1-Y290A__041914	YGR254W	48H-SORB	-0.440226	0.39773	Phosphomutants
PBY897__Y8205__ENO1-Y290A__041914	YGR254W	72H-GLYC	0.973873	0.105544	Phosphomutants
PBY897__Y8205__ENO1-Y290A__041914	YGR254W	72H-MAL	-0.132909	-2.25459	Phosphomutants
PBY899__Y8205__YPK1-T508A__042335	YKL126W	48H-24D	-0.158982	-0.155977	Phosphomutants
PBY899__Y8205__YPK1-T508A__042335	YKL126W	48H-39	-3.2242	-2.17218	Phosphomutants
PBY899__Y8205__YPK1-T508A__042335	YKL126W	48H-6AU	0.22718	0.892838	Phosphomutants
PBY899__Y8205__YPK1-T508A__042335	YKL126W	48H-ANA	-0.630951	1.32678	Phosphomutants
PBY899__Y8205__YPK1-T508A__042335	YKL126W	48H-CAFF	-7.07083	-6.30889	Phosphomutants
PBY899__Y8205__YPK1-T508A__042335	YKL126W	48H-DMSO1	-0.718257	1.11398	Phosphomutants
PBY899__Y8205__YPK1-T508A__042335	YKL126W	48H-GLYC	1.1951	-0.517425	Phosphomutants
PBY899__Y8205__YPK1-T508A__042335	YKL126W	48H-MAL	1.43207	0.767031	Phosphomutants
PBY899__Y8205__YPK1-T508A__042335	YKL126W	48H-NYS	-1.18902	-0.440187	Phosphomutants
PBY899__Y8205__YPK1-T508A__042335	YKL126W	48H-PARA	1.27591	0.973054	Phosphomutants
PBY899__Y8205__YPK1-T508A__042335	YKL126W	48H-SCH	3.85663	2.26405	Phosphomutants
PBY899__Y8205__YPK1-T508A__042335	YKL126W	48H-SORB	3.1436	2.13023	Phosphomutants
PBY899__Y8205__YPK1-T508A__042335	YKL126W	72H-GLYC	1.7956	-0.047599	Phosphomutants
PBY899__Y8205__YPK1-T508A__042335	YKL126W	72H-MAL	2.78507	1.02684	Phosphomutants
PBY9__Y8205__MSN2-S201A__041134	YMR037C	48H-24D	-0.6864	-0.339952	Phosphomutants
PBY9__Y8205__MSN2-S201A__041134	YMR037C	48H-39	1.07886	-0.255607	Phosphomutants
PBY9__Y8205__MSN2-S201A__041134	YMR037C	48H-6AU	0.077156	0.752665	Phosphomutants
PBY9__Y8205__MSN2-S201A__041134	YMR037C	48H-AMPHO	1.46977	0.067273	Phosphomutants
PBY9__Y8205__MSN2-S201A__041134	YMR037C	48H-ANA	0.212274	-0.3217	Phosphomutants
PBY9__Y8205__MSN2-S201A__041134	YMR037C	48H-CAFF	0.497669	-1.22934	Phosphomutants
PBY9__Y8205__MSN2-S201A__041134	YMR037C	48H-DMSO1	-0.314243	-0.930695	Phosphomutants
PBY9__Y8205__MSN2-S201A__041134	YMR037C	48H-GLYC	0.181429	0.631142	Phosphomutants
PBY9__Y8205__MSN2-S201A__041134	YMR037C	48H-MAL	-0.712328	-0.676678	Phosphomutants
PBY9__Y8205__MSN2-S201A__041134	YMR037C	48H-NYS	-0.048269	0.577327	Phosphomutants
PBY9__Y8205__MSN2-S201A__041134	YMR037C	48H-PARA	-0.406021	-0.276113	Phosphomutants
PBY9__Y8205__MSN2-S201A__041134	YMR037C	48H-SCH	0.08967	0.192968	Phosphomutants
PBY9__Y8205__MSN2-S201A__041134	YMR037C	48H-SORB	-0.134572	0.329984	Phosphomutants
PBY9__Y8205__MSN2-S201A__041134	YMR037C	72H-GLYC	-0.384057	0.829679	Phosphomutants
PBY9__Y8205__MSN2-S201A__041134	YMR037C	72H-MAL	-0.593006	-0.934696	Phosphomutants
PBY91__Y8205__MRK1-S98A__040326	YDL079C	48H-24D	-0.065796	-0.748385	Phosphomutants
PBY91__Y8205__MRK1-S98A__040326	YDL079C	48H-39	-0.868757	0.500107	Phosphomutants
PBY91__Y8205__MRK1-S98A__040326	YDL079C	48H-6AU	-0.133512	-1.01455	Phosphomutants
PBY91__Y8205__MRK1-S98A__040326	YDL079C	48H-AMPHO	-2.79791	-0.856594	Phosphomutants
PBY91__Y8205__MRK1-S98A__040326	YDL079C	48H-ANA	-0.320888	0.220142	Phosphomutants
PBY91__Y8205__MRK1-S98A__040326	YDL079C	48H-CAFF	-0.589746	-1.11843	Phosphomutants
PBY91__Y8205__MRK1-S98A__040326	YDL079C	48H-DMSO1	0.868867	-0.407886	Phosphomutants
PBY91__Y8205__MRK1-S98A__040326	YDL079C	48H-GLYC	1.03413	0.373683	Phosphomutants
PBY91__Y8205__MRK1-S98A__040326	YDL079C	48H-MAL	0.195458	0.488438	Phosphomutants
PBY91__Y8205__MRK1-S98A__040326	YDL079C	48H-NYS	-0.088516	-0.442789	Phosphomutants
PBY91__Y8205__MRK1-S98A__040326	YDL079C	48H-PARA	-0.038622	-0.732589	Phosphomutants
PBY91__Y8205__MRK1-S98A__040326	YDL079C	48H-SCH	0.399929	0.025387	Phosphomutants
PBY91__Y8205__MRK1-S98A__040326	YDL079C	48H-SORB	0.076347	-0.946005	Phosphomutants
PBY91__Y8205__MRK1-S98A__040326	YDL079C	72H-GLYC	1.81485	0.660399	Phosphomutants
PBY91__Y8205__MRK1-S98A__040326	YDL079C	72H-MAL	1.61043	1.07664	Phosphomutants
PBY92__Y8205__SCH9-T568A__040930	YHR205W	48H-24D	0.072782	-0.141757	Phosphomutants
PBY92__Y8205__SCH9-T568A__040930	YHR205W	48H-39	1.18916	-0.0285	Phosphomutants
PBY92__Y8205__SCH9-T568A__040930	YHR205W	48H-6AU	1.87024	2.06828	Phosphomutants
PBY92__Y8205__SCH9-T568A__040930	YHR205W	48H-AMPHO	1.69805	0.824207	Phosphomutants
PBY92__Y8205__SCH9-T568A__040930	YHR205W	48H-ANA	-0.120848	0.801687	Phosphomutants
PBY92__Y8205__SCH9-T568A__040930	YHR205W	48H-CAFF	-1.90673	-1.08853	Phosphomutants
PBY92__Y8205__SCH9-T568A__040930	YHR205W	48H-DMSO1	0.470192	-0.057852	Phosphomutants
PBY92__Y8205__SCH9-T568A__040930	YHR205W	48H-GLYC	-0.183819	-3.42826	Phosphomutants
PBY92__Y8205__SCH9-T568A__040930	YHR205W	48H-MAL	-0.31761	0.338105	Phosphomutants
PBY92__Y8205__SCH9-T568A__040930	YHR205W	48H-NYS	-0.27044	0.979141	Phosphomutants
PBY92__Y8205__SCH9-T568A__040930	YHR205W	48H-PARA	-0.347947	-0.141202	Phosphomutants
PBY92__Y8205__SCH9-T568A__040930	YHR205W	48H-SCH	-0.784455	0.441468	Phosphomutants
PBY92__Y8205__SCH9-T568A__040930	YHR205W	48H-SORB	0.361892	-1.82295	Phosphomutants
PBY92__Y8205__SCH9-T568A__040930	YHR205W	72H-GLYC	-0.321616	-3.11052	Phosphomutants
PBY92__Y8205__SCH9-T568A__040930	YHR205W	72H-MAL	-0.110792	0.143449	Phosphomutants
PBY93__Y8205__SNF1-S211A__041343	YDR477W	48H-24D	0.186443	0.045339	Phosphomutants
PBY93__Y8205__SNF1-S211A__041343	YDR477W	48H-39	-2.15619	-1.45994	Phosphomutants
PBY93__Y8205__SNF1-S211A__041343	YDR477W	48H-6AU	0.263522	0.259678	Phosphomutants
PBY93__Y8205__SNF1-S211A__041343	YDR477W	48H-AMPHO	-2.46022	-1.92016	Phosphomutants
PBY93__Y8205__SNF1-S211A__041343	YDR477W	48H-ANA	-0.237636	0.591058	Phosphomutants
PBY93__Y8205__SNF1-S211A__041343	YDR477W	48H-CAFF	-0.121942	0.127804	Phosphomutants
PBY93__Y8205__SNF1-S211A__041343	YDR477W	48H-DMSO1	-0.416635	0.104146	Phosphomutants
PBY93__Y8205__SNF1-S211A__041343	YDR477W	48H-GLYC	0.825959	0.077371	Phosphomutants
PBY93__Y8205__SNF1-S211A__041343	YDR477W	48H-MAL	0.636667	1.48619	Phosphomutants
PBY93__Y8205__SNF1-S211A__041343	YDR477W	48H-NYS	-0.289298	-0.241337	Phosphomutants
PBY93__Y8205__SNF1-S211A__041343	YDR477W	48H-PARA	0.026976	-0.112123	Phosphomutants
PBY93__Y8205__SNF1-S211A__041343	YDR477W	48H-SCH	-0.455494	0.523244	Phosphomutants
PBY93__Y8205__SNF1-S211A__041343	YDR477W	48H-SORB	0.340067	-0.434021	Phosphomutants
PBY93__Y8205__SNF1-S211A__041343	YDR477W	72H-GLYC	0.720853	1.08543	Phosphomutants
PBY93__Y8205__SNF1-S211A__041343	YDR477W	72H-MAL	1.5577	1.59487	Phosphomutants
PBY94__Y8205__SNF1-Y217A__041123	YDR477W	48H-24D	-1.09751	-0.244839	Phosphomutants
PBY94__Y8205__SNF1-Y217A__041123	YDR477W	48H-39	-3.46784	-2.30593	Phosphomutants
PBY94__Y8205__SNF1-Y217A__041123	YDR477W	48H-6AU	0.339127	0.154124	Phosphomutants
PBY94__Y8205__SNF1-Y217A__041123	YDR477W	48H-AMPHO	-4.32683	-2.93319	Phosphomutants
PBY94__Y8205__SNF1-Y217A__041123	YDR477W	48H-ANA	0.112148	1.15512	Phosphomutants
PBY94__Y8205__SNF1-Y217A__041123	YDR477W	48H-CAFF	-5.6427	-1.05224	Phosphomutants
PBY94__Y8205__SNF1-Y217A__041123	YDR477W	48H-DMSO1	0.362892	0.784312	Phosphomutants
PBY94__Y8205__SNF1-Y217A__041123	YDR477W	48H-GLYC	1.94865	3.90661	Phosphomutants
PBY94__Y8205__SNF1-Y217A__041123	YDR477W	48H-MAL	1.05715	0.346347	Phosphomutants
PBY94__Y8205__SNF1-Y217A__041123	YDR477W	48H-NYS	0.725263	0.41013	Phosphomutants
PBY94__Y8205__SNF1-Y217A__041123	YDR477W	48H-PARA	-0.343428	-0.242338	Phosphomutants
PBY94__Y8205__SNF1-Y217A__041123	YDR477W	48H-SCH	2.33522	0.251308	Phosphomutants
PBY94__Y8205__SNF1-Y217A__041123	YDR477W	48H-SORB	0.08832	0.680152	Phosphomutants
PBY94__Y8205__SNF1-Y217A__041123	YDR477W	72H-GLYC	2.8337	4.40563	Phosphomutants
PBY94__Y8205__SNF1-Y217A__041123	YDR477W	72H-MAL	2.94209	0.213579	Phosphomutants
PBY95__Y8205__TIP41-S169A__042327	YPR040W	48H-24D	0.824235	0.131627	Phosphomutants
PBY95__Y8205__TIP41-S169A__042327	YPR040W	48H-39	0.274752	0.291556	Phosphomutants
PBY95__Y8205__TIP41-S169A__042327	YPR040W	48H-6AU	-1.37905	-0.34654	Phosphomutants
PBY95__Y8205__TIP41-S169A__042327	YPR040W	48H-AMPHO	-1.38433	-0.413852	Phosphomutants
PBY95__Y8205__TIP41-S169A__042327	YPR040W	48H-ANA	0.373626	-0.280666	Phosphomutants
PBY95__Y8205__TIP41-S169A__042327	YPR040W	48H-CAFF	0.386905	-0.797936	Phosphomutants
PBY95__Y8205__TIP41-S169A__042327	YPR040W	48H-DMSO1	0.209436	0.168845	Phosphomutants
PBY95__Y8205__TIP41-S169A__042327	YPR040W	48H-GLYC	-1.03139	-0.624503	Phosphomutants
PBY95__Y8205__TIP41-S169A__042327	YPR040W	48H-MAL	-0.317177	-0.83477	Phosphomutants
PBY95__Y8205__TIP41-S169A__042327	YPR040W	48H-NYS	0.386585	-0.505899	Phosphomutants
PBY95__Y8205__TIP41-S169A__042327	YPR040W	48H-PARA	-0.302961	-0.388059	Phosphomutants
PBY95__Y8205__TIP41-S169A__042327	YPR040W	48H-SCH	-0.06566	0.996328	Phosphomutants
PBY95__Y8205__TIP41-S169A__042327	YPR040W	48H-SORB	0.308222	0.84669	Phosphomutants
PBY95__Y8205__TIP41-S169A__042327	YPR040W	72H-GLYC	-1.52568	0.169462	Phosphomutants
PBY95__Y8205__TIP41-S169A__042327	YPR040W	72H-MAL	-1.86793	-0.926858	Phosphomutants
PBY97__Y8205__CTR9-S1046A__043109	YOL145C	48H-24D	0.008649	0.004774	Phosphomutants
PBY97__Y8205__CTR9-S1046A__043109	YOL145C	48H-39	0.067341	1.69211	Phosphomutants
PBY97__Y8205__CTR9-S1046A__043109	YOL145C	48H-6AU	-1.64715	0.195731	Phosphomutants
PBY97__Y8205__CTR9-S1046A__043109	YOL145C	48H-AMPHO	-0.058356	-0.217882	Phosphomutants
PBY97__Y8205__CTR9-S1046A__043109	YOL145C	48H-ANA	0.245952	0.418257	Phosphomutants
PBY97__Y8205__CTR9-S1046A__043109	YOL145C	48H-CAFF	-0.123346	-0.359907	Phosphomutants
PBY97__Y8205__CTR9-S1046A__043109	YOL145C	48H-DMSO1	1.41714	1.32579	Phosphomutants
PBY97__Y8205__CTR9-S1046A__043109	YOL145C	48H-GLYC	-1.52821	-1.05256	Phosphomutants
PBY97__Y8205__CTR9-S1046A__043109	YOL145C	48H-MAL	-1.42828	-1.21074	Phosphomutants
PBY97__Y8205__CTR9-S1046A__043109	YOL145C	48H-NYS	0.767992	0.067791	Phosphomutants
PBY97__Y8205__CTR9-S1046A__043109	YOL145C	48H-PARA	-1.28938	-0.950737	Phosphomutants
PBY97__Y8205__CTR9-S1046A__043109	YOL145C	48H-SCH	0.706417	1.07744	Phosphomutants
PBY97__Y8205__CTR9-S1046A__043109	YOL145C	48H-SORB	0.431008	-0.013342	Phosphomutants
PBY97__Y8205__CTR9-S1046A__043109	YOL145C	72H-GLYC	-1.05153	-1.09394	Phosphomutants
PBY97__Y8205__CTR9-S1046A__043109	YOL145C	72H-MAL	-1.18815	-1.65003	Phosphomutants
PBY99__Y8205__MCK1-S198A__040303	YNL307C	48H-24D	0.426959	0.637648	Phosphomutants
PBY99__Y8205__MCK1-S198A__040303	YNL307C	48H-39	0.037898	0.51251	Phosphomutants
PBY99__Y8205__MCK1-S198A__040303	YNL307C	48H-6AU	-0.924471	0.16422	Phosphomutants
PBY99__Y8205__MCK1-S198A__040303	YNL307C	48H-AMPHO	0.108034	0.344126	Phosphomutants
PBY99__Y8205__MCK1-S198A__040303	YNL307C	48H-ANA	-0.433282	-0.405717	Phosphomutants
PBY99__Y8205__MCK1-S198A__040303	YNL307C	48H-CAFF	-0.096653	0.42094	Phosphomutants
PBY99__Y8205__MCK1-S198A__040303	YNL307C	48H-DMSO1	-0.32048	0.018819	Phosphomutants
PBY99__Y8205__MCK1-S198A__040303	YNL307C	48H-GLYC	-0.466046	1.29533	Phosphomutants
PBY99__Y8205__MCK1-S198A__040303	YNL307C	48H-MAL	-0.907997	-2.31328	Phosphomutants
PBY99__Y8205__MCK1-S198A__040303	YNL307C	48H-NYS	0.636517	-1.04393	Phosphomutants
PBY99__Y8205__MCK1-S198A__040303	YNL307C	48H-PARA	-0.217454	-0.268048	Phosphomutants
PBY99__Y8205__MCK1-S198A__040303	YNL307C	48H-SCH	-0.387738	-0.136605	Phosphomutants
PBY99__Y8205__MCK1-S198A__040303	YNL307C	48H-SORB	0.349766	-0.903196	Phosphomutants
PBY99__Y8205__MCK1-S198A__040303	YNL307C	72H-GLYC	-0.197948	1.2874	Phosphomutants
PBY99__Y8205__MCK1-S198A__040303	YNL307C	72H-MAL	-1.91818	-2.85524	Phosphomutants
YAL002W__S288C__VPS8__011709	NA	48H-24D	-7.61003	-7.17147	KOs
YAL002W__S288C__VPS8__011709	NA	48H-39	-3.515	-2.2939	KOs
YAL002W__S288C__VPS8__011709	NA	48H-6AU	0.113563	1.60854	KOs
YAL002W__S288C__VPS8__011709	NA	48H-AMPHO	0.03456	-0.280836	KOs
YAL002W__S288C__VPS8__011709	NA	48H-ANA	0.871802	1.96481	KOs
YAL002W__S288C__VPS8__011709	NA	48H-CAFF	-1.79869	-1.72212	KOs
YAL002W__S288C__VPS8__011709	NA	48H-DMSO1	-0.429079	0.745249	KOs
YAL002W__S288C__VPS8__011709	NA	48H-GLYC	0.441248	-4.8237	KOs
YAL002W__S288C__VPS8__011709	NA	48H-MAL	0.028554	1.05076	KOs
YAL002W__S288C__VPS8__011709	NA	48H-NYS	-0.522542	-0.005141	KOs
YAL002W__S288C__VPS8__011709	NA	48H-SCH	0.548575	1.78412	KOs
YAL002W__S288C__VPS8__011709	NA	48H-SORB	0.292091	2.14101	KOs
YAL002W__S288C__VPS8__011709	NA	72H-GLYC	0.36668	-1.95174	KOs
YAL002W__S288C__VPS8__011709	NA	72H-MAL	0.285544	0.875243	KOs
YAL004W__S288C__YAL004W__011701	NA	48H-24D	-0.331698	-0.36396	KOs
YAL004W__S288C__YAL004W__011701	NA	48H-39	-0.946025	0.697819	KOs
YAL004W__S288C__YAL004W__011701	NA	48H-6AU	1.18634	-0.109237	KOs
YAL004W__S288C__YAL004W__011701	NA	48H-AMPHO	-0.22043	0.988997	KOs
YAL004W__S288C__YAL004W__011701	NA	48H-ANA	0.134746	0.22763	KOs
YAL004W__S288C__YAL004W__011701	NA	48H-CAFF	-1.17542	-1.37435	KOs
YAL004W__S288C__YAL004W__011701	NA	48H-DMSO1	0.823097	1.87583	KOs
YAL004W__S288C__YAL004W__011701	NA	48H-GLYC	-2.17554	-1.68327	KOs
YAL004W__S288C__YAL004W__011701	NA	48H-MAL	-2.19926	0.814337	KOs
YAL004W__S288C__YAL004W__011701	NA	48H-NYS	1.46016	0.380758	KOs
YAL004W__S288C__YAL004W__011701	NA	48H-SCH	0.517421	1.12904	KOs
YAL004W__S288C__YAL004W__011701	NA	48H-SORB	0.939459	1.09524	KOs
YAL004W__S288C__YAL004W__011701	NA	72H-GLYC	-1.17168	-1.49384	KOs
YAL004W__S288C__YAL004W__011701	NA	72H-MAL	-0.139319	1.0936	KOs
YAL005C__S288C__SSA1__011705	NA	48H-24D	-1.42168	-0.723038	KOs
YAL005C__S288C__SSA1__011705	NA	48H-39	-2.11248	-0.280426	KOs
YAL005C__S288C__SSA1__011705	NA	48H-6AU	0.296652	1.42942	KOs
YAL005C__S288C__SSA1__011705	NA	48H-AMPHO	0.18311	-0.256662	KOs
YAL005C__S288C__SSA1__011705	NA	48H-ANA	1.17962	0.34806	KOs
YAL005C__S288C__SSA1__011705	NA	48H-CAFF	-1.14874	0.384164	KOs
YAL005C__S288C__SSA1__011705	NA	48H-DMSO1	-0.018887	0.878202	KOs
YAL005C__S288C__SSA1__011705	NA	48H-GLYC	-0.013345	-1.68062	KOs
YAL005C__S288C__SSA1__011705	NA	48H-MAL	1.20637	1.12583	KOs
YAL005C__S288C__SSA1__011705	NA	48H-NYS	0.521447	-0.101513	KOs
YAL005C__S288C__SSA1__011705	NA	48H-SCH	-0.767089	1.13831	KOs
YAL005C__S288C__SSA1__011705	NA	48H-SORB	0.738015	2.7705	KOs
YAL005C__S288C__SSA1__011705	NA	72H-GLYC	-0.111513	-1.32876	KOs
YAL005C__S288C__SSA1__011705	NA	72H-MAL	1.69309	1.56068	KOs
YAL007C__S288C__ERP2__011345	NA	48H-24D	-0.031703	0.351865	KOs
YAL007C__S288C__ERP2__011345	NA	48H-39	1.03435	0.488365	KOs
YAL007C__S288C__ERP2__011345	NA	48H-6AU	-0.302989	-1.97111	KOs
YAL007C__S288C__ERP2__011345	NA	48H-AMPHO	0.671476	-0.202418	KOs
YAL007C__S288C__ERP2__011345	NA	48H-ANA	0.077004	-1.02881	KOs
YAL007C__S288C__ERP2__011345	NA	48H-CAFF	-0.175758	0.576168	KOs
YAL007C__S288C__ERP2__011345	NA	48H-DMSO1	-0.264145	-0.442834	KOs
YAL007C__S288C__ERP2__011345	NA	48H-GLYC	-1.09009	-2.74987	KOs
YAL007C__S288C__ERP2__011345	NA	48H-MAL	-1.70953	2.2891	KOs
YAL007C__S288C__ERP2__011345	NA	48H-NYS	0.011247	0.373726	KOs
YAL007C__S288C__ERP2__011345	NA	48H-SCH	0.214315	-0.155727	KOs
YAL007C__S288C__ERP2__011345	NA	48H-SORB	-0.648485	-1.93937	KOs
YAL007C__S288C__ERP2__011345	NA	72H-GLYC	-0.009046	-3.15376	KOs
YAL007C__S288C__ERP2__011345	NA	72H-MAL	0.334979	1.60418	KOs
YAL008W__S288C__FUN14__011341	NA	48H-24D	1.75878	0.983954	KOs
YAL008W__S288C__FUN14__011341	NA	48H-39	0.932155	0.978723	KOs
YAL008W__S288C__FUN14__011341	NA	48H-6AU	-0.099435	-0.150049	KOs
YAL008W__S288C__FUN14__011341	NA	48H-AMPHO	1.04926	0.992699	KOs
YAL008W__S288C__FUN14__011341	NA	48H-ANA	-0.077605	-1.30084	KOs
YAL008W__S288C__FUN14__011341	NA	48H-CAFF	2.68934	2.24673	KOs
YAL008W__S288C__FUN14__011341	NA	48H-DMSO1	-0.279704	-0.094696	KOs
YAL008W__S288C__FUN14__011341	NA	48H-GLYC	-1.05794	-4.21084	KOs
YAL008W__S288C__FUN14__011341	NA	48H-MAL	0.258055	-0.954106	KOs
YAL008W__S288C__FUN14__011341	NA	48H-NYS	0.164738	0.68545	KOs
YAL008W__S288C__FUN14__011341	NA	48H-SCH	-0.190652	-1.48273	KOs
YAL008W__S288C__FUN14__011341	NA	48H-SORB	-1.18201	-2.36743	KOs
YAL008W__S288C__FUN14__011341	NA	72H-GLYC	-0.563747	-4.94201	KOs
YAL008W__S288C__FUN14__011341	NA	72H-MAL	-1.2007	-1.28139	KOs
YAL009W__S288C__SPO7__011337	NA	48H-24D	-0.318421	0.525932	KOs
YAL009W__S288C__SPO7__011337	NA	48H-39	0.192092	0.104175	KOs
YAL009W__S288C__SPO7__011337	NA	48H-6AU	0.867945	-0.183067	KOs
YAL009W__S288C__SPO7__011337	NA	48H-AMPHO	-0.334589	0.178151	KOs
YAL009W__S288C__SPO7__011337	NA	48H-ANA	-0.205435	-1.12262	KOs
YAL009W__S288C__SPO7__011337	NA	48H-CAFF	1.94806	1.25186	KOs
YAL009W__S288C__SPO7__011337	NA	48H-DMSO1	-0.564522	0.430473	KOs
YAL009W__S288C__SPO7__011337	NA	48H-GLYC	-0.574556	-3.45811	KOs
YAL009W__S288C__SPO7__011337	NA	48H-MAL	0.293142	1.17409	KOs
YAL009W__S288C__SPO7__011337	NA	48H-NYS	-0.363509	0.632945	KOs
YAL009W__S288C__SPO7__011337	NA	48H-SCH	0.57302	0.331982	KOs
YAL009W__S288C__SPO7__011337	NA	48H-SORB	-1.29383	0.015866	KOs
YAL009W__S288C__SPO7__011337	NA	72H-GLYC	0.217178	-2.17232	KOs
YAL009W__S288C__SPO7__011337	NA	72H-MAL	2.43654	1.75024	KOs
YAL010C__S288C__MDM10__011333	NA	48H-24D	0.945546	0.341655	KOs
YAL010C__S288C__MDM10__011333	NA	48H-39	0.992642	0.639433	KOs
YAL010C__S288C__MDM10__011333	NA	48H-6AU	0.098511	0.723996	KOs
YAL010C__S288C__MDM10__011333	NA	48H-AMPHO	0.499635	1.69097	KOs
YAL010C__S288C__MDM10__011333	NA	48H-ANA	-0.199393	-2.13944	KOs
YAL010C__S288C__MDM10__011333	NA	48H-CAFF	1.54778	0.005896	KOs
YAL010C__S288C__MDM10__011333	NA	48H-DMSO1	0.248128	0.500502	KOs
YAL010C__S288C__MDM10__011333	NA	48H-GLYC	-1.10858	-7.59282	KOs
YAL010C__S288C__MDM10__011333	NA	48H-MAL	-0.899623	-1.63546	KOs
YAL010C__S288C__MDM10__011333	NA	48H-NYS	0.032773	0.182984	KOs
YAL010C__S288C__MDM10__011333	NA	48H-SCH	-0.389918	-0.196422	KOs
YAL010C__S288C__MDM10__011333	NA	48H-SORB	-1.24574	-2.43885	KOs
YAL010C__S288C__MDM10__011333	NA	72H-GLYC	-0.399742	-4.04606	KOs
YAL010C__S288C__MDM10__011333	NA	72H-MAL	-1.17023	-2.44072	KOs
YAL011W__S288C__SWC3__011329	NA	48H-24D	-2.49347	-0.69811	KOs
YAL011W__S288C__SWC3__011329	NA	48H-39	-0.387979	1.61533	KOs
YAL011W__S288C__SWC3__011329	NA	48H-6AU	0.76589	1.38683	KOs
YAL011W__S288C__SWC3__011329	NA	48H-AMPHO	-2.09311	-3.30532	KOs
YAL011W__S288C__SWC3__011329	NA	48H-ANA	0.339276	4.97872	KOs
YAL011W__S288C__SWC3__011329	NA	48H-CAFF	-8.54103	-8.41244	KOs
YAL011W__S288C__SWC3__011329	NA	48H-DMSO1	0.133993	1.36533	KOs
YAL011W__S288C__SWC3__011329	NA	48H-GLYC	-1.07199	-12.8524	KOs
YAL011W__S288C__SWC3__011329	NA	48H-MAL	-0.066049	-0.765006	KOs
YAL011W__S288C__SWC3__011329	NA	48H-NYS	0.904425	1.13662	KOs
YAL011W__S288C__SWC3__011329	NA	48H-SCH	1.50213	1.57836	KOs
YAL011W__S288C__SWC3__011329	NA	48H-SORB	0.504811	3.24108	KOs
YAL011W__S288C__SWC3__011329	NA	72H-GLYC	-0.046117	-4.31344	KOs
YAL011W__S288C__SWC3__011329	NA	72H-MAL	-0.639233	-1.08117	KOs
YAL013W__S288C__DEP1__011325	NA	48H-24D	-3.70351	-2.04281	KOs
YAL013W__S288C__DEP1__011325	NA	48H-39	-0.440227	-0.61066	KOs
YAL013W__S288C__DEP1__011325	NA	48H-6AU	1.07807	-0.990365	KOs
YAL013W__S288C__DEP1__011325	NA	48H-AMPHO	-3.81086	-4.67309	KOs
YAL013W__S288C__DEP1__011325	NA	48H-ANA	-0.39199	2.18391	KOs
YAL013W__S288C__DEP1__011325	NA	48H-CAFF	-3.54297	-3.32641	KOs
YAL013W__S288C__DEP1__011325	NA	48H-DMSO1	0.625065	0.459277	KOs
YAL013W__S288C__DEP1__011325	NA	48H-GLYC	1.07331	2.02225	KOs
YAL013W__S288C__DEP1__011325	NA	48H-MAL	1.00883	3.93521	KOs
YAL013W__S288C__DEP1__011325	NA	48H-NYS	0.413986	0.037948	KOs
YAL013W__S288C__DEP1__011325	NA	48H-SCH	1.63017	0.55744	KOs
YAL013W__S288C__DEP1__011325	NA	48H-SORB	0.45482	1.29724	KOs
YAL013W__S288C__DEP1__011325	NA	72H-GLYC	0.851541	2.38006	KOs
YAL013W__S288C__DEP1__011325	NA	72H-MAL	2.57339	4.53968	KOs
YAL014C__S288C__SYN8__011321	NA	48H-24D	-0.675229	-1.29138	KOs
YAL014C__S288C__SYN8__011321	NA	48H-39	-0.270946	0.082068	KOs
YAL014C__S288C__SYN8__011321	NA	48H-6AU	1.02975	0.025186	KOs
YAL014C__S288C__SYN8__011321	NA	48H-AMPHO	-0.406107	-0.917566	KOs
YAL014C__S288C__SYN8__011321	NA	48H-ANA	-0.391451	0.236683	KOs
YAL014C__S288C__SYN8__011321	NA	48H-CAFF	-0.24412	0.223326	KOs
YAL014C__S288C__SYN8__011321	NA	48H-DMSO1	0.338456	-0.092291	KOs
YAL014C__S288C__SYN8__011321	NA	48H-GLYC	0.352175	0.672823	KOs
YAL014C__S288C__SYN8__011321	NA	48H-MAL	0.109018	1.99009	KOs
YAL014C__S288C__SYN8__011321	NA	48H-NYS	0.244725	-0.964479	KOs
YAL014C__S288C__SYN8__011321	NA	48H-SCH	0.014411	-0.795552	KOs
YAL014C__S288C__SYN8__011321	NA	48H-SORB	0.466028	0.915717	KOs
YAL014C__S288C__SYN8__011321	NA	72H-GLYC	0.216847	0.802512	KOs
YAL014C__S288C__SYN8__011321	NA	72H-MAL	0.90175	1.27279	KOs
YAL015C__S288C__NTG1__011317	NA	48H-24D	0.472088	-0.456976	KOs
YAL015C__S288C__NTG1__011317	NA	48H-39	0.697679	0.979	KOs
YAL015C__S288C__NTG1__011317	NA	48H-6AU	0.110324	-0.903357	KOs
YAL015C__S288C__NTG1__011317	NA	48H-AMPHO	-0.209762	-0.071578	KOs
YAL015C__S288C__NTG1__011317	NA	48H-ANA	-0.143948	0.124855	KOs
YAL015C__S288C__NTG1__011317	NA	48H-CAFF	0.576634	0.010847	KOs
YAL015C__S288C__NTG1__011317	NA	48H-DMSO1	0.521294	-0.381098	KOs
YAL015C__S288C__NTG1__011317	NA	48H-GLYC	-0.436253	-0.516584	KOs
YAL015C__S288C__NTG1__011317	NA	48H-MAL	-0.266423	1.34356	KOs
YAL015C__S288C__NTG1__011317	NA	48H-NYS	0.268895	-0.273506	KOs
YAL015C__S288C__NTG1__011317	NA	48H-SCH	0.176398	-0.97893	KOs
YAL015C__S288C__NTG1__011317	NA	48H-SORB	0.0085	1.3886	KOs
YAL015C__S288C__NTG1__011317	NA	72H-GLYC	0.402197	-0.946369	KOs
YAL015C__S288C__NTG1__011317	NA	72H-MAL	-0.164905	0.453095	KOs
YAL017W__S288C__PSK1__011313	NA	48H-24D	-1.16475	-1.52012	KOs
YAL017W__S288C__PSK1__011313	NA	48H-39	0.144145	1.11678	KOs
YAL017W__S288C__PSK1__011313	NA	48H-6AU	0.722189	-0.247181	KOs
YAL017W__S288C__PSK1__011313	NA	48H-AMPHO	0.248131	-0.439484	KOs
YAL017W__S288C__PSK1__011313	NA	48H-ANA	0.30479	0.436116	KOs
YAL017W__S288C__PSK1__011313	NA	48H-CAFF	0.302643	1.51902	KOs
YAL017W__S288C__PSK1__011313	NA	48H-DMSO1	0.477336	0.383249	KOs
YAL017W__S288C__PSK1__011313	NA	48H-GLYC	-1.58875	-1.53386	KOs
YAL017W__S288C__PSK1__011313	NA	48H-MAL	0.145838	1.36007	KOs
YAL017W__S288C__PSK1__011313	NA	48H-NYS	0.149359	-0.128604	KOs
YAL017W__S288C__PSK1__011313	NA	48H-SCH	0.304776	0.769956	KOs
YAL017W__S288C__PSK1__011313	NA	48H-SORB	0.867117	1.22599	KOs
YAL017W__S288C__PSK1__011313	NA	72H-GLYC	-0.890572	-0.820228	KOs
YAL017W__S288C__PSK1__011313	NA	72H-MAL	-0.669318	-0.444161	KOs
YAL018C__S288C__LDS1__011309	NA	48H-24D	1.89466	3.31916	KOs
YAL018C__S288C__LDS1__011309	NA	48H-39	0.228656	0.351975	KOs
YAL018C__S288C__LDS1__011309	NA	48H-6AU	-0.314246	-1.24273	KOs
YAL018C__S288C__LDS1__011309	NA	48H-AMPHO	1.29798	1.25715	KOs
YAL018C__S288C__LDS1__011309	NA	48H-ANA	-0.682129	1.70549	KOs
YAL018C__S288C__LDS1__011309	NA	48H-CAFF	0.031217	-0.547591	KOs
YAL018C__S288C__LDS1__011309	NA	48H-DMSO1	-0.591673	0.008774	KOs
YAL018C__S288C__LDS1__011309	NA	48H-GLYC	-0.201428	0.253634	KOs
YAL018C__S288C__LDS1__011309	NA	48H-MAL	1.61538	-0.677161	KOs
YAL018C__S288C__LDS1__011309	NA	48H-NYS	0.287894	-0.182572	KOs
YAL018C__S288C__LDS1__011309	NA	48H-SCH	-0.385883	0.01531	KOs
YAL018C__S288C__LDS1__011309	NA	48H-SORB	-0.703982	0.742182	KOs
YAL018C__S288C__LDS1__011309	NA	72H-GLYC	-0.384128	0.595339	KOs
YAL018C__S288C__LDS1__011309	NA	72H-MAL	0.331874	-0.642088	KOs
YAL019W__S288C__FUN30__011305	NA	48H-24D	-0.318642	-0.444793	KOs
YAL019W__S288C__FUN30__011305	NA	48H-39	0.493903	0.190609	KOs
YAL019W__S288C__FUN30__011305	NA	48H-6AU	1.02955	0.348172	KOs
YAL019W__S288C__FUN30__011305	NA	48H-AMPHO	-0.349786	-0.18011	KOs
YAL019W__S288C__FUN30__011305	NA	48H-ANA	-0.534057	-0.308841	KOs
YAL019W__S288C__FUN30__011305	NA	48H-CAFF	2.48375	1.41883	KOs
YAL019W__S288C__FUN30__011305	NA	48H-DMSO1	0.028415	-0.570057	KOs
YAL019W__S288C__FUN30__011305	NA	48H-GLYC	-0.08356	-4.41702	KOs
YAL019W__S288C__FUN30__011305	NA	48H-MAL	1.11657	0.148442	KOs
YAL019W__S288C__FUN30__011305	NA	48H-NYS	0.095526	0.435887	KOs
YAL019W__S288C__FUN30__011305	NA	48H-SCH	0.044779	-0.817429	KOs
YAL019W__S288C__FUN30__011305	NA	48H-SORB	-0.883902	-0.838797	KOs
YAL019W__S288C__FUN30__011305	NA	72H-GLYC	-0.353388	-3.71933	KOs
YAL019W__S288C__FUN30__011305	NA	72H-MAL	0.329694	0.163481	KOs
YAL020C__S288C__ATS1__011301	NA	48H-24D	0.649938	0.293306	KOs
YAL020C__S288C__ATS1__011301	NA	48H-39	-1.07088	-0.246679	KOs
YAL020C__S288C__ATS1__011301	NA	48H-6AU	0.586527	-0.252004	KOs
YAL020C__S288C__ATS1__011301	NA	48H-AMPHO	-0.477296	0.678035	KOs
YAL020C__S288C__ATS1__011301	NA	48H-ANA	0.746522	0.835729	KOs
YAL020C__S288C__ATS1__011301	NA	48H-CAFF	-0.168676	-0.689202	KOs
YAL020C__S288C__ATS1__011301	NA	48H-DMSO1	0.809248	2.03705	KOs
YAL020C__S288C__ATS1__011301	NA	48H-GLYC	-1.45586	-2.18764	KOs
YAL020C__S288C__ATS1__011301	NA	48H-MAL	-1.33757	1.22442	KOs
YAL020C__S288C__ATS1__011301	NA	48H-NYS	1.1887	0.737593	KOs
YAL020C__S288C__ATS1__011301	NA	48H-SCH	0.110173	0.425871	KOs
YAL020C__S288C__ATS1__011301	NA	48H-SORB	-0.478643	-1.55187	KOs
YAL020C__S288C__ATS1__011301	NA	72H-GLYC	-0.283362	-2.06832	KOs
YAL020C__S288C__ATS1__011301	NA	72H-MAL	0.143877	1.32717	KOs
YAL021C__S288C__CCR4__010945	NA	48H-24D	0.116771	-0.8299	KOs
YAL021C__S288C__CCR4__010945	NA	48H-39	0.895833	0.846836	KOs
YAL021C__S288C__CCR4__010945	NA	48H-6AU	-0.296463	-0.687032	KOs
YAL021C__S288C__CCR4__010945	NA	48H-AMPHO	-0.667401	-0.029876	KOs
YAL021C__S288C__CCR4__010945	NA	48H-ANA	0.415798	-0.244387	KOs
YAL021C__S288C__CCR4__010945	NA	48H-CAFF	1.00256	0.703136	KOs
YAL021C__S288C__CCR4__010945	NA	48H-DMSO1	0.373047	0.022717	KOs
YAL021C__S288C__CCR4__010945	NA	48H-GLYC	-0.159451	-1.14009	KOs
YAL021C__S288C__CCR4__010945	NA	48H-MAL	-1.00948	1.40301	KOs
YAL021C__S288C__CCR4__010945	NA	48H-NYS	-0.119934	-0.946085	KOs
YAL021C__S288C__CCR4__010945	NA	48H-SCH	0.438392	0.127462	KOs
YAL021C__S288C__CCR4__010945	NA	48H-SORB	-0.88017	-1.36182	KOs
YAL021C__S288C__CCR4__010945	NA	72H-GLYC	0.25233	-0.947457	KOs
YAL021C__S288C__CCR4__010945	NA	72H-MAL	-0.060423	0.497987	KOs
YAL022C__S288C__FUN26__010941	NA	48H-24D	-0.957294	-0.680341	KOs
YAL022C__S288C__FUN26__010941	NA	48H-39	-0.168426	-0.473373	KOs
YAL022C__S288C__FUN26__010941	NA	48H-6AU	-0.91138	-0.8768	KOs
YAL022C__S288C__FUN26__010941	NA	48H-AMPHO	-0.58835	-0.276972	KOs
YAL022C__S288C__FUN26__010941	NA	48H-ANA	-0.198713	-0.389448	KOs
YAL022C__S288C__FUN26__010941	NA	48H-CAFF	0.4612	-0.250348	KOs
YAL022C__S288C__FUN26__010941	NA	48H-DMSO1	-0.651585	-0.332348	KOs
YAL022C__S288C__FUN26__010941	NA	48H-GLYC	1.2369	1.62587	KOs
YAL022C__S288C__FUN26__010941	NA	48H-MAL	1.19659	1.15219	KOs
YAL022C__S288C__FUN26__010941	NA	48H-NYS	-0.835055	-0.123996	KOs
YAL022C__S288C__FUN26__010941	NA	48H-SCH	-0.561611	-0.397043	KOs
YAL022C__S288C__FUN26__010941	NA	48H-SORB	0.731144	1.15874	KOs
YAL022C__S288C__FUN26__010941	NA	72H-GLYC	0.374386	1.34512	KOs
YAL022C__S288C__FUN26__010941	NA	72H-MAL	0.832275	1.24298	KOs
YAL023C__S288C__PMT2__010937	NA	48H-24D	-0.500142	0.864072	KOs
YAL023C__S288C__PMT2__010937	NA	48H-39	-2.80052	-3.47807	KOs
YAL023C__S288C__PMT2__010937	NA	48H-6AU	0.761439	1.58229	KOs
YAL023C__S288C__PMT2__010937	NA	48H-AMPHO	2.57343	2.98068	KOs
YAL023C__S288C__PMT2__010937	NA	48H-ANA	1.42771	0.343748	KOs
YAL023C__S288C__PMT2__010937	NA	48H-CAFF	-4.76189	-4.20959	KOs
YAL023C__S288C__PMT2__010937	NA	48H-DMSO1	1.17193	1.60333	KOs
YAL023C__S288C__PMT2__010937	NA	48H-GLYC	-0.20165	-3.52356	KOs
YAL023C__S288C__PMT2__010937	NA	48H-MAL	0.639488	0.248771	KOs
YAL023C__S288C__PMT2__010937	NA	48H-NYS	1.7719	0.959417	KOs
YAL023C__S288C__PMT2__010937	NA	48H-SCH	-0.25265	0.206569	KOs
YAL023C__S288C__PMT2__010937	NA	48H-SORB	-0.193917	-0.528705	KOs
YAL023C__S288C__PMT2__010937	NA	72H-GLYC	-0.933086	-3.42906	KOs
YAL023C__S288C__PMT2__010937	NA	72H-MAL	-1.0972	-0.42926	KOs
YAL026C__S288C__DRS2__010933	NA	48H-24D	-0.247038	-0.251586	KOs
YAL026C__S288C__DRS2__010933	NA	48H-39	1.03737	0.667657	KOs
YAL026C__S288C__DRS2__010933	NA	48H-6AU	-0.413483	-0.158935	KOs
YAL026C__S288C__DRS2__010933	NA	48H-AMPHO	1.11389	-0.446324	KOs
YAL026C__S288C__DRS2__010933	NA	48H-ANA	-2.12595	-0.545235	KOs
YAL026C__S288C__DRS2__010933	NA	48H-CAFF	1.12651	0.590417	KOs
YAL026C__S288C__DRS2__010933	NA	48H-DMSO1	1.37107	-0.523029	KOs
YAL026C__S288C__DRS2__010933	NA	48H-GLYC	-0.472416	-6.57847	KOs
YAL026C__S288C__DRS2__010933	NA	48H-MAL	0.056407	-1.21878	KOs
YAL026C__S288C__DRS2__010933	NA	48H-NYS	-0.424042	-0.076593	KOs
YAL026C__S288C__DRS2__010933	NA	48H-SCH	-0.152386	0.504046	KOs
YAL026C__S288C__DRS2__010933	NA	48H-SORB	0.941952	-0.322662	KOs
YAL026C__S288C__DRS2__010933	NA	72H-GLYC	0.387448	-3.69533	KOs
YAL026C__S288C__DRS2__010933	NA	72H-MAL	-0.927345	-1.81566	KOs
YAL027W__S288C__SAW1__010929	NA	48H-24D	-1.84782	-1.43926	KOs
YAL027W__S288C__SAW1__010929	NA	48H-39	-0.266879	-0.638741	KOs
YAL027W__S288C__SAW1__010929	NA	48H-6AU	0.77897	-0.856441	KOs
YAL027W__S288C__SAW1__010929	NA	48H-AMPHO	-1.60695	-2.7208	KOs
YAL027W__S288C__SAW1__010929	NA	48H-ANA	-1.40971	2.01146	KOs
YAL027W__S288C__SAW1__010929	NA	48H-CAFF	-1.09837	-2.66064	KOs
YAL027W__S288C__SAW1__010929	NA	48H-DMSO1	0.04952	0.467859	KOs
YAL027W__S288C__SAW1__010929	NA	48H-GLYC	1.67401	2.30966	KOs
YAL027W__S288C__SAW1__010929	NA	48H-MAL	0.861334	4.15292	KOs
YAL027W__S288C__SAW1__010929	NA	48H-NYS	-0.014024	0.816627	KOs
YAL027W__S288C__SAW1__010929	NA	48H-SCH	1.63999	-0.012297	KOs
YAL027W__S288C__SAW1__010929	NA	48H-SORB	-0.051295	1.47044	KOs
YAL027W__S288C__SAW1__010929	NA	72H-GLYC	1.28564	2.36697	KOs
YAL027W__S288C__SAW1__010929	NA	72H-MAL	2.50152	4.88043	KOs
YAL028W__S288C__FRT2__010925	NA	48H-24D	-0.610026	1.65836	KOs
YAL028W__S288C__FRT2__010925	NA	48H-39	0.360231	-0.364631	KOs
YAL028W__S288C__FRT2__010925	NA	48H-6AU	0.361932	-0.880548	KOs
YAL028W__S288C__FRT2__010925	NA	48H-AMPHO	-0.942886	0.599563	KOs
YAL028W__S288C__FRT2__010925	NA	48H-ANA	-1.45203	0.387095	KOs
YAL028W__S288C__FRT2__010925	NA	48H-CAFF	-2.15015	-2.59248	KOs
YAL028W__S288C__FRT2__010925	NA	48H-DMSO1	-0.077691	0.493419	KOs
YAL028W__S288C__FRT2__010925	NA	48H-GLYC	1.53862	0.948657	KOs
YAL028W__S288C__FRT2__010925	NA	48H-MAL	1.21081	1.07141	KOs
YAL028W__S288C__FRT2__010925	NA	48H-NYS	0.057484	0.709599	KOs
YAL028W__S288C__FRT2__010925	NA	48H-SCH	1.50098	-0.252013	KOs
YAL028W__S288C__FRT2__010925	NA	48H-SORB	0.928812	0.430692	KOs
YAL028W__S288C__FRT2__010925	NA	72H-GLYC	1.1782	1.06411	KOs
YAL028W__S288C__FRT2__010925	NA	72H-MAL	2.6056	2.03845	KOs
YAL029C__S288C__MYO4__010921	NA	48H-24D	1.4594	2.87977	KOs
YAL029C__S288C__MYO4__010921	NA	48H-39	-0.573992	0.416113	KOs
YAL029C__S288C__MYO4__010921	NA	48H-6AU	-1.50215	-0.81938	KOs
YAL029C__S288C__MYO4__010921	NA	48H-AMPHO	-0.089068	0.360034	KOs
YAL029C__S288C__MYO4__010921	NA	48H-ANA	-0.472996	2.41564	KOs
YAL029C__S288C__MYO4__010921	NA	48H-CAFF	-1.76146	-3.35571	KOs
YAL029C__S288C__MYO4__010921	NA	48H-DMSO1	0.155369	0.372473	KOs
YAL029C__S288C__MYO4__010921	NA	48H-GLYC	-0.007671	0.436669	KOs
YAL029C__S288C__MYO4__010921	NA	48H-MAL	-0.336264	-1.35214	KOs
YAL029C__S288C__MYO4__010921	NA	48H-NYS	0.599137	-0.015182	KOs
YAL029C__S288C__MYO4__010921	NA	48H-SCH	0.85134	-0.211369	KOs
YAL029C__S288C__MYO4__010921	NA	48H-SORB	0.041356	0.789993	KOs
YAL029C__S288C__MYO4__010921	NA	72H-GLYC	0.208769	0.450318	KOs
YAL029C__S288C__MYO4__010921	NA	72H-MAL	1.63291	-1.00942	KOs
YAL030W__S288C__SNC1__010917	NA	48H-24D	-1.05826	-0.07109	KOs
YAL030W__S288C__SNC1__010917	NA	48H-39	0.359908	-0.044083	KOs
YAL030W__S288C__SNC1__010917	NA	48H-6AU	0.09514	0.019598	KOs
YAL030W__S288C__SNC1__010917	NA	48H-AMPHO	0.207238	0.509514	KOs
YAL030W__S288C__SNC1__010917	NA	48H-ANA	-0.921725	0.211724	KOs
YAL030W__S288C__SNC1__010917	NA	48H-CAFF	0.249385	-0.293647	KOs
YAL030W__S288C__SNC1__010917	NA	48H-DMSO1	0.303074	-0.039902	KOs
YAL030W__S288C__SNC1__010917	NA	48H-GLYC	0.459482	1.87062	KOs
YAL030W__S288C__SNC1__010917	NA	48H-MAL	-0.210885	-0.768968	KOs
YAL030W__S288C__SNC1__010917	NA	48H-NYS	0.507798	0.058169	KOs
YAL030W__S288C__SNC1__010917	NA	48H-SCH	0.269166	0.481755	KOs
YAL030W__S288C__SNC1__010917	NA	48H-SORB	0.337573	-0.407255	KOs
YAL030W__S288C__SNC1__010917	NA	72H-GLYC	0.401955	2.19105	KOs
YAL030W__S288C__SNC1__010917	NA	72H-MAL	-0.262767	-1.85418	KOs
YAL031C__S288C__GIP4__010913	NA	48H-24D	-0.829971	0.913479	KOs
YAL031C__S288C__GIP4__010913	NA	48H-39	0.124748	0.179975	KOs
YAL031C__S288C__GIP4__010913	NA	48H-6AU	1.00859	-0.643957	KOs
YAL031C__S288C__GIP4__010913	NA	48H-AMPHO	0.979639	0.042554	KOs
YAL031C__S288C__GIP4__010913	NA	48H-ANA	-0.007658	-0.004962	KOs
YAL031C__S288C__GIP4__010913	NA	48H-CAFF	-0.611981	1.37366	KOs
YAL031C__S288C__GIP4__010913	NA	48H-DMSO1	0.535624	0.236446	KOs
YAL031C__S288C__GIP4__010913	NA	48H-GLYC	0.3131	-4.80716	KOs
YAL031C__S288C__GIP4__010913	NA	48H-MAL	1.51273	0.181122	KOs
YAL031C__S288C__GIP4__010913	NA	48H-NYS	-0.485424	0.156675	KOs
YAL031C__S288C__GIP4__010913	NA	48H-SCH	-0.532969	-0.479547	KOs
YAL031C__S288C__GIP4__010913	NA	48H-SORB	0.637465	-0.800299	KOs
YAL031C__S288C__GIP4__010913	NA	72H-GLYC	0.121463	-3.67139	KOs
YAL031C__S288C__GIP4__010913	NA	72H-MAL	-0.321629	-0.64042	KOs
YAL034C__S288C__FUN19__010909	NA	48H-24D	0.446575	-1.38441	KOs
YAL034C__S288C__FUN19__010909	NA	48H-39	-0.555989	0.502267	KOs
YAL034C__S288C__FUN19__010909	NA	48H-6AU	0.749567	-0.566365	KOs
YAL034C__S288C__FUN19__010909	NA	48H-AMPHO	0.850343	-0.22042	KOs
YAL034C__S288C__FUN19__010909	NA	48H-ANA	0.195576	-0.793618	KOs
YAL034C__S288C__FUN19__010909	NA	48H-CAFF	1.51869	1.42368	KOs
YAL034C__S288C__FUN19__010909	NA	48H-DMSO1	0.419788	-0.135116	KOs
YAL034C__S288C__FUN19__010909	NA	48H-GLYC	-0.959433	-0.340737	KOs
YAL034C__S288C__FUN19__010909	NA	48H-MAL	0.30462	-0.087753	KOs
YAL034C__S288C__FUN19__010909	NA	48H-NYS	-0.985341	-0.203645	KOs
YAL034C__S288C__FUN19__010909	NA	48H-SCH	-0.107786	-0.871722	KOs
YAL034C__S288C__FUN19__010909	NA	48H-SORB	-0.190735	0.784507	KOs
YAL034C__S288C__FUN19__010909	NA	72H-GLYC	-1.10538	-0.932513	KOs
YAL034C__S288C__FUN19__010909	NA	72H-MAL	-0.456171	-0.419177	KOs
YAL035W__S288C__FUN12__010905	NA	48H-24D	-1.77946	-1.661	KOs
YAL035W__S288C__FUN12__010905	NA	48H-39	-1.32224	-0.520523	KOs
YAL035W__S288C__FUN12__010905	NA	48H-6AU	0.124518	-0.037545	KOs
YAL035W__S288C__FUN12__010905	NA	48H-AMPHO	0.157242	-0.830236	KOs
YAL035W__S288C__FUN12__010905	NA	48H-ANA	0.740973	-0.183558	KOs
YAL035W__S288C__FUN12__010905	NA	48H-CAFF	-0.118467	1.0658	KOs
YAL035W__S288C__FUN12__010905	NA	48H-DMSO1	-0.178361	-0.358944	KOs
YAL035W__S288C__FUN12__010905	NA	48H-GLYC	0.50909	0.157881	KOs
YAL035W__S288C__FUN12__010905	NA	48H-MAL	1.18442	1.60541	KOs
YAL035W__S288C__FUN12__010905	NA	48H-NYS	0.566268	0.32861	KOs
YAL035W__S288C__FUN12__010905	NA	48H-SCH	0.556649	-0.005935	KOs
YAL035W__S288C__FUN12__010905	NA	48H-SORB	1.08668	1.78419	KOs
YAL035W__S288C__FUN12__010905	NA	72H-GLYC	0.195866	-0.662611	KOs
YAL035W__S288C__FUN12__010905	NA	72H-MAL	0.303796	1.58152	KOs
YAL036C__S288C__RBG1__010901	NA	48H-24D	0.802975	-0.912707	KOs
YAL036C__S288C__RBG1__010901	NA	48H-39	-0.741743	0.053019	KOs
YAL036C__S288C__RBG1__010901	NA	48H-6AU	0.700236	-0.692003	KOs
YAL036C__S288C__RBG1__010901	NA	48H-AMPHO	-0.632579	0.18546	KOs
YAL036C__S288C__RBG1__010901	NA	48H-ANA	-0.041009	0.842933	KOs
YAL036C__S288C__RBG1__010901	NA	48H-CAFF	-1.47861	-1.19828	KOs
YAL036C__S288C__RBG1__010901	NA	48H-DMSO1	1.06351	1.42312	KOs
YAL036C__S288C__RBG1__010901	NA	48H-GLYC	-1.1031	-0.631185	KOs
YAL036C__S288C__RBG1__010901	NA	48H-MAL	-0.540366	0.275266	KOs
YAL036C__S288C__RBG1__010901	NA	48H-NYS	2.24996	0.748366	KOs
YAL036C__S288C__RBG1__010901	NA	48H-SCH	1.08117	0.197767	KOs
YAL036C__S288C__RBG1__010901	NA	48H-SORB	1.01982	0.488863	KOs
YAL036C__S288C__RBG1__010901	NA	72H-GLYC	-0.438004	-0.399016	KOs
YAL036C__S288C__RBG1__010901	NA	72H-MAL	0.390561	0.566934	KOs
YAL037W__S288C__YAL037W__010545	NA	48H-24D	1.15495	0.237909	KOs
YAL037W__S288C__YAL037W__010545	NA	48H-39	1.31856	0.974106	KOs
YAL037W__S288C__YAL037W__010545	NA	48H-6AU	0.141263	-0.629902	KOs
YAL037W__S288C__YAL037W__010545	NA	48H-AMPHO	1.24764	0.390038	KOs
YAL037W__S288C__YAL037W__010545	NA	48H-ANA	0.590114	-0.252996	KOs
YAL037W__S288C__YAL037W__010545	NA	48H-CAFF	1.06338	1.217	KOs
YAL037W__S288C__YAL037W__010545	NA	48H-DMSO1	0.617244	-0.310032	KOs
YAL037W__S288C__YAL037W__010545	NA	48H-GLYC	-0.984573	-1.76937	KOs
YAL037W__S288C__YAL037W__010545	NA	48H-MAL	-0.482785	-0.108303	KOs
YAL037W__S288C__YAL037W__010545	NA	48H-NYS	-0.463893	-0.911649	KOs
YAL037W__S288C__YAL037W__010545	NA	48H-SCH	-0.120723	-0.0408	KOs
YAL037W__S288C__YAL037W__010545	NA	48H-SORB	-1.43249	-1.10902	KOs
YAL037W__S288C__YAL037W__010545	NA	72H-GLYC	-0.415945	-1.64448	KOs
YAL037W__S288C__YAL037W__010545	NA	72H-MAL	-1.21178	-1.16655	KOs
YAL039C__S288C__CYC3__010541	NA	48H-24D	0.929626	0.466744	KOs
YAL039C__S288C__CYC3__010541	NA	48H-39	0.997577	0.93152	KOs
YAL039C__S288C__CYC3__010541	NA	48H-6AU	-0.348119	0.307123	KOs
YAL039C__S288C__CYC3__010541	NA	48H-AMPHO	-0.524082	0.06906	KOs
YAL039C__S288C__CYC3__010541	NA	48H-ANA	0.636031	0.18967	KOs
YAL039C__S288C__CYC3__010541	NA	48H-CAFF	1.18781	1.21573	KOs
YAL039C__S288C__CYC3__010541	NA	48H-DMSO1	0.314893	-0.226382	KOs
YAL039C__S288C__CYC3__010541	NA	48H-GLYC	-1.12653	-4.47451	KOs
YAL039C__S288C__CYC3__010541	NA	48H-MAL	-0.194229	0.495394	KOs
YAL039C__S288C__CYC3__010541	NA	48H-NYS	-0.405132	-0.926859	KOs
YAL039C__S288C__CYC3__010541	NA	48H-SCH	-0.43773	-0.054158	KOs
YAL039C__S288C__CYC3__010541	NA	48H-SORB	-0.848576	-0.734487	KOs
YAL039C__S288C__CYC3__010541	NA	72H-GLYC	-0.811368	-4.45663	KOs
YAL039C__S288C__CYC3__010541	NA	72H-MAL	-1.1202	-0.574057	KOs
YAL040C__S288C__CLN3__010537	NA	48H-24D	-0.394291	-0.574568	KOs
YAL040C__S288C__CLN3__010537	NA	48H-39	-0.523931	0.055306	KOs
YAL040C__S288C__CLN3__010537	NA	48H-6AU	-0.044476	-0.608707	KOs
YAL040C__S288C__CLN3__010537	NA	48H-AMPHO	2.07243	1.7318	KOs
YAL040C__S288C__CLN3__010537	NA	48H-ANA	-0.380012	-1.55548	KOs
YAL040C__S288C__CLN3__010537	NA	48H-CAFF	2.95714	1.46147	KOs
YAL040C__S288C__CLN3__010537	NA	48H-DMSO1	0.099488	-0.103367	KOs
YAL040C__S288C__CLN3__010537	NA	48H-GLYC	0.079964	-2.00858	KOs
YAL040C__S288C__CLN3__010537	NA	48H-MAL	-0.570423	1.00231	KOs
YAL040C__S288C__CLN3__010537	NA	48H-NYS	-1.19891	-0.855065	KOs
YAL040C__S288C__CLN3__010537	NA	48H-SCH	0.609463	0.199993	KOs
YAL040C__S288C__CLN3__010537	NA	48H-SORB	-0.496378	-0.880242	KOs
YAL040C__S288C__CLN3__010537	NA	72H-GLYC	0.574476	-1.84287	KOs
YAL040C__S288C__CLN3__010537	NA	72H-MAL	-0.928559	1.09415	KOs
YAL042W__S288C__ERV46__010529	NA	48H-24D	-3.74819	0.398617	KOs
YAL042W__S288C__ERV46__010529	NA	48H-39	-1.10249	-0.463562	KOs
YAL042W__S288C__ERV46__010529	NA	48H-6AU	0.268128	0.158165	KOs
YAL042W__S288C__ERV46__010529	NA	48H-AMPHO	1.62645	0.759587	KOs
YAL042W__S288C__ERV46__010529	NA	48H-ANA	-1.08337	-0.415132	KOs
YAL042W__S288C__ERV46__010529	NA	48H-CAFF	-1.25324	-2.1679	KOs
YAL042W__S288C__ERV46__010529	NA	48H-DMSO1	-0.83116	-0.238804	KOs
YAL042W__S288C__ERV46__010529	NA	48H-GLYC	1.20082	0.237021	KOs
YAL042W__S288C__ERV46__010529	NA	48H-MAL	1.10681	2.30222	KOs
YAL042W__S288C__ERV46__010529	NA	48H-NYS	-0.204233	0.807744	KOs
YAL042W__S288C__ERV46__010529	NA	48H-SCH	0.192499	0.01849	KOs
YAL042W__S288C__ERV46__010529	NA	48H-SORB	0.308298	0.217402	KOs
YAL042W__S288C__ERV46__010529	NA	72H-GLYC	0.823176	0.408486	KOs
YAL042W__S288C__ERV46__010529	NA	72H-MAL	2.33625	2.95343	KOs
YAL044C__S288C__GCV3__010525	NA	48H-24D	0.410444	0.546426	KOs
YAL044C__S288C__GCV3__010525	NA	48H-39	0.754717	0.070373	KOs
YAL044C__S288C__GCV3__010525	NA	48H-6AU	0.871428	1.42386	KOs
YAL044C__S288C__GCV3__010525	NA	48H-AMPHO	-0.486391	-1.25031	KOs
YAL044C__S288C__GCV3__010525	NA	48H-ANA	1.65281	0.273879	KOs
YAL044C__S288C__GCV3__010525	NA	48H-CAFF	4.34525	3.28468	KOs
YAL044C__S288C__GCV3__010525	NA	48H-DMSO1	-0.781015	0.519617	KOs
YAL044C__S288C__GCV3__010525	NA	48H-GLYC	-10.4009	-16.4539	KOs
YAL044C__S288C__GCV3__010525	NA	48H-MAL	-7.42922	-7.59609	KOs
YAL044C__S288C__GCV3__010525	NA	48H-NYS	-0.382287	-0.485508	KOs
YAL044C__S288C__GCV3__010525	NA	48H-SCH	-0.139262	-0.291031	KOs
YAL044C__S288C__GCV3__010525	NA	48H-SORB	-1.31638	-0.910656	KOs
YAL044C__S288C__GCV3__010525	NA	72H-GLYC	-11.8917	-19.3276	KOs
YAL044C__S288C__GCV3__010525	NA	72H-MAL	-8.67196	-8.05576	KOs
YAL045C__S288C__YAL045C__010521	NA	48H-24D	0.770657	1.63136	KOs
YAL045C__S288C__YAL045C__010521	NA	48H-39	0.194116	0.335769	KOs
YAL045C__S288C__YAL045C__010521	NA	48H-6AU	0.782608	0.815689	KOs
YAL045C__S288C__YAL045C__010521	NA	48H-AMPHO	-0.203805	0.589471	KOs
YAL045C__S288C__YAL045C__010521	NA	48H-ANA	-0.277532	0.117963	KOs
YAL045C__S288C__YAL045C__010521	NA	48H-CAFF	0.605474	-0.740793	KOs
YAL045C__S288C__YAL045C__010521	NA	48H-DMSO1	0.238616	0.279472	KOs
YAL045C__S288C__YAL045C__010521	NA	48H-GLYC	-0.3594	1.17862	KOs
YAL045C__S288C__YAL045C__010521	NA	48H-MAL	-0.560289	-0.464393	KOs
YAL045C__S288C__YAL045C__010521	NA	48H-NYS	-0.024969	0.841412	KOs
YAL045C__S288C__YAL045C__010521	NA	48H-SCH	-0.530837	0.937599	KOs
YAL045C__S288C__YAL045C__010521	NA	48H-SORB	-0.461694	-0.3646	KOs
YAL045C__S288C__YAL045C__010521	NA	72H-GLYC	0.421798	-0.821165	KOs
YAL045C__S288C__YAL045C__010521	NA	72H-MAL	0.577583	-0.237133	KOs
YAL046C__S288C__BOL3__010517	NA	48H-24D	0.936319	2.43475	KOs
YAL046C__S288C__BOL3__010517	NA	48H-39	0.705061	0.354108	KOs
YAL046C__S288C__BOL3__010517	NA	48H-6AU	-1.01303	-0.53949	KOs
YAL046C__S288C__BOL3__010517	NA	48H-AMPHO	1.02283	0.678385	KOs
YAL046C__S288C__BOL3__010517	NA	48H-ANA	0.138557	0.306581	KOs
YAL046C__S288C__BOL3__010517	NA	48H-CAFF	1.08626	0.306157	KOs
YAL046C__S288C__BOL3__010517	NA	48H-DMSO1	-0.021029	0.229878	KOs
YAL046C__S288C__BOL3__010517	NA	48H-GLYC	-0.941219	-1.66363	KOs
YAL046C__S288C__BOL3__010517	NA	48H-MAL	0.202443	-0.594059	KOs
YAL046C__S288C__BOL3__010517	NA	48H-NYS	-0.48462	-0.104576	KOs
YAL046C__S288C__BOL3__010517	NA	48H-SCH	-0.504849	-1.27737	KOs
YAL046C__S288C__BOL3__010517	NA	48H-SORB	-0.676313	-0.512349	KOs
YAL046C__S288C__BOL3__010517	NA	72H-GLYC	0.049347	-1.973	KOs
YAL046C__S288C__BOL3__010517	NA	72H-MAL	0.063773	-0.952407	KOs
YAL048C__S288C__GEM1__010513	NA	48H-24D	0.498483	0.107461	KOs
YAL048C__S288C__GEM1__010513	NA	48H-39	0.904141	0.679197	KOs
YAL048C__S288C__GEM1__010513	NA	48H-6AU	0.937467	1.0553	KOs
YAL048C__S288C__GEM1__010513	NA	48H-AMPHO	-0.573779	-0.644115	KOs
YAL048C__S288C__GEM1__010513	NA	48H-ANA	1.81702	-0.158172	KOs
YAL048C__S288C__GEM1__010513	NA	48H-CAFF	2.03956	1.80213	KOs
YAL048C__S288C__GEM1__010513	NA	48H-DMSO1	-1.72189	-0.251839	KOs
YAL048C__S288C__GEM1__010513	NA	48H-GLYC	-15.9366	-17.0898	KOs
YAL048C__S288C__GEM1__010513	NA	48H-MAL	-16.7275	-11.5602	KOs
YAL048C__S288C__GEM1__010513	NA	48H-NYS	-0.655307	-0.645329	KOs
YAL048C__S288C__GEM1__010513	NA	48H-SCH	-0.510592	-0.502465	KOs
YAL048C__S288C__GEM1__010513	NA	48H-SORB	-0.753585	-1.72746	KOs
YAL048C__S288C__GEM1__010513	NA	72H-GLYC	-18.1543	-23.2378	KOs
YAL048C__S288C__GEM1__010513	NA	72H-MAL	-6.08796	-14.5241	KOs
YAL051W__S288C__OAF1__010505	NA	48H-24D	0.347929	0.759257	KOs
YAL051W__S288C__OAF1__010505	NA	48H-39	-0.462545	1.2239	KOs
YAL051W__S288C__OAF1__010505	NA	48H-6AU	0.076264	1.82995	KOs
YAL051W__S288C__OAF1__010505	NA	48H-AMPHO	-0.288062	-1.06577	KOs
YAL051W__S288C__OAF1__010505	NA	48H-ANA	-0.152611	-0.203796	KOs
YAL051W__S288C__OAF1__010505	NA	48H-CAFF	1.33763	0.677185	KOs
YAL051W__S288C__OAF1__010505	NA	48H-DMSO1	-0.576969	0.392613	KOs
YAL051W__S288C__OAF1__010505	NA	48H-GLYC	-0.417273	0.169157	KOs
YAL051W__S288C__OAF1__010505	NA	48H-MAL	0.00426	0.434163	KOs
YAL051W__S288C__OAF1__010505	NA	48H-NYS	-0.086103	0.146255	KOs
YAL051W__S288C__OAF1__010505	NA	48H-SCH	-0.119141	0.240961	KOs
YAL051W__S288C__OAF1__010505	NA	48H-SORB	0.300683	2.66734	KOs
YAL051W__S288C__OAF1__010505	NA	72H-GLYC	-0.495893	-0.312893	KOs
YAL051W__S288C__OAF1__010505	NA	72H-MAL	-1.15139	0.027193	KOs
YAL053W__S288C__FLC2__010501	NA	48H-24D	0.305296	-0.310971	KOs
YAL053W__S288C__FLC2__010501	NA	48H-39	0.525217	1.13628	KOs
YAL053W__S288C__FLC2__010501	NA	48H-6AU	0.838108	-0.071072	KOs
YAL053W__S288C__FLC2__010501	NA	48H-AMPHO	-0.510095	0.802062	KOs
YAL053W__S288C__FLC2__010501	NA	48H-ANA	0.249829	0.519387	KOs
YAL053W__S288C__FLC2__010501	NA	48H-CAFF	-0.897036	-1.00384	KOs
YAL053W__S288C__FLC2__010501	NA	48H-DMSO1	1.45223	0.965917	KOs
YAL053W__S288C__FLC2__010501	NA	48H-GLYC	-1.57134	0.01838	KOs
YAL053W__S288C__FLC2__010501	NA	48H-MAL	-2.04079	0.090083	KOs
YAL053W__S288C__FLC2__010501	NA	48H-NYS	1.4581	0.673859	KOs
YAL053W__S288C__FLC2__010501	NA	48H-SCH	0.225764	0.245905	KOs
YAL053W__S288C__FLC2__010501	NA	48H-SORB	1.79371	0.459837	KOs
YAL053W__S288C__FLC2__010501	NA	72H-GLYC	-0.49164	0.111897	KOs
YAL053W__S288C__FLC2__010501	NA	72H-MAL	-0.09612	0.053345	KOs
YAL055W__S288C__PEX22__010145	NA	48H-24D	0.745162	1.0069	KOs
YAL055W__S288C__PEX22__010145	NA	48H-39	0.785146	0.767905	KOs
YAL055W__S288C__PEX22__010145	NA	48H-6AU	1.71743	1.28949	KOs
YAL055W__S288C__PEX22__010145	NA	48H-AMPHO	0.523074	-0.062791	KOs
YAL055W__S288C__PEX22__010145	NA	48H-ANA	0.196309	-1.63658	KOs
YAL055W__S288C__PEX22__010145	NA	48H-CAFF	-0.762761	-1.13737	KOs
YAL055W__S288C__PEX22__010145	NA	48H-DMSO1	1.48603	1.65287	KOs
YAL055W__S288C__PEX22__010145	NA	48H-GLYC	-1.95985	-1.11827	KOs
YAL055W__S288C__PEX22__010145	NA	48H-MAL	-2.25432	-0.217853	KOs
YAL055W__S288C__PEX22__010145	NA	48H-NYS	0.485583	0.698233	KOs
YAL055W__S288C__PEX22__010145	NA	48H-SCH	0.187252	1.38102	KOs
YAL055W__S288C__PEX22__010145	NA	48H-SORB	0.888831	0.24376	KOs
YAL055W__S288C__PEX22__010145	NA	72H-GLYC	-1.19808	-0.683753	KOs
YAL055W__S288C__PEX22__010145	NA	72H-MAL	-2.72464	-1.72491	KOs
YAL056W__S288C__GPB2__010141	NA	48H-24D	0.15774	-0.121627	KOs
YAL056W__S288C__GPB2__010141	NA	48H-39	-2.41304	-0.927471	KOs
YAL056W__S288C__GPB2__010141	NA	48H-6AU	0.673511	0.445258	KOs
YAL056W__S288C__GPB2__010141	NA	48H-AMPHO	-0.965418	-1.1535	KOs
YAL056W__S288C__GPB2__010141	NA	48H-ANA	-0.173676	0.267356	KOs
YAL056W__S288C__GPB2__010141	NA	48H-CAFF	-0.625956	-1.66178	KOs
YAL056W__S288C__GPB2__010141	NA	48H-DMSO1	1.07276	1.03966	KOs
YAL056W__S288C__GPB2__010141	NA	48H-GLYC	-0.656016	0.906458	KOs
YAL056W__S288C__GPB2__010141	NA	48H-MAL	-0.697385	0.142019	KOs
YAL056W__S288C__GPB2__010141	NA	48H-NYS	1.35348	-0.420843	KOs
YAL056W__S288C__GPB2__010141	NA	48H-SCH	0.720285	0.929485	KOs
YAL056W__S288C__GPB2__010141	NA	48H-SORB	1.41724	0.836328	KOs
YAL056W__S288C__GPB2__010141	NA	72H-GLYC	-0.320697	0.621119	KOs
YAL056W__S288C__GPB2__010141	NA	72H-MAL	-0.704581	-0.309598	KOs
YAL058W__S288C__CNE1__010137	NA	48H-24D	-0.21938	-0.244283	KOs
YAL058W__S288C__CNE1__010137	NA	48H-39	-0.897122	-0.416021	KOs
YAL058W__S288C__CNE1__010137	NA	48H-6AU	0.587116	0.523971	KOs
YAL058W__S288C__CNE1__010137	NA	48H-AMPHO	0.065127	-0.063909	KOs
YAL058W__S288C__CNE1__010137	NA	48H-ANA	0.414283	0.303144	KOs
YAL058W__S288C__CNE1__010137	NA	48H-CAFF	0.693098	-0.194686	KOs
YAL058W__S288C__CNE1__010137	NA	48H-DMSO1	1.31049	1.08067	KOs
YAL058W__S288C__CNE1__010137	NA	48H-GLYC	-1.35582	-1.07798	KOs
YAL058W__S288C__CNE1__010137	NA	48H-MAL	-0.857234	0.813349	KOs
YAL058W__S288C__CNE1__010137	NA	48H-NYS	1.33031	-0.458269	KOs
YAL058W__S288C__CNE1__010137	NA	48H-SCH	-0.056034	-0.343632	KOs
YAL058W__S288C__CNE1__010137	NA	48H-SORB	0.516958	-0.779929	KOs
YAL058W__S288C__CNE1__010137	NA	72H-GLYC	-0.431622	-1.38717	KOs
YAL058W__S288C__CNE1__010137	NA	72H-MAL	-0.28303	0.312787	KOs
YAL059W__S288C__ECM1__010133	NA	48H-24D	0.122465	-0.232055	KOs
YAL059W__S288C__ECM1__010133	NA	48H-39	-0.012418	0.475372	KOs
YAL059W__S288C__ECM1__010133	NA	48H-6AU	0.352194	-0.171489	KOs
YAL059W__S288C__ECM1__010133	NA	48H-AMPHO	0.552764	0.365413	KOs
YAL059W__S288C__ECM1__010133	NA	48H-ANA	-0.852915	-0.335167	KOs
YAL059W__S288C__ECM1__010133	NA	48H-CAFF	-0.170437	-0.870262	KOs
YAL059W__S288C__ECM1__010133	NA	48H-DMSO1	0.906109	1.21371	KOs
YAL059W__S288C__ECM1__010133	NA	48H-GLYC	-1.96145	-0.797223	KOs
YAL059W__S288C__ECM1__010133	NA	48H-MAL	-2.26686	0.263383	KOs
YAL059W__S288C__ECM1__010133	NA	48H-NYS	1.39715	0.559162	KOs
YAL059W__S288C__ECM1__010133	NA	48H-SCH	0.398168	0.871783	KOs
YAL059W__S288C__ECM1__010133	NA	48H-SORB	0.699178	-1.28529	KOs
YAL059W__S288C__ECM1__010133	NA	72H-GLYC	-0.989948	-1.2712	KOs
YAL059W__S288C__ECM1__010133	NA	72H-MAL	-0.302014	0.150049	KOs
YAL060W__S288C__BDH1__010129	NA	48H-24D	0.230269	-0.28317	KOs
YAL060W__S288C__BDH1__010129	NA	48H-39	-0.078072	0.605709	KOs
YAL060W__S288C__BDH1__010129	NA	48H-6AU	-0.048253	-0.579718	KOs
YAL060W__S288C__BDH1__010129	NA	48H-AMPHO	-0.233447	0.645432	KOs
YAL060W__S288C__BDH1__010129	NA	48H-ANA	-0.213667	0.186525	KOs
YAL060W__S288C__BDH1__010129	NA	48H-CAFF	-0.575522	-1.05265	KOs
YAL060W__S288C__BDH1__010129	NA	48H-DMSO1	1.18758	2.05688	KOs
YAL060W__S288C__BDH1__010129	NA	48H-GLYC	-1.35699	-0.427437	KOs
YAL060W__S288C__BDH1__010129	NA	48H-MAL	-2.05547	0.218695	KOs
YAL060W__S288C__BDH1__010129	NA	48H-NYS	1.92047	1.01019	KOs
YAL060W__S288C__BDH1__010129	NA	48H-SCH	0.198918	0.438601	KOs
YAL060W__S288C__BDH1__010129	NA	48H-SORB	0.32931	-1.17933	KOs
YAL060W__S288C__BDH1__010129	NA	72H-GLYC	-0.395895	-0.649949	KOs
YAL060W__S288C__BDH1__010129	NA	72H-MAL	-0.150817	0.312408	KOs
YAL061W__S288C__BDH2__010125	NA	48H-24D	-0.23566	-0.474438	KOs
YAL061W__S288C__BDH2__010125	NA	48H-39	-1.12845	-0.466699	KOs
YAL061W__S288C__BDH2__010125	NA	48H-6AU	0.28452	0.727879	KOs
YAL061W__S288C__BDH2__010125	NA	48H-AMPHO	-0.603275	-0.654986	KOs
YAL061W__S288C__BDH2__010125	NA	48H-ANA	-0.109616	0.327009	KOs
YAL061W__S288C__BDH2__010125	NA	48H-CAFF	-2.14594	-2.62484	KOs
YAL061W__S288C__BDH2__010125	NA	48H-DMSO1	1.49059	1.35035	KOs
YAL061W__S288C__BDH2__010125	NA	48H-GLYC	-0.60345	0.412744	KOs
YAL061W__S288C__BDH2__010125	NA	48H-MAL	-0.453486	1.03156	KOs
YAL061W__S288C__BDH2__010125	NA	48H-NYS	2.22306	0.719765	KOs
YAL061W__S288C__BDH2__010125	NA	48H-SCH	1.00917	0.987787	KOs
YAL061W__S288C__BDH2__010125	NA	48H-SORB	1.54815	-0.078385	KOs
YAL061W__S288C__BDH2__010125	NA	72H-GLYC	0.379654	0.643492	KOs
YAL061W__S288C__BDH2__010125	NA	72H-MAL	1.59057	1.36256	KOs
YAL062W__S288C__GDH3__010121	NA	48H-24D	0.010168	0.192742	KOs
YAL062W__S288C__GDH3__010121	NA	48H-39	0.25011	0.499706	KOs
YAL062W__S288C__GDH3__010121	NA	48H-6AU	0.263566	0.920724	KOs
YAL062W__S288C__GDH3__010121	NA	48H-AMPHO	-0.710914	-0.20949	KOs
YAL062W__S288C__GDH3__010121	NA	48H-ANA	0.108987	-0.759991	KOs
YAL062W__S288C__GDH3__010121	NA	48H-CAFF	-0.828842	-1.81506	KOs
YAL062W__S288C__GDH3__010121	NA	48H-DMSO1	1.48095	1.26982	KOs
YAL062W__S288C__GDH3__010121	NA	48H-GLYC	-3.24955	-1.12402	KOs
YAL062W__S288C__GDH3__010121	NA	48H-MAL	-2.94838	0.197889	KOs
YAL062W__S288C__GDH3__010121	NA	48H-NYS	2.03685	0.729461	KOs
YAL062W__S288C__GDH3__010121	NA	48H-SCH	0.734962	1.25381	KOs
YAL062W__S288C__GDH3__010121	NA	48H-SORB	0.583169	-1.72389	KOs
YAL062W__S288C__GDH3__010121	NA	72H-GLYC	-1.8829	-1.59482	KOs
YAL062W__S288C__GDH3__010121	NA	72H-MAL	0.165712	0.358688	KOs
YAL065C__S288C__YAL065C__010117	NA	48H-24D	0.136473	-0.082074	KOs
YAL065C__S288C__YAL065C__010117	NA	48H-39	-0.065205	0.264741	KOs
YAL065C__S288C__YAL065C__010117	NA	48H-6AU	0.474948	0.584955	KOs
YAL065C__S288C__YAL065C__010117	NA	48H-AMPHO	-0.252436	0.369287	KOs
YAL065C__S288C__YAL065C__010117	NA	48H-ANA	-0.380788	0.489269	KOs
YAL065C__S288C__YAL065C__010117	NA	48H-CAFF	-0.923204	-2.31308	KOs
YAL065C__S288C__YAL065C__010117	NA	48H-DMSO1	1.47169	0.870378	KOs
YAL065C__S288C__YAL065C__010117	NA	48H-GLYC	-2.14837	-1.0215	KOs
YAL065C__S288C__YAL065C__010117	NA	48H-MAL	-2.27123	-0.006474	KOs
YAL065C__S288C__YAL065C__010117	NA	48H-NYS	2.00773	0.834302	KOs
YAL065C__S288C__YAL065C__010117	NA	48H-SCH	0.535918	0.774777	KOs
YAL065C__S288C__YAL065C__010117	NA	48H-SORB	0.88415	-1.177	KOs
YAL065C__S288C__YAL065C__010117	NA	72H-GLYC	-0.866681	-1.19424	KOs
YAL065C__S288C__YAL065C__010117	NA	72H-MAL	-0.034671	0.040857	KOs
YAL066W__S288C__YAL066W__010113	NA	48H-24D	0.117677	0.568544	KOs
YAL066W__S288C__YAL066W__010113	NA	48H-39	-0.346687	-1.18788	KOs
YAL066W__S288C__YAL066W__010113	NA	48H-6AU	0.559919	1.12558	KOs
YAL066W__S288C__YAL066W__010113	NA	48H-AMPHO	-0.332432	-0.084797	KOs
YAL066W__S288C__YAL066W__010113	NA	48H-ANA	-0.415726	0.136796	KOs
YAL066W__S288C__YAL066W__010113	NA	48H-CAFF	-1.23367	-0.968365	KOs
YAL066W__S288C__YAL066W__010113	NA	48H-DMSO1	1.08282	0.510847	KOs
YAL066W__S288C__YAL066W__010113	NA	48H-GLYC	-1.29713	-0.167158	KOs
YAL066W__S288C__YAL066W__010113	NA	48H-MAL	-1.22689	0.448178	KOs
YAL066W__S288C__YAL066W__010113	NA	48H-NYS	1.41729	0.847124	KOs
YAL066W__S288C__YAL066W__010113	NA	48H-SCH	0.458812	1.28723	KOs
YAL066W__S288C__YAL066W__010113	NA	48H-SORB	1.04401	0.405965	KOs
YAL066W__S288C__YAL066W__010113	NA	72H-GLYC	-0.455443	-0.169048	KOs
YAL066W__S288C__YAL066W__010113	NA	72H-MAL	0.222501	0.445568	KOs
YAL067C__S288C__SEO1__010109	NA	48H-24D	-0.440392	0.282939	KOs
YAL067C__S288C__SEO1__010109	NA	48H-39	-0.987681	-0.076681	KOs
YAL067C__S288C__SEO1__010109	NA	48H-6AU	0.504901	0.994932	KOs
YAL067C__S288C__SEO1__010109	NA	48H-AMPHO	-1.30309	-1.04605	KOs
YAL067C__S288C__SEO1__010109	NA	48H-ANA	-0.309394	0.621911	KOs
YAL067C__S288C__SEO1__010109	NA	48H-CAFF	-1.95982	-0.300057	KOs
YAL067C__S288C__SEO1__010109	NA	48H-DMSO1	0.550888	0.638542	KOs
YAL067C__S288C__SEO1__010109	NA	48H-GLYC	-0.173856	1.07264	KOs
YAL067C__S288C__SEO1__010109	NA	48H-MAL	0.128125	1.4321	KOs
YAL067C__S288C__SEO1__010109	NA	48H-NYS	1.57238	1.29222	KOs
YAL067C__S288C__SEO1__010109	NA	48H-SCH	1.1062	1.4307	KOs
YAL067C__S288C__SEO1__010109	NA	48H-SORB	0.563499	-0.014734	KOs
YAL067C__S288C__SEO1__010109	NA	72H-GLYC	0.368929	0.74528	KOs
YAL067C__S288C__SEO1__010109	NA	72H-MAL	0.826759	1.24418	KOs
YAL068C__S288C__PAU8__010105	NA	48H-24D	0.644851	0.556118	KOs
YAL068C__S288C__PAU8__010105	NA	48H-39	-0.307273	0.140056	KOs
YAL068C__S288C__PAU8__010105	NA	48H-6AU	0.824453	1.0715	KOs
YAL068C__S288C__PAU8__010105	NA	48H-AMPHO	-0.271782	0.635085	KOs
YAL068C__S288C__PAU8__010105	NA	48H-ANA	-0.36568	-0.842345	KOs
YAL068C__S288C__PAU8__010105	NA	48H-CAFF	-0.174646	-0.609058	KOs
YAL068C__S288C__PAU8__010105	NA	48H-DMSO1	0.546166	0.586544	KOs
YAL068C__S288C__PAU8__010105	NA	48H-GLYC	-1.27185	0.120856	KOs
YAL068C__S288C__PAU8__010105	NA	48H-MAL	-1.473	0.293316	KOs
YAL068C__S288C__PAU8__010105	NA	48H-NYS	0.995034	0.964074	KOs
YAL068C__S288C__PAU8__010105	NA	48H-SCH	0.521611	0.656354	KOs
YAL068C__S288C__PAU8__010105	NA	48H-SORB	1.00224	0.405045	KOs
YAL068C__S288C__PAU8__010105	NA	72H-GLYC	-0.387879	-0.301348	KOs
YAL068C__S288C__PAU8__010105	NA	72H-MAL	-0.619215	-0.078543	KOs
YAR002W__S288C__NUP60__011713	NA	48H-24D	2.43498	3.0859	KOs
YAR002W__S288C__NUP60__011713	NA	48H-39	-1.89732	-0.487409	KOs
YAR002W__S288C__NUP60__011713	NA	48H-6AU	1.26052	1.64759	KOs
YAR002W__S288C__NUP60__011713	NA	48H-AMPHO	3.1902	4.95785	KOs
YAR002W__S288C__NUP60__011713	NA	48H-ANA	0.111264	-0.339013	KOs
YAR002W__S288C__NUP60__011713	NA	48H-CAFF	-0.495839	1.12523	KOs
YAR002W__S288C__NUP60__011713	NA	48H-DMSO1	0.216936	1.20159	KOs
YAR002W__S288C__NUP60__011713	NA	48H-GLYC	-0.886587	-4.32599	KOs
YAR002W__S288C__NUP60__011713	NA	48H-MAL	-0.019128	1.52689	KOs
YAR002W__S288C__NUP60__011713	NA	48H-NYS	-0.489151	-0.074918	KOs
YAR002W__S288C__NUP60__011713	NA	48H-SCH	-0.152873	0.030367	KOs
YAR002W__S288C__NUP60__011713	NA	48H-SORB	0.006841	-0.430766	KOs
YAR002W__S288C__NUP60__011713	NA	72H-GLYC	0.344868	-3.54886	KOs
YAR002W__S288C__NUP60__011713	NA	72H-MAL	-0.174096	0.52387	KOs
YAR003W__S288C__SWD1__011717	NA	48H-24D	-5.01563	-3.05654	KOs
YAR003W__S288C__SWD1__011717	NA	48H-39	-0.991618	0.723839	KOs
YAR003W__S288C__SWD1__011717	NA	48H-6AU	-2.79484	-3.27436	KOs
YAR003W__S288C__SWD1__011717	NA	48H-AMPHO	-2.29812	-3.21981	KOs
YAR003W__S288C__SWD1__011717	NA	48H-ANA	0.127133	1.95728	KOs
YAR003W__S288C__SWD1__011717	NA	48H-CAFF	-2.91896	-1.46024	KOs
YAR003W__S288C__SWD1__011717	NA	48H-DMSO1	1.29351	0.480108	KOs
YAR003W__S288C__SWD1__011717	NA	48H-GLYC	-0.257162	-1.32452	KOs
YAR003W__S288C__SWD1__011717	NA	48H-MAL	-0.156286	2.30439	KOs
YAR003W__S288C__SWD1__011717	NA	48H-NYS	1.45334	0.584901	KOs
YAR003W__S288C__SWD1__011717	NA	48H-SCH	2.27865	2.10401	KOs
YAR003W__S288C__SWD1__011717	NA	48H-SORB	1.97068	0.48968	KOs
YAR003W__S288C__SWD1__011717	NA	72H-GLYC	0.38397	0.41567	KOs
YAR003W__S288C__SWD1__011717	NA	72H-MAL	1.91261	2.67419	KOs
YAR014C__S288C__BUD14__011721	NA	48H-24D	-3.39806	-3.2322	KOs
YAR014C__S288C__BUD14__011721	NA	48H-39	0.983489	1.57542	KOs
YAR014C__S288C__BUD14__011721	NA	48H-6AU	0.715555	2.33239	KOs
YAR014C__S288C__BUD14__011721	NA	48H-AMPHO	-1.31531	-1.5143	KOs
YAR014C__S288C__BUD14__011721	NA	48H-ANA	0.019146	0.266278	KOs
YAR014C__S288C__BUD14__011721	NA	48H-CAFF	0.951139	0.26	KOs
YAR014C__S288C__BUD14__011721	NA	48H-DMSO1	0.464756	0.665241	KOs
YAR014C__S288C__BUD14__011721	NA	48H-GLYC	-1.37462	-5.95872	KOs
YAR014C__S288C__BUD14__011721	NA	48H-MAL	-1.98567	0.903866	KOs
YAR014C__S288C__BUD14__011721	NA	48H-NYS	0.080445	-0.471777	KOs
YAR014C__S288C__BUD14__011721	NA	48H-SCH	0.540909	1.43213	KOs
YAR014C__S288C__BUD14__011721	NA	48H-SORB	0.904658	-0.959019	KOs
YAR014C__S288C__BUD14__011721	NA	72H-GLYC	-0.501252	-5.10736	KOs
YAR014C__S288C__BUD14__011721	NA	72H-MAL	-1.76078	0.419295	KOs
YAR015W__S288C__ADE1__011725	NA	48H-24D	1.23922	1.5643	KOs
YAR015W__S288C__ADE1__011725	NA	48H-39	0.321961	1.86654	KOs
YAR015W__S288C__ADE1__011725	NA	48H-6AU	-1.68035	0.591322	KOs
YAR015W__S288C__ADE1__011725	NA	48H-AMPHO	0.636312	0.171294	KOs
YAR015W__S288C__ADE1__011725	NA	48H-ANA	0.459629	-0.360093	KOs
YAR015W__S288C__ADE1__011725	NA	48H-CAFF	1.49911	0.949682	KOs
YAR015W__S288C__ADE1__011725	NA	48H-DMSO1	-0.673541	-0.466933	KOs
YAR015W__S288C__ADE1__011725	NA	48H-GLYC	-0.967122	-7.86113	KOs
YAR015W__S288C__ADE1__011725	NA	48H-MAL	-1.22132	-0.660363	KOs
YAR015W__S288C__ADE1__011725	NA	48H-NYS	-6.36864	-0.092202	KOs
YAR015W__S288C__ADE1__011725	NA	48H-SCH	-0.428975	-0.507874	KOs
YAR015W__S288C__ADE1__011725	NA	48H-SORB	-1.63768	-3.0212	KOs
YAR015W__S288C__ADE1__011725	NA	72H-GLYC	0.548202	-2.96525	KOs
YAR015W__S288C__ADE1__011725	NA	72H-MAL	-1.54344	-1.44302	KOs
YAR018C__S288C__KIN3__011729	NA	48H-24D	0.206839	1.59583	KOs
YAR018C__S288C__KIN3__011729	NA	48H-39	0.720535	1.30156	KOs
YAR018C__S288C__KIN3__011729	NA	48H-6AU	-0.102127	-0.184293	KOs
YAR018C__S288C__KIN3__011729	NA	48H-AMPHO	-0.982401	-0.736365	KOs
YAR018C__S288C__KIN3__011729	NA	48H-ANA	0.068528	1.70904	KOs
YAR018C__S288C__KIN3__011729	NA	48H-CAFF	-1.58451	-3.18568	KOs
YAR018C__S288C__KIN3__011729	NA	48H-DMSO1	0.705568	1.62903	KOs
YAR018C__S288C__KIN3__011729	NA	48H-GLYC	-1.74357	-4.96147	KOs
YAR018C__S288C__KIN3__011729	NA	48H-MAL	-1.36894	-0.23198	KOs
YAR018C__S288C__KIN3__011729	NA	48H-NYS	0.97065	0.416425	KOs
YAR018C__S288C__KIN3__011729	NA	48H-SCH	-0.05189	-0.148304	KOs
YAR018C__S288C__KIN3__011729	NA	48H-SORB	0.549202	1.65589	KOs
YAR018C__S288C__KIN3__011729	NA	72H-GLYC	-0.995375	-3.80048	KOs
YAR018C__S288C__KIN3__011729	NA	72H-MAL	-3.38101	-0.747052	KOs
YAR020C__S288C__PAU7__011733	NA	48H-24D	-0.357256	-1.28968	KOs
YAR020C__S288C__PAU7__011733	NA	48H-39	-0.297834	0.465923	KOs
YAR020C__S288C__PAU7__011733	NA	48H-6AU	0.210943	-0.38235	KOs
YAR020C__S288C__PAU7__011733	NA	48H-AMPHO	-0.040531	-1.12213	KOs
YAR020C__S288C__PAU7__011733	NA	48H-ANA	-0.294749	0.624826	KOs
YAR020C__S288C__PAU7__011733	NA	48H-CAFF	0.726474	-0.136758	KOs
YAR020C__S288C__PAU7__011733	NA	48H-DMSO1	0.039504	1.14685	KOs
YAR020C__S288C__PAU7__011733	NA	48H-GLYC	-1.0805	-0.484952	KOs
YAR020C__S288C__PAU7__011733	NA	48H-MAL	0.048003	0.162692	KOs
YAR020C__S288C__PAU7__011733	NA	48H-NYS	0.688214	0.181807	KOs
YAR020C__S288C__PAU7__011733	NA	48H-SCH	0.204308	0.666419	KOs
YAR020C__S288C__PAU7__011733	NA	48H-SORB	0.320916	0.751699	KOs
YAR020C__S288C__PAU7__011733	NA	72H-GLYC	-0.215134	0.096007	KOs
YAR020C__S288C__PAU7__011733	NA	72H-MAL	-1.39669	-0.846111	KOs
YAR023C__S288C__YAR023C__011737	NA	48H-24D	0.519383	0.846205	KOs
YAR023C__S288C__YAR023C__011737	NA	48H-39	0.237338	0.999798	KOs
YAR023C__S288C__YAR023C__011737	NA	48H-6AU	0.890542	0.410327	KOs
YAR023C__S288C__YAR023C__011737	NA	48H-AMPHO	-0.416003	0.681696	KOs
YAR023C__S288C__YAR023C__011737	NA	48H-ANA	0.285196	-0.778251	KOs
YAR023C__S288C__YAR023C__011737	NA	48H-CAFF	1.28872	0.838858	KOs
YAR023C__S288C__YAR023C__011737	NA	48H-DMSO1	0.225577	-0.233219	KOs
YAR023C__S288C__YAR023C__011737	NA	48H-GLYC	-0.831962	-1.25942	KOs
YAR023C__S288C__YAR023C__011737	NA	48H-MAL	-1.21036	-0.757185	KOs
YAR023C__S288C__YAR023C__011737	NA	48H-NYS	-0.041121	0.265727	KOs
YAR023C__S288C__YAR023C__011737	NA	48H-SCH	-0.492894	-0.18743	KOs
YAR023C__S288C__YAR023C__011737	NA	48H-SORB	-1.65492	-1.23061	KOs
YAR023C__S288C__YAR023C__011737	NA	72H-GLYC	0.217559	-1.21651	KOs
YAR023C__S288C__YAR023C__011737	NA	72H-MAL	-0.411933	-1.41789	KOs
YAR027W__S288C__UIP3__011741	NA	48H-24D	2.80491	3.70871	KOs
YAR027W__S288C__UIP3__011741	NA	48H-39	0.401737	0.822147	KOs
YAR027W__S288C__UIP3__011741	NA	48H-6AU	-0.836797	-1.16508	KOs
YAR027W__S288C__UIP3__011741	NA	48H-AMPHO	-0.249802	1.65045	KOs
YAR027W__S288C__UIP3__011741	NA	48H-ANA	-0.311748	1.7541	KOs
YAR027W__S288C__UIP3__011741	NA	48H-CAFF	-1.66464	-2.52459	KOs
YAR027W__S288C__UIP3__011741	NA	48H-DMSO1	0.629779	0.665974	KOs
YAR027W__S288C__UIP3__011741	NA	48H-GLYC	-0.164883	0.835536	KOs
YAR027W__S288C__UIP3__011741	NA	48H-MAL	1.20577	-1.38459	KOs
YAR027W__S288C__UIP3__011741	NA	48H-NYS	1.33045	0.153176	KOs
YAR027W__S288C__UIP3__011741	NA	48H-SCH	-0.252334	0.016387	KOs
YAR027W__S288C__UIP3__011741	NA	48H-SORB	-0.06904	-1.35842	KOs
YAR027W__S288C__UIP3__011741	NA	72H-GLYC	0.451408	0.276216	KOs
YAR027W__S288C__UIP3__011741	NA	72H-MAL	-0.093191	-1.30015	KOs
YAR028W__S288C__YAR028W__011745	NA	48H-24D	2.51932	3.23685	KOs
YAR028W__S288C__YAR028W__011745	NA	48H-39	1.00659	0.076224	KOs
YAR028W__S288C__YAR028W__011745	NA	48H-6AU	-1.64464	-2.91825	KOs
YAR028W__S288C__YAR028W__011745	NA	48H-AMPHO	-0.280017	0.789895	KOs
YAR028W__S288C__YAR028W__011745	NA	48H-ANA	-0.332894	0.776394	KOs
YAR028W__S288C__YAR028W__011745	NA	48H-CAFF	-1.47723	-0.378882	KOs
YAR028W__S288C__YAR028W__011745	NA	48H-DMSO1	1.14281	0.639885	KOs
YAR028W__S288C__YAR028W__011745	NA	48H-GLYC	-0.588286	-0.013835	KOs
YAR028W__S288C__YAR028W__011745	NA	48H-MAL	-0.917414	-0.054667	KOs
YAR028W__S288C__YAR028W__011745	NA	48H-NYS	1.08706	-0.966024	KOs
YAR028W__S288C__YAR028W__011745	NA	48H-SCH	0.216882	0.503244	KOs
YAR028W__S288C__YAR028W__011745	NA	48H-SORB	-1.3134	-0.329838	KOs
YAR028W__S288C__YAR028W__011745	NA	72H-GLYC	0.038893	-0.600563	KOs
YAR028W__S288C__YAR028W__011745	NA	72H-MAL	0.563912	0.449813	KOs
YAR029W__S288C__YAR029W__012101	NA	48H-24D	-0.325954	-0.907154	KOs
YAR029W__S288C__YAR029W__012101	NA	48H-39	-1.53811	-1.27665	KOs
YAR029W__S288C__YAR029W__012101	NA	48H-6AU	0.693918	0.290584	KOs
YAR029W__S288C__YAR029W__012101	NA	48H-AMPHO	-1.59779	-0.22407	KOs
YAR029W__S288C__YAR029W__012101	NA	48H-ANA	0.373559	-0.109732	KOs
YAR029W__S288C__YAR029W__012101	NA	48H-CAFF	-1.33464	-2.8227	KOs
YAR029W__S288C__YAR029W__012101	NA	48H-DMSO1	0.647342	1.69626	KOs
YAR029W__S288C__YAR029W__012101	NA	48H-GLYC	-0.749409	0.962219	KOs
YAR029W__S288C__YAR029W__012101	NA	48H-MAL	-1.31168	1.48132	KOs
YAR029W__S288C__YAR029W__012101	NA	48H-NYS	1.3101	0.880554	KOs
YAR029W__S288C__YAR029W__012101	NA	48H-SCH	1.10938	0.839813	KOs
YAR029W__S288C__YAR029W__012101	NA	48H-SORB	0.970803	0.851155	KOs
YAR029W__S288C__YAR029W__012101	NA	72H-GLYC	-0.347562	1.47921	KOs
YAR029W__S288C__YAR029W__012101	NA	72H-MAL	0.692095	1.85051	KOs
YAR030C__S288C__YAR030C__012109	NA	48H-24D	-0.013575	-1.40397	KOs
YAR030C__S288C__YAR030C__012109	NA	48H-39	-0.41274	0.061273	KOs
YAR030C__S288C__YAR030C__012109	NA	48H-6AU	0.261428	-0.018568	KOs
YAR030C__S288C__YAR030C__012109	NA	48H-AMPHO	-0.618538	-0.390345	KOs
YAR030C__S288C__YAR030C__012109	NA	48H-ANA	0.153874	-0.099475	KOs
YAR030C__S288C__YAR030C__012109	NA	48H-CAFF	1.13956	1.10232	KOs
YAR030C__S288C__YAR030C__012109	NA	48H-DMSO1	-0.310362	-0.542978	KOs
YAR030C__S288C__YAR030C__012109	NA	48H-GLYC	0.815123	0.176841	KOs
YAR030C__S288C__YAR030C__012109	NA	48H-MAL	1.13389	0.424527	KOs
YAR030C__S288C__YAR030C__012109	NA	48H-NYS	-0.600564	-0.423781	KOs
YAR030C__S288C__YAR030C__012109	NA	48H-SCH	-0.915151	-0.878859	KOs
YAR030C__S288C__YAR030C__012109	NA	48H-SORB	0.484357	1.22202	KOs
YAR030C__S288C__YAR030C__012109	NA	72H-GLYC	0.657234	-0.185465	KOs
YAR030C__S288C__YAR030C__012109	NA	72H-MAL	0.885793	0.123314	KOs
YAR031W__S288C__PRM9__012105	NA	48H-24D	0.23119	0.19285	KOs
YAR031W__S288C__PRM9__012105	NA	48H-39	-0.408626	-0.3656	KOs
YAR031W__S288C__PRM9__012105	NA	48H-6AU	-0.206698	-0.527302	KOs
YAR031W__S288C__PRM9__012105	NA	48H-AMPHO	-0.011383	0.433843	KOs
YAR031W__S288C__PRM9__012105	NA	48H-ANA	-0.474592	0.02665	KOs
YAR031W__S288C__PRM9__012105	NA	48H-CAFF	0.775097	1.20366	KOs
YAR031W__S288C__PRM9__012105	NA	48H-DMSO1	-1.3167	-0.793523	KOs
YAR031W__S288C__PRM9__012105	NA	48H-GLYC	0.729619	0.010619	KOs
YAR031W__S288C__PRM9__012105	NA	48H-MAL	0.641245	0.267393	KOs
YAR031W__S288C__PRM9__012105	NA	48H-NYS	-0.177007	-0.163531	KOs
YAR031W__S288C__PRM9__012105	NA	48H-SCH	-0.757782	-0.735763	KOs
YAR031W__S288C__PRM9__012105	NA	48H-SORB	-0.088	0.466695	KOs
YAR031W__S288C__PRM9__012105	NA	72H-GLYC	0.324065	0.109754	KOs
YAR031W__S288C__PRM9__012105	NA	72H-MAL	0.788309	0.977443	KOs
YAR035W__S288C__YAT1__012113	NA	48H-24D	1.26678	0.397981	KOs
YAR035W__S288C__YAT1__012113	NA	48H-39	0.688507	0.582169	KOs
YAR035W__S288C__YAT1__012113	NA	48H-6AU	0.392784	-0.217315	KOs
YAR035W__S288C__YAT1__012113	NA	48H-AMPHO	0.63764	1.01433	KOs
YAR035W__S288C__YAT1__012113	NA	48H-ANA	-0.027804	-0.123039	KOs
YAR035W__S288C__YAT1__012113	NA	48H-CAFF	1.60856	0.449443	KOs
YAR035W__S288C__YAT1__012113	NA	48H-DMSO1	0.263355	-0.902783	KOs
YAR035W__S288C__YAT1__012113	NA	48H-GLYC	-1.61194	-3.49691	KOs
YAR035W__S288C__YAT1__012113	NA	48H-MAL	-0.153207	0.848944	KOs
YAR035W__S288C__YAT1__012113	NA	48H-NYS	0.029466	-0.369515	KOs
YAR035W__S288C__YAT1__012113	NA	48H-SCH	-0.956211	-0.756298	KOs
YAR035W__S288C__YAT1__012113	NA	48H-SORB	0.197418	-0.55949	KOs
YAR035W__S288C__YAT1__012113	NA	72H-GLYC	-1.29844	-3.39623	KOs
YAR035W__S288C__YAT1__012113	NA	72H-MAL	-2.39436	0.393275	KOs
YAR037W__S288C__YAR037W__012117	NA	48H-24D	0.745448	1.23294	KOs
YAR037W__S288C__YAR037W__012117	NA	48H-39	-1.52078	-0.942671	KOs
YAR037W__S288C__YAR037W__012117	NA	48H-6AU	1.07623	1.41299	KOs
YAR037W__S288C__YAR037W__012117	NA	48H-AMPHO	0.242885	2.617	KOs
YAR037W__S288C__YAR037W__012117	NA	48H-ANA	0.063281	3.49281	KOs
YAR037W__S288C__YAR037W__012117	NA	48H-CAFF	-1.64757	-6.38867	KOs
YAR037W__S288C__YAR037W__012117	NA	48H-DMSO1	-0.012986	0.772852	KOs
YAR037W__S288C__YAR037W__012117	NA	48H-GLYC	0.602908	1.13558	KOs
YAR037W__S288C__YAR037W__012117	NA	48H-MAL	0.56865	-2.37236	KOs
YAR037W__S288C__YAR037W__012117	NA	48H-NYS	-0.007016	0.022165	KOs
YAR037W__S288C__YAR037W__012117	NA	48H-SCH	0.059809	-0.755886	KOs
YAR037W__S288C__YAR037W__012117	NA	48H-SORB	0.930064	0.985489	KOs
YAR037W__S288C__YAR037W__012117	NA	72H-GLYC	0.396731	2.13253	KOs
YAR037W__S288C__YAR037W__012117	NA	72H-MAL	-0.837352	-3.13662	KOs
YAR040C__S288C__YAR040C__012121	NA	48H-24D	-2.16617	-2.81963	KOs
YAR040C__S288C__YAR040C__012121	NA	48H-39	-0.789758	0.282125	KOs
YAR040C__S288C__YAR040C__012121	NA	48H-6AU	-0.561217	-1.27742	KOs
YAR040C__S288C__YAR040C__012121	NA	48H-AMPHO	-2.66558	-4.99007	KOs
YAR040C__S288C__YAR040C__012121	NA	48H-ANA	-0.483134	2.69767	KOs
YAR040C__S288C__YAR040C__012121	NA	48H-CAFF	-3.14613	-2.99584	KOs
YAR040C__S288C__YAR040C__012121	NA	48H-DMSO1	0.653979	1.44317	KOs
YAR040C__S288C__YAR040C__012121	NA	48H-GLYC	1.88985	2.37711	KOs
YAR040C__S288C__YAR040C__012121	NA	48H-MAL	0.270212	4.0019	KOs
YAR040C__S288C__YAR040C__012121	NA	48H-NYS	0.795499	0.559879	KOs
YAR040C__S288C__YAR040C__012121	NA	48H-SCH	1.61004	1.03426	KOs
YAR040C__S288C__YAR040C__012121	NA	48H-SORB	0.694183	1.58073	KOs
YAR040C__S288C__YAR040C__012121	NA	72H-GLYC	1.5371	2.75592	KOs
YAR040C__S288C__YAR040C__012121	NA	72H-MAL	2.71054	4.62456	KOs
YAR043C__S288C__YAR043C__012129	NA	48H-24D	-0.12028	-0.262991	KOs
YAR043C__S288C__YAR043C__012129	NA	48H-39	-0.578286	-0.026803	KOs
YAR043C__S288C__YAR043C__012129	NA	48H-6AU	1.08468	1.39202	KOs
YAR043C__S288C__YAR043C__012129	NA	48H-AMPHO	-1.05499	-0.332206	KOs
YAR043C__S288C__YAR043C__012129	NA	48H-ANA	0.741688	0.693245	KOs
YAR043C__S288C__YAR043C__012129	NA	48H-CAFF	-1.38882	-0.7811	KOs
YAR043C__S288C__YAR043C__012129	NA	48H-DMSO1	1.16603	1.60754	KOs
YAR043C__S288C__YAR043C__012129	NA	48H-GLYC	-1.00979	-1.58682	KOs
YAR043C__S288C__YAR043C__012129	NA	48H-MAL	-1.14488	0.080623	KOs
YAR043C__S288C__YAR043C__012129	NA	48H-NYS	1.21791	0.173541	KOs
YAR043C__S288C__YAR043C__012129	NA	48H-SCH	0.373033	0.690985	KOs
YAR043C__S288C__YAR043C__012129	NA	48H-SORB	1.13991	3.04554	KOs
YAR043C__S288C__YAR043C__012129	NA	72H-GLYC	0.066555	-2.15171	KOs
YAR043C__S288C__YAR043C__012129	NA	72H-MAL	-1.72867	-1.0105	KOs
YAR044W__S288C__YAR044W__012133	NA	48H-24D	0.834223	1.30843	KOs
YAR044W__S288C__YAR044W__012133	NA	48H-39	0.791589	0.776731	KOs
YAR044W__S288C__YAR044W__012133	NA	48H-6AU	1.18594	0.252629	KOs
YAR044W__S288C__YAR044W__012133	NA	48H-AMPHO	1.33931	0.809911	KOs
YAR044W__S288C__YAR044W__012133	NA	48H-ANA	0.37581	-0.108239	KOs
YAR044W__S288C__YAR044W__012133	NA	48H-CAFF	0.264072	0.562012	KOs
YAR044W__S288C__YAR044W__012133	NA	48H-DMSO1	0.197888	0.466479	KOs
YAR044W__S288C__YAR044W__012133	NA	48H-GLYC	-1.78854	-5.14153	KOs
YAR044W__S288C__YAR044W__012133	NA	48H-MAL	-1.49899	-0.174068	KOs
YAR044W__S288C__YAR044W__012133	NA	48H-NYS	0.738889	0.396923	KOs
YAR044W__S288C__YAR044W__012133	NA	48H-SCH	-0.506448	-0.35157	KOs
YAR044W__S288C__YAR044W__012133	NA	48H-SORB	-0.497542	-0.579965	KOs
YAR044W__S288C__YAR044W__012133	NA	72H-GLYC	-1.63487	-4.3424	KOs
YAR044W__S288C__YAR044W__012133	NA	72H-MAL	-2.58235	-0.857048	KOs
YAR047C__S288C__YAR047C__012137	NA	48H-24D	0.129735	-0.575304	KOs
YAR047C__S288C__YAR047C__012137	NA	48H-39	-0.212887	0.302829	KOs
YAR047C__S288C__YAR047C__012137	NA	48H-6AU	0.835381	0.567823	KOs
YAR047C__S288C__YAR047C__012137	NA	48H-AMPHO	-0.665767	-0.635764	KOs
YAR047C__S288C__YAR047C__012137	NA	48H-ANA	-0.195698	-0.3366	KOs
YAR047C__S288C__YAR047C__012137	NA	48H-CAFF	-0.023448	0.501987	KOs
YAR047C__S288C__YAR047C__012137	NA	48H-DMSO1	-0.012756	-0.342193	KOs
YAR047C__S288C__YAR047C__012137	NA	48H-GLYC	0.407734	1.43563	KOs
YAR047C__S288C__YAR047C__012137	NA	48H-MAL	0.795273	-0.333703	KOs
YAR047C__S288C__YAR047C__012137	NA	48H-NYS	0.02846	0.207117	KOs
YAR047C__S288C__YAR047C__012137	NA	48H-SCH	-0.278212	-1.78266	KOs
YAR047C__S288C__YAR047C__012137	NA	48H-SORB	1.44291	1.57582	KOs
YAR047C__S288C__YAR047C__012137	NA	72H-GLYC	0.159847	0.372037	KOs
YAR047C__S288C__YAR047C__012137	NA	72H-MAL	0.162443	-0.58711	KOs
YBR174C__S288C__YBR174C__010235	NA	48H-24D	-1.14173	-1.05516	KOs
YBR174C__S288C__YBR174C__010235	NA	48H-39	0.003713	0.054655	KOs
YBR174C__S288C__YBR174C__010235	NA	48H-6AU	-1.47779	-2.13369	KOs
YBR174C__S288C__YBR174C__010235	NA	48H-AMPHO	-0.540796	0.379405	KOs
YBR174C__S288C__YBR174C__010235	NA	48H-ANA	1.1408	0.555487	KOs
YBR174C__S288C__YBR174C__010235	NA	48H-CAFF	-1.35472	-0.765487	KOs
YBR174C__S288C__YBR174C__010235	NA	48H-DMSO1	1.64643	1.21389	KOs
YBR174C__S288C__YBR174C__010235	NA	48H-GLYC	-0.924973	-3.67634	KOs
YBR174C__S288C__YBR174C__010235	NA	48H-MAL	0.028025	1.13206	KOs
YBR174C__S288C__YBR174C__010235	NA	48H-NYS	1.52041	0.225347	KOs
YBR174C__S288C__YBR174C__010235	NA	48H-SCH	0.258867	0.653373	KOs
YBR174C__S288C__YBR174C__010235	NA	48H-SORB	1.86927	-0.425793	KOs
YBR174C__S288C__YBR174C__010235	NA	72H-GLYC	0.002271	-2.77652	KOs
YBR174C__S288C__YBR174C__010235	NA	72H-MAL	0.034455	1.08486	KOs
YBR175W__S288C__SWD3__010243	NA	48H-24D	-0.658834	-1.38885	KOs
YBR175W__S288C__SWD3__010243	NA	48H-39	-0.041964	0.492546	KOs
YBR175W__S288C__SWD3__010243	NA	48H-6AU	-0.708464	-1.85856	KOs
YBR175W__S288C__SWD3__010243	NA	48H-AMPHO	-0.233993	0.249407	KOs
YBR175W__S288C__SWD3__010243	NA	48H-ANA	0.21465	0.20621	KOs
YBR175W__S288C__SWD3__010243	NA	48H-CAFF	-0.622137	-0.210981	KOs
YBR175W__S288C__SWD3__010243	NA	48H-DMSO1	1.68537	0.890957	KOs
YBR175W__S288C__SWD3__010243	NA	48H-GLYC	-0.808738	-1.76627	KOs
YBR175W__S288C__SWD3__010243	NA	48H-MAL	0.021535	0.258825	KOs
YBR175W__S288C__SWD3__010243	NA	48H-NYS	1.06249	-0.688167	KOs
YBR175W__S288C__SWD3__010243	NA	48H-SCH	0.511283	0.346557	KOs
YBR175W__S288C__SWD3__010243	NA	48H-SORB	0.813596	0.092357	KOs
YBR175W__S288C__SWD3__010243	NA	72H-GLYC	-0.63902	-2.22355	KOs
YBR175W__S288C__SWD3__010243	NA	72H-MAL	-0.67353	-0.442359	KOs
YBR176W__S288C__ECM31__010247	NA	48H-24D	0.760544	0.312206	KOs
YBR176W__S288C__ECM31__010247	NA	48H-39	1.2503	2.1383	KOs
YBR176W__S288C__ECM31__010247	NA	48H-6AU	1.03293	-0.000728	KOs
YBR176W__S288C__ECM31__010247	NA	48H-AMPHO	1.55219	0.677729	KOs
YBR176W__S288C__ECM31__010247	NA	48H-ANA	0.728588	0.108457	KOs
YBR176W__S288C__ECM31__010247	NA	48H-CAFF	-0.121528	-1.27534	KOs
YBR176W__S288C__ECM31__010247	NA	48H-DMSO1	1.05801	1.24075	KOs
YBR176W__S288C__ECM31__010247	NA	48H-GLYC	-2.32284	-0.9578	KOs
YBR176W__S288C__ECM31__010247	NA	48H-MAL	-1.96136	-1.60331	KOs
YBR176W__S288C__ECM31__010247	NA	48H-NYS	1.41115	-1.20702	KOs
YBR176W__S288C__ECM31__010247	NA	48H-SCH	-0.681093	-0.586252	KOs
YBR176W__S288C__ECM31__010247	NA	48H-SORB	-0.89779	-0.542065	KOs
YBR176W__S288C__ECM31__010247	NA	72H-GLYC	-1.31334	-0.644515	KOs
YBR176W__S288C__ECM31__010247	NA	72H-MAL	-2.17891	-3.44314	KOs
YBR177C__S288C__EHT1__010603	NA	48H-24D	-0.09985	-1.02122	KOs
YBR177C__S288C__EHT1__010603	NA	48H-39	0.684885	1.69778	KOs
YBR177C__S288C__EHT1__010603	NA	48H-6AU	-1.00987	0.357197	KOs
YBR177C__S288C__EHT1__010603	NA	48H-AMPHO	-0.309334	-0.728822	KOs
YBR177C__S288C__EHT1__010603	NA	48H-ANA	-0.050278	-0.176563	KOs
YBR177C__S288C__EHT1__010603	NA	48H-CAFF	0.161093	-0.569056	KOs
YBR177C__S288C__EHT1__010603	NA	48H-DMSO1	0.383964	0.642908	KOs
YBR177C__S288C__EHT1__010603	NA	48H-GLYC	-0.217219	1.05188	KOs
YBR177C__S288C__EHT1__010603	NA	48H-MAL	-1.09861	0.23749	KOs
YBR177C__S288C__EHT1__010603	NA	48H-NYS	0.657692	0.389435	KOs
YBR177C__S288C__EHT1__010603	NA	48H-SCH	0.676364	0.160159	KOs
YBR177C__S288C__EHT1__010603	NA	48H-SORB	-0.534284	-0.555759	KOs
YBR177C__S288C__EHT1__010603	NA	72H-GLYC	-0.31468	0.50156	KOs
YBR177C__S288C__EHT1__010603	NA	72H-MAL	-1.59669	-0.086146	KOs
YBR178W__S288C__YBR178W__010607	NA	48H-24D	1.40185	1.79693	KOs
YBR178W__S288C__YBR178W__010607	NA	48H-39	0.086169	0.337587	KOs
YBR178W__S288C__YBR178W__010607	NA	48H-6AU	0.266419	0.795756	KOs
YBR178W__S288C__YBR178W__010607	NA	48H-AMPHO	-0.862021	-0.377261	KOs
YBR178W__S288C__YBR178W__010607	NA	48H-ANA	0.741453	0.462791	KOs
YBR178W__S288C__YBR178W__010607	NA	48H-CAFF	0.710973	0.939274	KOs
YBR178W__S288C__YBR178W__010607	NA	48H-DMSO1	0.423666	0.261	KOs
YBR178W__S288C__YBR178W__010607	NA	48H-GLYC	-1.07674	-2.36116	KOs
YBR178W__S288C__YBR178W__010607	NA	48H-MAL	-0.355256	0.207146	KOs
YBR178W__S288C__YBR178W__010607	NA	48H-NYS	0.140506	-0.009153	KOs
YBR178W__S288C__YBR178W__010607	NA	48H-SCH	0.403825	-0.011902	KOs
YBR178W__S288C__YBR178W__010607	NA	48H-SORB	-0.884748	-0.81186	KOs
YBR178W__S288C__YBR178W__010607	NA	72H-GLYC	-0.913721	-1.83489	KOs
YBR178W__S288C__YBR178W__010607	NA	72H-MAL	-1.15359	-0.199508	KOs
YBR179C__S288C__FZO1__010611	NA	48H-24D	1.59873	0.835219	KOs
YBR179C__S288C__FZO1__010611	NA	48H-39	0.34322	0.354021	KOs
YBR179C__S288C__FZO1__010611	NA	48H-6AU	1.24156	2.2867	KOs
YBR179C__S288C__FZO1__010611	NA	48H-AMPHO	-0.172568	-0.448006	KOs
YBR179C__S288C__FZO1__010611	NA	48H-ANA	1.18609	-0.885738	KOs
YBR179C__S288C__FZO1__010611	NA	48H-CAFF	2.25763	2.00318	KOs
YBR179C__S288C__FZO1__010611	NA	48H-DMSO1	-0.805173	-0.214772	KOs
YBR179C__S288C__FZO1__010611	NA	48H-GLYC	-16.8366	-14.6827	KOs
YBR179C__S288C__FZO1__010611	NA	48H-MAL	-14.4639	-9.85992	KOs
YBR179C__S288C__FZO1__010611	NA	48H-NYS	-1.72989	-1.20814	KOs
YBR179C__S288C__FZO1__010611	NA	48H-SCH	-0.434956	-0.650364	KOs
YBR179C__S288C__FZO1__010611	NA	48H-SORB	-0.76136	-1.11709	KOs
YBR179C__S288C__FZO1__010611	NA	72H-GLYC	-17.9468	-20.4464	KOs
YBR179C__S288C__FZO1__010611	NA	72H-MAL	-6.70343	-12.6111	KOs
YBR180W__S288C__DTR1__010615	NA	48H-24D	-0.465115	-0.799769	KOs
YBR180W__S288C__DTR1__010615	NA	48H-39	-0.671221	-1.07379	KOs
YBR180W__S288C__DTR1__010615	NA	48H-6AU	0.157516	0.344677	KOs
YBR180W__S288C__DTR1__010615	NA	48H-AMPHO	-0.543618	-1.86534	KOs
YBR180W__S288C__DTR1__010615	NA	48H-ANA	0.046283	1.81498	KOs
YBR180W__S288C__DTR1__010615	NA	48H-CAFF	-3.01112	-1.76981	KOs
YBR180W__S288C__DTR1__010615	NA	48H-DMSO1	-0.607582	0.349277	KOs
YBR180W__S288C__DTR1__010615	NA	48H-GLYC	1.09189	0.361946	KOs
YBR180W__S288C__DTR1__010615	NA	48H-MAL	0.733895	0.206627	KOs
YBR180W__S288C__DTR1__010615	NA	48H-NYS	-0.217615	-0.04933	KOs
YBR180W__S288C__DTR1__010615	NA	48H-SCH	-0.233391	0.492083	KOs
YBR180W__S288C__DTR1__010615	NA	48H-SORB	-0.622727	-0.067527	KOs
YBR180W__S288C__DTR1__010615	NA	72H-GLYC	0.899154	1.96591	KOs
YBR180W__S288C__DTR1__010615	NA	72H-MAL	0.695833	0.380211	KOs
YBR181C__S288C__RPS6B__010619	NA	48H-24D	0.956081	1.04866	KOs
YBR181C__S288C__RPS6B__010619	NA	48H-39	-0.337345	-0.649525	KOs
YBR181C__S288C__RPS6B__010619	NA	48H-6AU	1.83898	2.49174	KOs
YBR181C__S288C__RPS6B__010619	NA	48H-AMPHO	1.94718	0.956033	KOs
YBR181C__S288C__RPS6B__010619	NA	48H-ANA	-0.829379	-0.254072	KOs
YBR181C__S288C__RPS6B__010619	NA	48H-CAFF	-0.30216	-1.0628	KOs
YBR181C__S288C__RPS6B__010619	NA	48H-DMSO1	-0.605301	-0.463082	KOs
YBR181C__S288C__RPS6B__010619	NA	48H-GLYC	1.4787	0.832279	KOs
YBR181C__S288C__RPS6B__010619	NA	48H-MAL	2.09284	-0.006011	KOs
YBR181C__S288C__RPS6B__010619	NA	48H-NYS	-2.3327	0.649486	KOs
YBR181C__S288C__RPS6B__010619	NA	48H-SCH	-0.529643	-0.897486	KOs
YBR181C__S288C__RPS6B__010619	NA	48H-SORB	-1.13016	-1.12298	KOs
YBR181C__S288C__RPS6B__010619	NA	72H-GLYC	1.99028	0.892953	KOs
YBR181C__S288C__RPS6B__010619	NA	72H-MAL	1.76907	0.345999	KOs
YBR182C__S288C__SMP1__010623	NA	48H-24D	0.860885	0.289155	KOs
YBR182C__S288C__SMP1__010623	NA	48H-39	1.12307	0.03093	KOs
YBR182C__S288C__SMP1__010623	NA	48H-6AU	-0.169972	-1.29504	KOs
YBR182C__S288C__SMP1__010623	NA	48H-AMPHO	0.39397	0.003046	KOs
YBR182C__S288C__SMP1__010623	NA	48H-ANA	0.061633	0.292474	KOs
YBR182C__S288C__SMP1__010623	NA	48H-CAFF	1.20078	0.229991	KOs
YBR182C__S288C__SMP1__010623	NA	48H-DMSO1	-0.225211	0.187907	KOs
YBR182C__S288C__SMP1__010623	NA	48H-GLYC	-0.791589	-3.69015	KOs
YBR182C__S288C__SMP1__010623	NA	48H-MAL	-0.402788	0.330645	KOs
YBR182C__S288C__SMP1__010623	NA	48H-NYS	-0.231115	0.027555	KOs
YBR182C__S288C__SMP1__010623	NA	48H-SCH	-0.148816	0.287138	KOs
YBR182C__S288C__SMP1__010623	NA	48H-SORB	-0.910836	-0.45399	KOs
YBR182C__S288C__SMP1__010623	NA	72H-GLYC	0.009479	-2.47342	KOs
YBR182C__S288C__SMP1__010623	NA	72H-MAL	-0.665625	0.369152	KOs
YBR183W__S288C__YPC1__010627	NA	48H-24D	1.41719	1.48995	KOs
YBR183W__S288C__YPC1__010627	NA	48H-39	0.912262	0.360462	KOs
YBR183W__S288C__YPC1__010627	NA	48H-6AU	-0.71033	-0.968898	KOs
YBR183W__S288C__YPC1__010627	NA	48H-AMPHO	1.17407	1.12969	KOs
YBR183W__S288C__YPC1__010627	NA	48H-ANA	-0.270701	-0.360384	KOs
YBR183W__S288C__YPC1__010627	NA	48H-CAFF	1.51594	0.870535	KOs
YBR183W__S288C__YPC1__010627	NA	48H-DMSO1	-0.227087	0.197451	KOs
YBR183W__S288C__YPC1__010627	NA	48H-GLYC	-0.855182	-4.60936	KOs
YBR183W__S288C__YPC1__010627	NA	48H-MAL	-0.798949	-0.497879	KOs
YBR183W__S288C__YPC1__010627	NA	48H-NYS	-0.183127	-0.083841	KOs
YBR183W__S288C__YPC1__010627	NA	48H-SCH	-0.6825	0.023544	KOs
YBR183W__S288C__YPC1__010627	NA	48H-SORB	-1.05614	-2.437	KOs
YBR183W__S288C__YPC1__010627	NA	72H-GLYC	-1.11263	-3.57783	KOs
YBR183W__S288C__YPC1__010627	NA	72H-MAL	-0.851355	-0.846072	KOs
YBR184W__S288C__YBR184W__010631	NA	48H-24D	-1.94006	-1.72517	KOs
YBR184W__S288C__YBR184W__010631	NA	48H-39	-0.024551	-0.095698	KOs
YBR184W__S288C__YBR184W__010631	NA	48H-6AU	-0.393674	-1.04656	KOs
YBR184W__S288C__YBR184W__010631	NA	48H-AMPHO	-1.36476	-3.37255	KOs
YBR184W__S288C__YBR184W__010631	NA	48H-ANA	-0.623172	2.65212	KOs
YBR184W__S288C__YBR184W__010631	NA	48H-CAFF	-0.597269	-1.98649	KOs
YBR184W__S288C__YBR184W__010631	NA	48H-DMSO1	-0.40244	0.364724	KOs
YBR184W__S288C__YBR184W__010631	NA	48H-GLYC	1.72709	2.48219	KOs
YBR184W__S288C__YBR184W__010631	NA	48H-MAL	1.28368	4.16633	KOs
YBR184W__S288C__YBR184W__010631	NA	48H-NYS	-0.429332	0.868218	KOs
YBR184W__S288C__YBR184W__010631	NA	48H-SCH	1.76824	0.260765	KOs
YBR184W__S288C__YBR184W__010631	NA	48H-SORB	0.841235	2.08522	KOs
YBR184W__S288C__YBR184W__010631	NA	72H-GLYC	1.24941	2.67538	KOs
YBR184W__S288C__YBR184W__010631	NA	72H-MAL	2.01531	5.064	KOs
YBR185C__S288C__MBA1__010635	NA	48H-24D	0.694805	0.154834	KOs
YBR185C__S288C__MBA1__010635	NA	48H-39	0.786084	1.07621	KOs
YBR185C__S288C__MBA1__010635	NA	48H-6AU	0.141651	0.047535	KOs
YBR185C__S288C__MBA1__010635	NA	48H-AMPHO	0.934681	0.631064	KOs
YBR185C__S288C__MBA1__010635	NA	48H-ANA	1.17107	-0.202908	KOs
YBR185C__S288C__MBA1__010635	NA	48H-CAFF	2.27721	1.16639	KOs
YBR185C__S288C__MBA1__010635	NA	48H-DMSO1	-1.79523	-0.386656	KOs
YBR185C__S288C__MBA1__010635	NA	48H-GLYC	-6.49114	-15.7721	KOs
YBR185C__S288C__MBA1__010635	NA	48H-MAL	-9.48616	-2.75699	KOs
YBR185C__S288C__MBA1__010635	NA	48H-NYS	-0.426963	-0.226616	KOs
YBR185C__S288C__MBA1__010635	NA	48H-SCH	-0.685308	-1.03015	KOs
YBR185C__S288C__MBA1__010635	NA	48H-SORB	-1.07025	-0.885065	KOs
YBR185C__S288C__MBA1__010635	NA	72H-GLYC	-7.3144	-9.81185	KOs
YBR185C__S288C__MBA1__010635	NA	72H-MAL	-5.07669	-2.22849	KOs
YBR186W__S288C__PCH2__010639	NA	48H-24D	-0.550554	0.172316	KOs
YBR186W__S288C__PCH2__010639	NA	48H-39	-0.239301	-0.347599	KOs
YBR186W__S288C__PCH2__010639	NA	48H-6AU	-0.024137	1.02117	KOs
YBR186W__S288C__PCH2__010639	NA	48H-AMPHO	-0.960365	0.278899	KOs
YBR186W__S288C__PCH2__010639	NA	48H-ANA	0.514084	0.619263	KOs
YBR186W__S288C__PCH2__010639	NA	48H-CAFF	1.16611	0.379208	KOs
YBR186W__S288C__PCH2__010639	NA	48H-DMSO1	-0.741407	-0.25144	KOs
YBR186W__S288C__PCH2__010639	NA	48H-GLYC	-0.020567	-1.0442	KOs
YBR186W__S288C__PCH2__010639	NA	48H-MAL	0.076303	-0.02985	KOs
YBR186W__S288C__PCH2__010639	NA	48H-NYS	-0.983265	-0.548778	KOs
YBR186W__S288C__PCH2__010639	NA	48H-SCH	0.133089	-0.156441	KOs
YBR186W__S288C__PCH2__010639	NA	48H-SORB	0.809379	2.10585	KOs
YBR186W__S288C__PCH2__010639	NA	72H-GLYC	0.085274	-1.24733	KOs
YBR186W__S288C__PCH2__010639	NA	72H-MAL	-0.649771	0.57339	KOs
YBR187W__S288C__GDT1__010643	NA	48H-24D	0.554055	-0.020895	KOs
YBR187W__S288C__GDT1__010643	NA	48H-39	-0.259683	0.001871	KOs
YBR187W__S288C__GDT1__010643	NA	48H-6AU	-0.370722	-0.248688	KOs
YBR187W__S288C__GDT1__010643	NA	48H-AMPHO	0.333861	1.74474	KOs
YBR187W__S288C__GDT1__010643	NA	48H-ANA	0.765528	0.225051	KOs
YBR187W__S288C__GDT1__010643	NA	48H-CAFF	1.80485	0.536246	KOs
YBR187W__S288C__GDT1__010643	NA	48H-DMSO1	-0.015567	0.579619	KOs
YBR187W__S288C__GDT1__010643	NA	48H-GLYC	-0.768422	-4.20568	KOs
YBR187W__S288C__GDT1__010643	NA	48H-MAL	-0.547121	0.570487	KOs
YBR187W__S288C__GDT1__010643	NA	48H-NYS	0.237707	-0.166106	KOs
YBR187W__S288C__GDT1__010643	NA	48H-SCH	-0.498383	-0.619575	KOs
YBR187W__S288C__GDT1__010643	NA	48H-SORB	-0.285985	-0.070072	KOs
YBR187W__S288C__GDT1__010643	NA	72H-GLYC	-0.361028	-3.50845	KOs
YBR187W__S288C__GDT1__010643	NA	72H-MAL	-1.26535	-0.185331	KOs
YBR188C__S288C__NTC20__010647	NA	48H-24D	2.61215	4.35726	KOs
YBR188C__S288C__NTC20__010647	NA	48H-39	-1.93502	-1.3384	KOs
YBR188C__S288C__NTC20__010647	NA	48H-6AU	-0.381898	-1.09823	KOs
YBR188C__S288C__NTC20__010647	NA	48H-AMPHO	-0.258329	0.843194	KOs
YBR188C__S288C__NTC20__010647	NA	48H-ANA	0.373473	0.444683	KOs
YBR188C__S288C__NTC20__010647	NA	48H-CAFF	-2.96378	-2.28244	KOs
YBR188C__S288C__NTC20__010647	NA	48H-DMSO1	1.44834	2.31481	KOs
YBR188C__S288C__NTC20__010647	NA	48H-GLYC	-1.75553	-1.08454	KOs
YBR188C__S288C__NTC20__010647	NA	48H-MAL	-1.16713	0.028713	KOs
YBR188C__S288C__NTC20__010647	NA	48H-NYS	1.5527	-0.506899	KOs
YBR188C__S288C__NTC20__010647	NA	48H-SCH	1.44369	2.24158	KOs
YBR188C__S288C__NTC20__010647	NA	48H-SORB	-0.073903	0.571739	KOs
YBR188C__S288C__NTC20__010647	NA	72H-GLYC	-0.387318	0.247506	KOs
YBR188C__S288C__NTC20__010647	NA	72H-MAL	-1.3963	-0.890095	KOs
YBR194W__S288C__AIM4__011003	NA	48H-24D	1.85032	2.3371	KOs
YBR194W__S288C__AIM4__011003	NA	48H-39	1.03794	-0.367193	KOs
YBR194W__S288C__AIM4__011003	NA	48H-6AU	0.02476	-1.63527	KOs
YBR194W__S288C__AIM4__011003	NA	48H-AMPHO	2.54095	0.760783	KOs
YBR194W__S288C__AIM4__011003	NA	48H-ANA	0.192205	0.104181	KOs
YBR194W__S288C__AIM4__011003	NA	48H-CAFF	-1.41124	-0.855529	KOs
YBR194W__S288C__AIM4__011003	NA	48H-DMSO1	0.766995	-0.519051	KOs
YBR194W__S288C__AIM4__011003	NA	48H-GLYC	-1.16604	-0.614348	KOs
YBR194W__S288C__AIM4__011003	NA	48H-MAL	-2.85482	1.1712	KOs
YBR194W__S288C__AIM4__011003	NA	48H-NYS	0.585046	0.291518	KOs
YBR194W__S288C__AIM4__011003	NA	48H-SCH	0.299141	0.422946	KOs
YBR194W__S288C__AIM4__011003	NA	48H-SORB	-0.515265	-0.400787	KOs
YBR194W__S288C__AIM4__011003	NA	72H-GLYC	-1.24146	-0.22417	KOs
YBR194W__S288C__AIM4__011003	NA	72H-MAL	-0.72036	1.33692	KOs
YBR195C__S288C__MSI1__011007	NA	48H-24D	2.48505	1.77511	KOs
YBR195C__S288C__MSI1__011007	NA	48H-39	-2.41015	-4.1649	KOs
YBR195C__S288C__MSI1__011007	NA	48H-6AU	0.98537	0.097209	KOs
YBR195C__S288C__MSI1__011007	NA	48H-AMPHO	2.01476	0.200911	KOs
YBR195C__S288C__MSI1__011007	NA	48H-ANA	-0.403319	-1.36558	KOs
YBR195C__S288C__MSI1__011007	NA	48H-CAFF	2.0783	1.86332	KOs
YBR195C__S288C__MSI1__011007	NA	48H-DMSO1	0.079477	-0.544605	KOs
YBR195C__S288C__MSI1__011007	NA	48H-GLYC	-0.596664	-5.11074	KOs
YBR195C__S288C__MSI1__011007	NA	48H-MAL	-0.091872	0.933405	KOs
YBR195C__S288C__MSI1__011007	NA	48H-NYS	-0.100611	-0.002913	KOs
YBR195C__S288C__MSI1__011007	NA	48H-SCH	-0.112047	-1.58198	KOs
YBR195C__S288C__MSI1__011007	NA	48H-SORB	0.364759	0.044889	KOs
YBR195C__S288C__MSI1__011007	NA	72H-GLYC	-1.26182	-4.18646	KOs
YBR195C__S288C__MSI1__011007	NA	72H-MAL	-0.252209	0.221614	KOs
YBR197C__S288C__YBR197C__011011	NA	48H-24D	0.797954	-0.206076	KOs
YBR197C__S288C__YBR197C__011011	NA	48H-39	-0.220036	0.34167	KOs
YBR197C__S288C__YBR197C__011011	NA	48H-6AU	0.549187	0.051997	KOs
YBR197C__S288C__YBR197C__011011	NA	48H-AMPHO	3.41196	3.21714	KOs
YBR197C__S288C__YBR197C__011011	NA	48H-ANA	-0.095022	-0.663631	KOs
YBR197C__S288C__YBR197C__011011	NA	48H-CAFF	2.67376	1.62843	KOs
YBR197C__S288C__YBR197C__011011	NA	48H-DMSO1	0.51711	-0.315155	KOs
YBR197C__S288C__YBR197C__011011	NA	48H-GLYC	-1.02821	-7.13046	KOs
YBR197C__S288C__YBR197C__011011	NA	48H-MAL	0.593892	-0.109309	KOs
YBR197C__S288C__YBR197C__011011	NA	48H-NYS	-0.776795	-0.764553	KOs
YBR197C__S288C__YBR197C__011011	NA	48H-SCH	-1.23776	-0.614432	KOs
YBR197C__S288C__YBR197C__011011	NA	48H-SORB	-0.851249	-1.29083	KOs
YBR197C__S288C__YBR197C__011011	NA	72H-GLYC	-0.781265	-4.45273	KOs
YBR197C__S288C__YBR197C__011011	NA	72H-MAL	-0.043916	-0.716599	KOs
YBR199W__S288C__KTR4__011015	NA	48H-24D	-0.173983	-0.090231	KOs
YBR199W__S288C__KTR4__011015	NA	48H-39	0.57057	0.726047	KOs
YBR199W__S288C__KTR4__011015	NA	48H-6AU	-0.137362	-1.3939	KOs
YBR199W__S288C__KTR4__011015	NA	48H-AMPHO	0.327962	0.668807	KOs
YBR199W__S288C__KTR4__011015	NA	48H-ANA	-0.140732	0.578432	KOs
YBR199W__S288C__KTR4__011015	NA	48H-CAFF	-0.357483	0.575766	KOs
YBR199W__S288C__KTR4__011015	NA	48H-DMSO1	0.668885	0.823636	KOs
YBR199W__S288C__KTR4__011015	NA	48H-GLYC	-0.826818	-2.79036	KOs
YBR199W__S288C__KTR4__011015	NA	48H-MAL	0.467782	0.03327	KOs
YBR199W__S288C__KTR4__011015	NA	48H-NYS	0.262265	0.250369	KOs
YBR199W__S288C__KTR4__011015	NA	48H-SCH	-0.281274	8.6e-05	KOs
YBR199W__S288C__KTR4__011015	NA	48H-SORB	-0.077684	0.693554	KOs
YBR199W__S288C__KTR4__011015	NA	72H-GLYC	-0.483785	-2.93276	KOs
YBR199W__S288C__KTR4__011015	NA	72H-MAL	-0.213081	-0.878933	KOs
YBR200W__S288C__BEM1__011019	NA	48H-24D	-0.531169	0.54307	KOs
YBR200W__S288C__BEM1__011019	NA	48H-39	-6.20135	-4.02545	KOs
YBR200W__S288C__BEM1__011019	NA	48H-6AU	-1.93018	0.103978	KOs
YBR200W__S288C__BEM1__011019	NA	48H-AMPHO	-0.071035	1.56071	KOs
YBR200W__S288C__BEM1__011019	NA	48H-ANA	1.17142	0.412412	KOs
YBR200W__S288C__BEM1__011019	NA	48H-CAFF	-10.3239	-6.49716	KOs
YBR200W__S288C__BEM1__011019	NA	48H-DMSO1	1.11382	2.41696	KOs
YBR200W__S288C__BEM1__011019	NA	48H-GLYC	-1.23527	-8.62212	KOs
YBR200W__S288C__BEM1__011019	NA	48H-MAL	1.19888	1.08685	KOs
YBR200W__S288C__BEM1__011019	NA	48H-NYS	1.68969	-0.307414	KOs
YBR200W__S288C__BEM1__011019	NA	48H-SCH	-0.886187	1.84695	KOs
YBR200W__S288C__BEM1__011019	NA	48H-SORB	1.79925	2.04884	KOs
YBR200W__S288C__BEM1__011019	NA	72H-GLYC	-0.214951	-4.22692	KOs
YBR200W__S288C__BEM1__011019	NA	72H-MAL	-0.229295	0.392511	KOs
YBR203W__S288C__COS111__011027	NA	48H-24D	-0.112607	-0.88705	KOs
YBR203W__S288C__COS111__011027	NA	48H-39	0.09591	-0.039915	KOs
YBR203W__S288C__COS111__011027	NA	48H-6AU	-0.165515	-1.40614	KOs
YBR203W__S288C__COS111__011027	NA	48H-AMPHO	0.013222	-0.751761	KOs
YBR203W__S288C__COS111__011027	NA	48H-ANA	-0.60271	0.501643	KOs
YBR203W__S288C__COS111__011027	NA	48H-CAFF	-0.793956	-1.99688	KOs
YBR203W__S288C__COS111__011027	NA	48H-DMSO1	-0.033743	0.63237	KOs
YBR203W__S288C__COS111__011027	NA	48H-GLYC	0.783718	1.06286	KOs
YBR203W__S288C__COS111__011027	NA	48H-MAL	0.231001	2.58347	KOs
YBR203W__S288C__COS111__011027	NA	48H-NYS	-0.206151	0.228276	KOs
YBR203W__S288C__COS111__011027	NA	48H-SCH	0.962534	0.952625	KOs
YBR203W__S288C__COS111__011027	NA	48H-SORB	0.234017	0.616563	KOs
YBR203W__S288C__COS111__011027	NA	72H-GLYC	0.558237	0.791058	KOs
YBR203W__S288C__COS111__011027	NA	72H-MAL	2.15293	3.5423	KOs
YBR204C__S288C__LDH1__011031	NA	48H-24D	-4.57236	-2.09191	KOs
YBR204C__S288C__LDH1__011031	NA	48H-39	1.12466	1.78942	KOs
YBR204C__S288C__LDH1__011031	NA	48H-6AU	0.626768	-0.000411	KOs
YBR204C__S288C__LDH1__011031	NA	48H-AMPHO	-0.415579	-0.088872	KOs
YBR204C__S288C__LDH1__011031	NA	48H-ANA	0.134796	0.718679	KOs
YBR204C__S288C__LDH1__011031	NA	48H-CAFF	1.79984	0.282245	KOs
YBR204C__S288C__LDH1__011031	NA	48H-DMSO1	-0.736128	0.88703	KOs
YBR204C__S288C__LDH1__011031	NA	48H-GLYC	-1.09017	-8.34745	KOs
YBR204C__S288C__LDH1__011031	NA	48H-MAL	-0.086937	-0.595663	KOs
YBR204C__S288C__LDH1__011031	NA	48H-NYS	-0.011214	0.322337	KOs
YBR204C__S288C__LDH1__011031	NA	48H-SCH	-0.51977	0.42274	KOs
YBR204C__S288C__LDH1__011031	NA	48H-SORB	-0.968383	-0.366123	KOs
YBR204C__S288C__LDH1__011031	NA	72H-GLYC	-0.685042	-3.69958	KOs
YBR204C__S288C__LDH1__011031	NA	72H-MAL	-0.521255	-1.08922	KOs
YBR205W__S288C__KTR3__011035	NA	48H-24D	0.679888	0.049165	KOs
YBR205W__S288C__KTR3__011035	NA	48H-39	-0.200894	-0.278402	KOs
YBR205W__S288C__KTR3__011035	NA	48H-6AU	0.145017	0.539892	KOs
YBR205W__S288C__KTR3__011035	NA	48H-AMPHO	-0.70714	-1.76771	KOs
YBR205W__S288C__KTR3__011035	NA	48H-ANA	0.341201	1.47391	KOs
YBR205W__S288C__KTR3__011035	NA	48H-CAFF	0.309747	-1.16823	KOs
YBR205W__S288C__KTR3__011035	NA	48H-DMSO1	-0.327457	1.43025	KOs
YBR205W__S288C__KTR3__011035	NA	48H-GLYC	0.85351	-2.7804	KOs
YBR205W__S288C__KTR3__011035	NA	48H-MAL	0.082147	-0.301446	KOs
YBR205W__S288C__KTR3__011035	NA	48H-NYS	0.242617	-0.400733	KOs
YBR205W__S288C__KTR3__011035	NA	48H-SCH	-0.428977	0.641772	KOs
YBR205W__S288C__KTR3__011035	NA	48H-SORB	-0.965513	0.747323	KOs
YBR205W__S288C__KTR3__011035	NA	72H-GLYC	0.154886	-0.961051	KOs
YBR205W__S288C__KTR3__011035	NA	72H-MAL	-0.494246	-0.475036	KOs
YBR206W__S288C__YBR206W__011039	NA	48H-24D	1.32761	-0.011793	KOs
YBR206W__S288C__YBR206W__011039	NA	48H-39	1.27539	0.839661	KOs
YBR206W__S288C__YBR206W__011039	NA	48H-6AU	-0.838716	-0.917439	KOs
YBR206W__S288C__YBR206W__011039	NA	48H-AMPHO	0.857988	1.27763	KOs
YBR206W__S288C__YBR206W__011039	NA	48H-ANA	-0.452064	-2.15777	KOs
YBR206W__S288C__YBR206W__011039	NA	48H-CAFF	2.43677	1.19714	KOs
YBR206W__S288C__YBR206W__011039	NA	48H-DMSO1	-0.448671	0.200793	KOs
YBR206W__S288C__YBR206W__011039	NA	48H-GLYC	-0.902684	-4.02477	KOs
YBR206W__S288C__YBR206W__011039	NA	48H-MAL	-0.221661	-0.461383	KOs
YBR206W__S288C__YBR206W__011039	NA	48H-NYS	-0.583939	0.687868	KOs
YBR206W__S288C__YBR206W__011039	NA	48H-SCH	-1.14456	-0.320755	KOs
YBR206W__S288C__YBR206W__011039	NA	48H-SORB	-0.926111	-1.49243	KOs
YBR206W__S288C__YBR206W__011039	NA	72H-GLYC	-0.421425	-3.54899	KOs
YBR206W__S288C__YBR206W__011039	NA	72H-MAL	-1.99703	-0.671301	KOs
YBR207W__S288C__FTH1__011043	NA	48H-24D	0.751171	1.02491	KOs
YBR207W__S288C__FTH1__011043	NA	48H-39	1.04683	0.059201	KOs
YBR207W__S288C__FTH1__011043	NA	48H-6AU	-1.0747	-1.30184	KOs
YBR207W__S288C__FTH1__011043	NA	48H-AMPHO	0.069128	-0.039129	KOs
YBR207W__S288C__FTH1__011043	NA	48H-ANA	-0.418142	0.024055	KOs
YBR207W__S288C__FTH1__011043	NA	48H-CAFF	1.20377	0.509657	KOs
YBR207W__S288C__FTH1__011043	NA	48H-DMSO1	-0.161176	-0.389023	KOs
YBR207W__S288C__FTH1__011043	NA	48H-GLYC	0.170495	-4.12699	KOs
YBR207W__S288C__FTH1__011043	NA	48H-MAL	-0.92903	0.613869	KOs
YBR207W__S288C__FTH1__011043	NA	48H-NYS	-0.748123	0.099646	KOs
YBR207W__S288C__FTH1__011043	NA	48H-SCH	-0.901138	-0.452725	KOs
YBR207W__S288C__FTH1__011043	NA	48H-SORB	-0.853437	-0.671516	KOs
YBR207W__S288C__FTH1__011043	NA	72H-GLYC	-0.323391	-4.95592	KOs
YBR207W__S288C__FTH1__011043	NA	72H-MAL	-1.26653	0.181362	KOs
YBR208C__S288C__DUR1,2__011047	NA	48H-24D	0.781274	-0.361491	KOs
YBR208C__S288C__DUR1,2__011047	NA	48H-39	0.799191	1.12274	KOs
YBR208C__S288C__DUR1,2__011047	NA	48H-6AU	0.432753	-1.80659	KOs
YBR208C__S288C__DUR1,2__011047	NA	48H-AMPHO	0.538054	0.485484	KOs
YBR208C__S288C__DUR1,2__011047	NA	48H-ANA	-0.562493	-0.025286	KOs
YBR208C__S288C__DUR1,2__011047	NA	48H-CAFF	-0.393121	-0.230859	KOs
YBR208C__S288C__DUR1,2__011047	NA	48H-DMSO1	0.131634	0.486815	KOs
YBR208C__S288C__DUR1,2__011047	NA	48H-GLYC	-2.04895	-2.98538	KOs
YBR208C__S288C__DUR1,2__011047	NA	48H-MAL	-2.06156	0.338855	KOs
YBR208C__S288C__DUR1,2__011047	NA	48H-NYS	0.287084	-0.584774	KOs
YBR208C__S288C__DUR1,2__011047	NA	48H-SCH	0.210256	-0.20072	KOs
YBR208C__S288C__DUR1,2__011047	NA	48H-SORB	-1.00088	-3.31994	KOs
YBR208C__S288C__DUR1,2__011047	NA	72H-GLYC	-0.505829	-2.66373	KOs
YBR208C__S288C__DUR1,2__011047	NA	72H-MAL	-0.397839	-0.354153	KOs
YBR209W__S288C__YBR209W__011403	NA	48H-24D	1.78674	1.58026	KOs
YBR209W__S288C__YBR209W__011403	NA	48H-39	-2.11436	-0.85224	KOs
YBR209W__S288C__YBR209W__011403	NA	48H-6AU	0.872499	3.10659	KOs
YBR209W__S288C__YBR209W__011403	NA	48H-AMPHO	2.83291	1.35809	KOs
YBR209W__S288C__YBR209W__011403	NA	48H-ANA	-0.437713	0.411509	KOs
YBR209W__S288C__YBR209W__011403	NA	48H-CAFF	0.325077	-0.617063	KOs
YBR209W__S288C__YBR209W__011403	NA	48H-DMSO1	-0.819464	-1.04587	KOs
YBR209W__S288C__YBR209W__011403	NA	48H-GLYC	0.06728	1.04042	KOs
YBR209W__S288C__YBR209W__011403	NA	48H-MAL	1.00526	2.67874	KOs
YBR209W__S288C__YBR209W__011403	NA	48H-NYS	-3.98675	-0.188384	KOs
YBR209W__S288C__YBR209W__011403	NA	48H-SCH	-0.517814	-2.55834	KOs
YBR209W__S288C__YBR209W__011403	NA	48H-SORB	-0.755102	-2.17624	KOs
YBR209W__S288C__YBR209W__011403	NA	72H-GLYC	0.789391	1.94318	KOs
YBR209W__S288C__YBR209W__011403	NA	72H-MAL	2.4858	3.42356	KOs
YBR210W__S288C__ERV15__011407	NA	48H-24D	0.894411	0.126972	KOs
YBR210W__S288C__ERV15__011407	NA	48H-39	0.984134	1.11772	KOs
YBR210W__S288C__ERV15__011407	NA	48H-6AU	-0.499834	-0.269225	KOs
YBR210W__S288C__ERV15__011407	NA	48H-AMPHO	1.21039	2.12302	KOs
YBR210W__S288C__ERV15__011407	NA	48H-ANA	-0.165433	-0.214324	KOs
YBR210W__S288C__ERV15__011407	NA	48H-CAFF	2.23101	1.30484	KOs
YBR210W__S288C__ERV15__011407	NA	48H-DMSO1	-0.093208	0.870825	KOs
YBR210W__S288C__ERV15__011407	NA	48H-GLYC	-1.10116	-5.86844	KOs
YBR210W__S288C__ERV15__011407	NA	48H-MAL	0.551628	-0.255662	KOs
YBR210W__S288C__ERV15__011407	NA	48H-NYS	0.113772	0.446999	KOs
YBR210W__S288C__ERV15__011407	NA	48H-SCH	-0.392479	-0.104621	KOs
YBR210W__S288C__ERV15__011407	NA	48H-SORB	-1.16007	-1.49802	KOs
YBR210W__S288C__ERV15__011407	NA	72H-GLYC	-1.01655	-4.55144	KOs
YBR210W__S288C__ERV15__011407	NA	72H-MAL	-0.074842	-0.386863	KOs
YBR212W__S288C__NGR1__011411	NA	48H-24D	0.269076	-0.130117	KOs
YBR212W__S288C__NGR1__011411	NA	48H-39	1.1906	0.756109	KOs
YBR212W__S288C__NGR1__011411	NA	48H-6AU	0.478542	-0.354427	KOs
YBR212W__S288C__NGR1__011411	NA	48H-AMPHO	-0.342292	-1.10194	KOs
YBR212W__S288C__NGR1__011411	NA	48H-ANA	0.116141	0.156189	KOs
YBR212W__S288C__NGR1__011411	NA	48H-CAFF	0.75491	0.648167	KOs
YBR212W__S288C__NGR1__011411	NA	48H-DMSO1	0.358365	0.471278	KOs
YBR212W__S288C__NGR1__011411	NA	48H-GLYC	-0.558767	-1.09805	KOs
YBR212W__S288C__NGR1__011411	NA	48H-MAL	-0.266661	0.567826	KOs
YBR212W__S288C__NGR1__011411	NA	48H-NYS	-0.008891	-0.626361	KOs
YBR212W__S288C__NGR1__011411	NA	48H-SCH	0.309889	-0.796563	KOs
YBR212W__S288C__NGR1__011411	NA	48H-SORB	-0.585296	-2.39848	KOs
YBR212W__S288C__NGR1__011411	NA	72H-GLYC	-0.530396	-0.957347	KOs
YBR212W__S288C__NGR1__011411	NA	72H-MAL	0.133147	0.273457	KOs
YBR213W__S288C__MET8__011415	NA	48H-24D	-0.730941	-0.872713	KOs
YBR213W__S288C__MET8__011415	NA	48H-39	-0.563975	0.297053	KOs
YBR213W__S288C__MET8__011415	NA	48H-6AU	0.960677	-1.2672	KOs
YBR213W__S288C__MET8__011415	NA	48H-AMPHO	-0.967424	-0.956964	KOs
YBR213W__S288C__MET8__011415	NA	48H-ANA	-0.658948	0.664417	KOs
YBR213W__S288C__MET8__011415	NA	48H-CAFF	-2.00316	-0.014245	KOs
YBR213W__S288C__MET8__011415	NA	48H-DMSO1	0.045658	0.006733	KOs
YBR213W__S288C__MET8__011415	NA	48H-GLYC	0.794187	1.02924	KOs
YBR213W__S288C__MET8__011415	NA	48H-MAL	0.354744	1.30692	KOs
YBR213W__S288C__MET8__011415	NA	48H-NYS	0.17504	0.297414	KOs
YBR213W__S288C__MET8__011415	NA	48H-SCH	0.672827	-0.112772	KOs
YBR213W__S288C__MET8__011415	NA	48H-SORB	0.466536	1.1325	KOs
YBR213W__S288C__MET8__011415	NA	72H-GLYC	0.444858	1.08733	KOs
YBR213W__S288C__MET8__011415	NA	72H-MAL	0.826264	0.942858	KOs
YBR214W__S288C__SDS24__011419	NA	48H-24D	0.70951	0.594061	KOs
YBR214W__S288C__SDS24__011419	NA	48H-39	1.20189	1.12057	KOs
YBR214W__S288C__SDS24__011419	NA	48H-6AU	-1.0372	-0.279906	KOs
YBR214W__S288C__SDS24__011419	NA	48H-AMPHO	0.984383	1.04461	KOs
YBR214W__S288C__SDS24__011419	NA	48H-ANA	0.495568	0.26232	KOs
YBR214W__S288C__SDS24__011419	NA	48H-CAFF	-0.81338	0.154667	KOs
YBR214W__S288C__SDS24__011419	NA	48H-DMSO1	1.3254	0.676339	KOs
YBR214W__S288C__SDS24__011419	NA	48H-GLYC	-2.09533	-4.57594	KOs
YBR214W__S288C__SDS24__011419	NA	48H-MAL	-2.5343	-0.023218	KOs
YBR214W__S288C__SDS24__011419	NA	48H-NYS	0.242665	0.275555	KOs
YBR214W__S288C__SDS24__011419	NA	48H-SCH	0.075587	-0.390455	KOs
YBR214W__S288C__SDS24__011419	NA	48H-SORB	-1.48304	-1.28592	KOs
YBR214W__S288C__SDS24__011419	NA	72H-GLYC	-1.60603	-5.35209	KOs
YBR214W__S288C__SDS24__011419	NA	72H-MAL	-1.28665	-0.876683	KOs
YBR215W__S288C__HPC2__011423	NA	48H-24D	0.447168	-0.327391	KOs
YBR215W__S288C__HPC2__011423	NA	48H-39	-4.02508	-1.18528	KOs
YBR215W__S288C__HPC2__011423	NA	48H-6AU	3.05512	3.61601	KOs
YBR215W__S288C__HPC2__011423	NA	48H-AMPHO	-0.442568	0.231364	KOs
YBR215W__S288C__HPC2__011423	NA	48H-ANA	2.27511	0.853769	KOs
YBR215W__S288C__HPC2__011423	NA	48H-CAFF	-0.678978	-0.588263	KOs
YBR215W__S288C__HPC2__011423	NA	48H-DMSO1	1.7758	1.68848	KOs
YBR215W__S288C__HPC2__011423	NA	48H-GLYC	-1.79932	-5.11233	KOs
YBR215W__S288C__HPC2__011423	NA	48H-MAL	-1.81895	1.41876	KOs
YBR215W__S288C__HPC2__011423	NA	48H-NYS	1.60813	-0.035662	KOs
YBR215W__S288C__HPC2__011423	NA	48H-SCH	1.07262	2.83796	KOs
YBR215W__S288C__HPC2__011423	NA	48H-SORB	1.42211	1.93294	KOs
YBR215W__S288C__HPC2__011423	NA	72H-GLYC	-0.764739	-3.51684	KOs
YBR215W__S288C__HPC2__011423	NA	72H-MAL	-1.69961	0.344932	KOs
YBR216C__S288C__YBP1__011427	NA	48H-24D	1.24985	1.38576	KOs
YBR216C__S288C__YBP1__011427	NA	48H-39	-0.372557	0.951614	KOs
YBR216C__S288C__YBP1__011427	NA	48H-6AU	0.432919	0.185957	KOs
YBR216C__S288C__YBP1__011427	NA	48H-AMPHO	1.29031	2.0268	KOs
YBR216C__S288C__YBP1__011427	NA	48H-ANA	0.094946	-0.355847	KOs
YBR216C__S288C__YBP1__011427	NA	48H-CAFF	0.565806	0.205507	KOs
YBR216C__S288C__YBP1__011427	NA	48H-DMSO1	0.623987	1.00844	KOs
YBR216C__S288C__YBP1__011427	NA	48H-GLYC	-1.98764	-5.30893	KOs
YBR216C__S288C__YBP1__011427	NA	48H-MAL	-1.77115	0.388135	KOs
YBR216C__S288C__YBP1__011427	NA	48H-NYS	0.336774	-0.16369	KOs
YBR216C__S288C__YBP1__011427	NA	48H-SCH	0.46651	0.287373	KOs
YBR216C__S288C__YBP1__011427	NA	48H-SORB	0.532115	-1.42955	KOs
YBR216C__S288C__YBP1__011427	NA	72H-GLYC	-1.41659	-4.23755	KOs
YBR216C__S288C__YBP1__011427	NA	72H-MAL	-1.55562	-0.249127	KOs
YBR217W__S288C__ATG12__011431	NA	48H-24D	0.625675	0.392497	KOs
YBR217W__S288C__ATG12__011431	NA	48H-39	1.07145	1.30265	KOs
YBR217W__S288C__ATG12__011431	NA	48H-6AU	-0.348213	0.103883	KOs
YBR217W__S288C__ATG12__011431	NA	48H-AMPHO	0.493817	1.21628	KOs
YBR217W__S288C__ATG12__011431	NA	48H-ANA	-0.054468	0.525271	KOs
YBR217W__S288C__ATG12__011431	NA	48H-CAFF	-0.378546	-1.44584	KOs
YBR217W__S288C__ATG12__011431	NA	48H-DMSO1	0.255459	1.8087	KOs
YBR217W__S288C__ATG12__011431	NA	48H-GLYC	-0.778808	-2.277	KOs
YBR217W__S288C__ATG12__011431	NA	48H-MAL	-2.30321	-0.587943	KOs
YBR217W__S288C__ATG12__011431	NA	48H-NYS	0.349333	0.420224	KOs
YBR217W__S288C__ATG12__011431	NA	48H-SCH	0.642624	1.54105	KOs
YBR217W__S288C__ATG12__011431	NA	48H-SORB	0.172848	-0.91926	KOs
YBR217W__S288C__ATG12__011431	NA	72H-GLYC	-0.491029	-1.51975	KOs
YBR217W__S288C__ATG12__011431	NA	72H-MAL	-1.1371	-1.19643	KOs
YBR218C__S288C__PYC2__011435	NA	48H-24D	0.447243	-0.454744	KOs
YBR218C__S288C__PYC2__011435	NA	48H-39	0.965646	1.39065	KOs
YBR218C__S288C__PYC2__011435	NA	48H-6AU	0.185987	-0.383603	KOs
YBR218C__S288C__PYC2__011435	NA	48H-AMPHO	0.39036	0.226012	KOs
YBR218C__S288C__PYC2__011435	NA	48H-ANA	-0.431118	0.584636	KOs
YBR218C__S288C__PYC2__011435	NA	48H-CAFF	0.266586	-0.990964	KOs
YBR218C__S288C__PYC2__011435	NA	48H-DMSO1	0.002855	0.756956	KOs
YBR218C__S288C__PYC2__011435	NA	48H-GLYC	-1.21958	-3.30196	KOs
YBR218C__S288C__PYC2__011435	NA	48H-MAL	-0.909873	-0.532587	KOs
YBR218C__S288C__PYC2__011435	NA	48H-NYS	-0.048638	0.938268	KOs
YBR218C__S288C__PYC2__011435	NA	48H-SCH	-0.702766	0.511072	KOs
YBR218C__S288C__PYC2__011435	NA	48H-SORB	0.39337	0.331901	KOs
YBR218C__S288C__PYC2__011435	NA	72H-GLYC	-0.246562	-2.98073	KOs
YBR218C__S288C__PYC2__011435	NA	72H-MAL	-0.645466	-1.06794	KOs
YBR219C__S288C__YBR219C__011439	NA	48H-24D	0.504219	0.961397	KOs
YBR219C__S288C__YBR219C__011439	NA	48H-39	0.346987	0.438172	KOs
YBR219C__S288C__YBR219C__011439	NA	48H-6AU	-0.512601	-0.672791	KOs
YBR219C__S288C__YBR219C__011439	NA	48H-AMPHO	1.20979	0.234854	KOs
YBR219C__S288C__YBR219C__011439	NA	48H-ANA	-0.452246	-1.51327	KOs
YBR219C__S288C__YBR219C__011439	NA	48H-CAFF	1.43547	0.759669	KOs
YBR219C__S288C__YBR219C__011439	NA	48H-DMSO1	-0.253711	-0.086963	KOs
YBR219C__S288C__YBR219C__011439	NA	48H-GLYC	-0.304184	0.365093	KOs
YBR219C__S288C__YBR219C__011439	NA	48H-MAL	-0.647473	0.270398	KOs
YBR219C__S288C__YBR219C__011439	NA	48H-NYS	-0.594172	0.533696	KOs
YBR219C__S288C__YBR219C__011439	NA	48H-SCH	-0.042063	-0.183774	KOs
YBR219C__S288C__YBR219C__011439	NA	48H-SORB	-0.538126	-1.27677	KOs
YBR219C__S288C__YBR219C__011439	NA	72H-GLYC	-0.533177	-0.471178	KOs
YBR219C__S288C__YBR219C__011439	NA	72H-MAL	-0.038405	0.285552	KOs
YBR220C__S288C__YBR220C__011443	NA	48H-24D	0.654666	0.876032	KOs
YBR220C__S288C__YBR220C__011443	NA	48H-39	0.628852	-0.001599	KOs
YBR220C__S288C__YBR220C__011443	NA	48H-6AU	-0.223144	-1.05146	KOs
YBR220C__S288C__YBR220C__011443	NA	48H-AMPHO	0.657168	1.28905	KOs
YBR220C__S288C__YBR220C__011443	NA	48H-ANA	0.069503	-1.29525	KOs
YBR220C__S288C__YBR220C__011443	NA	48H-CAFF	0.207619	1.43754	KOs
YBR220C__S288C__YBR220C__011443	NA	48H-DMSO1	-0.163466	-0.166477	KOs
YBR220C__S288C__YBR220C__011443	NA	48H-GLYC	-1.07267	-1.44283	KOs
YBR220C__S288C__YBR220C__011443	NA	48H-MAL	0.312199	1.08877	KOs
YBR220C__S288C__YBR220C__011443	NA	48H-NYS	0.329494	-0.074222	KOs
YBR220C__S288C__YBR220C__011443	NA	48H-SCH	0.113093	0.566301	KOs
YBR220C__S288C__YBR220C__011443	NA	48H-SORB	-0.0081	-1.28572	KOs
YBR220C__S288C__YBR220C__011443	NA	72H-GLYC	-0.958658	-2.55545	KOs
YBR220C__S288C__YBR220C__011443	NA	72H-MAL	1.06201	1.33446	KOs
YBR221C__S288C__PDB1__011447	NA	48H-24D	-0.189226	0.723518	KOs
YBR221C__S288C__PDB1__011447	NA	48H-39	-2.22656	-0.437795	KOs
YBR221C__S288C__PDB1__011447	NA	48H-6AU	0.26766	-0.133916	KOs
YBR221C__S288C__PDB1__011447	NA	48H-AMPHO	-2.12505	-2.59012	KOs
YBR221C__S288C__PDB1__011447	NA	48H-ANA	-0.249173	0.675551	KOs
YBR221C__S288C__PDB1__011447	NA	48H-CAFF	-4.69544	-2.82455	KOs
YBR221C__S288C__PDB1__011447	NA	48H-DMSO1	1.86509	2.52927	KOs
YBR221C__S288C__PDB1__011447	NA	48H-GLYC	-1.77664	-13.773	KOs
YBR221C__S288C__PDB1__011447	NA	48H-MAL	-1.21147	-0.44257	KOs
YBR221C__S288C__PDB1__011447	NA	48H-NYS	2.74001	-0.558867	KOs
YBR221C__S288C__PDB1__011447	NA	48H-SCH	1.48931	1.60308	KOs
YBR221C__S288C__PDB1__011447	NA	48H-SORB	2.02517	1.90073	KOs
YBR221C__S288C__PDB1__011447	NA	72H-GLYC	-0.00348	-5.03228	KOs
YBR221C__S288C__PDB1__011447	NA	72H-MAL	1.48168	-0.029904	KOs
YBR222C__S288C__PCS60__011803	NA	48H-24D	1.0168	0.446591	KOs
YBR222C__S288C__PCS60__011803	NA	48H-39	0.283617	0.277948	KOs
YBR222C__S288C__PCS60__011803	NA	48H-6AU	-0.508404	-1.12728	KOs
YBR222C__S288C__PCS60__011803	NA	48H-AMPHO	-0.33728	0.932064	KOs
YBR222C__S288C__PCS60__011803	NA	48H-ANA	0.224509	0.254868	KOs
YBR222C__S288C__PCS60__011803	NA	48H-CAFF	-0.88012	-0.56929	KOs
YBR222C__S288C__PCS60__011803	NA	48H-DMSO1	0.436375	0.635126	KOs
YBR222C__S288C__PCS60__011803	NA	48H-GLYC	-1.2764	-4.6159	KOs
YBR222C__S288C__PCS60__011803	NA	48H-MAL	-0.723514	0.325554	KOs
YBR222C__S288C__PCS60__011803	NA	48H-NYS	1.08791	0.630179	KOs
YBR222C__S288C__PCS60__011803	NA	48H-SCH	-0.249737	0.38683	KOs
YBR222C__S288C__PCS60__011803	NA	48H-SORB	-0.766818	-0.36216	KOs
YBR222C__S288C__PCS60__011803	NA	72H-GLYC	-0.412726	-3.68224	KOs
YBR222C__S288C__PCS60__011803	NA	72H-MAL	0.168018	1.16624	KOs
YBR223C__S288C__TDP1__011807	NA	48H-24D	0.966977	-0.919224	KOs
YBR223C__S288C__TDP1__011807	NA	48H-39	0.103193	0.246978	KOs
YBR223C__S288C__TDP1__011807	NA	48H-6AU	0.115685	-1.01004	KOs
YBR223C__S288C__TDP1__011807	NA	48H-AMPHO	-0.352194	0.542032	KOs
YBR223C__S288C__TDP1__011807	NA	48H-ANA	-0.554819	-0.390563	KOs
YBR223C__S288C__TDP1__011807	NA	48H-CAFF	0.953726	0.259346	KOs
YBR223C__S288C__TDP1__011807	NA	48H-DMSO1	0.094033	-0.668205	KOs
YBR223C__S288C__TDP1__011807	NA	48H-GLYC	-0.303281	-0.063057	KOs
YBR223C__S288C__TDP1__011807	NA	48H-MAL	0.059629	0.184125	KOs
YBR223C__S288C__TDP1__011807	NA	48H-NYS	-0.312121	-0.097262	KOs
YBR223C__S288C__TDP1__011807	NA	48H-SCH	-1.08445	0.104082	KOs
YBR223C__S288C__TDP1__011807	NA	48H-SORB	0.177419	1.01677	KOs
YBR223C__S288C__TDP1__011807	NA	72H-GLYC	-0.197317	0.097306	KOs
YBR223C__S288C__TDP1__011807	NA	72H-MAL	0.963871	0.644412	KOs
YBR224W__S288C__YBR224W__011811	NA	48H-24D	-2.12367	-2.53213	KOs
YBR224W__S288C__YBR224W__011811	NA	48H-39	-0.303111	-0.174473	KOs
YBR224W__S288C__YBR224W__011811	NA	48H-6AU	0.407166	0.003156	KOs
YBR224W__S288C__YBR224W__011811	NA	48H-AMPHO	-1.95897	-4.00179	KOs
YBR224W__S288C__YBR224W__011811	NA	48H-ANA	-0.06628	1.42333	KOs
YBR224W__S288C__YBR224W__011811	NA	48H-CAFF	-1.99737	-0.579022	KOs
YBR224W__S288C__YBR224W__011811	NA	48H-DMSO1	0.262123	1.11292	KOs
YBR224W__S288C__YBR224W__011811	NA	48H-GLYC	-0.19793	-4.2773	KOs
YBR224W__S288C__YBR224W__011811	NA	48H-MAL	3.10694	3.59823	KOs
YBR224W__S288C__YBR224W__011811	NA	48H-NYS	-0.492228	0.672441	KOs
YBR224W__S288C__YBR224W__011811	NA	48H-SCH	1.96382	1.33525	KOs
YBR224W__S288C__YBR224W__011811	NA	48H-SORB	0.639403	1.01601	KOs
YBR224W__S288C__YBR224W__011811	NA	72H-GLYC	1.44457	-2.75127	KOs
YBR224W__S288C__YBR224W__011811	NA	72H-MAL	3.18472	3.49004	KOs
YBR225W__S288C__YBR225W__011815	NA	48H-24D	-0.305852	-2.14259	KOs
YBR225W__S288C__YBR225W__011815	NA	48H-39	1.60106	0.628463	KOs
YBR225W__S288C__YBR225W__011815	NA	48H-6AU	-0.424352	-1.388	KOs
YBR225W__S288C__YBR225W__011815	NA	48H-AMPHO	0.252263	0.400654	KOs
YBR225W__S288C__YBR225W__011815	NA	48H-ANA	-0.123882	-0.197794	KOs
YBR225W__S288C__YBR225W__011815	NA	48H-CAFF	1.21109	1.16959	KOs
YBR225W__S288C__YBR225W__011815	NA	48H-DMSO1	0.160315	-0.1437	KOs
YBR225W__S288C__YBR225W__011815	NA	48H-GLYC	-1.29199	-10.8638	KOs
YBR225W__S288C__YBR225W__011815	NA	48H-MAL	-0.332243	1.75892	KOs
YBR225W__S288C__YBR225W__011815	NA	48H-NYS	-0.252758	0.258004	KOs
YBR225W__S288C__YBR225W__011815	NA	48H-SCH	0.851582	-0.5898	KOs
YBR225W__S288C__YBR225W__011815	NA	48H-SORB	-1.6043	-1.54149	KOs
YBR225W__S288C__YBR225W__011815	NA	72H-GLYC	-0.738269	-7.21289	KOs
YBR225W__S288C__YBR225W__011815	NA	72H-MAL	-0.208212	0.590722	KOs
YBR226C__S288C__YBR226C__011819	NA	48H-24D	-1.62378	-1.40706	KOs
YBR226C__S288C__YBR226C__011819	NA	48H-39	-0.091602	0.840582	KOs
YBR226C__S288C__YBR226C__011819	NA	48H-6AU	0.590936	-0.814393	KOs
YBR226C__S288C__YBR226C__011819	NA	48H-AMPHO	-0.637376	-0.061215	KOs
YBR226C__S288C__YBR226C__011819	NA	48H-ANA	0.470623	0.189201	KOs
YBR226C__S288C__YBR226C__011819	NA	48H-CAFF	-1.10321	-0.144439	KOs
YBR226C__S288C__YBR226C__011819	NA	48H-DMSO1	0.510886	0.583096	KOs
YBR226C__S288C__YBR226C__011819	NA	48H-GLYC	-1.52641	-2.95076	KOs
YBR226C__S288C__YBR226C__011819	NA	48H-MAL	-1.69664	1.14059	KOs
YBR226C__S288C__YBR226C__011819	NA	48H-NYS	-0.365828	-0.694527	KOs
YBR226C__S288C__YBR226C__011819	NA	48H-SCH	0.888784	-0.798553	KOs
YBR226C__S288C__YBR226C__011819	NA	48H-SORB	0.588439	1.58411	KOs
YBR226C__S288C__YBR226C__011819	NA	72H-GLYC	-0.22303	-2.46745	KOs
YBR226C__S288C__YBR226C__011819	NA	72H-MAL	-1.26427	0.614287	KOs
YBR227C__S288C__MCX1__011823	NA	48H-24D	0.212687	0.076221	KOs
YBR227C__S288C__MCX1__011823	NA	48H-39	0.80384	-0.717856	KOs
YBR227C__S288C__MCX1__011823	NA	48H-6AU	-0.274443	-1.16609	KOs
YBR227C__S288C__MCX1__011823	NA	48H-AMPHO	-0.095443	0.010131	KOs
YBR227C__S288C__MCX1__011823	NA	48H-ANA	-0.102759	0.09291	KOs
YBR227C__S288C__MCX1__011823	NA	48H-CAFF	-2.08301	-1.89488	KOs
YBR227C__S288C__MCX1__011823	NA	48H-DMSO1	0.805993	0.629021	KOs
YBR227C__S288C__MCX1__011823	NA	48H-GLYC	-0.320896	0.533574	KOs
YBR227C__S288C__MCX1__011823	NA	48H-MAL	-2.7066	1.77732	KOs
YBR227C__S288C__MCX1__011823	NA	48H-NYS	0.427717	-0.116928	KOs
YBR227C__S288C__MCX1__011823	NA	48H-SCH	0.81296	-0.51543	KOs
YBR227C__S288C__MCX1__011823	NA	48H-SORB	-0.185609	0.081637	KOs
YBR227C__S288C__MCX1__011823	NA	72H-GLYC	-0.129726	0.826271	KOs
YBR227C__S288C__MCX1__011823	NA	72H-MAL	-1.66231	1.42162	KOs
YBR228W__S288C__SLX1__011827	NA	48H-24D	2.23195	2.9091	KOs
YBR228W__S288C__SLX1__011827	NA	48H-39	0.665091	1.50501	KOs
YBR228W__S288C__SLX1__011827	NA	48H-6AU	-0.520923	-2.17856	KOs
YBR228W__S288C__SLX1__011827	NA	48H-AMPHO	-0.322521	1.3952	KOs
YBR228W__S288C__SLX1__011827	NA	48H-ANA	0.608823	2.62971	KOs
YBR228W__S288C__SLX1__011827	NA	48H-CAFF	-2.8127	-3.3455	KOs
YBR228W__S288C__SLX1__011827	NA	48H-DMSO1	0.714079	1.54118	KOs
YBR228W__S288C__SLX1__011827	NA	48H-GLYC	-1.15663	-0.323245	KOs
YBR228W__S288C__SLX1__011827	NA	48H-MAL	-1.62043	-0.438226	KOs
YBR228W__S288C__SLX1__011827	NA	48H-NYS	1.72658	0.194383	KOs
YBR228W__S288C__SLX1__011827	NA	48H-SCH	0.156815	-0.165327	KOs
YBR228W__S288C__SLX1__011827	NA	48H-SORB	0.233049	1.37882	KOs
YBR228W__S288C__SLX1__011827	NA	72H-GLYC	-0.241467	-0.012232	KOs
YBR228W__S288C__SLX1__011827	NA	72H-MAL	-2.76104	-0.989107	KOs
YBR229C__S288C__ROT2__011831	NA	48H-24D	0.072186	-0.090415	KOs
YBR229C__S288C__ROT2__011831	NA	48H-39	-5.13935	-4.85547	KOs
YBR229C__S288C__ROT2__011831	NA	48H-6AU	0.219153	1.22482	KOs
YBR229C__S288C__ROT2__011831	NA	48H-AMPHO	-0.262991	-0.093554	KOs
YBR229C__S288C__ROT2__011831	NA	48H-ANA	1.4664	-0.008596	KOs
YBR229C__S288C__ROT2__011831	NA	48H-CAFF	1.20438	1.05758	KOs
YBR229C__S288C__ROT2__011831	NA	48H-DMSO1	1.25227	1.34814	KOs
YBR229C__S288C__ROT2__011831	NA	48H-GLYC	-1.33879	-4.11824	KOs
YBR229C__S288C__ROT2__011831	NA	48H-MAL	0.065677	1.70964	KOs
YBR229C__S288C__ROT2__011831	NA	48H-NYS	-0.107022	-0.851197	KOs
YBR229C__S288C__ROT2__011831	NA	48H-SCH	0.911247	1.46231	KOs
YBR229C__S288C__ROT2__011831	NA	48H-SORB	0.303006	-0.411334	KOs
YBR229C__S288C__ROT2__011831	NA	72H-GLYC	-0.549104	-2.69461	KOs
YBR229C__S288C__ROT2__011831	NA	72H-MAL	-2.2187	0.175022	KOs
YBR230C__S288C__OM14__011835	NA	48H-24D	-0.762503	-1.79706	KOs
YBR230C__S288C__OM14__011835	NA	48H-39	0.377292	-0.509581	KOs
YBR230C__S288C__OM14__011835	NA	48H-6AU	0.626534	-0.731455	KOs
YBR230C__S288C__OM14__011835	NA	48H-AMPHO	0.018093	-1.48173	KOs
YBR230C__S288C__OM14__011835	NA	48H-ANA	-0.704462	-0.431578	KOs
YBR230C__S288C__OM14__011835	NA	48H-CAFF	-0.979246	-1.61991	KOs
YBR230C__S288C__OM14__011835	NA	48H-DMSO1	-0.21014	0.027096	KOs
YBR230C__S288C__OM14__011835	NA	48H-GLYC	0.502928	1.68761	KOs
YBR230C__S288C__OM14__011835	NA	48H-MAL	-0.534921	2.7304	KOs
YBR230C__S288C__OM14__011835	NA	48H-NYS	-0.647339	0.327903	KOs
YBR230C__S288C__OM14__011835	NA	48H-SCH	1.70525	0.896429	KOs
YBR230C__S288C__OM14__011835	NA	48H-SORB	-0.367387	-0.018251	KOs
YBR230C__S288C__OM14__011835	NA	72H-GLYC	0.732019	0.755426	KOs
YBR230C__S288C__OM14__011835	NA	72H-MAL	2.37557	3.25831	KOs
YBR231C__S288C__SWC5__011839	NA	48H-24D	-1.54431	-1.76597	KOs
YBR231C__S288C__SWC5__011839	NA	48H-39	-0.409925	1.35962	KOs
YBR231C__S288C__SWC5__011839	NA	48H-6AU	0.333282	1.58566	KOs
YBR231C__S288C__SWC5__011839	NA	48H-AMPHO	-1.69942	-2.40676	KOs
YBR231C__S288C__SWC5__011839	NA	48H-ANA	0.345369	3.63696	KOs
YBR231C__S288C__SWC5__011839	NA	48H-CAFF	-5.74576	-2.71576	KOs
YBR231C__S288C__SWC5__011839	NA	48H-DMSO1	-0.142363	0.213553	KOs
YBR231C__S288C__SWC5__011839	NA	48H-GLYC	-0.97147	-12.2427	KOs
YBR231C__S288C__SWC5__011839	NA	48H-MAL	0.335369	0.069264	KOs
YBR231C__S288C__SWC5__011839	NA	48H-NYS	1.40425	0.162231	KOs
YBR231C__S288C__SWC5__011839	NA	48H-SCH	1.85128	1.07209	KOs
YBR231C__S288C__SWC5__011839	NA	48H-SORB	2.03481	1.82548	KOs
YBR231C__S288C__SWC5__011839	NA	72H-GLYC	-0.183579	-4.1149	KOs
YBR231C__S288C__SWC5__011839	NA	72H-MAL	-0.665389	-0.274773	KOs
YBR233W__S288C__PBP2__011843	NA	48H-24D	-0.828616	-1.00697	KOs
YBR233W__S288C__PBP2__011843	NA	48H-39	-0.589581	-0.186412	KOs
YBR233W__S288C__PBP2__011843	NA	48H-6AU	0.62616	1.17102	KOs
YBR233W__S288C__PBP2__011843	NA	48H-AMPHO	-0.342692	-1.35959	KOs
YBR233W__S288C__PBP2__011843	NA	48H-ANA	0.451334	3.40762	KOs
YBR233W__S288C__PBP2__011843	NA	48H-CAFF	-1.59369	-1.26561	KOs
YBR233W__S288C__PBP2__011843	NA	48H-DMSO1	-0.189687	0.522211	KOs
YBR233W__S288C__PBP2__011843	NA	48H-GLYC	1.43721	-1.21484	KOs
YBR233W__S288C__PBP2__011843	NA	48H-MAL	1.16463	0.524624	KOs
YBR233W__S288C__PBP2__011843	NA	48H-NYS	0.319096	-0.542835	KOs
YBR233W__S288C__PBP2__011843	NA	48H-SCH	0.177186	-0.032421	KOs
YBR233W__S288C__PBP2__011843	NA	48H-SORB	-1.16768	-1.17022	KOs
YBR233W__S288C__PBP2__011843	NA	72H-GLYC	2.07382	1.83653	KOs
YBR233W__S288C__PBP2__011843	NA	72H-MAL	1.87257	1.13824	KOs
YBR235W__S288C__VHC1__011847	NA	48H-24D	0.615433	-0.029598	KOs
YBR235W__S288C__VHC1__011847	NA	48H-39	0.472205	0.825731	KOs
YBR235W__S288C__VHC1__011847	NA	48H-6AU	-0.96835	-0.523513	KOs
YBR235W__S288C__VHC1__011847	NA	48H-AMPHO	0.443098	0.208781	KOs
YBR235W__S288C__VHC1__011847	NA	48H-ANA	0.486644	0.427742	KOs
YBR235W__S288C__VHC1__011847	NA	48H-CAFF	-0.802857	-0.947223	KOs
YBR235W__S288C__VHC1__011847	NA	48H-DMSO1	0.490867	0.937898	KOs
YBR235W__S288C__VHC1__011847	NA	48H-GLYC	-2.0195	-1.72307	KOs
YBR235W__S288C__VHC1__011847	NA	48H-MAL	-1.90442	0.587371	KOs
YBR235W__S288C__VHC1__011847	NA	48H-NYS	1.2858	-0.285801	KOs
YBR235W__S288C__VHC1__011847	NA	48H-SCH	0.339185	0.30006	KOs
YBR235W__S288C__VHC1__011847	NA	48H-SORB	-0.665273	-2.02845	KOs
YBR235W__S288C__VHC1__011847	NA	72H-GLYC	-0.793399	-1.83798	KOs
YBR235W__S288C__VHC1__011847	NA	72H-MAL	0.254327	0.437658	KOs
YBR238C__S288C__YBR238C__012203	NA	48H-24D	2.3572	1.83692	KOs
YBR238C__S288C__YBR238C__012203	NA	48H-39	1.01635	0.327835	KOs
YBR238C__S288C__YBR238C__012203	NA	48H-6AU	-1.65141	-1.43672	KOs
YBR238C__S288C__YBR238C__012203	NA	48H-AMPHO	2.35582	1.51507	KOs
YBR238C__S288C__YBR238C__012203	NA	48H-ANA	-1.38921	-0.444656	KOs
YBR238C__S288C__YBR238C__012203	NA	48H-CAFF	1.81932	-0.290854	KOs
YBR238C__S288C__YBR238C__012203	NA	48H-DMSO1	-0.176558	-0.590607	KOs
YBR238C__S288C__YBR238C__012203	NA	48H-GLYC	-0.889624	-3.21028	KOs
YBR238C__S288C__YBR238C__012203	NA	48H-MAL	-1.30686	0.818394	KOs
YBR238C__S288C__YBR238C__012203	NA	48H-NYS	1.23152	0.795211	KOs
YBR238C__S288C__YBR238C__012203	NA	48H-SCH	-0.653323	-1.02071	KOs
YBR238C__S288C__YBR238C__012203	NA	48H-SORB	-2.35598	-4.74641	KOs
YBR238C__S288C__YBR238C__012203	NA	72H-GLYC	0.497214	-3.34497	KOs
YBR238C__S288C__YBR238C__012203	NA	72H-MAL	-0.108668	0.924577	KOs
YBR239C__S288C__ERT1__012207	NA	48H-24D	1.41005	0.129345	KOs
YBR239C__S288C__ERT1__012207	NA	48H-39	-0.154646	-0.337522	KOs
YBR239C__S288C__ERT1__012207	NA	48H-6AU	-0.485463	0.400921	KOs
YBR239C__S288C__ERT1__012207	NA	48H-AMPHO	0.127473	0.58113	KOs
YBR239C__S288C__ERT1__012207	NA	48H-ANA	-1.04842	-0.351511	KOs
YBR239C__S288C__ERT1__012207	NA	48H-CAFF	1.67948	1.4207	KOs
YBR239C__S288C__ERT1__012207	NA	48H-DMSO1	-0.245098	-0.439548	KOs
YBR239C__S288C__ERT1__012207	NA	48H-GLYC	-0.440988	-2.36833	KOs
YBR239C__S288C__ERT1__012207	NA	48H-MAL	1.08986	-0.761897	KOs
YBR239C__S288C__ERT1__012207	NA	48H-NYS	-0.36492	0.027365	KOs
YBR239C__S288C__ERT1__012207	NA	48H-SCH	-1.00502	0.128086	KOs
YBR239C__S288C__ERT1__012207	NA	48H-SORB	-0.119291	0.975987	KOs
YBR239C__S288C__ERT1__012207	NA	72H-GLYC	0.307452	-2.84801	KOs
YBR239C__S288C__ERT1__012207	NA	72H-MAL	0.579574	-0.726274	KOs
YBR240C__S288C__THI2__012211	NA	48H-24D	1.30688	0.080501	KOs
YBR240C__S288C__THI2__012211	NA	48H-39	0.512359	0.519857	KOs
YBR240C__S288C__THI2__012211	NA	48H-6AU	-0.128649	-0.560268	KOs
YBR240C__S288C__THI2__012211	NA	48H-AMPHO	1.37004	0.631898	KOs
YBR240C__S288C__THI2__012211	NA	48H-ANA	-0.775361	-0.405283	KOs
YBR240C__S288C__THI2__012211	NA	48H-CAFF	2.38617	2.32816	KOs
YBR240C__S288C__THI2__012211	NA	48H-DMSO1	0.363308	-0.25167	KOs
YBR240C__S288C__THI2__012211	NA	48H-GLYC	-0.947996	-5.17987	KOs
YBR240C__S288C__THI2__012211	NA	48H-MAL	0.098216	-0.176649	KOs
YBR240C__S288C__THI2__012211	NA	48H-NYS	-0.240177	-0.395882	KOs
YBR240C__S288C__THI2__012211	NA	48H-SCH	-0.138948	-1.10686	KOs
YBR240C__S288C__THI2__012211	NA	48H-SORB	-0.899064	-2.83694	KOs
YBR240C__S288C__THI2__012211	NA	72H-GLYC	-0.540189	-5.69281	KOs
YBR240C__S288C__THI2__012211	NA	72H-MAL	-1.21325	-1.11504	KOs
YBR241C__S288C__YBR241C__012215	NA	48H-24D	0.66113	0.13453	KOs
YBR241C__S288C__YBR241C__012215	NA	48H-39	1.05117	1.67848	KOs
YBR241C__S288C__YBR241C__012215	NA	48H-6AU	-0.054209	-0.848459	KOs
YBR241C__S288C__YBR241C__012215	NA	48H-AMPHO	1.05997	1.11421	KOs
YBR241C__S288C__YBR241C__012215	NA	48H-ANA	0.358363	-0.78014	KOs
YBR241C__S288C__YBR241C__012215	NA	48H-CAFF	1.77234	1.37679	KOs
YBR241C__S288C__YBR241C__012215	NA	48H-DMSO1	0.362022	-0.305316	KOs
YBR241C__S288C__YBR241C__012215	NA	48H-GLYC	-1.24537	-5.26746	KOs
YBR241C__S288C__YBR241C__012215	NA	48H-MAL	-0.742865	-0.58152	KOs
YBR241C__S288C__YBR241C__012215	NA	48H-NYS	-0.482336	-0.579096	KOs
YBR241C__S288C__YBR241C__012215	NA	48H-SCH	-0.253036	-1.02599	KOs
YBR241C__S288C__YBR241C__012215	NA	48H-SORB	-1.40487	-2.52783	KOs
YBR241C__S288C__YBR241C__012215	NA	72H-GLYC	-0.788958	-5.11815	KOs
YBR241C__S288C__YBR241C__012215	NA	72H-MAL	-2.11438	-1.17718	KOs
YBR242W__S288C__YBR242W__012219	NA	48H-24D	-0.787925	-1.51968	KOs
YBR242W__S288C__YBR242W__012219	NA	48H-39	-0.248866	0.596407	KOs
YBR242W__S288C__YBR242W__012219	NA	48H-6AU	0.392152	-0.603105	KOs
YBR242W__S288C__YBR242W__012219	NA	48H-AMPHO	-0.259291	-0.644213	KOs
YBR242W__S288C__YBR242W__012219	NA	48H-ANA	-0.38816	-0.010483	KOs
YBR242W__S288C__YBR242W__012219	NA	48H-CAFF	-0.528907	-0.439572	KOs
YBR242W__S288C__YBR242W__012219	NA	48H-DMSO1	-0.236264	0.079337	KOs
YBR242W__S288C__YBR242W__012219	NA	48H-GLYC	0.530832	0.117031	KOs
YBR242W__S288C__YBR242W__012219	NA	48H-MAL	-0.881765	2.3863	KOs
YBR242W__S288C__YBR242W__012219	NA	48H-NYS	-0.23532	-0.460919	KOs
YBR242W__S288C__YBR242W__012219	NA	48H-SCH	1.12075	-0.427723	KOs
YBR242W__S288C__YBR242W__012219	NA	48H-SORB	-1.0052	-0.540937	KOs
YBR242W__S288C__YBR242W__012219	NA	72H-GLYC	0.449566	0.700789	KOs
YBR242W__S288C__YBR242W__012219	NA	72H-MAL	2.2352	3.57627	KOs
YBR244W__S288C__GPX2__012223	NA	48H-24D	-0.133801	-0.798389	KOs
YBR244W__S288C__GPX2__012223	NA	48H-39	0.668315	0.539117	KOs
YBR244W__S288C__GPX2__012223	NA	48H-6AU	1.4149	0.838849	KOs
YBR244W__S288C__GPX2__012223	NA	48H-AMPHO	0.050578	0.396287	KOs
YBR244W__S288C__GPX2__012223	NA	48H-ANA	-0.973676	-0.569715	KOs
YBR244W__S288C__GPX2__012223	NA	48H-CAFF	0.214749	1.12877	KOs
YBR244W__S288C__GPX2__012223	NA	48H-DMSO1	0.587461	-0.416592	KOs
YBR244W__S288C__GPX2__012223	NA	48H-GLYC	-0.183337	0.658824	KOs
YBR244W__S288C__GPX2__012223	NA	48H-MAL	-1.77253	0.130247	KOs
YBR244W__S288C__GPX2__012223	NA	48H-NYS	0.446579	-0.921053	KOs
YBR244W__S288C__GPX2__012223	NA	48H-SCH	0.730668	-0.706309	KOs
YBR244W__S288C__GPX2__012223	NA	48H-SORB	-0.870836	-2.63401	KOs
YBR244W__S288C__GPX2__012223	NA	72H-GLYC	0.123222	1.21303	KOs
YBR244W__S288C__GPX2__012223	NA	72H-MAL	-2.27652	-1.12224	KOs
YBR245C__S288C__ISW1__012227	NA	48H-24D	-0.442612	-0.693852	KOs
YBR245C__S288C__ISW1__012227	NA	48H-39	0.002052	-0.106111	KOs
YBR245C__S288C__ISW1__012227	NA	48H-6AU	0.57583	2.26015	KOs
YBR245C__S288C__ISW1__012227	NA	48H-AMPHO	1.19807	0.255646	KOs
YBR245C__S288C__ISW1__012227	NA	48H-ANA	0.972736	1.41834	KOs
YBR245C__S288C__ISW1__012227	NA	48H-CAFF	-2.77894	-3.11568	KOs
YBR245C__S288C__ISW1__012227	NA	48H-DMSO1	0.101096	1.78539	KOs
YBR245C__S288C__ISW1__012227	NA	48H-GLYC	-0.942386	-2.60784	KOs
YBR245C__S288C__ISW1__012227	NA	48H-MAL	-1.45663	0.001691	KOs
YBR245C__S288C__ISW1__012227	NA	48H-NYS	1.43451	1.00964	KOs
YBR245C__S288C__ISW1__012227	NA	48H-SCH	1.20438	1.2086	KOs
YBR245C__S288C__ISW1__012227	NA	48H-SORB	-0.476668	-0.445408	KOs
YBR245C__S288C__ISW1__012227	NA	72H-GLYC	0.462165	-1.87739	KOs
YBR245C__S288C__ISW1__012227	NA	72H-MAL	-2.14799	-0.581046	KOs
YBR246W__S288C__RRT2__012231	NA	48H-24D	0.408902	1.48506	KOs
YBR246W__S288C__RRT2__012231	NA	48H-39	-1.46326	-0.141704	KOs
YBR246W__S288C__RRT2__012231	NA	48H-6AU	-1.34821	-0.969905	KOs
YBR246W__S288C__RRT2__012231	NA	48H-AMPHO	1.67778	0.105468	KOs
YBR246W__S288C__RRT2__012231	NA	48H-ANA	0.42917	1.46801	KOs
YBR246W__S288C__RRT2__012231	NA	48H-CAFF	-5.19095	-6.65281	KOs
YBR246W__S288C__RRT2__012231	NA	48H-DMSO1	0.459187	0.790776	KOs
YBR246W__S288C__RRT2__012231	NA	48H-GLYC	0.376716	1.49838	KOs
YBR246W__S288C__RRT2__012231	NA	48H-MAL	-1.39858	-0.557813	KOs
YBR246W__S288C__RRT2__012231	NA	48H-NYS	0.938404	0.789296	KOs
YBR246W__S288C__RRT2__012231	NA	48H-SCH	0.971111	0.343402	KOs
YBR246W__S288C__RRT2__012231	NA	48H-SORB	-0.697318	-1.40208	KOs
YBR246W__S288C__RRT2__012231	NA	72H-GLYC	1.16117	1.55316	KOs
YBR246W__S288C__RRT2__012231	NA	72H-MAL	-0.918141	-1.29276	KOs
YBR248C__S288C__HIS7__012235	NA	48H-24D	0.202355	0.491555	KOs
YBR248C__S288C__HIS7__012235	NA	48H-39	-0.324202	0.139214	KOs
YBR248C__S288C__HIS7__012235	NA	48H-6AU	0.415724	1.67934	KOs
YBR248C__S288C__HIS7__012235	NA	48H-AMPHO	1.00319	-0.798104	KOs
YBR248C__S288C__HIS7__012235	NA	48H-ANA	0.794726	-0.812269	KOs
YBR248C__S288C__HIS7__012235	NA	48H-CAFF	2.78356	1.67078	KOs
YBR248C__S288C__HIS7__012235	NA	48H-DMSO1	-0.317478	-0.082284	KOs
YBR248C__S288C__HIS7__012235	NA	48H-GLYC	-2.62966	-7.56035	KOs
YBR248C__S288C__HIS7__012235	NA	48H-MAL	-2.31194	-1.60503	KOs
YBR248C__S288C__HIS7__012235	NA	48H-NYS	-0.211364	0.497674	KOs
YBR248C__S288C__HIS7__012235	NA	48H-SCH	0.261131	-0.157526	KOs
YBR248C__S288C__HIS7__012235	NA	48H-SORB	-0.320642	0.07944	KOs
YBR248C__S288C__HIS7__012235	NA	72H-GLYC	-2.43202	-4.09688	KOs
YBR248C__S288C__HIS7__012235	NA	72H-MAL	-2.06604	-1.89977	KOs
YBR249C__S288C__ARO4__012239	NA	48H-24D	0.623924	0.767485	KOs
YBR249C__S288C__ARO4__012239	NA	48H-39	0.813494	0.04862	KOs
YBR249C__S288C__ARO4__012239	NA	48H-6AU	-0.64385	-0.776605	KOs
YBR249C__S288C__ARO4__012239	NA	48H-AMPHO	0.595817	0.553118	KOs
YBR249C__S288C__ARO4__012239	NA	48H-ANA	-0.230658	-0.760425	KOs
YBR249C__S288C__ARO4__012239	NA	48H-CAFF	0.68094	0.804819	KOs
YBR249C__S288C__ARO4__012239	NA	48H-DMSO1	-0.30641	-0.4605	KOs
YBR249C__S288C__ARO4__012239	NA	48H-GLYC	0.163382	1.96643	KOs
YBR249C__S288C__ARO4__012239	NA	48H-MAL	-0.121412	-0.761079	KOs
YBR249C__S288C__ARO4__012239	NA	48H-NYS	-0.747771	0.831298	KOs
YBR249C__S288C__ARO4__012239	NA	48H-SCH	-0.251096	-0.88692	KOs
YBR249C__S288C__ARO4__012239	NA	48H-SORB	-0.61978	-2.09323	KOs
YBR249C__S288C__ARO4__012239	NA	72H-GLYC	-0.571974	1.41272	KOs
YBR249C__S288C__ARO4__012239	NA	72H-MAL	-0.823946	-0.743545	KOs
YBR250W__S288C__SPO23__012243	NA	48H-24D	1.5252	0.593449	KOs
YBR250W__S288C__SPO23__012243	NA	48H-39	1.05993	0.592619	KOs
YBR250W__S288C__SPO23__012243	NA	48H-6AU	-0.586154	-0.387138	KOs
YBR250W__S288C__SPO23__012243	NA	48H-AMPHO	1.75554	1.43916	KOs
YBR250W__S288C__SPO23__012243	NA	48H-ANA	-0.017267	-0.977273	KOs
YBR250W__S288C__SPO23__012243	NA	48H-CAFF	2.62618	1.58993	KOs
YBR250W__S288C__SPO23__012243	NA	48H-DMSO1	0.399973	0.005482	KOs
YBR250W__S288C__SPO23__012243	NA	48H-GLYC	-1.07921	-5.4851	KOs
YBR250W__S288C__SPO23__012243	NA	48H-MAL	-1.02185	-0.362944	KOs
YBR250W__S288C__SPO23__012243	NA	48H-NYS	-0.114325	0.427381	KOs
YBR250W__S288C__SPO23__012243	NA	48H-SCH	-1.23565	-0.986409	KOs
YBR250W__S288C__SPO23__012243	NA	48H-SORB	-1.00805	-1.15629	KOs
YBR250W__S288C__SPO23__012243	NA	72H-GLYC	-0.656422	-5.2248	KOs
YBR250W__S288C__SPO23__012243	NA	72H-MAL	-1.27066	-0.210303	KOs
YBR251W__S288C__MRPS5__012247	NA	48H-24D	-0.599616	-1.40411	KOs
YBR251W__S288C__MRPS5__012247	NA	48H-39	1.81261	2.7758	KOs
YBR251W__S288C__MRPS5__012247	NA	48H-6AU	1.14801	0.942831	KOs
YBR251W__S288C__MRPS5__012247	NA	48H-AMPHO	-0.086795	-0.137156	KOs
YBR251W__S288C__MRPS5__012247	NA	48H-ANA	2.51241	-1.60028	KOs
YBR251W__S288C__MRPS5__012247	NA	48H-CAFF	2.89996	1.08993	KOs
YBR251W__S288C__MRPS5__012247	NA	48H-DMSO1	-1.39875	-0.059784	KOs
YBR251W__S288C__MRPS5__012247	NA	48H-GLYC	-14.9571	-12.0618	KOs
YBR251W__S288C__MRPS5__012247	NA	48H-MAL	-13.7	-12.0437	KOs
YBR251W__S288C__MRPS5__012247	NA	48H-NYS	0.06959	-1.09494	KOs
YBR251W__S288C__MRPS5__012247	NA	48H-SCH	0.101808	-0.40896	KOs
YBR251W__S288C__MRPS5__012247	NA	48H-SORB	-0.836302	-3.31793	KOs
YBR251W__S288C__MRPS5__012247	NA	72H-GLYC	-17.2855	-19.0975	KOs
YBR251W__S288C__MRPS5__012247	NA	72H-MAL	-12.4996	-10.2783	KOs
YBR255W__S288C__MTC4__012603	NA	48H-24D	-0.159146	0.586859	KOs
YBR255W__S288C__MTC4__012603	NA	48H-39	-0.655045	0.143037	KOs
YBR255W__S288C__MTC4__012603	NA	48H-6AU	0.028206	-0.812949	KOs
YBR255W__S288C__MTC4__012603	NA	48H-AMPHO	0.061362	0.819378	KOs
YBR255W__S288C__MTC4__012603	NA	48H-ANA	-1.26165	-0.864674	KOs
YBR255W__S288C__MTC4__012603	NA	48H-CAFF	0.40243	-1.90457	KOs
YBR255W__S288C__MTC4__012603	NA	48H-DMSO1	-0.918148	0.45234	KOs
YBR255W__S288C__MTC4__012603	NA	48H-GLYC	-0.227029	-0.029179	KOs
YBR255W__S288C__MTC4__012603	NA	48H-MAL	0.163366	-0.346742	KOs
YBR255W__S288C__MTC4__012603	NA	48H-NYS	-0.562695	0.09553	KOs
YBR255W__S288C__MTC4__012603	NA	48H-SCH	0.315541	-0.403792	KOs
YBR255W__S288C__MTC4__012603	NA	48H-SORB	-0.15115	0.068803	KOs
YBR255W__S288C__MTC4__012603	NA	72H-GLYC	0.115576	-0.135828	KOs
YBR255W__S288C__MTC4__012603	NA	72H-MAL	0.10434	-0.525146	KOs
YBR258C__S288C__SHG1__012607	NA	48H-24D	1.35558	0.852721	KOs
YBR258C__S288C__SHG1__012607	NA	48H-39	0.571207	0.802158	KOs
YBR258C__S288C__SHG1__012607	NA	48H-6AU	-1.4447	-1.539	KOs
YBR258C__S288C__SHG1__012607	NA	48H-AMPHO	0.472716	0.133406	KOs
YBR258C__S288C__SHG1__012607	NA	48H-ANA	0.234237	-0.471969	KOs
YBR258C__S288C__SHG1__012607	NA	48H-CAFF	2.73409	0.918616	KOs
YBR258C__S288C__SHG1__012607	NA	48H-DMSO1	-0.763335	-0.007727	KOs
YBR258C__S288C__SHG1__012607	NA	48H-GLYC	-0.897868	-5.15614	KOs
YBR258C__S288C__SHG1__012607	NA	48H-MAL	0.677234	0.170114	KOs
YBR258C__S288C__SHG1__012607	NA	48H-NYS	-0.868359	-0.895265	KOs
YBR258C__S288C__SHG1__012607	NA	48H-SCH	-0.217477	-0.069433	KOs
YBR258C__S288C__SHG1__012607	NA	48H-SORB	-0.69397	-0.604582	KOs
YBR258C__S288C__SHG1__012607	NA	72H-GLYC	-0.075337	-4.70398	KOs
YBR258C__S288C__SHG1__012607	NA	72H-MAL	-0.716746	-0.31478	KOs
YBR259W__S288C__YBR259W__012611	NA	48H-24D	2.1522	0.555561	KOs
YBR259W__S288C__YBR259W__012611	NA	48H-39	0.409594	0.278468	KOs
YBR259W__S288C__YBR259W__012611	NA	48H-6AU	-0.154549	-1.00524	KOs
YBR259W__S288C__YBR259W__012611	NA	48H-AMPHO	0.121405	0.90545	KOs
YBR259W__S288C__YBR259W__012611	NA	48H-ANA	0.394877	0.571525	KOs
YBR259W__S288C__YBR259W__012611	NA	48H-CAFF	2.12102	0.412839	KOs
YBR259W__S288C__YBR259W__012611	NA	48H-DMSO1	0.235661	-0.046569	KOs
YBR259W__S288C__YBR259W__012611	NA	48H-GLYC	-0.698606	-5.24603	KOs
YBR259W__S288C__YBR259W__012611	NA	48H-MAL	0.609551	-1.20518	KOs
YBR259W__S288C__YBR259W__012611	NA	48H-NYS	-0.956005	-0.201976	KOs
YBR259W__S288C__YBR259W__012611	NA	48H-SCH	-0.686307	-0.638844	KOs
YBR259W__S288C__YBR259W__012611	NA	48H-SORB	-0.636739	1.43681	KOs
YBR259W__S288C__YBR259W__012611	NA	72H-GLYC	-0.056656	-4.7309	KOs
YBR259W__S288C__YBR259W__012611	NA	72H-MAL	-1.15813	-1.49176	KOs
YBR260C__S288C__RGD1__012615	NA	48H-24D	1.11467	0.763274	KOs
YBR260C__S288C__RGD1__012615	NA	48H-39	0.040566	0.589413	KOs
YBR260C__S288C__RGD1__012615	NA	48H-6AU	-0.652077	0.093843	KOs
YBR260C__S288C__RGD1__012615	NA	48H-AMPHO	1.07119	2.00275	KOs
YBR260C__S288C__RGD1__012615	NA	48H-ANA	-0.224222	-0.59628	KOs
YBR260C__S288C__RGD1__012615	NA	48H-CAFF	1.25504	0.71266	KOs
YBR260C__S288C__RGD1__012615	NA	48H-DMSO1	-0.702848	-1.11901	KOs
YBR260C__S288C__RGD1__012615	NA	48H-GLYC	-0.555944	-5.35527	KOs
YBR260C__S288C__RGD1__012615	NA	48H-MAL	0.35375	0.368529	KOs
YBR260C__S288C__RGD1__012615	NA	48H-NYS	-0.489896	-0.487735	KOs
YBR260C__S288C__RGD1__012615	NA	48H-SCH	-0.784884	-0.132926	KOs
YBR260C__S288C__RGD1__012615	NA	48H-SORB	-1.04973	-0.655314	KOs
YBR260C__S288C__RGD1__012615	NA	72H-GLYC	0.021794	-4.75527	KOs
YBR260C__S288C__RGD1__012615	NA	72H-MAL	-0.56576	-0.266628	KOs
YBR261C__S288C__TAE1__012619	NA	48H-24D	2.66094	3.39912	KOs
YBR261C__S288C__TAE1__012619	NA	48H-39	-0.201373	0.639213	KOs
YBR261C__S288C__TAE1__012619	NA	48H-6AU	-1.616	-2.25133	KOs
YBR261C__S288C__TAE1__012619	NA	48H-AMPHO	-0.208256	0.377822	KOs
YBR261C__S288C__TAE1__012619	NA	48H-ANA	-0.183548	0.156116	KOs
YBR261C__S288C__TAE1__012619	NA	48H-CAFF	0.144491	-0.561134	KOs
YBR261C__S288C__TAE1__012619	NA	48H-DMSO1	-0.491991	0.295871	KOs
YBR261C__S288C__TAE1__012619	NA	48H-GLYC	0.46364	1.12086	KOs
YBR261C__S288C__TAE1__012619	NA	48H-MAL	0.559858	-0.806798	KOs
YBR261C__S288C__TAE1__012619	NA	48H-NYS	0.465035	-0.10496	KOs
YBR261C__S288C__TAE1__012619	NA	48H-SCH	0.285183	-1.58886	KOs
YBR261C__S288C__TAE1__012619	NA	48H-SORB	-1.08875	-2.00578	KOs
YBR261C__S288C__TAE1__012619	NA	72H-GLYC	0.540815	1.18182	KOs
YBR261C__S288C__TAE1__012619	NA	72H-MAL	-0.200408	-0.351183	KOs
YBR262C__S288C__MIC12__012623	NA	48H-24D	1.00604	0.798215	KOs
YBR262C__S288C__MIC12__012623	NA	48H-39	1.44373	1.43384	KOs
YBR262C__S288C__MIC12__012623	NA	48H-6AU	-0.500391	-0.630494	KOs
YBR262C__S288C__MIC12__012623	NA	48H-AMPHO	0.42762	0.785132	KOs
YBR262C__S288C__MIC12__012623	NA	48H-ANA	0.398912	-0.820808	KOs
YBR262C__S288C__MIC12__012623	NA	48H-CAFF	1.94742	2.48181	KOs
YBR262C__S288C__MIC12__012623	NA	48H-DMSO1	-0.106106	0.1973	KOs
YBR262C__S288C__MIC12__012623	NA	48H-MAL	-2.10263	-1.06326	KOs
YBR262C__S288C__MIC12__012623	NA	48H-NYS	-0.260483	-0.323004	KOs
YBR262C__S288C__MIC12__012623	NA	48H-SCH	-0.207115	-0.907218	KOs
YBR262C__S288C__MIC12__012623	NA	48H-SORB	-1.17762	-2.23414	KOs
YBR262C__S288C__MIC12__012623	NA	72H-GLYC	-2.02955	-5.83847	KOs
YBR262C__S288C__MIC12__012623	NA	72H-MAL	-1.79526	-1.45008	KOs
YBR263W__S288C__SHM1__012627	NA	48H-24D	0.732819	0.969294	KOs
YBR263W__S288C__SHM1__012627	NA	48H-39	1.0676	1.36431	KOs
YBR263W__S288C__SHM1__012627	NA	48H-6AU	-0.082168	-0.114472	KOs
YBR263W__S288C__SHM1__012627	NA	48H-AMPHO	0.86763	0.416618	KOs
YBR263W__S288C__SHM1__012627	NA	48H-ANA	0.450118	-0.738993	KOs
YBR263W__S288C__SHM1__012627	NA	48H-CAFF	0.804921	1.08864	KOs
YBR263W__S288C__SHM1__012627	NA	48H-DMSO1	0.494903	-0.24701	KOs
YBR263W__S288C__SHM1__012627	NA	48H-GLYC	-1.28843	-5.82053	KOs
YBR263W__S288C__SHM1__012627	NA	48H-MAL	-1.67617	-0.756246	KOs
YBR263W__S288C__SHM1__012627	NA	48H-NYS	-0.21644	-0.243179	KOs
YBR263W__S288C__SHM1__012627	NA	48H-SCH	0.08869	-0.923361	KOs
YBR263W__S288C__SHM1__012627	NA	48H-SORB	-0.699785	-2.18203	KOs
YBR263W__S288C__SHM1__012627	NA	72H-GLYC	-1.86288	-4.05345	KOs
YBR263W__S288C__SHM1__012627	NA	72H-MAL	-0.968231	-1.1704	KOs
YBR264C__S288C__YPT10__012631	NA	48H-24D	1.44119	0.824053	KOs
YBR264C__S288C__YPT10__012631	NA	48H-39	1.02919	0.038588	KOs
YBR264C__S288C__YPT10__012631	NA	48H-6AU	0.141991	0.056983	KOs
YBR264C__S288C__YPT10__012631	NA	48H-AMPHO	0.720053	0.314396	KOs
YBR264C__S288C__YPT10__012631	NA	48H-ANA	1.02141	-1.95462	KOs
YBR264C__S288C__YPT10__012631	NA	48H-CAFF	1.71311	0.726894	KOs
YBR264C__S288C__YPT10__012631	NA	48H-DMSO1	0.315095	-0.199807	KOs
YBR264C__S288C__YPT10__012631	NA	48H-GLYC	-1.56831	-1.61258	KOs
YBR264C__S288C__YPT10__012631	NA	48H-MAL	-0.023283	-0.119859	KOs
YBR264C__S288C__YPT10__012631	NA	48H-NYS	-0.293724	-0.073702	KOs
YBR264C__S288C__YPT10__012631	NA	48H-SCH	0.061631	-0.098329	KOs
YBR264C__S288C__YPT10__012631	NA	48H-SORB	-1.48476	-1.83557	KOs
YBR264C__S288C__YPT10__012631	NA	72H-GLYC	-0.957164	-2.04947	KOs
YBR264C__S288C__YPT10__012631	NA	72H-MAL	-0.585706	-0.367378	KOs
YBR266C__S288C__SLM6__012635	NA	48H-24D	1.14669	0.241214	KOs
YBR266C__S288C__SLM6__012635	NA	48H-39	-1.12064	-0.205008	KOs
YBR266C__S288C__SLM6__012635	NA	48H-6AU	0.375944	1.03859	KOs
YBR266C__S288C__SLM6__012635	NA	48H-AMPHO	3.05335	2.20985	KOs
YBR266C__S288C__SLM6__012635	NA	48H-ANA	-0.581798	-2.15261	KOs
YBR266C__S288C__SLM6__012635	NA	48H-CAFF	-2.26407	-2.56729	KOs
YBR266C__S288C__SLM6__012635	NA	48H-DMSO1	-0.413228	-1.17277	KOs
YBR266C__S288C__SLM6__012635	NA	48H-GLYC	0.092048	-0.860894	KOs
YBR266C__S288C__SLM6__012635	NA	48H-MAL	1.33075	0.095067	KOs
YBR266C__S288C__SLM6__012635	NA	48H-NYS	-1.24459	-1.12424	KOs
YBR266C__S288C__SLM6__012635	NA	48H-SCH	0.658367	0.065887	KOs
YBR266C__S288C__SLM6__012635	NA	48H-SORB	0.678407	-1.05144	KOs
YBR266C__S288C__SLM6__012635	NA	72H-GLYC	0.386458	-0.635049	KOs
YBR266C__S288C__SLM6__012635	NA	72H-MAL	1.12301	0.323681	KOs
YBR267W__S288C__REI1__012639	NA	48H-24D	0.44157	-0.891065	KOs
YBR267W__S288C__REI1__012639	NA	48H-39	-0.129981	0.715279	KOs
YBR267W__S288C__REI1__012639	NA	48H-6AU	2.43573	2.22914	KOs
YBR267W__S288C__REI1__012639	NA	48H-AMPHO	0.312928	-0.266762	KOs
YBR267W__S288C__REI1__012639	NA	48H-ANA	-1.08964	-0.340842	KOs
YBR267W__S288C__REI1__012639	NA	48H-CAFF	-0.953461	-0.960567	KOs
YBR267W__S288C__REI1__012639	NA	48H-DMSO1	-1.20363	-2.48607	KOs
YBR267W__S288C__REI1__012639	NA	48H-GLYC	-0.226108	-3.29009	KOs
YBR267W__S288C__REI1__012639	NA	48H-MAL	1.03845	0.242689	KOs
YBR267W__S288C__REI1__012639	NA	48H-NYS	-2.35487	0.244339	KOs
YBR267W__S288C__REI1__012639	NA	48H-SCH	0.24616	-0.360681	KOs
YBR267W__S288C__REI1__012639	NA	48H-SORB	0.322759	-1.82279	KOs
YBR267W__S288C__REI1__012639	NA	72H-GLYC	0.292346	-2.31228	KOs
YBR267W__S288C__REI1__012639	NA	72H-MAL	-0.300612	0.187968	KOs
YBR268W__S288C__MRPL37__012643	NA	48H-24D	0.799928	0.175284	KOs
YBR268W__S288C__MRPL37__012643	NA	48H-39	1.02156	1.18177	KOs
YBR268W__S288C__MRPL37__012643	NA	48H-6AU	0.416279	0.49654	KOs
YBR268W__S288C__MRPL37__012643	NA	48H-AMPHO	-0.044914	-0.874054	KOs
YBR268W__S288C__MRPL37__012643	NA	48H-ANA	1.83076	-1.2012	KOs
YBR268W__S288C__MRPL37__012643	NA	48H-CAFF	1.93467	0.960836	KOs
YBR268W__S288C__MRPL37__012643	NA	48H-DMSO1	-1.67379	-0.897398	KOs
YBR268W__S288C__MRPL37__012643	NA	48H-GLYC	-12.3246	-14.0817	KOs
YBR268W__S288C__MRPL37__012643	NA	48H-MAL	-12.0278	-9.41155	KOs
YBR268W__S288C__MRPL37__012643	NA	48H-NYS	-0.489257	0.272568	KOs
YBR268W__S288C__MRPL37__012643	NA	48H-SCH	-0.34951	-0.658143	KOs
YBR268W__S288C__MRPL37__012643	NA	48H-SORB	-0.584443	-1.94415	KOs
YBR268W__S288C__MRPL37__012643	NA	72H-GLYC	-16.5711	-19.1586	KOs
YBR268W__S288C__MRPL37__012643	NA	72H-MAL	-13.2317	-9.48096	KOs
YCL001W__S288C__RER1__010448	NA	48H-24D	-0.725537	-0.62734	KOs
YCL001W__S288C__RER1__010448	NA	48H-39	-0.358314	1.42513	KOs
YCL001W__S288C__RER1__010448	NA	48H-6AU	0.061963	-0.83193	KOs
YCL001W__S288C__RER1__010448	NA	48H-AMPHO	0.32975	0.142102	KOs
YCL001W__S288C__RER1__010448	NA	48H-ANA	0.5281	0.55683	KOs
YCL001W__S288C__RER1__010448	NA	48H-CAFF	-0.777898	-0.977167	KOs
YCL001W__S288C__RER1__010448	NA	48H-DMSO1	3.14134	3.02833	KOs
YCL001W__S288C__RER1__010448	NA	48H-GLYC	-2.74464	-0.826583	KOs
YCL001W__S288C__RER1__010448	NA	48H-MAL	-2.25308	-0.09599	KOs
YCL001W__S288C__RER1__010448	NA	48H-NYS	2.54046	-0.895438	KOs
YCL001W__S288C__RER1__010448	NA	48H-SCH	1.36806	2.46188	KOs
YCL001W__S288C__RER1__010448	NA	48H-SORB	1.15249	0.132676	KOs
YCL001W__S288C__RER1__010448	NA	72H-GLYC	-1.17121	-0.266326	KOs
YCL001W__S288C__RER1__010448	NA	72H-MAL	-1.55211	-1.31436	KOs
YCL005W__S288C__LDB16__010808	NA	48H-24D	-0.365621	-0.056424	KOs
YCL005W__S288C__LDB16__010808	NA	48H-39	-1.32717	-0.183215	KOs
YCL005W__S288C__LDB16__010808	NA	48H-6AU	-2.20637	-0.984621	KOs
YCL005W__S288C__LDB16__010808	NA	48H-AMPHO	-1.46389	-2.41692	KOs
YCL005W__S288C__LDB16__010808	NA	48H-ANA	1.04985	3.61498	KOs
YCL005W__S288C__LDB16__010808	NA	48H-CAFF	-6.59254	-1.11018	KOs
YCL005W__S288C__LDB16__010808	NA	48H-DMSO1	1.47278	1.89027	KOs
YCL005W__S288C__LDB16__010808	NA	48H-GLYC	-0.521837	-5.80873	KOs
YCL005W__S288C__LDB16__010808	NA	48H-MAL	-0.580847	0.68569	KOs
YCL005W__S288C__LDB16__010808	NA	48H-NYS	0.725853	0.072535	KOs
YCL005W__S288C__LDB16__010808	NA	48H-SCH	0.712093	0.716588	KOs
YCL005W__S288C__LDB16__010808	NA	48H-SORB	0.827611	2.19278	KOs
YCL005W__S288C__LDB16__010808	NA	72H-GLYC	-0.023913	-4.1412	KOs
YCL005W__S288C__LDB16__010808	NA	72H-MAL	-0.65	0.003668	KOs
YCL008C__S288C__STP22__010820	NA	48H-24D	-7.73287	-3.83527	KOs
YCL008C__S288C__STP22__010820	NA	48H-39	-1.88745	0.019059	KOs
YCL008C__S288C__STP22__010820	NA	48H-6AU	1.46754	2.31881	KOs
YCL008C__S288C__STP22__010820	NA	48H-AMPHO	-1.15272	-1.04006	KOs
YCL008C__S288C__STP22__010820	NA	48H-ANA	2.06142	2.24828	KOs
YCL008C__S288C__STP22__010820	NA	48H-CAFF	-7.88828	-9.2504	KOs
YCL008C__S288C__STP22__010820	NA	48H-DMSO1	0.870537	1.24504	KOs
YCL008C__S288C__STP22__010820	NA	48H-GLYC	-1.75387	0.330257	KOs
YCL008C__S288C__STP22__010820	NA	48H-MAL	-1.03773	1.20252	KOs
YCL008C__S288C__STP22__010820	NA	48H-NYS	1.01474	-0.114791	KOs
YCL008C__S288C__STP22__010820	NA	48H-SCH	0.08673	1.30441	KOs
YCL008C__S288C__STP22__010820	NA	48H-SORB	1.18092	2.57509	KOs
YCL008C__S288C__STP22__010820	NA	72H-GLYC	-1.40901	0.150156	KOs
YCL008C__S288C__STP22__010820	NA	72H-MAL	-0.002131	0.663479	KOs
YCL009C__S288C__ILV6__010824	NA	48H-24D	-0.502548	-0.58939	KOs
YCL009C__S288C__ILV6__010824	NA	48H-39	-1.22116	-0.997471	KOs
YCL009C__S288C__ILV6__010824	NA	48H-6AU	0.648311	0.384105	KOs
YCL009C__S288C__ILV6__010824	NA	48H-AMPHO	-0.592004	-1.26687	KOs
YCL009C__S288C__ILV6__010824	NA	48H-ANA	-0.759166	0.17956	KOs
YCL009C__S288C__ILV6__010824	NA	48H-CAFF	0.767442	-0.221195	KOs
YCL009C__S288C__ILV6__010824	NA	48H-DMSO1	-0.158324	-0.710997	KOs
YCL009C__S288C__ILV6__010824	NA	48H-GLYC	1.522	0.690569	KOs
YCL009C__S288C__ILV6__010824	NA	48H-MAL	0.084569	-0.212107	KOs
YCL009C__S288C__ILV6__010824	NA	48H-NYS	0.497996	-0.014414	KOs
YCL009C__S288C__ILV6__010824	NA	48H-SCH	0.652822	-0.449546	KOs
YCL009C__S288C__ILV6__010824	NA	48H-SORB	-0.615453	0.358448	KOs
YCL009C__S288C__ILV6__010824	NA	72H-GLYC	1.2526	0.957721	KOs
YCL009C__S288C__ILV6__010824	NA	72H-MAL	0.98373	0.034659	KOs
YCL010C__S288C__SGF29__010828	NA	48H-24D	-3.64086	-5.28786	KOs
YCL010C__S288C__SGF29__010828	NA	48H-39	0.189915	0.404961	KOs
YCL010C__S288C__SGF29__010828	NA	48H-6AU	-0.180398	-0.419029	KOs
YCL010C__S288C__SGF29__010828	NA	48H-AMPHO	-2.09372	-1.50869	KOs
YCL010C__S288C__SGF29__010828	NA	48H-ANA	0.401253	-0.043058	KOs
YCL010C__S288C__SGF29__010828	NA	48H-CAFF	-0.803209	-1.12993	KOs
YCL010C__S288C__SGF29__010828	NA	48H-DMSO1	0.237768	0.285045	KOs
YCL010C__S288C__SGF29__010828	NA	48H-GLYC	0.690091	-0.019166	KOs
YCL010C__S288C__SGF29__010828	NA	48H-MAL	1.36381	2.9303	KOs
YCL010C__S288C__SGF29__010828	NA	48H-NYS	0.169629	0.172713	KOs
YCL010C__S288C__SGF29__010828	NA	48H-SCH	1.89217	1.26587	KOs
YCL010C__S288C__SGF29__010828	NA	48H-SORB	1.25165	0.103584	KOs
YCL010C__S288C__SGF29__010828	NA	72H-GLYC	0.630735	1.00571	KOs
YCL010C__S288C__SGF29__010828	NA	72H-MAL	1.90465	3.51717	KOs
YCL011C__S288C__GBP2__010832	NA	48H-24D	0.04575	-1.05026	KOs
YCL011C__S288C__GBP2__010832	NA	48H-39	-0.877988	-0.193744	KOs
YCL011C__S288C__GBP2__010832	NA	48H-6AU	0.606258	1.32432	KOs
YCL011C__S288C__GBP2__010832	NA	48H-AMPHO	-0.373913	-0.460399	KOs
YCL011C__S288C__GBP2__010832	NA	48H-ANA	-1.04474	1.58299	KOs
YCL011C__S288C__GBP2__010832	NA	48H-CAFF	0.1185	-2.36478	KOs
YCL011C__S288C__GBP2__010832	NA	48H-DMSO1	-0.567902	0.813517	KOs
YCL011C__S288C__GBP2__010832	NA	48H-GLYC	0.546694	-1.78158	KOs
YCL011C__S288C__GBP2__010832	NA	48H-MAL	-0.228553	1.07708	KOs
YCL011C__S288C__GBP2__010832	NA	48H-NYS	-0.44838	0.181101	KOs
YCL011C__S288C__GBP2__010832	NA	48H-SCH	-0.414508	0.824728	KOs
YCL011C__S288C__GBP2__010832	NA	48H-SORB	1.10739	1.73316	KOs
YCL011C__S288C__GBP2__010832	NA	72H-GLYC	0.886472	-1.28075	KOs
YCL011C__S288C__GBP2__010832	NA	72H-MAL	0.151813	0.846413	KOs
YCL012W__S288C__YCL012W__010836	NA	48H-24D	-1.8707	-0.711657	KOs
YCL012W__S288C__YCL012W__010836	NA	48H-39	0.222764	-0.195023	KOs
YCL012W__S288C__YCL012W__010836	NA	48H-6AU	-0.043711	-0.709851	KOs
YCL012W__S288C__YCL012W__010836	NA	48H-AMPHO	-0.767737	-1.56278	KOs
YCL012W__S288C__YCL012W__010836	NA	48H-ANA	-1.82469	0.133524	KOs
YCL012W__S288C__YCL012W__010836	NA	48H-CAFF	0.797319	-0.66176	KOs
YCL012W__S288C__YCL012W__010836	NA	48H-DMSO1	-1.54037	0.17275	KOs
YCL012W__S288C__YCL012W__010836	NA	48H-GLYC	2.08627	2.07961	KOs
YCL012W__S288C__YCL012W__010836	NA	48H-MAL	1.1037	2.91233	KOs
YCL012W__S288C__YCL012W__010836	NA	48H-NYS	-0.450152	-0.181948	KOs
YCL012W__S288C__YCL012W__010836	NA	48H-SCH	1.02429	0.860064	KOs
YCL012W__S288C__YCL012W__010836	NA	48H-SORB	-0.122034	0.777326	KOs
YCL012W__S288C__YCL012W__010836	NA	72H-GLYC	1.664	1.51916	KOs
YCL012W__S288C__YCL012W__010836	NA	72H-MAL	3.26307	3.54665	KOs
YCL013W__S288C__YCL013W__010840	NA	48H-24D	-0.148671	-0.804879	KOs
YCL013W__S288C__YCL013W__010840	NA	48H-39	0.676968	-0.304307	KOs
YCL013W__S288C__YCL013W__010840	NA	48H-6AU	0.201121	0.545535	KOs
YCL013W__S288C__YCL013W__010840	NA	48H-AMPHO	0.268633	-1.50767	KOs
YCL013W__S288C__YCL013W__010840	NA	48H-ANA	-0.261445	0.631502	KOs
YCL013W__S288C__YCL013W__010840	NA	48H-CAFF	0.728959	0.245383	KOs
YCL013W__S288C__YCL013W__010840	NA	48H-DMSO1	-0.455824	-0.125427	KOs
YCL013W__S288C__YCL013W__010840	NA	48H-GLYC	1.2539	1.27885	KOs
YCL013W__S288C__YCL013W__010840	NA	48H-MAL	-0.35285	0.383657	KOs
YCL013W__S288C__YCL013W__010840	NA	48H-NYS	-0.307546	-0.754773	KOs
YCL013W__S288C__YCL013W__010840	NA	48H-SCH	0.35253	-0.397914	KOs
YCL013W__S288C__YCL013W__010840	NA	48H-SORB	-0.093113	0.795063	KOs
YCL013W__S288C__YCL013W__010840	NA	72H-GLYC	0.137669	1.72017	KOs
YCL013W__S288C__YCL013W__010840	NA	72H-MAL	0.185732	0.628968	KOs
YCL016C__S288C__DCC1__010848	NA	48H-24D	-1.41213	-0.146806	KOs
YCL016C__S288C__DCC1__010848	NA	48H-39	-1.19344	-2.01099	KOs
YCL016C__S288C__DCC1__010848	NA	48H-6AU	2.80351	3.05493	KOs
YCL016C__S288C__DCC1__010848	NA	48H-AMPHO	0.758055	1.1977	KOs
YCL016C__S288C__DCC1__010848	NA	48H-ANA	0.499796	1.46006	KOs
YCL016C__S288C__DCC1__010848	NA	48H-CAFF	-2.67396	-2.18356	KOs
YCL016C__S288C__DCC1__010848	NA	48H-DMSO1	3.60694	3.50077	KOs
YCL016C__S288C__DCC1__010848	NA	48H-GLYC	-3.20167	0.208262	KOs
YCL016C__S288C__DCC1__010848	NA	48H-MAL	-1.9054	0.311027	KOs
YCL016C__S288C__DCC1__010848	NA	48H-NYS	4.40454	-0.275988	KOs
YCL016C__S288C__DCC1__010848	NA	48H-SCH	3.63332	3.46064	KOs
YCL016C__S288C__DCC1__010848	NA	48H-SORB	2.21744	-0.445295	KOs
YCL016C__S288C__DCC1__010848	NA	72H-GLYC	-1.21932	0.058929	KOs
YCL016C__S288C__DCC1__010848	NA	72H-MAL	-0.589539	-0.525016	KOs
YCL024W__S288C__KCC4__011208	NA	48H-24D	-2.89417	-3.59253	KOs
YCL024W__S288C__KCC4__011208	NA	48H-39	-1.15595	-0.663902	KOs
YCL024W__S288C__KCC4__011208	NA	48H-6AU	0.033679	-2.13669	KOs
YCL024W__S288C__KCC4__011208	NA	48H-AMPHO	-3.24553	-4.19628	KOs
YCL024W__S288C__KCC4__011208	NA	48H-ANA	-0.560064	2.86111	KOs
YCL024W__S288C__KCC4__011208	NA	48H-CAFF	-2.5887	-2.94358	KOs
YCL024W__S288C__KCC4__011208	NA	48H-DMSO1	-0.582372	0.761367	KOs
YCL024W__S288C__KCC4__011208	NA	48H-GLYC	1.97174	3.44851	KOs
YCL024W__S288C__KCC4__011208	NA	48H-MAL	1.81878	4.45349	KOs
YCL024W__S288C__KCC4__011208	NA	48H-NYS	-0.397786	1.16247	KOs
YCL024W__S288C__KCC4__011208	NA	48H-SCH	0.660349	1.41527	KOs
YCL024W__S288C__KCC4__011208	NA	48H-SORB	0.514925	2.83238	KOs
YCL024W__S288C__KCC4__011208	NA	72H-GLYC	1.15964	3.26551	KOs
YCL024W__S288C__KCC4__011208	NA	72H-MAL	3.09686	5.04423	KOs
YCL025C__S288C__AGP1__011212	NA	48H-24D	-1.3451	-0.109556	KOs
YCL025C__S288C__AGP1__011212	NA	48H-39	0.042427	0.299858	KOs
YCL025C__S288C__AGP1__011212	NA	48H-6AU	-0.047551	-0.633217	KOs
YCL025C__S288C__AGP1__011212	NA	48H-AMPHO	-0.818951	-0.918137	KOs
YCL025C__S288C__AGP1__011212	NA	48H-ANA	-0.320798	-0.252537	KOs
YCL025C__S288C__AGP1__011212	NA	48H-CAFF	0.294169	0.861239	KOs
YCL025C__S288C__AGP1__011212	NA	48H-DMSO1	0.020301	-0.025433	KOs
YCL025C__S288C__AGP1__011212	NA	48H-GLYC	0.52284	-0.291973	KOs
YCL025C__S288C__AGP1__011212	NA	48H-MAL	1.19202	0.473534	KOs
YCL025C__S288C__AGP1__011212	NA	48H-NYS	-0.568949	-0.151646	KOs
YCL025C__S288C__AGP1__011212	NA	48H-SCH	-0.119719	-0.395608	KOs
YCL025C__S288C__AGP1__011212	NA	48H-SORB	0.511761	1.45094	KOs
YCL025C__S288C__AGP1__011212	NA	72H-GLYC	0.440219	-0.190088	KOs
YCL025C__S288C__AGP1__011212	NA	72H-MAL	0.682874	-0.132866	KOs
YCL026C__S288C__YCL026C__011216	NA	48H-24D	-0.415892	-0.575509	KOs
YCL026C__S288C__YCL026C__011216	NA	48H-39	-2.37382	0.433029	KOs
YCL026C__S288C__YCL026C__011216	NA	48H-6AU	0.79309	-0.748357	KOs
YCL026C__S288C__YCL026C__011216	NA	48H-AMPHO	-1.22541	-0.456422	KOs
YCL026C__S288C__YCL026C__011216	NA	48H-ANA	-0.334249	-0.027524	KOs
YCL026C__S288C__YCL026C__011216	NA	48H-CAFF	-1.66403	-0.327217	KOs
YCL026C__S288C__YCL026C__011216	NA	48H-DMSO1	0.279373	0.304099	KOs
YCL026C__S288C__YCL026C__011216	NA	48H-GLYC	1.59049	1.42725	KOs
YCL026C__S288C__YCL026C__011216	NA	48H-MAL	1.02648	0.675813	KOs
YCL026C__S288C__YCL026C__011216	NA	48H-NYS	-0.183327	-0.064013	KOs
YCL026C__S288C__YCL026C__011216	NA	48H-SCH	0.16293	0.002216	KOs
YCL026C__S288C__YCL026C__011216	NA	48H-SORB	0.47929	1.35578	KOs
YCL026C__S288C__YCL026C__011216	NA	72H-GLYC	1.19873	1.51494	KOs
YCL026C__S288C__YCL026C__011216	NA	72H-MAL	0.40843	-0.231868	KOs
YCL027W__S288C__FUS1__011220	NA	48H-24D	-0.486329	0.975106	KOs
YCL027W__S288C__FUS1__011220	NA	48H-39	0.297667	0.231615	KOs
YCL027W__S288C__FUS1__011220	NA	48H-6AU	0.552775	-1.01858	KOs
YCL027W__S288C__FUS1__011220	NA	48H-AMPHO	-0.01741	-0.016887	KOs
YCL027W__S288C__FUS1__011220	NA	48H-ANA	-0.390979	0.459577	KOs
YCL027W__S288C__FUS1__011220	NA	48H-CAFF	-0.104598	-0.296515	KOs
YCL027W__S288C__FUS1__011220	NA	48H-DMSO1	0.825046	-0.032699	KOs
YCL027W__S288C__FUS1__011220	NA	48H-GLYC	0.062548	-1.18964	KOs
YCL027W__S288C__FUS1__011220	NA	48H-MAL	0.055174	0.952628	KOs
YCL027W__S288C__FUS1__011220	NA	48H-NYS	0.134404	-0.114125	KOs
YCL027W__S288C__FUS1__011220	NA	48H-SCH	1.12228	-0.156108	KOs
YCL027W__S288C__FUS1__011220	NA	48H-SORB	-0.155026	-0.861158	KOs
YCL027W__S288C__FUS1__011220	NA	72H-GLYC	0.126277	-0.999395	KOs
YCL027W__S288C__FUS1__011220	NA	72H-MAL	2.17268	0.951067	KOs
YCL028W__S288C__RNQ1__011224	NA	48H-24D	0.480188	-0.330381	KOs
YCL028W__S288C__RNQ1__011224	NA	48H-39	0.42746	1.32448	KOs
YCL028W__S288C__RNQ1__011224	NA	48H-6AU	0.115945	0.183034	KOs
YCL028W__S288C__RNQ1__011224	NA	48H-AMPHO	0.599524	0.892776	KOs
YCL028W__S288C__RNQ1__011224	NA	48H-ANA	-0.136322	-0.197456	KOs
YCL028W__S288C__RNQ1__011224	NA	48H-CAFF	0.981878	0.718381	KOs
YCL028W__S288C__RNQ1__011224	NA	48H-DMSO1	0.529134	-0.421547	KOs
YCL028W__S288C__RNQ1__011224	NA	48H-GLYC	-1.4538	-3.39318	KOs
YCL028W__S288C__RNQ1__011224	NA	48H-MAL	-1.51188	-1.30638	KOs
YCL028W__S288C__RNQ1__011224	NA	48H-NYS	0.435398	-0.189305	KOs
YCL028W__S288C__RNQ1__011224	NA	48H-SCH	-0.40147	0.701198	KOs
YCL028W__S288C__RNQ1__011224	NA	48H-SORB	-0.925911	0.009987	KOs
YCL028W__S288C__RNQ1__011224	NA	72H-GLYC	-0.856967	-3.59497	KOs
YCL028W__S288C__RNQ1__011224	NA	72H-MAL	-1.72989	-1.99748	KOs
YCL029C__S288C__BIK1__011228	NA	48H-24D	2.27651	1.93405	KOs
YCL029C__S288C__BIK1__011228	NA	48H-39	-2.81406	0.375166	KOs
YCL029C__S288C__BIK1__011228	NA	48H-6AU	0.084693	1.80945	KOs
YCL029C__S288C__BIK1__011228	NA	48H-AMPHO	1.48516	2.9731	KOs
YCL029C__S288C__BIK1__011228	NA	48H-ANA	0.853791	-0.263505	KOs
YCL029C__S288C__BIK1__011228	NA	48H-CAFF	-1.89761	-0.768423	KOs
YCL029C__S288C__BIK1__011228	NA	48H-DMSO1	0.390693	0.601365	KOs
YCL029C__S288C__BIK1__011228	NA	48H-GLYC	-1.21974	-4.25702	KOs
YCL029C__S288C__BIK1__011228	NA	48H-MAL	-0.85808	-0.912882	KOs
YCL029C__S288C__BIK1__011228	NA	48H-NYS	0.752446	-0.00225	KOs
YCL029C__S288C__BIK1__011228	NA	48H-SCH	0.360101	1.28062	KOs
YCL029C__S288C__BIK1__011228	NA	48H-SORB	0.226132	-0.71037	KOs
YCL029C__S288C__BIK1__011228	NA	72H-GLYC	-0.341962	-2.86047	KOs
YCL029C__S288C__BIK1__011228	NA	72H-MAL	-1.57482	-1.45193	KOs
YCL030C__S288C__HIS4__011232	NA	48H-24D	0.145818	-0.430151	KOs
YCL030C__S288C__HIS4__011232	NA	48H-39	0.629502	0.306215	KOs
YCL030C__S288C__HIS4__011232	NA	48H-6AU	0.71355	0.359763	KOs
YCL030C__S288C__HIS4__011232	NA	48H-AMPHO	-0.564976	1.00181	KOs
YCL030C__S288C__HIS4__011232	NA	48H-ANA	-0.536757	-0.625304	KOs
YCL030C__S288C__HIS4__011232	NA	48H-CAFF	0.960545	-1.38107	KOs
YCL030C__S288C__HIS4__011232	NA	48H-DMSO1	0.029051	-0.136205	KOs
YCL030C__S288C__HIS4__011232	NA	48H-GLYC	-0.801162	-0.898053	KOs
YCL030C__S288C__HIS4__011232	NA	48H-MAL	-0.123485	-0.617507	KOs
YCL030C__S288C__HIS4__011232	NA	48H-NYS	0.283971	0.021325	KOs
YCL030C__S288C__HIS4__011232	NA	48H-SCH	0.100898	0.732987	KOs
YCL030C__S288C__HIS4__011232	NA	48H-SORB	0.17955	0.416593	KOs
YCL030C__S288C__HIS4__011232	NA	72H-GLYC	0.150596	-1.53496	KOs
YCL030C__S288C__HIS4__011232	NA	72H-MAL	-0.63034	-0.963588	KOs
YCL032W__S288C__STE50__011236	NA	48H-24D	1.0153	2.77369	KOs
YCL032W__S288C__STE50__011236	NA	48H-39	-2.82166	-0.971633	KOs
YCL032W__S288C__STE50__011236	NA	48H-6AU	-0.235635	-0.390263	KOs
YCL032W__S288C__STE50__011236	NA	48H-AMPHO	-1.06531	0.598777	KOs
YCL032W__S288C__STE50__011236	NA	48H-ANA	-0.720925	0.061871	KOs
YCL032W__S288C__STE50__011236	NA	48H-CAFF	-2.93832	-2.4923	KOs
YCL032W__S288C__STE50__011236	NA	48H-DMSO1	0.07927	1.43745	KOs
YCL032W__S288C__STE50__011236	NA	48H-GLYC	0.988093	0.33834	KOs
YCL032W__S288C__STE50__011236	NA	48H-MAL	1.95144	-0.846154	KOs
YCL032W__S288C__STE50__011236	NA	48H-NYS	0.216641	0.723583	KOs
YCL032W__S288C__STE50__011236	NA	48H-SCH	-0.03485	0.996107	KOs
YCL032W__S288C__STE50__011236	NA	48H-SORB	0.283806	1.39966	KOs
YCL032W__S288C__STE50__011236	NA	72H-GLYC	1.47756	0.153078	KOs
YCL032W__S288C__STE50__011236	NA	72H-MAL	2.00708	-0.753613	KOs
YCL033C__S288C__MXR2__011240	NA	48H-24D	-0.596776	-0.068952	KOs
YCL033C__S288C__MXR2__011240	NA	48H-39	-1.97166	-0.88215	KOs
YCL033C__S288C__MXR2__011240	NA	48H-6AU	0.782331	-0.012542	KOs
YCL033C__S288C__MXR2__011240	NA	48H-AMPHO	-1.17511	-0.943147	KOs
YCL033C__S288C__MXR2__011240	NA	48H-ANA	-0.485612	-0.422273	KOs
YCL033C__S288C__MXR2__011240	NA	48H-CAFF	-0.052611	0.685708	KOs
YCL033C__S288C__MXR2__011240	NA	48H-DMSO1	-1.40959	-0.674334	KOs
YCL033C__S288C__MXR2__011240	NA	48H-GLYC	1.5562	2.04678	KOs
YCL033C__S288C__MXR2__011240	NA	48H-MAL	1.69045	0.659797	KOs
YCL033C__S288C__MXR2__011240	NA	48H-NYS	-0.806468	0.926442	KOs
YCL033C__S288C__MXR2__011240	NA	48H-SCH	0.300211	0.184542	KOs
YCL033C__S288C__MXR2__011240	NA	48H-SORB	0.047047	0.994039	KOs
YCL033C__S288C__MXR2__011240	NA	72H-GLYC	0.706647	1.90537	KOs
YCL033C__S288C__MXR2__011240	NA	72H-MAL	2.20466	1.26741	KOs
YCL034W__S288C__LSB5__011244	NA	48H-24D	0.70048	1.50967	KOs
YCL034W__S288C__LSB5__011244	NA	48H-39	-0.350171	-0.485914	KOs
YCL034W__S288C__LSB5__011244	NA	48H-6AU	0.198962	-1.17223	KOs
YCL034W__S288C__LSB5__011244	NA	48H-AMPHO	-0.157777	-1.18749	KOs
YCL034W__S288C__LSB5__011244	NA	48H-ANA	-0.640855	-1.03927	KOs
YCL034W__S288C__LSB5__011244	NA	48H-CAFF	0.185159	1.73564	KOs
YCL034W__S288C__LSB5__011244	NA	48H-DMSO1	-0.347178	-0.369567	KOs
YCL034W__S288C__LSB5__011244	NA	48H-GLYC	1.22037	1.89472	KOs
YCL034W__S288C__LSB5__011244	NA	48H-MAL	-0.078982	0.864554	KOs
YCL034W__S288C__LSB5__011244	NA	48H-NYS	-0.366634	-0.688387	KOs
YCL034W__S288C__LSB5__011244	NA	48H-SCH	0.31189	0.095042	KOs
YCL034W__S288C__LSB5__011244	NA	48H-SORB	-0.114317	0.00829	KOs
YCL034W__S288C__LSB5__011244	NA	72H-GLYC	1.35844	2.28338	KOs
YCL034W__S288C__LSB5__011244	NA	72H-MAL	1.42694	0.825602	KOs
YCL036W__S288C__GFD2__011248	NA	48H-24D	-0.306191	-0.587173	KOs
YCL036W__S288C__GFD2__011248	NA	48H-39	-2.12858	-0.974454	KOs
YCL036W__S288C__GFD2__011248	NA	48H-6AU	0.414494	0.621059	KOs
YCL036W__S288C__GFD2__011248	NA	48H-AMPHO	-1.11786	-0.730629	KOs
YCL036W__S288C__GFD2__011248	NA	48H-ANA	-0.306165	0.287879	KOs
YCL036W__S288C__GFD2__011248	NA	48H-CAFF	-4.14204	-1.48746	KOs
YCL036W__S288C__GFD2__011248	NA	48H-DMSO1	1.57966	1.63657	KOs
YCL036W__S288C__GFD2__011248	NA	48H-GLYC	-2.1503	0.682598	KOs
YCL036W__S288C__GFD2__011248	NA	48H-MAL	-2.5981	0.69686	KOs
YCL036W__S288C__GFD2__011248	NA	48H-NYS	1.82826	0.704285	KOs
YCL036W__S288C__GFD2__011248	NA	48H-SCH	1.0953	1.41064	KOs
YCL036W__S288C__GFD2__011248	NA	48H-SORB	1.66613	-0.257633	KOs
YCL036W__S288C__GFD2__011248	NA	72H-GLYC	-1.13283	0.945862	KOs
YCL036W__S288C__GFD2__011248	NA	72H-MAL	0.159151	0.593379	KOs
YCL037C__S288C__SRO9__011604	NA	48H-24D	-2.43757	-1.68456	KOs
YCL037C__S288C__SRO9__011604	NA	48H-39	-2.19599	-0.52767	KOs
YCL037C__S288C__SRO9__011604	NA	48H-6AU	1.00169	1.57495	KOs
YCL037C__S288C__SRO9__011604	NA	48H-AMPHO	-1.64548	-1.81333	KOs
YCL037C__S288C__SRO9__011604	NA	48H-ANA	0.735403	1.30261	KOs
YCL037C__S288C__SRO9__011604	NA	48H-CAFF	-4.08308	-1.58684	KOs
YCL037C__S288C__SRO9__011604	NA	48H-DMSO1	0.484998	0.847768	KOs
YCL037C__S288C__SRO9__011604	NA	48H-GLYC	0.924981	-1.22066	KOs
YCL037C__S288C__SRO9__011604	NA	48H-MAL	0.400895	0.823524	KOs
YCL037C__S288C__SRO9__011604	NA	48H-NYS	0.895454	0.4637	KOs
YCL037C__S288C__SRO9__011604	NA	48H-SCH	0.477024	0.897647	KOs
YCL037C__S288C__SRO9__011604	NA	48H-SORB	0.125941	-0.024855	KOs
YCL037C__S288C__SRO9__011604	NA	72H-GLYC	1.64509	2.09808	KOs
YCL037C__S288C__SRO9__011604	NA	72H-MAL	1.08208	1.54667	KOs
YCL039W__S288C__GID7__011608	NA	48H-24D	0.547707	-0.156852	KOs
YCL039W__S288C__GID7__011608	NA	48H-39	0.675107	0.738171	KOs
YCL039W__S288C__GID7__011608	NA	48H-6AU	0.075226	-0.858517	KOs
YCL039W__S288C__GID7__011608	NA	48H-AMPHO	-0.474262	1.47451	KOs
YCL039W__S288C__GID7__011608	NA	48H-ANA	0.38942	-0.228609	KOs
YCL039W__S288C__GID7__011608	NA	48H-CAFF	0.54469	0.587625	KOs
YCL039W__S288C__GID7__011608	NA	48H-DMSO1	-0.236887	-0.10346	KOs
YCL039W__S288C__GID7__011608	NA	48H-GLYC	-1.11581	-18.0698	KOs
YCL039W__S288C__GID7__011608	NA	48H-MAL	0.258629	0.056014	KOs
YCL039W__S288C__GID7__011608	NA	48H-NYS	0.195417	-0.457826	KOs
YCL039W__S288C__GID7__011608	NA	48H-SCH	-0.098681	-0.635169	KOs
YCL039W__S288C__GID7__011608	NA	48H-SORB	-0.376109	-0.856407	KOs
YCL039W__S288C__GID7__011608	NA	72H-GLYC	-1.03476	-6.23667	KOs
YCL039W__S288C__GID7__011608	NA	72H-MAL	-0.618044	-0.344316	KOs
YCL040W__S288C__GLK1__011612	NA	48H-24D	0.104575	2.80343	KOs
YCL040W__S288C__GLK1__011612	NA	48H-39	-0.728341	0.144712	KOs
YCL040W__S288C__GLK1__011612	NA	48H-6AU	-0.682797	-2.02283	KOs
YCL040W__S288C__GLK1__011612	NA	48H-AMPHO	-0.840839	0.320082	KOs
YCL040W__S288C__GLK1__011612	NA	48H-ANA	-1.02675	0.084629	KOs
YCL040W__S288C__GLK1__011612	NA	48H-CAFF	-1.92074	-1.1722	KOs
YCL040W__S288C__GLK1__011612	NA	48H-DMSO1	-0.045436	-0.157285	KOs
YCL040W__S288C__GLK1__011612	NA	48H-GLYC	1.47967	0.647841	KOs
YCL040W__S288C__GLK1__011612	NA	48H-MAL	0.871954	0.602993	KOs
YCL040W__S288C__GLK1__011612	NA	48H-NYS	0.097262	-0.079547	KOs
YCL040W__S288C__GLK1__011612	NA	48H-SCH	0.551227	-0.192975	KOs
YCL040W__S288C__GLK1__011612	NA	48H-SORB	0.58244	0.871907	KOs
YCL040W__S288C__GLK1__011612	NA	72H-GLYC	1.30889	1.51438	KOs
YCL040W__S288C__GLK1__011612	NA	72H-MAL	1.78885	0.966489	KOs
YCL042W__S288C__YCL042W__011616	NA	48H-24D	0.715829	0.670929	KOs
YCL042W__S288C__YCL042W__011616	NA	48H-39	0.633672	0.749059	KOs
YCL042W__S288C__YCL042W__011616	NA	48H-6AU	0.032205	-1.63495	KOs
YCL042W__S288C__YCL042W__011616	NA	48H-AMPHO	0.240873	0.831002	KOs
YCL042W__S288C__YCL042W__011616	NA	48H-ANA	-0.793549	-0.511025	KOs
YCL042W__S288C__YCL042W__011616	NA	48H-CAFF	1.33651	0.302448	KOs
YCL042W__S288C__YCL042W__011616	NA	48H-DMSO1	0.578348	0.103824	KOs
YCL042W__S288C__YCL042W__011616	NA	48H-GLYC	-0.606997	-2.761	KOs
YCL042W__S288C__YCL042W__011616	NA	48H-MAL	-0.288958	1.09739	KOs
YCL042W__S288C__YCL042W__011616	NA	48H-NYS	-0.277865	0.246784	KOs
YCL042W__S288C__YCL042W__011616	NA	48H-SCH	-0.203157	-0.470629	KOs
YCL042W__S288C__YCL042W__011616	NA	48H-SORB	-1.75651	-1.48492	KOs
YCL042W__S288C__YCL042W__011616	NA	72H-GLYC	0.472776	-2.513	KOs
YCL042W__S288C__YCL042W__011616	NA	72H-MAL	-1.52379	0.156746	KOs
YCL044C__S288C__MGR1__011620	NA	48H-24D	-0.215361	0.984004	KOs
YCL044C__S288C__MGR1__011620	NA	48H-39	-0.614355	0.163016	KOs
YCL044C__S288C__MGR1__011620	NA	48H-6AU	1.76099	-0.644489	KOs
YCL044C__S288C__MGR1__011620	NA	48H-AMPHO	-1.48155	-0.26491	KOs
YCL044C__S288C__MGR1__011620	NA	48H-ANA	1.07422	-0.08486	KOs
YCL044C__S288C__MGR1__011620	NA	48H-CAFF	0.934557	1.38114	KOs
YCL044C__S288C__MGR1__011620	NA	48H-DMSO1	-0.28299	-0.864252	KOs
YCL044C__S288C__MGR1__011620	NA	48H-GLYC	-2.80098	-2.96916	KOs
YCL044C__S288C__MGR1__011620	NA	48H-MAL	-5.44448	0.43927	KOs
YCL044C__S288C__MGR1__011620	NA	48H-NYS	0.815308	-0.41964	KOs
YCL044C__S288C__MGR1__011620	NA	48H-SCH	0.933091	0.062434	KOs
YCL044C__S288C__MGR1__011620	NA	48H-SORB	-0.05116	0.472131	KOs
YCL044C__S288C__MGR1__011620	NA	72H-GLYC	-3.17754	-1.75808	KOs
YCL044C__S288C__MGR1__011620	NA	72H-MAL	-0.445393	0.121107	KOs
YCL045C__S288C__EMC1__011624	NA	48H-24D	-7.25244	-5.1861	KOs
YCL045C__S288C__EMC1__011624	NA	48H-39	-1.20798	-0.619926	KOs
YCL045C__S288C__EMC1__011624	NA	48H-6AU	0.646707	-0.642962	KOs
YCL045C__S288C__EMC1__011624	NA	48H-AMPHO	-1.92077	-2.47711	KOs
YCL045C__S288C__EMC1__011624	NA	48H-ANA	-1.03553	1.40403	KOs
YCL045C__S288C__EMC1__011624	NA	48H-CAFF	-3.13438	-3.15404	KOs
YCL045C__S288C__EMC1__011624	NA	48H-DMSO1	0.168019	1.0354	KOs
YCL045C__S288C__EMC1__011624	NA	48H-GLYC	0.821639	1.20575	KOs
YCL045C__S288C__EMC1__011624	NA	48H-MAL	0.413051	3.59508	KOs
YCL045C__S288C__EMC1__011624	NA	48H-NYS	0.312124	-0.258397	KOs
YCL045C__S288C__EMC1__011624	NA	48H-SCH	1.28266	1.31031	KOs
YCL045C__S288C__EMC1__011624	NA	48H-SORB	0.868805	1.21706	KOs
YCL045C__S288C__EMC1__011624	NA	72H-GLYC	0.983845	2.02218	KOs
YCL045C__S288C__EMC1__011624	NA	72H-MAL	2.55438	3.7483	KOs
YCL046W__S288C__YCL046W__011628	NA	48H-24D	-3.6353	-0.989714	KOs
YCL046W__S288C__YCL046W__011628	NA	48H-39	-0.251975	-0.387823	KOs
YCL046W__S288C__YCL046W__011628	NA	48H-6AU	0.93865	-0.620952	KOs
YCL046W__S288C__YCL046W__011628	NA	48H-AMPHO	-0.63196	0.171707	KOs
YCL046W__S288C__YCL046W__011628	NA	48H-ANA	-0.523579	0.439438	KOs
YCL046W__S288C__YCL046W__011628	NA	48H-CAFF	-1.7855	-3.26815	KOs
YCL046W__S288C__YCL046W__011628	NA	48H-DMSO1	0.99059	0.872371	KOs
YCL046W__S288C__YCL046W__011628	NA	48H-GLYC	0.421369	0.176393	KOs
YCL046W__S288C__YCL046W__011628	NA	48H-MAL	-0.135987	1.90275	KOs
YCL046W__S288C__YCL046W__011628	NA	48H-NYS	0.923256	-0.452017	KOs
YCL046W__S288C__YCL046W__011628	NA	48H-SCH	2.0292	0.992406	KOs
YCL046W__S288C__YCL046W__011628	NA	48H-SORB	0.187477	0.483396	KOs
YCL046W__S288C__YCL046W__011628	NA	72H-GLYC	0.740043	0.439754	KOs
YCL046W__S288C__YCL046W__011628	NA	72H-MAL	2.24057	2.03521	KOs
YCL047C__S288C__POF1__011632	NA	48H-24D	-1.69183	-0.780702	KOs
YCL047C__S288C__POF1__011632	NA	48H-39	-0.91095	-0.384543	KOs
YCL047C__S288C__POF1__011632	NA	48H-6AU	-1.53448	-2.35804	KOs
YCL047C__S288C__POF1__011632	NA	48H-AMPHO	-2.43729	-2.0354	KOs
YCL047C__S288C__POF1__011632	NA	48H-ANA	-0.601674	-0.110409	KOs
YCL047C__S288C__POF1__011632	NA	48H-CAFF	-0.900015	-2.21503	KOs
YCL047C__S288C__POF1__011632	NA	48H-DMSO1	0.512609	1.16366	KOs
YCL047C__S288C__POF1__011632	NA	48H-GLYC	1.37306	2.41835	KOs
YCL047C__S288C__POF1__011632	NA	48H-MAL	0.120543	3.4119	KOs
YCL047C__S288C__POF1__011632	NA	48H-NYS	0.28235	0.982275	KOs
YCL047C__S288C__POF1__011632	NA	48H-SCH	1.8256	1.94092	KOs
YCL047C__S288C__POF1__011632	NA	48H-SORB	1.27275	0.838218	KOs
YCL047C__S288C__POF1__011632	NA	72H-GLYC	1.60444	2.56156	KOs
YCL047C__S288C__POF1__011632	NA	72H-MAL	2.79336	4.07108	KOs
YCL048W__S288C__SPS22__011636	NA	48H-24D	-0.57932	-0.549971	KOs
YCL048W__S288C__SPS22__011636	NA	48H-39	0.130668	-0.871926	KOs
YCL048W__S288C__SPS22__011636	NA	48H-6AU	0.676104	-0.377243	KOs
YCL048W__S288C__SPS22__011636	NA	48H-AMPHO	0.069788	-0.347844	KOs
YCL048W__S288C__SPS22__011636	NA	48H-ANA	-0.735329	-0.632724	KOs
YCL048W__S288C__SPS22__011636	NA	48H-CAFF	0.683494	-1.5397	KOs
YCL048W__S288C__SPS22__011636	NA	48H-DMSO1	-0.378069	0.22564	KOs
YCL048W__S288C__SPS22__011636	NA	48H-GLYC	-0.397961	0.721163	KOs
YCL048W__S288C__SPS22__011636	NA	48H-MAL	0.005984	2.75262	KOs
YCL048W__S288C__SPS22__011636	NA	48H-NYS	0.005851	0.411329	KOs
YCL048W__S288C__SPS22__011636	NA	48H-SCH	1.27712	0.276304	KOs
YCL048W__S288C__SPS22__011636	NA	48H-SORB	0.131564	-0.58185	KOs
YCL048W__S288C__SPS22__011636	NA	72H-GLYC	0.216694	0.650955	KOs
YCL048W__S288C__SPS22__011636	NA	72H-MAL	2.41887	2.97921	KOs
YCL049C__S288C__YCL049C__011640	NA	48H-24D	0.506528	0.4992	KOs
YCL049C__S288C__YCL049C__011640	NA	48H-39	-0.568703	0.205798	KOs
YCL049C__S288C__YCL049C__011640	NA	48H-6AU	0.800889	0.940151	KOs
YCL049C__S288C__YCL049C__011640	NA	48H-AMPHO	-0.310498	-0.243259	KOs
YCL049C__S288C__YCL049C__011640	NA	48H-ANA	-0.625712	-0.978969	KOs
YCL049C__S288C__YCL049C__011640	NA	48H-CAFF	0.610172	0.272883	KOs
YCL049C__S288C__YCL049C__011640	NA	48H-DMSO1	-0.028154	-0.513727	KOs
YCL049C__S288C__YCL049C__011640	NA	48H-GLYC	0.490803	1.44013	KOs
YCL049C__S288C__YCL049C__011640	NA	48H-MAL	0.795511	-0.971006	KOs
YCL049C__S288C__YCL049C__011640	NA	48H-NYS	-0.571149	0.467366	KOs
YCL049C__S288C__YCL049C__011640	NA	48H-SCH	-0.648079	-2.05187	KOs
YCL049C__S288C__YCL049C__011640	NA	48H-SORB	0.33884	-1.05501	KOs
YCL049C__S288C__YCL049C__011640	NA	72H-GLYC	0.662214	1.11502	KOs
YCL049C__S288C__YCL049C__011640	NA	72H-MAL	1.2466	-0.442646	KOs
YCL050C__S288C__APA1__011644	NA	48H-24D	0.19536	-0.115452	KOs
YCL050C__S288C__APA1__011644	NA	48H-39	-2.94174	-2.34763	KOs
YCL050C__S288C__APA1__011644	NA	48H-6AU	0.769352	-0.361868	KOs
YCL050C__S288C__APA1__011644	NA	48H-AMPHO	-1.31486	-1.14868	KOs
YCL050C__S288C__APA1__011644	NA	48H-ANA	-1.26655	0.023284	KOs
YCL050C__S288C__APA1__011644	NA	48H-CAFF	-1.95643	0.878569	KOs
YCL050C__S288C__APA1__011644	NA	48H-DMSO1	-0.149995	-0.117271	KOs
YCL050C__S288C__APA1__011644	NA	48H-GLYC	1.23317	3.11566	KOs
YCL050C__S288C__APA1__011644	NA	48H-MAL	0.939017	2.29828	KOs
YCL050C__S288C__APA1__011644	NA	48H-NYS	-0.313897	-0.220543	KOs
YCL050C__S288C__APA1__011644	NA	48H-SCH	1.78639	0.404408	KOs
YCL050C__S288C__APA1__011644	NA	48H-SORB	0.496124	1.23823	KOs
YCL050C__S288C__APA1__011644	NA	72H-GLYC	0.766243	2.3783	KOs
YCL050C__S288C__APA1__011644	NA	72H-MAL	2.54065	2.81509	KOs
YCL051W__S288C__LRE1__011648	NA	48H-24D	0.148891	-0.267381	KOs
YCL051W__S288C__LRE1__011648	NA	48H-39	0.229199	0.375329	KOs
YCL051W__S288C__LRE1__011648	NA	48H-6AU	0.653507	-0.429068	KOs
YCL051W__S288C__LRE1__011648	NA	48H-AMPHO	-0.313677	0.110471	KOs
YCL051W__S288C__LRE1__011648	NA	48H-ANA	0.057818	0.286901	KOs
YCL051W__S288C__LRE1__011648	NA	48H-CAFF	-3.23235	-2.58153	KOs
YCL051W__S288C__LRE1__011648	NA	48H-DMSO1	1.94847	1.81719	KOs
YCL051W__S288C__LRE1__011648	NA	48H-GLYC	-1.87243	-0.565878	KOs
YCL051W__S288C__LRE1__011648	NA	48H-MAL	-2.12431	0.169503	KOs
YCL051W__S288C__LRE1__011648	NA	48H-NYS	3.0351	0.305331	KOs
YCL051W__S288C__LRE1__011648	NA	48H-SCH	1.65117	1.0293	KOs
YCL051W__S288C__LRE1__011648	NA	48H-SORB	1.30764	-1.00424	KOs
YCL051W__S288C__LRE1__011648	NA	72H-GLYC	-0.832496	-0.219983	KOs
YCL051W__S288C__LRE1__011648	NA	72H-MAL	0.496774	0.268866	KOs
YCL055W__S288C__KAR4__012004	NA	48H-24D	-3.0976	-2.73783	KOs
YCL055W__S288C__KAR4__012004	NA	48H-39	-0.814134	-1.15437	KOs
YCL055W__S288C__KAR4__012004	NA	48H-6AU	0.517062	-0.193409	KOs
YCL055W__S288C__KAR4__012004	NA	48H-AMPHO	-2.12631	-2.14303	KOs
YCL055W__S288C__KAR4__012004	NA	48H-ANA	-1.37723	0.743801	KOs
YCL055W__S288C__KAR4__012004	NA	48H-CAFF	-0.171679	-1.43851	KOs
YCL055W__S288C__KAR4__012004	NA	48H-DMSO1	-0.026363	0.677228	KOs
YCL055W__S288C__KAR4__012004	NA	48H-GLYC	1.97521	3.14541	KOs
YCL055W__S288C__KAR4__012004	NA	48H-MAL	0.694167	3.90475	KOs
YCL055W__S288C__KAR4__012004	NA	48H-NYS	0.271478	0.624104	KOs
YCL055W__S288C__KAR4__012004	NA	48H-SCH	2.14293	1.64078	KOs
YCL055W__S288C__KAR4__012004	NA	48H-SORB	0.294343	1.41331	KOs
YCL055W__S288C__KAR4__012004	NA	72H-GLYC	1.78406	3.47742	KOs
YCL055W__S288C__KAR4__012004	NA	72H-MAL	2.63715	4.70101	KOs
YCL056C__S288C__PEX34__012008	NA	48H-24D	0.439074	-0.540735	KOs
YCL056C__S288C__PEX34__012008	NA	48H-39	-2.72707	-0.666625	KOs
YCL056C__S288C__PEX34__012008	NA	48H-6AU	0.404754	-0.01773	KOs
YCL056C__S288C__PEX34__012008	NA	48H-AMPHO	-1.43203	-0.519637	KOs
YCL056C__S288C__PEX34__012008	NA	48H-ANA	0.145253	-0.31651	KOs
YCL056C__S288C__PEX34__012008	NA	48H-CAFF	-0.003668	0.515511	KOs
YCL056C__S288C__PEX34__012008	NA	48H-DMSO1	-0.207585	-0.267015	KOs
YCL056C__S288C__PEX34__012008	NA	48H-GLYC	1.83165	2.85595	KOs
YCL056C__S288C__PEX34__012008	NA	48H-MAL	1.83278	0.682483	KOs
YCL056C__S288C__PEX34__012008	NA	48H-NYS	-0.385532	0.045962	KOs
YCL056C__S288C__PEX34__012008	NA	48H-SCH	-0.405198	-0.678982	KOs
YCL056C__S288C__PEX34__012008	NA	48H-SORB	0.01712	1.79063	KOs
YCL056C__S288C__PEX34__012008	NA	72H-GLYC	0.739939	3.0205	KOs
YCL056C__S288C__PEX34__012008	NA	72H-MAL	1.10516	0.906526	KOs
YCL057W__S288C__PRD1__012012	NA	48H-24D	2.18994	3.09931	KOs
YCL057W__S288C__PRD1__012012	NA	48H-39	0.256614	0.453077	KOs
YCL057W__S288C__PRD1__012012	NA	48H-6AU	-0.951074	-1.06055	KOs
YCL057W__S288C__PRD1__012012	NA	48H-AMPHO	-0.462519	1.18925	KOs
YCL057W__S288C__PRD1__012012	NA	48H-ANA	-0.156831	1.09271	KOs
YCL057W__S288C__PRD1__012012	NA	48H-CAFF	-0.574076	-0.467041	KOs
YCL057W__S288C__PRD1__012012	NA	48H-DMSO1	0.230819	-0.209006	KOs
YCL057W__S288C__PRD1__012012	NA	48H-GLYC	0.398475	1.53873	KOs
YCL057W__S288C__PRD1__012012	NA	48H-MAL	0.339671	0.060031	KOs
YCL057W__S288C__PRD1__012012	NA	48H-NYS	0.341557	-0.270353	KOs
YCL057W__S288C__PRD1__012012	NA	48H-SCH	-0.541037	-0.7531	KOs
YCL057W__S288C__PRD1__012012	NA	48H-SORB	-0.598924	0.033025	KOs
YCL057W__S288C__PRD1__012012	NA	72H-GLYC	-0.005511	2.13162	KOs
YCL057W__S288C__PRD1__012012	NA	72H-MAL	-1.1199	-0.232932	KOs
YCL060C__S288C__YCL060C__012016	NA	48H-24D	-0.218156	-0.057636	KOs
YCL060C__S288C__YCL060C__012016	NA	48H-39	-2.75027	-2.478	KOs
YCL060C__S288C__YCL060C__012016	NA	48H-6AU	1.52031	1.14821	KOs
YCL060C__S288C__YCL060C__012016	NA	48H-AMPHO	-0.440641	0.221424	KOs
YCL060C__S288C__YCL060C__012016	NA	48H-ANA	0.107407	-0.231546	KOs
YCL060C__S288C__YCL060C__012016	NA	48H-CAFF	-1.52401	-2.06388	KOs
YCL060C__S288C__YCL060C__012016	NA	48H-DMSO1	1.28205	-0.230322	KOs
YCL060C__S288C__YCL060C__012016	NA	48H-GLYC	0.730437	1.88891	KOs
YCL060C__S288C__YCL060C__012016	NA	48H-MAL	-1.22329	0.309566	KOs
YCL060C__S288C__YCL060C__012016	NA	48H-NYS	1.05219	0.846512	KOs
YCL060C__S288C__YCL060C__012016	NA	48H-SCH	1.70088	-0.280946	KOs
YCL060C__S288C__YCL060C__012016	NA	48H-SORB	2.84276	1.27557	KOs
YCL060C__S288C__YCL060C__012016	NA	72H-GLYC	-0.102799	1.60725	KOs
YCL060C__S288C__YCL060C__012016	NA	72H-MAL	1.28998	0.135443	KOs
YCL062W__S288C__YCL062W__012024	NA	48H-24D	-0.736805	-0.58197	KOs
YCL062W__S288C__YCL062W__012024	NA	48H-39	-0.816203	-0.339981	KOs
YCL062W__S288C__YCL062W__012024	NA	48H-6AU	0.746843	0.879035	KOs
YCL062W__S288C__YCL062W__012024	NA	48H-AMPHO	0.015429	0.046508	KOs
YCL062W__S288C__YCL062W__012024	NA	48H-ANA	-0.131542	-0.179707	KOs
YCL062W__S288C__YCL062W__012024	NA	48H-CAFF	0.315817	-1.24522	KOs
YCL062W__S288C__YCL062W__012024	NA	48H-DMSO1	0.454545	-0.567556	KOs
YCL062W__S288C__YCL062W__012024	NA	48H-GLYC	-0.403577	0.883975	KOs
YCL062W__S288C__YCL062W__012024	NA	48H-MAL	-0.986602	0.72231	KOs
YCL062W__S288C__YCL062W__012024	NA	48H-NYS	0.104184	-0.481875	KOs
YCL062W__S288C__YCL062W__012024	NA	48H-SCH	0.779642	0.906772	KOs
YCL062W__S288C__YCL062W__012024	NA	48H-SORB	0.349897	0.513014	KOs
YCL062W__S288C__YCL062W__012024	NA	72H-GLYC	0.376582	0.808008	KOs
YCL062W__S288C__YCL062W__012024	NA	72H-MAL	-1.50765	0.06306	KOs
YCL063W__S288C__VAC17__012028	NA	48H-24D	-0.15754	-0.796256	KOs
YCL063W__S288C__VAC17__012028	NA	48H-39	-2.61654	-0.893473	KOs
YCL063W__S288C__VAC17__012028	NA	48H-6AU	0.59614	0.986783	KOs
YCL063W__S288C__VAC17__012028	NA	48H-AMPHO	-0.954813	-0.437716	KOs
YCL063W__S288C__VAC17__012028	NA	48H-ANA	-0.226658	0.465643	KOs
YCL063W__S288C__VAC17__012028	NA	48H-CAFF	-1.06498	-2.02629	KOs
YCL063W__S288C__VAC17__012028	NA	48H-DMSO1	0.750704	-0.913218	KOs
YCL063W__S288C__VAC17__012028	NA	48H-GLYC	1.19556	1.69707	KOs
YCL063W__S288C__VAC17__012028	NA	48H-MAL	0.29917	0.33756	KOs
YCL063W__S288C__VAC17__012028	NA	48H-NYS	-0.083511	0.380751	KOs
YCL063W__S288C__VAC17__012028	NA	48H-SCH	1.50606	0.30254	KOs
YCL063W__S288C__VAC17__012028	NA	48H-SORB	1.27779	-0.034231	KOs
YCL063W__S288C__VAC17__012028	NA	72H-GLYC	0.828992	1.71066	KOs
YCL063W__S288C__VAC17__012028	NA	72H-MAL	-2.06578	-0.271415	KOs
YCL064C__S288C__CHA1__012032	NA	48H-24D	1.01582	1.01716	KOs
YCL064C__S288C__CHA1__012032	NA	48H-39	0.178353	-0.640662	KOs
YCL064C__S288C__CHA1__012032	NA	48H-6AU	-0.147783	-1.1537	KOs
YCL064C__S288C__CHA1__012032	NA	48H-AMPHO	-0.3413	0.525105	KOs
YCL064C__S288C__CHA1__012032	NA	48H-ANA	-0.570568	-0.295924	KOs
YCL064C__S288C__CHA1__012032	NA	48H-CAFF	-1.65347	-1.76953	KOs
YCL064C__S288C__CHA1__012032	NA	48H-DMSO1	0.096271	-0.266113	KOs
YCL064C__S288C__CHA1__012032	NA	48H-GLYC	0.248772	1.13282	KOs
YCL064C__S288C__CHA1__012032	NA	48H-MAL	-1.90387	-0.149512	KOs
YCL064C__S288C__CHA1__012032	NA	48H-NYS	0.435957	0.406158	KOs
YCL064C__S288C__CHA1__012032	NA	48H-SCH	0.666136	0.019364	KOs
YCL064C__S288C__CHA1__012032	NA	48H-SORB	-1.01096	-1.36143	KOs
YCL064C__S288C__CHA1__012032	NA	72H-GLYC	0.174648	1.13839	KOs
YCL064C__S288C__CHA1__012032	NA	72H-MAL	1.41479	0.052006	KOs
YCL069W__S288C__VBA3__012036	NA	48H-24D	1.49644	2.22696	KOs
YCL069W__S288C__VBA3__012036	NA	48H-39	-1.05508	-0.116102	KOs
YCL069W__S288C__VBA3__012036	NA	48H-6AU	0.457872	-0.071799	KOs
YCL069W__S288C__VBA3__012036	NA	48H-AMPHO	-0.481759	1.63478	KOs
YCL069W__S288C__VBA3__012036	NA	48H-ANA	-0.738792	-0.139185	KOs
YCL069W__S288C__VBA3__012036	NA	48H-CAFF	-0.944495	-0.337031	KOs
YCL069W__S288C__VBA3__012036	NA	48H-DMSO1	-0.191018	0.289666	KOs
YCL069W__S288C__VBA3__012036	NA	48H-GLYC	-0.308093	1.05533	KOs
YCL069W__S288C__VBA3__012036	NA	48H-MAL	0.591827	-1.62372	KOs
YCL069W__S288C__VBA3__012036	NA	48H-NYS	0.663248	0.36678	KOs
YCL069W__S288C__VBA3__012036	NA	48H-SCH	-0.274638	-0.694912	KOs
YCL069W__S288C__VBA3__012036	NA	48H-SORB	-0.207187	-1.19521	KOs
YCL069W__S288C__VBA3__012036	NA	72H-GLYC	-0.093952	0.466239	KOs
YCL069W__S288C__VBA3__012036	NA	72H-MAL	0.205343	-1.91452	KOs
YCR001W__S288C__YCR001W__012040	NA	48H-24D	-0.911608	-0.645912	KOs
YCR001W__S288C__YCR001W__012040	NA	48H-39	-0.869325	-0.883477	KOs
YCR001W__S288C__YCR001W__012040	NA	48H-6AU	-0.265324	-0.034566	KOs
YCR001W__S288C__YCR001W__012040	NA	48H-AMPHO	0.756617	-0.269736	KOs
YCR001W__S288C__YCR001W__012040	NA	48H-ANA	-1.25418	-0.593476	KOs
YCR001W__S288C__YCR001W__012040	NA	48H-CAFF	-0.965412	-0.753691	KOs
YCR001W__S288C__YCR001W__012040	NA	48H-DMSO1	0.605532	-0.465417	KOs
YCR001W__S288C__YCR001W__012040	NA	48H-GLYC	0.815572	2.00487	KOs
YCR001W__S288C__YCR001W__012040	NA	48H-MAL	1.74724	2.43843	KOs
YCR001W__S288C__YCR001W__012040	NA	48H-NYS	-0.68862	0.720178	KOs
YCR001W__S288C__YCR001W__012040	NA	48H-SCH	1.29073	0.118203	KOs
YCR001W__S288C__YCR001W__012040	NA	48H-SORB	0.67265	0.069976	KOs
YCR001W__S288C__YCR001W__012040	NA	72H-GLYC	0.297122	1.51776	KOs
YCR001W__S288C__YCR001W__012040	NA	72H-MAL	2.29932	3.13244	KOs
YCR002C__S288C__CDC10__012044	NA	48H-24D	1.53973	2.50814	KOs
YCR002C__S288C__CDC10__012044	NA	48H-39	-3.91191	-5.89306	KOs
YCR002C__S288C__CDC10__012044	NA	48H-6AU	0.880907	0.889323	KOs
YCR002C__S288C__CDC10__012044	NA	48H-AMPHO	-0.62081	0.761769	KOs
YCR002C__S288C__CDC10__012044	NA	48H-ANA	0.563221	0.288953	KOs
YCR002C__S288C__CDC10__012044	NA	48H-CAFF	-10.1431	-5.08695	KOs
YCR002C__S288C__CDC10__012044	NA	48H-DMSO1	1.21032	1.06149	KOs
YCR002C__S288C__CDC10__012044	NA	48H-GLYC	-1.44462	-7.81314	KOs
YCR002C__S288C__CDC10__012044	NA	48H-MAL	0.349843	0.583001	KOs
YCR002C__S288C__CDC10__012044	NA	48H-NYS	1.92344	-0.112421	KOs
YCR002C__S288C__CDC10__012044	NA	48H-SCH	1.34191	1.35302	KOs
YCR002C__S288C__CDC10__012044	NA	48H-SORB	-0.213721	1.69312	KOs
YCR002C__S288C__CDC10__012044	NA	72H-GLYC	-1.4974	-5.00826	KOs
YCR002C__S288C__CDC10__012044	NA	72H-MAL	-0.124114	0.609021	KOs
YCR003W__S288C__MRPL32__012048	NA	48H-24D	-1.02751	-0.710276	KOs
YCR003W__S288C__MRPL32__012048	NA	48H-39	0.77803	1.33368	KOs
YCR003W__S288C__MRPL32__012048	NA	48H-6AU	0.998319	0.371276	KOs
YCR003W__S288C__MRPL32__012048	NA	48H-AMPHO	-2.0904	-0.787998	KOs
YCR003W__S288C__MRPL32__012048	NA	48H-ANA	0.410532	-0.115112	KOs
YCR003W__S288C__MRPL32__012048	NA	48H-CAFF	0.904704	0.611816	KOs
YCR003W__S288C__MRPL32__012048	NA	48H-DMSO1	0.232602	1.50218	KOs
YCR003W__S288C__MRPL32__012048	NA	48H-GLYC	-14.3961	-13.0361	KOs
YCR003W__S288C__MRPL32__012048	NA	48H-MAL	-14.3586	-11.1451	KOs
YCR003W__S288C__MRPL32__012048	NA	48H-NYS	2.62934	0.57627	KOs
YCR003W__S288C__MRPL32__012048	NA	48H-SCH	0.697752	0.365445	KOs
YCR003W__S288C__MRPL32__012048	NA	48H-SORB	-0.33891	-3.34722	KOs
YCR003W__S288C__MRPL32__012048	NA	72H-GLYC	-13.2856	-17.7719	KOs
YCR003W__S288C__MRPL32__012048	NA	72H-MAL	-14.3108	-13.5415	KOs
YCR004C__S288C__YCP4__012404	NA	48H-24D	0.569034	0.636592	KOs
YCR004C__S288C__YCP4__012404	NA	48H-39	1.41504	1.59066	KOs
YCR004C__S288C__YCP4__012404	NA	48H-6AU	0.543803	1.12445	KOs
YCR004C__S288C__YCP4__012404	NA	48H-AMPHO	-0.106838	-0.211435	KOs
YCR004C__S288C__YCP4__012404	NA	48H-ANA	1.97273	-0.618061	KOs
YCR004C__S288C__YCP4__012404	NA	48H-CAFF	2.91358	2.04136	KOs
YCR004C__S288C__YCP4__012404	NA	48H-DMSO1	-2.11602	-0.072282	KOs
YCR004C__S288C__YCP4__012404	NA	48H-GLYC	-15.7946	-13.9099	KOs
YCR004C__S288C__YCP4__012404	NA	48H-MAL	-14.35	-8.78473	KOs
YCR004C__S288C__YCP4__012404	NA	48H-NYS	-0.049899	-1.19591	KOs
YCR004C__S288C__YCP4__012404	NA	48H-SCH	-0.263929	-0.894671	KOs
YCR004C__S288C__YCP4__012404	NA	48H-SORB	-0.780661	-1.72828	KOs
YCR004C__S288C__YCP4__012404	NA	72H-GLYC	-14.085	-16.0972	KOs
YCR004C__S288C__YCP4__012404	NA	72H-MAL	-10.1929	-8.98578	KOs
YCR005C__S288C__CIT2__012408	NA	48H-24D	0.908089	0.47885	KOs
YCR005C__S288C__CIT2__012408	NA	48H-39	0.512621	0.030649	KOs
YCR005C__S288C__CIT2__012408	NA	48H-6AU	-0.664747	-0.076719	KOs
YCR005C__S288C__CIT2__012408	NA	48H-AMPHO	0.969689	1.35895	KOs
YCR005C__S288C__CIT2__012408	NA	48H-ANA	0.106436	-0.868195	KOs
YCR005C__S288C__CIT2__012408	NA	48H-CAFF	2.73636	1.44467	KOs
YCR005C__S288C__CIT2__012408	NA	48H-DMSO1	-1.23191	0.017368	KOs
YCR005C__S288C__CIT2__012408	NA	48H-GLYC	-0.550999	-3.69408	KOs
YCR005C__S288C__CIT2__012408	NA	48H-MAL	0.441973	0.099269	KOs
YCR005C__S288C__CIT2__012408	NA	48H-NYS	-0.981101	0.349084	KOs
YCR005C__S288C__CIT2__012408	NA	48H-SCH	-0.647005	-0.49926	KOs
YCR005C__S288C__CIT2__012408	NA	48H-SORB	-0.987839	-1.46288	KOs
YCR005C__S288C__CIT2__012408	NA	72H-GLYC	0.311363	-5.04615	KOs
YCR005C__S288C__CIT2__012408	NA	72H-MAL	-0.935445	-0.608775	KOs
YCR006C__S288C__YCR006C__012412	NA	48H-24D	-1.01184	-0.86464	KOs
YCR006C__S288C__YCR006C__012412	NA	48H-39	-1.54297	-0.582137	KOs
YCR006C__S288C__YCR006C__012412	NA	48H-6AU	1.01786	0.341223	KOs
YCR006C__S288C__YCR006C__012412	NA	48H-AMPHO	-0.442209	-1.30062	KOs
YCR006C__S288C__YCR006C__012412	NA	48H-ANA	0.413699	1.15635	KOs
YCR006C__S288C__YCR006C__012412	NA	48H-CAFF	-2.19079	-2.31716	KOs
YCR006C__S288C__YCR006C__012412	NA	48H-DMSO1	0.488621	0.062799	KOs
YCR006C__S288C__YCR006C__012412	NA	48H-GLYC	1.22944	-0.113329	KOs
YCR006C__S288C__YCR006C__012412	NA	48H-MAL	1.63173	-0.534175	KOs
YCR006C__S288C__YCR006C__012412	NA	48H-NYS	0.804713	0.15986	KOs
YCR006C__S288C__YCR006C__012412	NA	48H-SCH	0.259707	0.31158	KOs
YCR006C__S288C__YCR006C__012412	NA	48H-SORB	0.817765	0.803352	KOs
YCR006C__S288C__YCR006C__012412	NA	72H-GLYC	1.08135	1.15034	KOs
YCR006C__S288C__YCR006C__012412	NA	72H-MAL	0.552174	-0.760352	KOs
YCR007C__S288C__YCR007C__012416	NA	48H-24D	1.42383	1.90846	KOs
YCR007C__S288C__YCR007C__012416	NA	48H-39	0.280948	-0.021551	KOs
YCR007C__S288C__YCR007C__012416	NA	48H-6AU	-0.119037	-0.4305	KOs
YCR007C__S288C__YCR007C__012416	NA	48H-AMPHO	-0.290431	0.843136	KOs
YCR007C__S288C__YCR007C__012416	NA	48H-ANA	0.067465	0.466164	KOs
YCR007C__S288C__YCR007C__012416	NA	48H-CAFF	0.760579	0.899546	KOs
YCR007C__S288C__YCR007C__012416	NA	48H-DMSO1	0.200169	-0.594017	KOs
YCR007C__S288C__YCR007C__012416	NA	48H-GLYC	-0.402058	-1.19626	KOs
YCR007C__S288C__YCR007C__012416	NA	48H-MAL	-0.131131	-0.785697	KOs
YCR007C__S288C__YCR007C__012416	NA	48H-NYS	-0.012289	-0.187431	KOs
YCR007C__S288C__YCR007C__012416	NA	48H-SCH	-0.788217	-0.84439	KOs
YCR007C__S288C__YCR007C__012416	NA	48H-SORB	-0.555355	0.229825	KOs
YCR007C__S288C__YCR007C__012416	NA	72H-GLYC	0.392744	-1.22228	KOs
YCR007C__S288C__YCR007C__012416	NA	72H-MAL	0.230044	-1.00925	KOs
YCR008W__S288C__SAT4__012420	NA	48H-24D	1.20834	1.01902	KOs
YCR008W__S288C__SAT4__012420	NA	48H-39	-1.1484	-0.678363	KOs
YCR008W__S288C__SAT4__012420	NA	48H-6AU	0.60224	0.614028	KOs
YCR008W__S288C__SAT4__012420	NA	48H-AMPHO	-1.91426	-0.701976	KOs
YCR008W__S288C__SAT4__012420	NA	48H-ANA	-0.800405	-0.028217	KOs
YCR008W__S288C__SAT4__012420	NA	48H-CAFF	-1.11092	-0.694678	KOs
YCR008W__S288C__SAT4__012420	NA	48H-DMSO1	-0.20944	-0.163677	KOs
YCR008W__S288C__SAT4__012420	NA	48H-GLYC	2.24841	1.91461	KOs
YCR008W__S288C__SAT4__012420	NA	48H-MAL	0.533902	3.79054	KOs
YCR008W__S288C__SAT4__012420	NA	48H-NYS	-0.407617	0.159014	KOs
YCR008W__S288C__SAT4__012420	NA	48H-SCH	1.76349	-0.027307	KOs
YCR008W__S288C__SAT4__012420	NA	48H-SORB	-0.061799	-0.683574	KOs
YCR008W__S288C__SAT4__012420	NA	72H-GLYC	1.65169	2.07053	KOs
YCR008W__S288C__SAT4__012420	NA	72H-MAL	2.9593	4.81479	KOs
YCR009C__S288C__RVS161__012424	NA	48H-24D	-1.13323	-1.64571	KOs
YCR009C__S288C__RVS161__012424	NA	48H-39	-2.03818	-0.738132	KOs
YCR009C__S288C__RVS161__012424	NA	48H-6AU	0.471221	0.806669	KOs
YCR009C__S288C__RVS161__012424	NA	48H-AMPHO	-4.1411	-4.89258	KOs
YCR009C__S288C__RVS161__012424	NA	48H-ANA	1.80925	1.47652	KOs
YCR009C__S288C__RVS161__012424	NA	48H-CAFF	-0.215357	0.697201	KOs
YCR009C__S288C__RVS161__012424	NA	48H-DMSO1	1.11289	0.280244	KOs
YCR009C__S288C__RVS161__012424	NA	48H-GLYC	-0.272136	-2.16661	KOs
YCR009C__S288C__RVS161__012424	NA	48H-MAL	-0.795567	2.29948	KOs
YCR009C__S288C__RVS161__012424	NA	48H-NYS	1.75831	-1.35897	KOs
YCR009C__S288C__RVS161__012424	NA	48H-SCH	0.342034	0.842298	KOs
YCR009C__S288C__RVS161__012424	NA	48H-SORB	3.19276	2.98516	KOs
YCR009C__S288C__RVS161__012424	NA	72H-GLYC	-0.042836	-1.60874	KOs
YCR009C__S288C__RVS161__012424	NA	72H-MAL	0.056681	2.27624	KOs
YCR010C__S288C__ADY2__012428	NA	48H-24D	-0.606068	-0.28466	KOs
YCR010C__S288C__ADY2__012428	NA	48H-39	-0.354437	-1.80211	KOs
YCR010C__S288C__ADY2__012428	NA	48H-6AU	0.763275	0.327061	KOs
YCR010C__S288C__ADY2__012428	NA	48H-AMPHO	-0.829302	-1.31398	KOs
YCR010C__S288C__ADY2__012428	NA	48H-ANA	-0.584037	-0.405771	KOs
YCR010C__S288C__ADY2__012428	NA	48H-CAFF	-0.361594	-0.322197	KOs
YCR010C__S288C__ADY2__012428	NA	48H-DMSO1	0.22895	0.53272	KOs
YCR010C__S288C__ADY2__012428	NA	48H-GLYC	1.33014	1.15097	KOs
YCR010C__S288C__ADY2__012428	NA	48H-MAL	-0.197845	3.81448	KOs
YCR010C__S288C__ADY2__012428	NA	48H-NYS	0.409313	0.573198	KOs
YCR010C__S288C__ADY2__012428	NA	48H-SCH	1.35291	0.212517	KOs
YCR010C__S288C__ADY2__012428	NA	48H-SORB	-0.48648	-0.136367	KOs
YCR010C__S288C__ADY2__012428	NA	72H-GLYC	1.28622	1.33784	KOs
YCR010C__S288C__ADY2__012428	NA	72H-MAL	2.51193	4.52682	KOs
YCR011C__S288C__ADP1__012432	NA	48H-24D	-0.163667	0.260852	KOs
YCR011C__S288C__ADP1__012432	NA	48H-39	-0.308722	-0.207483	KOs
YCR011C__S288C__ADP1__012432	NA	48H-6AU	1.08333	-0.15874	KOs
YCR011C__S288C__ADP1__012432	NA	48H-AMPHO	1.32408	-0.527668	KOs
YCR011C__S288C__ADP1__012432	NA	48H-ANA	-0.201072	-1.11373	KOs
YCR011C__S288C__ADP1__012432	NA	48H-CAFF	1.0378	0.780075	KOs
YCR011C__S288C__ADP1__012432	NA	48H-DMSO1	-0.083827	-0.252825	KOs
YCR011C__S288C__ADP1__012432	NA	48H-GLYC	0.13957	0.062801	KOs
YCR011C__S288C__ADP1__012432	NA	48H-MAL	0.448034	0.810901	KOs
YCR011C__S288C__ADP1__012432	NA	48H-NYS	-0.072598	-0.971285	KOs
YCR011C__S288C__ADP1__012432	NA	48H-SCH	-0.229553	-0.546847	KOs
YCR011C__S288C__ADP1__012432	NA	48H-SORB	-0.216117	1.22932	KOs
YCR011C__S288C__ADP1__012432	NA	72H-GLYC	-0.779701	0.191411	KOs
YCR011C__S288C__ADP1__012432	NA	72H-MAL	0.371109	0.984961	KOs
YCR014C__S288C__POL4__012436	NA	48H-24D	-1.22529	-0.610888	KOs
YCR014C__S288C__POL4__012436	NA	48H-39	-1.4798	-1.40958	KOs
YCR014C__S288C__POL4__012436	NA	48H-6AU	0.873845	0.789737	KOs
YCR014C__S288C__POL4__012436	NA	48H-AMPHO	0.170939	1.14769	KOs
YCR014C__S288C__POL4__012436	NA	48H-ANA	-0.291924	-0.226998	KOs
YCR014C__S288C__POL4__012436	NA	48H-CAFF	-0.506583	-1.1731	KOs
YCR014C__S288C__POL4__012436	NA	48H-DMSO1	-0.057055	0.298863	KOs
YCR014C__S288C__POL4__012436	NA	48H-GLYC	1.20708	2.85279	KOs
YCR014C__S288C__POL4__012436	NA	48H-MAL	1.19233	-0.252904	KOs
YCR014C__S288C__POL4__012436	NA	48H-NYS	-0.95647	0.984922	KOs
YCR014C__S288C__POL4__012436	NA	48H-SCH	0.48487	-0.426641	KOs
YCR014C__S288C__POL4__012436	NA	48H-SORB	-0.17838	1.35032	KOs
YCR014C__S288C__POL4__012436	NA	72H-GLYC	0.469033	1.83359	KOs
YCR014C__S288C__POL4__012436	NA	72H-MAL	0.232329	-0.116904	KOs
YCR015C__S288C__CTO1__012440	NA	48H-24D	0.985599	2.86509	KOs
YCR015C__S288C__CTO1__012440	NA	48H-39	0.346072	0.242287	KOs
YCR015C__S288C__CTO1__012440	NA	48H-6AU	-1.08163	-0.018951	KOs
YCR015C__S288C__CTO1__012440	NA	48H-AMPHO	-0.262081	0.730061	KOs
YCR015C__S288C__CTO1__012440	NA	48H-ANA	-0.892376	0.054828	KOs
YCR015C__S288C__CTO1__012440	NA	48H-CAFF	1.15288	-0.361369	KOs
YCR015C__S288C__CTO1__012440	NA	48H-DMSO1	-0.423142	0.070235	KOs
YCR015C__S288C__CTO1__012440	NA	48H-GLYC	0.095632	-0.209464	KOs
YCR015C__S288C__CTO1__012440	NA	48H-MAL	0.527968	-0.963895	KOs
YCR015C__S288C__CTO1__012440	NA	48H-NYS	-1.23223	0.46692	KOs
YCR015C__S288C__CTO1__012440	NA	48H-SCH	-0.978178	-0.803239	KOs
YCR015C__S288C__CTO1__012440	NA	48H-SORB	-0.253609	-0.24685	KOs
YCR015C__S288C__CTO1__012440	NA	72H-GLYC	0.182303	-0.258429	KOs
YCR015C__S288C__CTO1__012440	NA	72H-MAL	0.688612	-0.214008	KOs
YCR016W__S288C__YCR016W__012444	NA	48H-24D	-1.94114	-2.26523	KOs
YCR016W__S288C__YCR016W__012444	NA	48H-39	-0.934818	-2.39553	KOs
YCR016W__S288C__YCR016W__012444	NA	48H-6AU	0.446449	-0.436004	KOs
YCR016W__S288C__YCR016W__012444	NA	48H-AMPHO	-1.53501	-3.22296	KOs
YCR016W__S288C__YCR016W__012444	NA	48H-ANA	-2.17473	2.53093	KOs
YCR016W__S288C__YCR016W__012444	NA	48H-CAFF	-1.00066	-2.38188	KOs
YCR016W__S288C__YCR016W__012444	NA	48H-DMSO1	-0.539097	0.453216	KOs
YCR016W__S288C__YCR016W__012444	NA	48H-GLYC	2.22548	2.37967	KOs
YCR016W__S288C__YCR016W__012444	NA	48H-MAL	2.46169	3.51991	KOs
YCR016W__S288C__YCR016W__012444	NA	48H-NYS	-0.690681	-0.064354	KOs
YCR016W__S288C__YCR016W__012444	NA	48H-SCH	1.02649	0.608639	KOs
YCR016W__S288C__YCR016W__012444	NA	48H-SORB	0.698053	2.04175	KOs
YCR016W__S288C__YCR016W__012444	NA	72H-GLYC	2.07351	2.26079	KOs
YCR016W__S288C__YCR016W__012444	NA	72H-MAL	2.70828	3.29058	KOs
YCR017C__S288C__CWH43__012448	NA	48H-24D	-0.650802	-0.451681	KOs
YCR017C__S288C__CWH43__012448	NA	48H-39	-0.254244	0.454646	KOs
YCR017C__S288C__CWH43__012448	NA	48H-6AU	1.57939	0.076343	KOs
YCR017C__S288C__CWH43__012448	NA	48H-AMPHO	-0.703817	-0.422285	KOs
YCR017C__S288C__CWH43__012448	NA	48H-ANA	0.883202	0.813695	KOs
YCR017C__S288C__CWH43__012448	NA	48H-CAFF	-1.06338	-1.64338	KOs
YCR017C__S288C__CWH43__012448	NA	48H-DMSO1	1.28498	1.20339	KOs
YCR017C__S288C__CWH43__012448	NA	48H-GLYC	-2.84047	-4.09056	KOs
YCR017C__S288C__CWH43__012448	NA	48H-MAL	-1.74086	-0.296689	KOs
YCR017C__S288C__CWH43__012448	NA	48H-NYS	2.77447	0.351785	KOs
YCR017C__S288C__CWH43__012448	NA	48H-SCH	2.11561	1.7125	KOs
YCR017C__S288C__CWH43__012448	NA	48H-SORB	1.60049	-2.30512	KOs
YCR017C__S288C__CWH43__012448	NA	72H-GLYC	-0.978178	-2.29643	KOs
YCR017C__S288C__CWH43__012448	NA	72H-MAL	0.158518	-0.627511	KOs
YCR019W__S288C__MAK32__012804	NA	48H-24D	0.913585	0.764898	KOs
YCR019W__S288C__MAK32__012804	NA	48H-39	-2.53827	-0.972347	KOs
YCR019W__S288C__MAK32__012804	NA	48H-6AU	1.38989	0.234837	KOs
YCR019W__S288C__MAK32__012804	NA	48H-AMPHO	-2.76741	-0.876608	KOs
YCR019W__S288C__MAK32__012804	NA	48H-ANA	-0.423511	-0.184228	KOs
YCR019W__S288C__MAK32__012804	NA	48H-CAFF	-1.68041	-1.90998	KOs
YCR019W__S288C__MAK32__012804	NA	48H-DMSO1	0.091809	1.22059	KOs
YCR019W__S288C__MAK32__012804	NA	48H-GLYC	0.324055	3.20645	KOs
YCR019W__S288C__MAK32__012804	NA	48H-MAL	0.659443	-0.658218	KOs
YCR019W__S288C__MAK32__012804	NA	48H-NYS	-0.342118	0.469834	KOs
YCR019W__S288C__MAK32__012804	NA	48H-SCH	0.961176	0.722187	KOs
YCR019W__S288C__MAK32__012804	NA	48H-SORB	1.83953	2.65509	KOs
YCR019W__S288C__MAK32__012804	NA	72H-GLYC	0.452547	2.97431	KOs
YCR019W__S288C__MAK32__012804	NA	72H-MAL	0.851554	-0.388358	KOs
YCR020C__S288C__PET18__012808	NA	48H-24D	0.555498	-0.36223	KOs
YCR020C__S288C__PET18__012808	NA	48H-39	0.032976	0.978977	KOs
YCR020C__S288C__PET18__012808	NA	48H-6AU	0.017363	0.029238	KOs
YCR020C__S288C__PET18__012808	NA	48H-AMPHO	-1.84346	-1.331	KOs
YCR020C__S288C__PET18__012808	NA	48H-ANA	0.010441	0.616631	KOs
YCR020C__S288C__PET18__012808	NA	48H-CAFF	-0.826165	-1.2213	KOs
YCR020C__S288C__PET18__012808	NA	48H-DMSO1	1.31719	1.46613	KOs
YCR020C__S288C__PET18__012808	NA	48H-GLYC	-0.290009	0.333209	KOs
YCR020C__S288C__PET18__012808	NA	48H-MAL	-0.386548	-0.302911	KOs
YCR020C__S288C__PET18__012808	NA	48H-NYS	0.777341	0.820081	KOs
YCR020C__S288C__PET18__012808	NA	48H-SCH	1.32476	1.33324	KOs
YCR020C__S288C__PET18__012808	NA	48H-SORB	0.649626	-0.024039	KOs
YCR020C__S288C__PET18__012808	NA	72H-GLYC	0.051462	0.192594	KOs
YCR020C__S288C__PET18__012808	NA	72H-MAL	-0.22565	-0.753477	KOs
YCR020C-A__S288C__MAK31__012812	NA	48H-24D	-0.579799	-0.40295	KOs
YCR020C-A__S288C__MAK31__012812	NA	48H-39	-1.68916	-0.888709	KOs
YCR020C-A__S288C__MAK31__012812	NA	48H-6AU	0.014668	-1.13056	KOs
YCR020C-A__S288C__MAK31__012812	NA	48H-AMPHO	-2.55174	-1.00803	KOs
YCR020C-A__S288C__MAK31__012812	NA	48H-ANA	0.065677	0.648352	KOs
YCR020C-A__S288C__MAK31__012812	NA	48H-CAFF	-0.486477	-0.563375	KOs
YCR020C-A__S288C__MAK31__012812	NA	48H-DMSO1	0.03405	-0.515123	KOs
YCR020C-A__S288C__MAK31__012812	NA	48H-GLYC	0.409596	0.165994	KOs
YCR020C-A__S288C__MAK31__012812	NA	48H-MAL	0.226102	2.53628	KOs
YCR020C-A__S288C__MAK31__012812	NA	48H-NYS	-0.407013	-0.036758	KOs
YCR020C-A__S288C__MAK31__012812	NA	48H-SCH	0.269602	0.234003	KOs
YCR020C-A__S288C__MAK31__012812	NA	48H-SORB	0.599912	1.88287	KOs
YCR020C-A__S288C__MAK31__012812	NA	72H-GLYC	0.449791	0.156792	KOs
YCR020C-A__S288C__MAK31__012812	NA	72H-MAL	0.739473	2.37591	KOs
YCR021C__S288C__HSP30__012816	NA	48H-24D	-2.27825	-0.99069	KOs
YCR021C__S288C__HSP30__012816	NA	48H-39	-1.69172	-0.944278	KOs
YCR021C__S288C__HSP30__012816	NA	48H-6AU	0.455805	1.12048	KOs
YCR021C__S288C__HSP30__012816	NA	48H-AMPHO	-0.840669	-0.884559	KOs
YCR021C__S288C__HSP30__012816	NA	48H-ANA	0.368591	1.00893	KOs
YCR021C__S288C__HSP30__012816	NA	48H-CAFF	-1.21387	-2.30549	KOs
YCR021C__S288C__HSP30__012816	NA	48H-DMSO1	0.62748	0.619102	KOs
YCR021C__S288C__HSP30__012816	NA	48H-GLYC	1.34326	-1.04818	KOs
YCR021C__S288C__HSP30__012816	NA	48H-MAL	0.818785	0.061725	KOs
YCR021C__S288C__HSP30__012816	NA	48H-NYS	0.725285	-0.446255	KOs
YCR021C__S288C__HSP30__012816	NA	48H-SCH	0.599969	0.244556	KOs
YCR021C__S288C__HSP30__012816	NA	48H-SORB	-0.060688	0.53678	KOs
YCR021C__S288C__HSP30__012816	NA	72H-GLYC	1.50409	1.35455	KOs
YCR021C__S288C__HSP30__012816	NA	72H-MAL	0.654872	0.170165	KOs
YCR022C__S288C__YCR022C__012820	NA	48H-24D	-0.269277	1.38737	KOs
YCR022C__S288C__YCR022C__012820	NA	48H-39	-1.11763	-0.940428	KOs
YCR022C__S288C__YCR022C__012820	NA	48H-6AU	0.91836	1.19785	KOs
YCR022C__S288C__YCR022C__012820	NA	48H-AMPHO	1.14318	2.20996	KOs
YCR022C__S288C__YCR022C__012820	NA	48H-ANA	-1.06724	1.75505	KOs
YCR022C__S288C__YCR022C__012820	NA	48H-CAFF	-1.83658	-4.47965	KOs
YCR022C__S288C__YCR022C__012820	NA	48H-DMSO1	-0.589566	0.602857	KOs
YCR022C__S288C__YCR022C__012820	NA	48H-GLYC	0.439479	0.733963	KOs
YCR022C__S288C__YCR022C__012820	NA	48H-MAL	1.07274	-0.59228	KOs
YCR022C__S288C__YCR022C__012820	NA	48H-NYS	-0.159473	-0.132575	KOs
YCR022C__S288C__YCR022C__012820	NA	48H-SCH	-0.084065	-0.665021	KOs
YCR022C__S288C__YCR022C__012820	NA	48H-SORB	-0.117368	-1.80008	KOs
YCR022C__S288C__YCR022C__012820	NA	72H-GLYC	0.443012	1.68829	KOs
YCR022C__S288C__YCR022C__012820	NA	72H-MAL	1.03644	-0.623024	KOs
YCR023C__S288C__YCR023C__012824	NA	48H-24D	0.55615	1.05283	KOs
YCR023C__S288C__YCR023C__012824	NA	48H-39	-0.077113	-0.357996	KOs
YCR023C__S288C__YCR023C__012824	NA	48H-6AU	-0.481665	-0.652707	KOs
YCR023C__S288C__YCR023C__012824	NA	48H-AMPHO	0.025639	-0.950525	KOs
YCR023C__S288C__YCR023C__012824	NA	48H-ANA	-0.211611	-0.334409	KOs
YCR023C__S288C__YCR023C__012824	NA	48H-CAFF	1.03777	0.206957	KOs
YCR023C__S288C__YCR023C__012824	NA	48H-DMSO1	-0.101736	0.100284	KOs
YCR023C__S288C__YCR023C__012824	NA	48H-GLYC	-0.396707	-1.2428	KOs
YCR023C__S288C__YCR023C__012824	NA	48H-MAL	-0.455919	1.26116	KOs
YCR023C__S288C__YCR023C__012824	NA	48H-NYS	-0.354498	0.178612	KOs
YCR023C__S288C__YCR023C__012824	NA	48H-SCH	-0.485025	-0.904806	KOs
YCR023C__S288C__YCR023C__012824	NA	48H-SORB	-0.218529	0.171536	KOs
YCR023C__S288C__YCR023C__012824	NA	72H-GLYC	-0.357312	-1.13333	KOs
YCR023C__S288C__YCR023C__012824	NA	72H-MAL	0.217002	1.17828	KOs
YDR049W__S288C__VMS1__012647	NA	48H-24D	0.138682	0.020515	KOs
YDR049W__S288C__VMS1__012647	NA	48H-39	2.22351	2.74368	KOs
YDR049W__S288C__VMS1__012647	NA	48H-6AU	-2.8681	-3.93031	KOs
YDR049W__S288C__VMS1__012647	NA	48H-AMPHO	0.139906	1.88847	KOs
YDR049W__S288C__VMS1__012647	NA	48H-ANA	0.300674	2.22172	KOs
YDR049W__S288C__VMS1__012647	NA	48H-CAFF	-10.2982	-9.91836	KOs
YDR049W__S288C__VMS1__012647	NA	48H-DMSO1	1.07515	1.52013	KOs
YDR049W__S288C__VMS1__012647	NA	48H-GLYC	-2.21589	-8.34561	KOs
YDR049W__S288C__VMS1__012647	NA	48H-MAL	-4.06721	0.746009	KOs
YDR049W__S288C__VMS1__012647	NA	48H-NYS	0.373927	-0.67391	KOs
YDR049W__S288C__VMS1__012647	NA	48H-SCH	0.501567	0.819923	KOs
YDR049W__S288C__VMS1__012647	NA	48H-SORB	-0.000703	-1.72345	KOs
YDR049W__S288C__VMS1__012647	NA	72H-GLYC	-1.53663	-5.586	KOs
YDR049W__S288C__VMS1__012647	NA	72H-MAL	-2.46122	0.025763	KOs
YDR050C__S288C__TPI1__013003	NA	48H-24D	1.11665	1.64937	KOs
YDR050C__S288C__TPI1__013003	NA	48H-39	2.15433	1.28384	KOs
YDR050C__S288C__TPI1__013003	NA	48H-6AU	0.780141	-0.177137	KOs
YDR050C__S288C__TPI1__013003	NA	48H-AMPHO	0.984836	1.8891	KOs
YDR050C__S288C__TPI1__013003	NA	48H-ANA	-0.113879	-0.911125	KOs
YDR050C__S288C__TPI1__013003	NA	48H-CAFF	0.105439	-1.08484	KOs
YDR050C__S288C__TPI1__013003	NA	48H-DMSO1	0.832761	0.471148	KOs
YDR050C__S288C__TPI1__013003	NA	48H-GLYC	-3.16662	-1.50162	KOs
YDR050C__S288C__TPI1__013003	NA	48H-MAL	-1.82367	-2.38553	KOs
YDR050C__S288C__TPI1__013003	NA	48H-NYS	-0.227376	0.263726	KOs
YDR050C__S288C__TPI1__013003	NA	48H-SCH	0.272762	-0.204217	KOs
YDR050C__S288C__TPI1__013003	NA	48H-SORB	-0.262242	-0.678814	KOs
YDR050C__S288C__TPI1__013003	NA	72H-GLYC	-2.26559	-1.9809	KOs
YDR050C__S288C__TPI1__013003	NA	72H-MAL	-2.1943	-2.56306	KOs
YDR051C__S288C__DET1__013011	NA	48H-24D	-0.24644	0.622315	KOs
YDR051C__S288C__DET1__013011	NA	48H-39	0.684016	0.796864	KOs
YDR051C__S288C__DET1__013011	NA	48H-6AU	0.305114	-0.496681	KOs
YDR051C__S288C__DET1__013011	NA	48H-AMPHO	0.167323	0.278689	KOs
YDR051C__S288C__DET1__013011	NA	48H-ANA	0.399436	0.157618	KOs
YDR051C__S288C__DET1__013011	NA	48H-CAFF	-0.868358	-0.310192	KOs
YDR051C__S288C__DET1__013011	NA	48H-DMSO1	0.569649	0.457251	KOs
YDR051C__S288C__DET1__013011	NA	48H-GLYC	-3.27906	-3.11643	KOs
YDR051C__S288C__DET1__013011	NA	48H-MAL	-1.11522	0.384974	KOs
YDR051C__S288C__DET1__013011	NA	48H-NYS	0.260192	-0.3712	KOs
YDR051C__S288C__DET1__013011	NA	48H-SCH	-0.019687	0.506855	KOs
YDR051C__S288C__DET1__013011	NA	48H-SORB	0.052778	0.659504	KOs
YDR051C__S288C__DET1__013011	NA	72H-GLYC	-2.35997	-3.59227	KOs
YDR051C__S288C__DET1__013011	NA	72H-MAL	-1.02211	-0.484014	KOs
YDR055W__S288C__PST1__013015	NA	48H-24D	-0.332416	0.420454	KOs
YDR055W__S288C__PST1__013015	NA	48H-39	0.960552	0.773347	KOs
YDR055W__S288C__PST1__013015	NA	48H-6AU	-0.944524	-1.58197	KOs
YDR055W__S288C__PST1__013015	NA	48H-AMPHO	-0.039634	-0.339265	KOs
YDR055W__S288C__PST1__013015	NA	48H-ANA	-0.305241	-0.261553	KOs
YDR055W__S288C__PST1__013015	NA	48H-CAFF	0.252451	0.694252	KOs
YDR055W__S288C__PST1__013015	NA	48H-DMSO1	0.143308	0.206816	KOs
YDR055W__S288C__PST1__013015	NA	48H-GLYC	-1.51674	-3.28304	KOs
YDR055W__S288C__PST1__013015	NA	48H-MAL	-0.31915	1.33242	KOs
YDR055W__S288C__PST1__013015	NA	48H-NYS	0.343927	0.051294	KOs
YDR055W__S288C__PST1__013015	NA	48H-SCH	-0.546939	-0.409942	KOs
YDR055W__S288C__PST1__013015	NA	48H-SORB	-0.747172	-0.336747	KOs
YDR055W__S288C__PST1__013015	NA	72H-GLYC	-0.685196	-4.01469	KOs
YDR055W__S288C__PST1__013015	NA	72H-MAL	0.050246	0.564106	KOs
YDR056C__S288C__EMC10__013019	NA	48H-24D	1.90357	0.181583	KOs
YDR056C__S288C__EMC10__013019	NA	48H-39	1.02242	0.939234	KOs
YDR056C__S288C__EMC10__013019	NA	48H-6AU	-1.03567	-1.30109	KOs
YDR056C__S288C__EMC10__013019	NA	48H-AMPHO	0.49726	0.110956	KOs
YDR056C__S288C__EMC10__013019	NA	48H-ANA	0.626688	-0.201481	KOs
YDR056C__S288C__EMC10__013019	NA	48H-CAFF	0.984479	0.935321	KOs
YDR056C__S288C__EMC10__013019	NA	48H-DMSO1	0.273055	0.410303	KOs
YDR056C__S288C__EMC10__013019	NA	48H-GLYC	-1.68019	-5.42129	KOs
YDR056C__S288C__EMC10__013019	NA	48H-MAL	-0.514447	-0.42534	KOs
YDR056C__S288C__EMC10__013019	NA	48H-NYS	0.548706	0.871821	KOs
YDR056C__S288C__EMC10__013019	NA	48H-SCH	-0.529635	-0.568984	KOs
YDR056C__S288C__EMC10__013019	NA	48H-SORB	-0.612818	-1.27696	KOs
YDR056C__S288C__EMC10__013019	NA	72H-GLYC	-1.59005	-4.69695	KOs
YDR056C__S288C__EMC10__013019	NA	72H-MAL	-0.1614	-0.93255	KOs
YDR057W__S288C__YOS9__013023	NA	48H-24D	2.05812	1.17082	KOs
YDR057W__S288C__YOS9__013023	NA	48H-39	1.40117	0.748154	KOs
YDR057W__S288C__YOS9__013023	NA	48H-6AU	-1.40771	-1.66474	KOs
YDR057W__S288C__YOS9__013023	NA	48H-AMPHO	-0.097584	-0.792187	KOs
YDR057W__S288C__YOS9__013023	NA	48H-ANA	1.14909	0.013003	KOs
YDR057W__S288C__YOS9__013023	NA	48H-CAFF	3.40422	3.02643	KOs
YDR057W__S288C__YOS9__013023	NA	48H-DMSO1	0.118988	-0.191892	KOs
YDR057W__S288C__YOS9__013023	NA	48H-GLYC	-4.25906	-4.82019	KOs
YDR057W__S288C__YOS9__013023	NA	48H-MAL	-0.968663	1.59833	KOs
YDR057W__S288C__YOS9__013023	NA	48H-NYS	-0.351544	0.679499	KOs
YDR057W__S288C__YOS9__013023	NA	48H-SCH	-0.421743	-0.997686	KOs
YDR057W__S288C__YOS9__013023	NA	48H-SORB	-1.4571	-2.13184	KOs
YDR057W__S288C__YOS9__013023	NA	72H-GLYC	-3.60107	-4.84953	KOs
YDR057W__S288C__YOS9__013023	NA	72H-MAL	0.20067	1.35946	KOs
YDR059C__S288C__UBC5__013027	NA	48H-24D	0.951075	0.831814	KOs
YDR059C__S288C__UBC5__013027	NA	48H-39	0.507553	0.539654	KOs
YDR059C__S288C__UBC5__013027	NA	48H-6AU	-1.00669	-0.947509	KOs
YDR059C__S288C__UBC5__013027	NA	48H-AMPHO	0.680483	0.836657	KOs
YDR059C__S288C__UBC5__013027	NA	48H-ANA	0.631947	-0.126962	KOs
YDR059C__S288C__UBC5__013027	NA	48H-CAFF	1.20684	0.292705	KOs
YDR059C__S288C__UBC5__013027	NA	48H-DMSO1	-0.055568	-0.255801	KOs
YDR059C__S288C__UBC5__013027	NA	48H-GLYC	-2.93559	-3.81855	KOs
YDR059C__S288C__UBC5__013027	NA	48H-MAL	-0.211739	0.329797	KOs
YDR059C__S288C__UBC5__013027	NA	48H-NYS	-0.25126	0.934732	KOs
YDR059C__S288C__UBC5__013027	NA	48H-SCH	-0.297775	-0.432563	KOs
YDR059C__S288C__UBC5__013027	NA	48H-SORB	-1.5641	-2.50219	KOs
YDR059C__S288C__UBC5__013027	NA	72H-GLYC	-2.21288	-3.48205	KOs
YDR059C__S288C__UBC5__013027	NA	72H-MAL	0.180648	0.187932	KOs
YDR061W__S288C__YDR061W__013031	NA	48H-24D	1.20487	0.348929	KOs
YDR061W__S288C__YDR061W__013031	NA	48H-39	0.409955	0.420754	KOs
YDR061W__S288C__YDR061W__013031	NA	48H-6AU	-0.452583	-0.911567	KOs
YDR061W__S288C__YDR061W__013031	NA	48H-AMPHO	0.952025	1.12686	KOs
YDR061W__S288C__YDR061W__013031	NA	48H-ANA	0.369677	-0.127386	KOs
YDR061W__S288C__YDR061W__013031	NA	48H-CAFF	0.80889	0.687103	KOs
YDR061W__S288C__YDR061W__013031	NA	48H-DMSO1	0.486309	0.477219	KOs
YDR061W__S288C__YDR061W__013031	NA	48H-GLYC	-2.12476	-3.99041	KOs
YDR061W__S288C__YDR061W__013031	NA	48H-MAL	0.117589	0.64099	KOs
YDR061W__S288C__YDR061W__013031	NA	48H-NYS	0.18174	0.915668	KOs
YDR061W__S288C__YDR061W__013031	NA	48H-SCH	-0.378698	-0.519951	KOs
YDR061W__S288C__YDR061W__013031	NA	48H-SORB	-1.02691	-1.65198	KOs
YDR061W__S288C__YDR061W__013031	NA	72H-GLYC	-1.14249	-3.82219	KOs
YDR061W__S288C__YDR061W__013031	NA	72H-MAL	-0.076992	0.508308	KOs
YDR063W__S288C__AIM7__013035	NA	48H-24D	0.372995	0.425661	KOs
YDR063W__S288C__AIM7__013035	NA	48H-39	0.396777	0.964206	KOs
YDR063W__S288C__AIM7__013035	NA	48H-6AU	-0.279524	-1.12393	KOs
YDR063W__S288C__AIM7__013035	NA	48H-AMPHO	0.886267	0.76075	KOs
YDR063W__S288C__AIM7__013035	NA	48H-ANA	0.179069	0.390639	KOs
YDR063W__S288C__AIM7__013035	NA	48H-CAFF	1.29103	0.883069	KOs
YDR063W__S288C__AIM7__013035	NA	48H-DMSO1	0.439691	-0.229553	KOs
YDR063W__S288C__AIM7__013035	NA	48H-GLYC	-1.37244	-4.37037	KOs
YDR063W__S288C__AIM7__013035	NA	48H-MAL	0.288034	0.347404	KOs
YDR063W__S288C__AIM7__013035	NA	48H-NYS	-0.214833	-0.012352	KOs
YDR063W__S288C__AIM7__013035	NA	48H-SCH	-0.503812	0.023789	KOs
YDR063W__S288C__AIM7__013035	NA	48H-SORB	-0.818068	-1.73342	KOs
YDR063W__S288C__AIM7__013035	NA	72H-GLYC	-0.757841	-3.16113	KOs
YDR063W__S288C__AIM7__013035	NA	72H-MAL	-0.433192	0.019168	KOs
YDR065W__S288C__RRG1__013039	NA	48H-24D	1.34026	0.653594	KOs
YDR065W__S288C__RRG1__013039	NA	48H-39	-0.750467	0.702913	KOs
YDR065W__S288C__RRG1__013039	NA	48H-6AU	1.77435	0.737357	KOs
YDR065W__S288C__RRG1__013039	NA	48H-AMPHO	1.08368	1.43829	KOs
YDR065W__S288C__RRG1__013039	NA	48H-ANA	1.24525	-1.06459	KOs
YDR065W__S288C__RRG1__013039	NA	48H-CAFF	3.01265	2.17305	KOs
YDR065W__S288C__RRG1__013039	NA	48H-DMSO1	-1.15527	-1.23289	KOs
YDR065W__S288C__RRG1__013039	NA	48H-GLYC	-11.0319	-10.1751	KOs
YDR065W__S288C__RRG1__013039	NA	48H-MAL	-8.60331	-12.2511	KOs
YDR065W__S288C__RRG1__013039	NA	48H-NYS	-0.476662	-0.936424	KOs
YDR065W__S288C__RRG1__013039	NA	48H-SCH	0.39354	0.353618	KOs
YDR065W__S288C__RRG1__013039	NA	48H-SORB	-0.136652	-1.44756	KOs
YDR065W__S288C__RRG1__013039	NA	72H-GLYC	-12.2224	-14.719	KOs
YDR065W__S288C__RRG1__013039	NA	72H-MAL	-8.96332	-10.8966	KOs
YDR066C__S288C__RTR2__013043	NA	48H-24D	-0.019329	-0.209567	KOs
YDR066C__S288C__RTR2__013043	NA	48H-39	0.651462	0.783606	KOs
YDR066C__S288C__RTR2__013043	NA	48H-6AU	-0.301705	-0.512897	KOs
YDR066C__S288C__RTR2__013043	NA	48H-AMPHO	-1.31231	0.064988	KOs
YDR066C__S288C__RTR2__013043	NA	48H-ANA	-0.023734	0.60215	KOs
YDR066C__S288C__RTR2__013043	NA	48H-CAFF	0.79066	-0.100606	KOs
YDR066C__S288C__RTR2__013043	NA	48H-DMSO1	-0.037711	-0.187458	KOs
YDR066C__S288C__RTR2__013043	NA	48H-GLYC	-0.353372	-4.1367	KOs
YDR066C__S288C__RTR2__013043	NA	48H-MAL	-0.15591	0.296645	KOs
YDR066C__S288C__RTR2__013043	NA	48H-NYS	-1.00008	-0.791728	KOs
YDR066C__S288C__RTR2__013043	NA	48H-SCH	0.769883	-0.238415	KOs
YDR066C__S288C__RTR2__013043	NA	48H-SORB	-0.871787	0.02456	KOs
YDR066C__S288C__RTR2__013043	NA	72H-GLYC	0.343984	-3.63994	KOs
YDR066C__S288C__RTR2__013043	NA	72H-MAL	-0.954731	-0.711647	KOs
YDR067C__S288C__OCA6__013047	NA	48H-24D	-1.59141	-0.299009	KOs
YDR067C__S288C__OCA6__013047	NA	48H-39	1.56726	3.09831	KOs
YDR067C__S288C__OCA6__013047	NA	48H-6AU	0.073622	-1.57512	KOs
YDR067C__S288C__OCA6__013047	NA	48H-AMPHO	-2.5224	-0.855434	KOs
YDR067C__S288C__OCA6__013047	NA	48H-ANA	0.922661	2.03867	KOs
YDR067C__S288C__OCA6__013047	NA	48H-CAFF	-5.06528	-3.02675	KOs
YDR067C__S288C__OCA6__013047	NA	48H-DMSO1	0.802554	2.94554	KOs
YDR067C__S288C__OCA6__013047	NA	48H-GLYC	-0.657217	-5.60487	KOs
YDR067C__S288C__OCA6__013047	NA	48H-MAL	-2.28928	-0.01851	KOs
YDR067C__S288C__OCA6__013047	NA	48H-NYS	1.35926	-0.723127	KOs
YDR067C__S288C__OCA6__013047	NA	48H-SCH	0.254271	1.67718	KOs
YDR067C__S288C__OCA6__013047	NA	48H-SORB	-0.326574	-0.220977	KOs
YDR067C__S288C__OCA6__013047	NA	72H-GLYC	1.06364	-3.90614	KOs
YDR067C__S288C__OCA6__013047	NA	72H-MAL	-1.8202	-1.3297	KOs
YDR068W__S288C__DOS2__010401	NA	48H-24D	-0.290242	0.326031	KOs
YDR068W__S288C__DOS2__010401	NA	48H-39	-0.38679	1.02545	KOs
YDR068W__S288C__DOS2__010401	NA	48H-6AU	1.3221	-0.040104	KOs
YDR068W__S288C__DOS2__010401	NA	48H-AMPHO	-0.139307	0.418926	KOs
YDR068W__S288C__DOS2__010401	NA	48H-ANA	-0.544206	0.751199	KOs
YDR068W__S288C__DOS2__010401	NA	48H-CAFF	-2.78948	-0.8318	KOs
YDR068W__S288C__DOS2__010401	NA	48H-DMSO1	1.9313	0.931284	KOs
YDR068W__S288C__DOS2__010401	NA	48H-GLYC	-2.13922	-1.41548	KOs
YDR068W__S288C__DOS2__010401	NA	48H-MAL	-2.28201	-0.019928	KOs
YDR068W__S288C__DOS2__010401	NA	48H-NYS	2.81486	0.455824	KOs
YDR068W__S288C__DOS2__010401	NA	48H-SCH	0.773833	0.036234	KOs
YDR068W__S288C__DOS2__010401	NA	48H-SORB	1.18965	-0.984013	KOs
YDR068W__S288C__DOS2__010401	NA	72H-GLYC	-1.20293	-0.770159	KOs
YDR068W__S288C__DOS2__010401	NA	72H-MAL	-0.4367	-0.286428	KOs
YDR069C__S288C__DOA4__010405	NA	48H-24D	-2.5743	-2.19896	KOs
YDR069C__S288C__DOA4__010405	NA	48H-39	-1.86651	-0.567827	KOs
YDR069C__S288C__DOA4__010405	NA	48H-6AU	1.48657	1.47952	KOs
YDR069C__S288C__DOA4__010405	NA	48H-AMPHO	-0.40521	0.749438	KOs
YDR069C__S288C__DOA4__010405	NA	48H-ANA	1.85655	0.771787	KOs
YDR069C__S288C__DOA4__010405	NA	48H-CAFF	-2.29907	-1.27343	KOs
YDR069C__S288C__DOA4__010405	NA	48H-DMSO1	1.47398	1.06847	KOs
YDR069C__S288C__DOA4__010405	NA	48H-GLYC	-0.560494	-3.66859	KOs
YDR069C__S288C__DOA4__010405	NA	48H-MAL	-1.36563	0.457757	KOs
YDR069C__S288C__DOA4__010405	NA	48H-NYS	0.790148	0.48813	KOs
YDR069C__S288C__DOA4__010405	NA	48H-SCH	0.683341	2.53111	KOs
YDR069C__S288C__DOA4__010405	NA	48H-SORB	0.630203	2.17123	KOs
YDR069C__S288C__DOA4__010405	NA	72H-GLYC	-0.402728	-3.89937	KOs
YDR069C__S288C__DOA4__010405	NA	72H-MAL	-1.19601	-0.03721	KOs
YDR070C__S288C__FMP16__010409	NA	48H-24D	-1.61017	-1.15963	KOs
YDR070C__S288C__FMP16__010409	NA	48H-39	-1.15882	-1.06218	KOs
YDR070C__S288C__FMP16__010409	NA	48H-6AU	0.437393	0.82714	KOs
YDR070C__S288C__FMP16__010409	NA	48H-AMPHO	-1.87321	-3.22446	KOs
YDR070C__S288C__FMP16__010409	NA	48H-ANA	0.857785	1.48654	KOs
YDR070C__S288C__FMP16__010409	NA	48H-CAFF	-4.17462	-3.67686	KOs
YDR070C__S288C__FMP16__010409	NA	48H-DMSO1	0.474619	0.821742	KOs
YDR070C__S288C__FMP16__010409	NA	48H-GLYC	1.13094	-0.659354	KOs
YDR070C__S288C__FMP16__010409	NA	48H-MAL	0.203322	-0.373282	KOs
YDR070C__S288C__FMP16__010409	NA	48H-NYS	0.29253	-0.421497	KOs
YDR070C__S288C__FMP16__010409	NA	48H-SCH	0.315365	1.33546	KOs
YDR070C__S288C__FMP16__010409	NA	48H-SORB	0.309012	0.357619	KOs
YDR070C__S288C__FMP16__010409	NA	72H-GLYC	1.55476	1.3978	KOs
YDR070C__S288C__FMP16__010409	NA	72H-MAL	-0.029876	-0.421216	KOs
YDR072C__S288C__IPT1__010413	NA	48H-24D	3.25747	3.34853	KOs
YDR072C__S288C__IPT1__010413	NA	48H-39	-1.06325	-1.42907	KOs
YDR072C__S288C__IPT1__010413	NA	48H-6AU	-1.75754	-2.63433	KOs
YDR072C__S288C__IPT1__010413	NA	48H-AMPHO	-4.90263	-7.48866	KOs
YDR072C__S288C__IPT1__010413	NA	48H-ANA	-1.00512	3.24035	KOs
YDR072C__S288C__IPT1__010413	NA	48H-CAFF	-5.43212	-0.829291	KOs
YDR072C__S288C__IPT1__010413	NA	48H-DMSO1	-0.731553	-1.00917	KOs
YDR072C__S288C__IPT1__010413	NA	48H-GLYC	1.15502	1.64443	KOs
YDR072C__S288C__IPT1__010413	NA	48H-MAL	2.6982	3.00623	KOs
YDR072C__S288C__IPT1__010413	NA	48H-NYS	-0.545972	2.22008	KOs
YDR072C__S288C__IPT1__010413	NA	48H-SCH	1.79081	0.145502	KOs
YDR072C__S288C__IPT1__010413	NA	48H-SORB	1.02702	0.465008	KOs
YDR072C__S288C__IPT1__010413	NA	72H-GLYC	1.30635	2.03584	KOs
YDR072C__S288C__IPT1__010413	NA	72H-MAL	2.96509	3.67004	KOs
YDR073W__S288C__SNF11__010417	NA	48H-24D	-0.411901	-1.90197	KOs
YDR073W__S288C__SNF11__010417	NA	48H-39	-0.934443	-1.04082	KOs
YDR073W__S288C__SNF11__010417	NA	48H-6AU	0.816307	0.766039	KOs
YDR073W__S288C__SNF11__010417	NA	48H-AMPHO	-3.03363	-2.17763	KOs
YDR073W__S288C__SNF11__010417	NA	48H-ANA	-1.16611	0.116651	KOs
YDR073W__S288C__SNF11__010417	NA	48H-CAFF	-1.15718	-0.44506	KOs
YDR073W__S288C__SNF11__010417	NA	48H-DMSO1	0.005962	0.423571	KOs
YDR073W__S288C__SNF11__010417	NA	48H-GLYC	0.707368	0.712168	KOs
YDR073W__S288C__SNF11__010417	NA	48H-MAL	0.717516	0.705718	KOs
YDR073W__S288C__SNF11__010417	NA	48H-NYS	-0.091478	-0.15676	KOs
YDR073W__S288C__SNF11__010417	NA	48H-SCH	0.556889	1.32588	KOs
YDR073W__S288C__SNF11__010417	NA	48H-SORB	1.1274	2.28967	KOs
YDR073W__S288C__SNF11__010417	NA	72H-GLYC	0.922244	1.11122	KOs
YDR073W__S288C__SNF11__010417	NA	72H-MAL	1.67774	1.22953	KOs
YDR075W__S288C__PPH3__010421	NA	48H-24D	0.665516	0.137092	KOs
YDR075W__S288C__PPH3__010421	NA	48H-39	-1.11135	-0.701867	KOs
YDR075W__S288C__PPH3__010421	NA	48H-6AU	2.76496	1.93792	KOs
YDR075W__S288C__PPH3__010421	NA	48H-AMPHO	-0.366726	1.49404	KOs
YDR075W__S288C__PPH3__010421	NA	48H-ANA	0.483891	0.141788	KOs
YDR075W__S288C__PPH3__010421	NA	48H-CAFF	-1.8026	-1.36006	KOs
YDR075W__S288C__PPH3__010421	NA	48H-DMSO1	0.662355	0.184275	KOs
YDR075W__S288C__PPH3__010421	NA	48H-GLYC	-0.780866	-0.733265	KOs
YDR075W__S288C__PPH3__010421	NA	48H-MAL	-0.046567	1.23196	KOs
YDR075W__S288C__PPH3__010421	NA	48H-NYS	0.504583	0.004552	KOs
YDR075W__S288C__PPH3__010421	NA	48H-SCH	0.178024	-0.709007	KOs
YDR075W__S288C__PPH3__010421	NA	48H-SORB	0.416781	1.31545	KOs
YDR075W__S288C__PPH3__010421	NA	72H-GLYC	-0.670766	-1.21942	KOs
YDR075W__S288C__PPH3__010421	NA	72H-MAL	1.85187	1.74183	KOs
YDR076W__S288C__RAD55__010425	NA	48H-24D	0.826762	1.88871	KOs
YDR076W__S288C__RAD55__010425	NA	48H-39	-1.85395	-0.328621	KOs
YDR076W__S288C__RAD55__010425	NA	48H-6AU	-0.641615	-0.307971	KOs
YDR076W__S288C__RAD55__010425	NA	48H-AMPHO	0.805115	1.08151	KOs
YDR076W__S288C__RAD55__010425	NA	48H-ANA	-0.160852	-0.162631	KOs
YDR076W__S288C__RAD55__010425	NA	48H-CAFF	-0.128878	-0.72732	KOs
YDR076W__S288C__RAD55__010425	NA	48H-DMSO1	0.003544	-0.441677	KOs
YDR076W__S288C__RAD55__010425	NA	48H-GLYC	1.30082	1.2631	KOs
YDR076W__S288C__RAD55__010425	NA	48H-MAL	0.968629	1.38987	KOs
YDR076W__S288C__RAD55__010425	NA	48H-NYS	-0.291883	0.202602	KOs
YDR076W__S288C__RAD55__010425	NA	48H-SCH	1.30243	0.142816	KOs
YDR076W__S288C__RAD55__010425	NA	48H-SORB	-0.689609	-2.17884	KOs
YDR076W__S288C__RAD55__010425	NA	72H-GLYC	1.33	1.8359	KOs
YDR076W__S288C__RAD55__010425	NA	72H-MAL	2.16637	1.97017	KOs
YDR077W__S288C__SED1__010429	NA	48H-24D	-1.78917	-1.95697	KOs
YDR077W__S288C__SED1__010429	NA	48H-39	-0.345407	-1.20249	KOs
YDR077W__S288C__SED1__010429	NA	48H-6AU	0.932531	-0.297879	KOs
YDR077W__S288C__SED1__010429	NA	48H-AMPHO	-1.49706	-2.18447	KOs
YDR077W__S288C__SED1__010429	NA	48H-ANA	-0.816512	0.851945	KOs
YDR077W__S288C__SED1__010429	NA	48H-CAFF	-2.05217	-2.67058	KOs
YDR077W__S288C__SED1__010429	NA	48H-DMSO1	-0.491663	0.294547	KOs
YDR077W__S288C__SED1__010429	NA	48H-GLYC	1.7396	1.79739	KOs
YDR077W__S288C__SED1__010429	NA	48H-MAL	3.52663	4.42198	KOs
YDR077W__S288C__SED1__010429	NA	48H-NYS	-0.48568	-0.070925	KOs
YDR077W__S288C__SED1__010429	NA	48H-SCH	1.93661	0.58366	KOs
YDR077W__S288C__SED1__010429	NA	48H-SORB	0.20093	1.18398	KOs
YDR077W__S288C__SED1__010429	NA	72H-GLYC	1.80186	2.46882	KOs
YDR077W__S288C__SED1__010429	NA	72H-MAL	3.4504	4.94658	KOs
YDR078C__S288C__SHU2__010433	NA	48H-24D	0.490751	0.326164	KOs
YDR078C__S288C__SHU2__010433	NA	48H-39	-0.601918	0.664173	KOs
YDR078C__S288C__SHU2__010433	NA	48H-6AU	1.02742	1.118	KOs
YDR078C__S288C__SHU2__010433	NA	48H-AMPHO	-0.059733	0.327493	KOs
YDR078C__S288C__SHU2__010433	NA	48H-ANA	2.30014	-0.975363	KOs
YDR078C__S288C__SHU2__010433	NA	48H-CAFF	2.29702	2.07524	KOs
YDR078C__S288C__SHU2__010433	NA	48H-DMSO1	-2.06836	-0.058865	KOs
YDR078C__S288C__SHU2__010433	NA	48H-GLYC	-15.6429	-17.0072	KOs
YDR078C__S288C__SHU2__010433	NA	48H-MAL	-18.7439	-11.6458	KOs
YDR078C__S288C__SHU2__010433	NA	48H-NYS	0.307982	-0.593303	KOs
YDR078C__S288C__SHU2__010433	NA	48H-SCH	-0.429247	-0.133452	KOs
YDR078C__S288C__SHU2__010433	NA	48H-SORB	-1.02878	-1.68911	KOs
YDR078C__S288C__SHU2__010433	NA	72H-MAL	-8.20967	-18.0152	KOs
YDR079W__S288C__PET100__010437	NA	48H-24D	0.444031	0.559951	KOs
YDR079W__S288C__PET100__010437	NA	48H-39	0.807216	2.05337	KOs
YDR079W__S288C__PET100__010437	NA	48H-6AU	-0.267968	0.835566	KOs
YDR079W__S288C__PET100__010437	NA	48H-AMPHO	0.814646	0.668047	KOs
YDR079W__S288C__PET100__010437	NA	48H-ANA	1.66246	-0.825037	KOs
YDR079W__S288C__PET100__010437	NA	48H-CAFF	1.79622	2.14725	KOs
YDR079W__S288C__PET100__010437	NA	48H-DMSO1	-2.73708	-0.43681	KOs
YDR079W__S288C__PET100__010437	NA	48H-GLYC	-15.6911	-18.9934	KOs
YDR079W__S288C__PET100__010437	NA	48H-NYS	-1.13548	-1.03613	KOs
YDR079W__S288C__PET100__010437	NA	48H-SCH	-0.807928	-0.452075	KOs
YDR079W__S288C__PET100__010437	NA	48H-SORB	-1.35153	-2.36689	KOs
YDR079W__S288C__PET100__010437	NA	72H-GLYC	-18.2135	-25.0094	KOs
YDR079W__S288C__PET100__010437	NA	72H-MAL	-12.2516	-19.5408	KOs
YDR080W__S288C__VPS41__010445	NA	48H-24D	-4.13327	-4.42478	KOs
YDR080W__S288C__VPS41__010445	NA	48H-39	-1.80416	0.054886	KOs
YDR080W__S288C__VPS41__010445	NA	48H-6AU	1.5234	1.1997	KOs
YDR080W__S288C__VPS41__010445	NA	48H-AMPHO	1.27846	0.535912	KOs
YDR080W__S288C__VPS41__010445	NA	48H-ANA	-0.714537	0.667481	KOs
YDR080W__S288C__VPS41__010445	NA	48H-CAFF	-9.22103	-9.62289	KOs
YDR080W__S288C__VPS41__010445	NA	48H-DMSO1	0.015404	-0.10837	KOs
YDR080W__S288C__VPS41__010445	NA	48H-GLYC	0.917325	0.276793	KOs
YDR080W__S288C__VPS41__010445	NA	48H-MAL	1.01084	1.33583	KOs
YDR080W__S288C__VPS41__010445	NA	48H-NYS	-0.750605	-1.05347	KOs
YDR080W__S288C__VPS41__010445	NA	48H-SCH	0.060692	0.140472	KOs
YDR080W__S288C__VPS41__010445	NA	48H-SORB	-0.120512	0.16701	KOs
YDR080W__S288C__VPS41__010445	NA	72H-GLYC	0.854149	1.55018	KOs
YDR080W__S288C__VPS41__010445	NA	72H-MAL	0.408481	1.35211	KOs
YDR083W__S288C__RRP8__010801	NA	48H-24D	-0.034254	-1.19791	KOs
YDR083W__S288C__RRP8__010801	NA	48H-39	0.522282	0.865405	KOs
YDR083W__S288C__RRP8__010801	NA	48H-6AU	1.81037	1.81543	KOs
YDR083W__S288C__RRP8__010801	NA	48H-AMPHO	-1.91292	0.054757	KOs
YDR083W__S288C__RRP8__010801	NA	48H-ANA	-1.24622	-0.593282	KOs
YDR083W__S288C__RRP8__010801	NA	48H-CAFF	0.963513	-0.560392	KOs
YDR083W__S288C__RRP8__010801	NA	48H-DMSO1	0.481178	-0.121125	KOs
YDR083W__S288C__RRP8__010801	NA	48H-GLYC	-0.877192	-1.96995	KOs
YDR083W__S288C__RRP8__010801	NA	48H-MAL	-0.665372	0.255047	KOs
YDR083W__S288C__RRP8__010801	NA	48H-NYS	-0.022615	0.578512	KOs
YDR083W__S288C__RRP8__010801	NA	48H-SCH	-0.015606	-0.748432	KOs
YDR083W__S288C__RRP8__010801	NA	48H-SORB	0.256103	-2.2423	KOs
YDR083W__S288C__RRP8__010801	NA	72H-GLYC	0.336217	-1.09016	KOs
YDR083W__S288C__RRP8__010801	NA	72H-MAL	0.228875	0.345198	KOs
YDR084C__S288C__TVP23__010805	NA	48H-24D	3.04977	3.73449	KOs
YDR084C__S288C__TVP23__010805	NA	48H-39	-0.627652	0.003785	KOs
YDR084C__S288C__TVP23__010805	NA	48H-6AU	-1.98272	-1.07708	KOs
YDR084C__S288C__TVP23__010805	NA	48H-AMPHO	0.54246	0.287403	KOs
YDR084C__S288C__TVP23__010805	NA	48H-ANA	0.419411	0.378896	KOs
YDR084C__S288C__TVP23__010805	NA	48H-CAFF	-1.27433	0.35805	KOs
YDR084C__S288C__TVP23__010805	NA	48H-DMSO1	-0.283392	-0.259172	KOs
YDR084C__S288C__TVP23__010805	NA	48H-GLYC	0.323407	0.593733	KOs
YDR084C__S288C__TVP23__010805	NA	48H-MAL	-2.09663	0.211754	KOs
YDR084C__S288C__TVP23__010805	NA	48H-NYS	1.37372	-0.796543	KOs
YDR084C__S288C__TVP23__010805	NA	48H-SCH	0.532935	0.200067	KOs
YDR084C__S288C__TVP23__010805	NA	48H-SORB	0.012548	0.313636	KOs
YDR084C__S288C__TVP23__010805	NA	72H-GLYC	-0.272887	0.54033	KOs
YDR084C__S288C__TVP23__010805	NA	72H-MAL	-0.951122	0.062204	KOs
YDR085C__S288C__AFR1__010809	NA	48H-24D	0.709446	1.95086	KOs
YDR085C__S288C__AFR1__010809	NA	48H-39	1.11178	-0.106651	KOs
YDR085C__S288C__AFR1__010809	NA	48H-6AU	-0.199634	-0.685392	KOs
YDR085C__S288C__AFR1__010809	NA	48H-AMPHO	0.484163	0.556019	KOs
YDR085C__S288C__AFR1__010809	NA	48H-ANA	-0.045959	0.07876	KOs
YDR085C__S288C__AFR1__010809	NA	48H-CAFF	-0.599591	-0.297312	KOs
YDR085C__S288C__AFR1__010809	NA	48H-DMSO1	-0.310754	-0.712864	KOs
YDR085C__S288C__AFR1__010809	NA	48H-GLYC	-0.069536	0.201398	KOs
YDR085C__S288C__AFR1__010809	NA	48H-MAL	0.42619	0.510349	KOs
YDR085C__S288C__AFR1__010809	NA	48H-NYS	-0.65274	-0.91148	KOs
YDR085C__S288C__AFR1__010809	NA	48H-SCH	-0.039771	-0.532624	KOs
YDR085C__S288C__AFR1__010809	NA	48H-SORB	-0.252505	0.852692	KOs
YDR085C__S288C__AFR1__010809	NA	72H-GLYC	-0.683175	0.017057	KOs
YDR085C__S288C__AFR1__010809	NA	72H-MAL	1.17102	0.218214	KOs
YDR089W__S288C__VTC5__010813	NA	48H-24D	0.461666	0.619324	KOs
YDR089W__S288C__VTC5__010813	NA	48H-39	0.243522	-0.360373	KOs
YDR089W__S288C__VTC5__010813	NA	48H-6AU	-0.529002	-1.24564	KOs
YDR089W__S288C__VTC5__010813	NA	48H-AMPHO	-0.198372	-0.45716	KOs
YDR089W__S288C__VTC5__010813	NA	48H-ANA	-0.512041	0.118541	KOs
YDR089W__S288C__VTC5__010813	NA	48H-CAFF	1.57579	1.72765	KOs
YDR089W__S288C__VTC5__010813	NA	48H-DMSO1	-0.72495	-0.481603	KOs
YDR089W__S288C__VTC5__010813	NA	48H-GLYC	1.18287	2.13718	KOs
YDR089W__S288C__VTC5__010813	NA	48H-MAL	1.29467	1.99036	KOs
YDR089W__S288C__VTC5__010813	NA	48H-NYS	-1.2405	0.380795	KOs
YDR089W__S288C__VTC5__010813	NA	48H-SCH	-0.079556	-0.096205	KOs
YDR089W__S288C__VTC5__010813	NA	48H-SORB	-0.365811	0.270541	KOs
YDR089W__S288C__VTC5__010813	NA	72H-GLYC	0.722411	1.90551	KOs
YDR089W__S288C__VTC5__010813	NA	72H-MAL	1.5189	2.08687	KOs
YDR093W__S288C__DNF2__010825	NA	48H-24D	1.07982	2.11115	KOs
YDR093W__S288C__DNF2__010825	NA	48H-39	0.778126	0.131328	KOs
YDR093W__S288C__DNF2__010825	NA	48H-6AU	-0.938608	-0.35784	KOs
YDR093W__S288C__DNF2__010825	NA	48H-AMPHO	-0.615348	0.055151	KOs
YDR093W__S288C__DNF2__010825	NA	48H-ANA	0.174792	2.39543	KOs
YDR093W__S288C__DNF2__010825	NA	48H-CAFF	-1.43893	-3.88339	KOs
YDR093W__S288C__DNF2__010825	NA	48H-DMSO1	-0.043985	1.42384	KOs
YDR093W__S288C__DNF2__010825	NA	48H-GLYC	-0.9377	-0.042194	KOs
YDR093W__S288C__DNF2__010825	NA	48H-MAL	-0.420217	-2.41613	KOs
YDR093W__S288C__DNF2__010825	NA	48H-NYS	0.803117	0.408661	KOs
YDR093W__S288C__DNF2__010825	NA	48H-SCH	-0.174278	0.014551	KOs
YDR093W__S288C__DNF2__010825	NA	48H-SORB	0.164315	-0.221721	KOs
YDR093W__S288C__DNF2__010825	NA	72H-GLYC	-1.1422	-0.176287	KOs
YDR093W__S288C__DNF2__010825	NA	72H-MAL	0.287866	-2.31996	KOs
YDR094W__S288C__YDR094W__010829	NA	48H-24D	-0.216891	-0.918082	KOs
YDR094W__S288C__YDR094W__010829	NA	48H-39	0.714568	0.187246	KOs
YDR094W__S288C__YDR094W__010829	NA	48H-6AU	-0.883697	-2.11316	KOs
YDR094W__S288C__YDR094W__010829	NA	48H-AMPHO	0.451292	-0.085632	KOs
YDR094W__S288C__YDR094W__010829	NA	48H-ANA	-0.739797	0.218792	KOs
YDR094W__S288C__YDR094W__010829	NA	48H-CAFF	-1.13552	-3.03451	KOs
YDR094W__S288C__YDR094W__010829	NA	48H-DMSO1	0.07511	0.15747	KOs
YDR094W__S288C__YDR094W__010829	NA	48H-GLYC	1.71088	2.94701	KOs
YDR094W__S288C__YDR094W__010829	NA	48H-MAL	0.637805	0.991602	KOs
YDR094W__S288C__YDR094W__010829	NA	48H-NYS	-0.574127	0.470705	KOs
YDR094W__S288C__YDR094W__010829	NA	48H-SCH	-0.14747	-0.303517	KOs
YDR094W__S288C__YDR094W__010829	NA	48H-SORB	0.377972	-0.540025	KOs
YDR094W__S288C__YDR094W__010829	NA	72H-GLYC	1.03883	2.53374	KOs
YDR094W__S288C__YDR094W__010829	NA	72H-MAL	1.92542	1.42125	KOs
YDR095C__S288C__YDR095C__010833	NA	48H-24D	0.702375	0.085914	KOs
YDR095C__S288C__YDR095C__010833	NA	48H-39	-0.515351	-0.74688	KOs
YDR095C__S288C__YDR095C__010833	NA	48H-6AU	0.236568	0.438529	KOs
YDR095C__S288C__YDR095C__010833	NA	48H-AMPHO	-0.421033	-0.477475	KOs
YDR095C__S288C__YDR095C__010833	NA	48H-ANA	-0.431322	0.004203	KOs
YDR095C__S288C__YDR095C__010833	NA	48H-CAFF	0.311726	-1.19591	KOs
YDR095C__S288C__YDR095C__010833	NA	48H-DMSO1	-0.570876	0.731181	KOs
YDR095C__S288C__YDR095C__010833	NA	48H-GLYC	1.2562	2.43271	KOs
YDR095C__S288C__YDR095C__010833	NA	48H-MAL	0.036831	0.576262	KOs
YDR095C__S288C__YDR095C__010833	NA	48H-NYS	0.041565	0.345303	KOs
YDR095C__S288C__YDR095C__010833	NA	48H-SCH	-0.469391	-0.244727	KOs
YDR095C__S288C__YDR095C__010833	NA	48H-SORB	-0.610068	1.53799	KOs
YDR095C__S288C__YDR095C__010833	NA	72H-GLYC	0.375274	1.53666	KOs
YDR095C__S288C__YDR095C__010833	NA	72H-MAL	0.702282	0.487053	KOs
YDR096W__S288C__GIS1__010837	NA	48H-24D	-0.176018	-2.03854	KOs
YDR096W__S288C__GIS1__010837	NA	48H-39	-0.230627	-0.975131	KOs
YDR096W__S288C__GIS1__010837	NA	48H-6AU	0.074248	0.488551	KOs
YDR096W__S288C__GIS1__010837	NA	48H-AMPHO	-1.24654	-2.93633	KOs
YDR096W__S288C__GIS1__010837	NA	48H-ANA	-0.930906	1.41577	KOs
YDR096W__S288C__GIS1__010837	NA	48H-CAFF	-1.84457	-2.64746	KOs
YDR096W__S288C__GIS1__010837	NA	48H-DMSO1	-1.59409	-0.8794	KOs
YDR096W__S288C__GIS1__010837	NA	48H-GLYC	1.37138	0.647729	KOs
YDR096W__S288C__GIS1__010837	NA	48H-MAL	1.49203	1.22851	KOs
YDR096W__S288C__GIS1__010837	NA	48H-NYS	-0.443842	0.109783	KOs
YDR096W__S288C__GIS1__010837	NA	48H-SCH	1.10499	-1.04542	KOs
YDR096W__S288C__GIS1__010837	NA	48H-SORB	-0.176615	0.800802	KOs
YDR096W__S288C__GIS1__010837	NA	72H-GLYC	0.906415	0.809212	KOs
YDR096W__S288C__GIS1__010837	NA	72H-MAL	1.57478	1.47142	KOs
YDR097C__S288C__MSH6__010841	NA	48H-24D	0.710707	0.352901	KOs
YDR097C__S288C__MSH6__010841	NA	48H-39	-2.11941	-0.905239	KOs
YDR097C__S288C__MSH6__010841	NA	48H-6AU	1.60501	1.31167	KOs
YDR097C__S288C__MSH6__010841	NA	48H-AMPHO	-0.145343	0.074248	KOs
YDR097C__S288C__MSH6__010841	NA	48H-ANA	-0.088904	-0.038201	KOs
YDR097C__S288C__MSH6__010841	NA	48H-CAFF	-0.040063	0.539912	KOs
YDR097C__S288C__MSH6__010841	NA	48H-DMSO1	-0.390817	0.021761	KOs
YDR097C__S288C__MSH6__010841	NA	48H-GLYC	0.602832	-0.812858	KOs
YDR097C__S288C__MSH6__010841	NA	48H-MAL	0.500247	0.435107	KOs
YDR097C__S288C__MSH6__010841	NA	48H-NYS	-0.104587	-0.525087	KOs
YDR097C__S288C__MSH6__010841	NA	48H-SCH	-0.060419	-0.124609	KOs
YDR097C__S288C__MSH6__010841	NA	48H-SORB	0.899207	1.13316	KOs
YDR097C__S288C__MSH6__010841	NA	72H-GLYC	-0.095641	0.521244	KOs
YDR097C__S288C__MSH6__010841	NA	72H-MAL	0.154293	0.272144	KOs
YDR098C__S288C__GRX3__010845	NA	48H-24D	1.26019	2.43494	KOs
YDR098C__S288C__GRX3__010845	NA	48H-39	0.277423	0.290921	KOs
YDR098C__S288C__GRX3__010845	NA	48H-6AU	-1.48262	-1.32804	KOs
YDR098C__S288C__GRX3__010845	NA	48H-AMPHO	-0.895329	0.440086	KOs
YDR098C__S288C__GRX3__010845	NA	48H-ANA	0.252509	0.507833	KOs
YDR098C__S288C__GRX3__010845	NA	48H-CAFF	-2.00477	-2.85353	KOs
YDR098C__S288C__GRX3__010845	NA	48H-DMSO1	0.602874	0.121146	KOs
YDR098C__S288C__GRX3__010845	NA	48H-GLYC	-0.246325	-0.690691	KOs
YDR098C__S288C__GRX3__010845	NA	48H-MAL	-0.885073	0.761137	KOs
YDR098C__S288C__GRX3__010845	NA	48H-NYS	0.977456	-1.08636	KOs
YDR098C__S288C__GRX3__010845	NA	48H-SCH	0.412793	0.414209	KOs
YDR098C__S288C__GRX3__010845	NA	48H-SORB	-0.210844	0.270728	KOs
YDR098C__S288C__GRX3__010845	NA	72H-GLYC	0.296508	0.003798	KOs
YDR098C__S288C__GRX3__010845	NA	72H-MAL	0.248198	0.08101	KOs
YDR099W__S288C__BMH2__011201	NA	48H-24D	0.6449	-1.06211	KOs
YDR099W__S288C__BMH2__011201	NA	48H-39	0.165129	0.74594	KOs
YDR099W__S288C__BMH2__011201	NA	48H-6AU	0.336583	-1.21545	KOs
YDR099W__S288C__BMH2__011201	NA	48H-AMPHO	-0.346044	0.357961	KOs
YDR099W__S288C__BMH2__011201	NA	48H-ANA	-0.217138	0.23182	KOs
YDR099W__S288C__BMH2__011201	NA	48H-CAFF	-1.33031	-1.88107	KOs
YDR099W__S288C__BMH2__011201	NA	48H-DMSO1	1.11213	1.30817	KOs
YDR099W__S288C__BMH2__011201	NA	48H-GLYC	-1.61556	-1.36713	KOs
YDR099W__S288C__BMH2__011201	NA	48H-MAL	-1.73898	0.523032	KOs
YDR099W__S288C__BMH2__011201	NA	48H-NYS	1.79445	0.55765	KOs
YDR099W__S288C__BMH2__011201	NA	48H-SCH	0.871282	-0.024182	KOs
YDR099W__S288C__BMH2__011201	NA	48H-SORB	0.216375	-0.814166	KOs
YDR099W__S288C__BMH2__011201	NA	72H-GLYC	-0.846748	-0.769978	KOs
YDR099W__S288C__BMH2__011201	NA	72H-MAL	0.165341	0.745225	KOs
YDR100W__S288C__TVP15__011205	NA	48H-24D	-1.45867	-2.71529	KOs
YDR100W__S288C__TVP15__011205	NA	48H-39	-0.943909	-0.285375	KOs
YDR100W__S288C__TVP15__011205	NA	48H-6AU	0.581718	-0.261791	KOs
YDR100W__S288C__TVP15__011205	NA	48H-AMPHO	-1.20944	-1.68353	KOs
YDR100W__S288C__TVP15__011205	NA	48H-ANA	0.720513	0.461896	KOs
YDR100W__S288C__TVP15__011205	NA	48H-CAFF	-1.34689	-1.15347	KOs
YDR100W__S288C__TVP15__011205	NA	48H-DMSO1	0.464218	-0.829115	KOs
YDR100W__S288C__TVP15__011205	NA	48H-GLYC	0.538613	1.05544	KOs
YDR100W__S288C__TVP15__011205	NA	48H-MAL	1.24807	1.53982	KOs
YDR100W__S288C__TVP15__011205	NA	48H-NYS	-0.332605	0.571798	KOs
YDR100W__S288C__TVP15__011205	NA	48H-SCH	0.160124	0.334321	KOs
YDR100W__S288C__TVP15__011205	NA	48H-SORB	0.166254	2.21361	KOs
YDR100W__S288C__TVP15__011205	NA	72H-GLYC	-0.074597	0.898093	KOs
YDR100W__S288C__TVP15__011205	NA	72H-MAL	1.7096	2.11896	KOs
YDR101C__S288C__ARX1__011209	NA	48H-24D	0.968044	0.6607	KOs
YDR101C__S288C__ARX1__011209	NA	48H-39	-1.07095	-0.961814	KOs
YDR101C__S288C__ARX1__011209	NA	48H-6AU	-0.028899	1.05431	KOs
YDR101C__S288C__ARX1__011209	NA	48H-AMPHO	1.6425	0.64872	KOs
YDR101C__S288C__ARX1__011209	NA	48H-ANA	-1.66202	-0.383855	KOs
YDR101C__S288C__ARX1__011209	NA	48H-CAFF	0.478176	-0.150799	KOs
YDR101C__S288C__ARX1__011209	NA	48H-DMSO1	-0.853866	-1.53967	KOs
YDR101C__S288C__ARX1__011209	NA	48H-GLYC	1.92979	0.68694	KOs
YDR101C__S288C__ARX1__011209	NA	48H-MAL	2.4361	0.621113	KOs
YDR101C__S288C__ARX1__011209	NA	48H-NYS	-1.64882	0.244008	KOs
YDR101C__S288C__ARX1__011209	NA	48H-SCH	-0.656984	-1.16026	KOs
YDR101C__S288C__ARX1__011209	NA	48H-SORB	0.216537	0.457285	KOs
YDR101C__S288C__ARX1__011209	NA	72H-GLYC	1.14651	1.13387	KOs
YDR101C__S288C__ARX1__011209	NA	72H-MAL	1.69193	0.472763	KOs
YDR102C__S288C__YDR102C__011213	NA	48H-24D	1.09142	-0.217121	KOs
YDR102C__S288C__YDR102C__011213	NA	48H-39	1.18458	-0.019254	KOs
YDR102C__S288C__YDR102C__011213	NA	48H-6AU	-1.1575	-1.23992	KOs
YDR102C__S288C__YDR102C__011213	NA	48H-AMPHO	0.694279	0.88615	KOs
YDR102C__S288C__YDR102C__011213	NA	48H-ANA	-0.512011	-0.268638	KOs
YDR102C__S288C__YDR102C__011213	NA	48H-CAFF	2.30343	1.54842	KOs
YDR102C__S288C__YDR102C__011213	NA	48H-DMSO1	0.576449	0.725543	KOs
YDR102C__S288C__YDR102C__011213	NA	48H-GLYC	-1.57049	-5.36672	KOs
YDR102C__S288C__YDR102C__011213	NA	48H-MAL	0.053101	0.145486	KOs
YDR102C__S288C__YDR102C__011213	NA	48H-NYS	-0.162169	-0.003373	KOs
YDR102C__S288C__YDR102C__011213	NA	48H-SCH	-0.237747	-0.587957	KOs
YDR102C__S288C__YDR102C__011213	NA	48H-SORB	-0.780588	-2.09584	KOs
YDR102C__S288C__YDR102C__011213	NA	72H-GLYC	-1.43436	-4.24392	KOs
YDR102C__S288C__YDR102C__011213	NA	72H-MAL	-0.062906	-0.924049	KOs
YDR103W__S288C__STE5__011217	NA	48H-24D	2.05753	2.95416	KOs
YDR103W__S288C__STE5__011217	NA	48H-39	0.708003	0.976298	KOs
YDR103W__S288C__STE5__011217	NA	48H-6AU	-1.38916	-1.28382	KOs
YDR103W__S288C__STE5__011217	NA	48H-AMPHO	1.98629	2.41945	KOs
YDR103W__S288C__STE5__011217	NA	48H-ANA	0.138449	-0.30588	KOs
YDR103W__S288C__STE5__011217	NA	48H-CAFF	0.923365	0.527253	KOs
YDR103W__S288C__STE5__011217	NA	48H-DMSO1	0.517956	0.38868	KOs
YDR103W__S288C__STE5__011217	NA	48H-GLYC	-2.08592	-6.97681	KOs
YDR103W__S288C__STE5__011217	NA	48H-MAL	-1.03297	-1.12394	KOs
YDR103W__S288C__STE5__011217	NA	48H-NYS	0.320963	-0.347604	KOs
YDR103W__S288C__STE5__011217	NA	48H-SCH	0.123919	0.595909	KOs
YDR103W__S288C__STE5__011217	NA	48H-SORB	-2.26119	-2.2144	KOs
YDR103W__S288C__STE5__011217	NA	72H-GLYC	-2.32104	-4.86981	KOs
YDR103W__S288C__STE5__011217	NA	72H-MAL	-0.477008	-1.90736	KOs
YDR104C__S288C__SPO71__011221	NA	48H-24D	0.814565	-0.172888	KOs
YDR104C__S288C__SPO71__011221	NA	48H-39	0.378527	0.998529	KOs
YDR104C__S288C__SPO71__011221	NA	48H-6AU	-1.23001	-1.07017	KOs
YDR104C__S288C__SPO71__011221	NA	48H-AMPHO	0.267648	1.15413	KOs
YDR104C__S288C__SPO71__011221	NA	48H-ANA	-0.900783	-0.15472	KOs
YDR104C__S288C__SPO71__011221	NA	48H-CAFF	-0.23941	-0.071022	KOs
YDR104C__S288C__SPO71__011221	NA	48H-DMSO1	0.858223	0.044576	KOs
YDR104C__S288C__SPO71__011221	NA	48H-GLYC	0.291732	0.240415	KOs
YDR104C__S288C__SPO71__011221	NA	48H-MAL	-0.418829	-0.885195	KOs
YDR104C__S288C__SPO71__011221	NA	48H-NYS	0.264153	0.667563	KOs
YDR104C__S288C__SPO71__011221	NA	48H-SCH	0.420103	-0.574045	KOs
YDR104C__S288C__SPO71__011221	NA	48H-SORB	-0.466508	-1.00354	KOs
YDR104C__S288C__SPO71__011221	NA	72H-GLYC	-0.391407	0.17045	KOs
YDR104C__S288C__SPO71__011221	NA	72H-MAL	0.071797	-1.44162	KOs
YDR105C__S288C__TMS1__011225	NA	48H-24D	0.372353	-0.740924	KOs
YDR105C__S288C__TMS1__011225	NA	48H-39	0.497444	0.82625	KOs
YDR105C__S288C__TMS1__011225	NA	48H-6AU	0.59247	-0.727915	KOs
YDR105C__S288C__TMS1__011225	NA	48H-AMPHO	0.559026	0.911302	KOs
YDR105C__S288C__TMS1__011225	NA	48H-ANA	0.010466	-0.143993	KOs
YDR105C__S288C__TMS1__011225	NA	48H-CAFF	1.78386	-0.718416	KOs
YDR105C__S288C__TMS1__011225	NA	48H-DMSO1	0.849797	-0.010324	KOs
YDR105C__S288C__TMS1__011225	NA	48H-GLYC	-0.78101	-0.007955	KOs
YDR105C__S288C__TMS1__011225	NA	48H-MAL	-0.36222	0.287123	KOs
YDR105C__S288C__TMS1__011225	NA	48H-NYS	0.266766	-0.017802	KOs
YDR105C__S288C__TMS1__011225	NA	48H-SCH	-0.349795	0.164789	KOs
YDR105C__S288C__TMS1__011225	NA	48H-SORB	0.699239	0.260938	KOs
YDR105C__S288C__TMS1__011225	NA	72H-GLYC	-0.467907	-0.552938	KOs
YDR105C__S288C__TMS1__011225	NA	72H-MAL	-0.352732	-0.26116	KOs
YDR107C__S288C__TMN2__011229	NA	48H-24D	0.167296	-0.572128	KOs
YDR107C__S288C__TMN2__011229	NA	48H-39	0.906107	1.45086	KOs
YDR107C__S288C__TMN2__011229	NA	48H-6AU	-0.04134	0.65327	KOs
YDR107C__S288C__TMN2__011229	NA	48H-AMPHO	0.854684	1.5315	KOs
YDR107C__S288C__TMN2__011229	NA	48H-ANA	0.217163	-0.655065	KOs
YDR107C__S288C__TMN2__011229	NA	48H-CAFF	0.354106	-0.504902	KOs
YDR107C__S288C__TMN2__011229	NA	48H-DMSO1	0.4368	1.07955	KOs
YDR107C__S288C__TMN2__011229	NA	48H-GLYC	-1.10278	-1.87316	KOs
YDR107C__S288C__TMN2__011229	NA	48H-MAL	-1.06829	-1.10302	KOs
YDR107C__S288C__TMN2__011229	NA	48H-NYS	0.118439	0.31788	KOs
YDR107C__S288C__TMN2__011229	NA	48H-SCH	0.303676	0.72564	KOs
YDR107C__S288C__TMN2__011229	NA	48H-SORB	-0.104566	-1.09901	KOs
YDR107C__S288C__TMN2__011229	NA	72H-GLYC	-0.254999	-2.22962	KOs
YDR107C__S288C__TMN2__011229	NA	72H-MAL	-0.428523	-1.43321	KOs
YDR108W__S288C__TRS85__011233	NA	48H-24D	-4.42786	-3.3898	KOs
YDR108W__S288C__TRS85__011233	NA	48H-39	-1.43309	-0.959765	KOs
YDR108W__S288C__TRS85__011233	NA	48H-6AU	1.0711	1.00083	KOs
YDR108W__S288C__TRS85__011233	NA	48H-AMPHO	-0.203597	-3.0984	KOs
YDR108W__S288C__TRS85__011233	NA	48H-ANA	-0.810775	3.1855	KOs
YDR108W__S288C__TRS85__011233	NA	48H-CAFF	-3.13177	-5.18463	KOs
YDR108W__S288C__TRS85__011233	NA	48H-DMSO1	-0.698421	0.098291	KOs
YDR108W__S288C__TRS85__011233	NA	48H-GLYC	1.04496	1.26878	KOs
YDR108W__S288C__TRS85__011233	NA	48H-MAL	1.59929	2.60573	KOs
YDR108W__S288C__TRS85__011233	NA	48H-NYS	-0.014076	0.251843	KOs
YDR108W__S288C__TRS85__011233	NA	48H-SCH	2.04978	1.37387	KOs
YDR108W__S288C__TRS85__011233	NA	48H-SORB	0.924012	-0.060902	KOs
YDR108W__S288C__TRS85__011233	NA	72H-GLYC	1.1898	1.52509	KOs
YDR108W__S288C__TRS85__011233	NA	72H-MAL	3.28395	3.28578	KOs
YDR109C__S288C__YDR109C__011237	NA	48H-24D	-0.845362	-0.461334	KOs
YDR109C__S288C__YDR109C__011237	NA	48H-39	-0.350986	0.565669	KOs
YDR109C__S288C__YDR109C__011237	NA	48H-6AU	1.01643	0.669636	KOs
YDR109C__S288C__YDR109C__011237	NA	48H-AMPHO	-1.23235	0.955311	KOs
YDR109C__S288C__YDR109C__011237	NA	48H-ANA	0.611714	-0.395068	KOs
YDR109C__S288C__YDR109C__011237	NA	48H-CAFF	0.597169	-0.371634	KOs
YDR109C__S288C__YDR109C__011237	NA	48H-DMSO1	-0.169543	-0.960591	KOs
YDR109C__S288C__YDR109C__011237	NA	48H-GLYC	-0.726098	-1.58177	KOs
YDR109C__S288C__YDR109C__011237	NA	48H-MAL	1.57719	-1.29038	KOs
YDR109C__S288C__YDR109C__011237	NA	48H-NYS	-0.317745	-0.321573	KOs
YDR109C__S288C__YDR109C__011237	NA	48H-SCH	-0.414122	0.01285	KOs
YDR109C__S288C__YDR109C__011237	NA	48H-SORB	1.21539	0.103546	KOs
YDR109C__S288C__YDR109C__011237	NA	72H-GLYC	0.043506	-2.18968	KOs
YDR109C__S288C__YDR109C__011237	NA	72H-MAL	0.557012	-1.80426	KOs
YDR110W__S288C__FOB1__011241	NA	48H-24D	-1.70705	-0.909632	KOs
YDR110W__S288C__FOB1__011241	NA	48H-39	-0.988972	-0.742909	KOs
YDR110W__S288C__FOB1__011241	NA	48H-6AU	-0.233665	-0.860715	KOs
YDR110W__S288C__FOB1__011241	NA	48H-AMPHO	-1.72521	-1.93082	KOs
YDR110W__S288C__FOB1__011241	NA	48H-ANA	-1.06958	0.012835	KOs
YDR110W__S288C__FOB1__011241	NA	48H-CAFF	-0.755707	-1.48628	KOs
YDR110W__S288C__FOB1__011241	NA	48H-DMSO1	0.241887	0.052557	KOs
YDR110W__S288C__FOB1__011241	NA	48H-GLYC	2.42001	2.03728	KOs
YDR110W__S288C__FOB1__011241	NA	48H-MAL	2.38498	3.49086	KOs
YDR110W__S288C__FOB1__011241	NA	48H-NYS	-0.023207	0.631574	KOs
YDR110W__S288C__FOB1__011241	NA	48H-SCH	2.08277	0.880966	KOs
YDR110W__S288C__FOB1__011241	NA	48H-SORB	0.951741	0.817259	KOs
YDR110W__S288C__FOB1__011241	NA	72H-GLYC	1.99129	1.69679	KOs
YDR110W__S288C__FOB1__011241	NA	72H-MAL	3.37407	3.96019	KOs
YDR111C__S288C__ALT2__011245	NA	48H-24D	1.42518	-0.104528	KOs
YDR111C__S288C__ALT2__011245	NA	48H-39	1.30349	0.663502	KOs
YDR111C__S288C__ALT2__011245	NA	48H-6AU	-0.323572	-2.53733	KOs
YDR111C__S288C__ALT2__011245	NA	48H-AMPHO	0.984334	0.920666	KOs
YDR111C__S288C__ALT2__011245	NA	48H-ANA	-0.16636	-0.171622	KOs
YDR111C__S288C__ALT2__011245	NA	48H-CAFF	0.780769	1.63942	KOs
YDR111C__S288C__ALT2__011245	NA	48H-DMSO1	-0.007657	-0.560074	KOs
YDR111C__S288C__ALT2__011245	NA	48H-GLYC	-1.36926	-4.37287	KOs
YDR111C__S288C__ALT2__011245	NA	48H-MAL	-0.84509	2.24422	KOs
YDR111C__S288C__ALT2__011245	NA	48H-NYS	0.304757	-1.04469	KOs
YDR111C__S288C__ALT2__011245	NA	48H-SCH	-0.096996	0.133645	KOs
YDR111C__S288C__ALT2__011245	NA	48H-SORB	-2.25737	-2.03114	KOs
YDR111C__S288C__ALT2__011245	NA	72H-GLYC	-0.244872	-4.45813	KOs
YDR111C__S288C__ALT2__011245	NA	72H-MAL	-0.219819	1.75706	KOs
YDR112W__S288C__IRC2__011601	NA	48H-24D	0.819654	-0.600329	KOs
YDR112W__S288C__IRC2__011601	NA	48H-39	0.632924	1.18277	KOs
YDR112W__S288C__IRC2__011601	NA	48H-6AU	0.590978	-0.956301	KOs
YDR112W__S288C__IRC2__011601	NA	48H-AMPHO	-3.10194	-0.939913	KOs
YDR112W__S288C__IRC2__011601	NA	48H-ANA	-0.157646	0.729732	KOs
YDR112W__S288C__IRC2__011601	NA	48H-CAFF	-0.38352	-1.19309	KOs
YDR112W__S288C__IRC2__011601	NA	48H-DMSO1	0.763723	1.57189	KOs
YDR112W__S288C__IRC2__011601	NA	48H-GLYC	-1.63042	-1.49696	KOs
YDR112W__S288C__IRC2__011601	NA	48H-MAL	-2.30643	0.850186	KOs
YDR112W__S288C__IRC2__011601	NA	48H-NYS	1.20166	0.804142	KOs
YDR112W__S288C__IRC2__011601	NA	48H-SCH	0.826626	0.840845	KOs
YDR112W__S288C__IRC2__011601	NA	48H-SORB	0.007063	-0.610599	KOs
YDR112W__S288C__IRC2__011601	NA	72H-GLYC	-0.640761	-1.05363	KOs
YDR112W__S288C__IRC2__011601	NA	72H-MAL	-0.181511	1.19569	KOs
YDR114C__S288C__YDR114C__011605	NA	48H-24D	0.718343	-0.147434	KOs
YDR114C__S288C__YDR114C__011605	NA	48H-39	0.548066	0.84429	KOs
YDR114C__S288C__YDR114C__011605	NA	48H-6AU	1.2658	1.42438	KOs
YDR114C__S288C__YDR114C__011605	NA	48H-AMPHO	-0.421162	0.438805	KOs
YDR114C__S288C__YDR114C__011605	NA	48H-ANA	1.77875	-0.309347	KOs
YDR114C__S288C__YDR114C__011605	NA	48H-CAFF	2.6997	1.63409	KOs
YDR114C__S288C__YDR114C__011605	NA	48H-DMSO1	-0.84282	-0.056014	KOs
YDR114C__S288C__YDR114C__011605	NA	48H-GLYC	-14.1469	-10.4363	KOs
YDR114C__S288C__YDR114C__011605	NA	48H-MAL	-11.7233	-8.20726	KOs
YDR114C__S288C__YDR114C__011605	NA	48H-NYS	-0.618462	-0.981369	KOs
YDR114C__S288C__YDR114C__011605	NA	48H-SCH	-0.138116	-0.357911	KOs
YDR114C__S288C__YDR114C__011605	NA	48H-SORB	-1.24519	-1.75836	KOs
YDR114C__S288C__YDR114C__011605	NA	72H-GLYC	-13.7606	-15.4456	KOs
YDR114C__S288C__YDR114C__011605	NA	72H-MAL	-7.36107	-9.47676	KOs
YDR115W__S288C__MRX14__011609	NA	48H-24D	1.76321	0.623785	KOs
YDR115W__S288C__MRX14__011609	NA	48H-39	1.22248	0.929196	KOs
YDR115W__S288C__MRX14__011609	NA	48H-6AU	-1.08267	-1.49742	KOs
YDR115W__S288C__MRX14__011609	NA	48H-AMPHO	0.648155	1.62793	KOs
YDR115W__S288C__MRX14__011609	NA	48H-ANA	-0.559908	-0.819595	KOs
YDR115W__S288C__MRX14__011609	NA	48H-CAFF	1.82572	1.142	KOs
YDR115W__S288C__MRX14__011609	NA	48H-DMSO1	0.223508	-0.271552	KOs
YDR115W__S288C__MRX14__011609	NA	48H-GLYC	-1.19825	-8.3612	KOs
YDR115W__S288C__MRX14__011609	NA	48H-MAL	0.033174	-0.413174	KOs
YDR115W__S288C__MRX14__011609	NA	48H-NYS	0.02586	-0.061794	KOs
YDR115W__S288C__MRX14__011609	NA	48H-SCH	-0.452002	0.242349	KOs
YDR115W__S288C__MRX14__011609	NA	48H-SORB	-0.594713	-0.805397	KOs
YDR115W__S288C__MRX14__011609	NA	72H-GLYC	-1.01728	-4.92051	KOs
YDR115W__S288C__MRX14__011609	NA	72H-MAL	-0.580884	-0.689064	KOs
YDR116C__S288C__MRPL1__011613	NA	48H-24D	0.62474	-0.188354	KOs
YDR116C__S288C__MRPL1__011613	NA	48H-39	1.8027	1.69877	KOs
YDR116C__S288C__MRPL1__011613	NA	48H-6AU	-0.229153	-0.26311	KOs
YDR116C__S288C__MRPL1__011613	NA	48H-AMPHO	0.021843	1.64242	KOs
YDR116C__S288C__MRPL1__011613	NA	48H-ANA	1.20764	-0.079514	KOs
YDR116C__S288C__MRPL1__011613	NA	48H-CAFF	2.22872	2.46161	KOs
YDR116C__S288C__MRPL1__011613	NA	48H-DMSO1	-0.839338	0.22326	KOs
YDR116C__S288C__MRPL1__011613	NA	48H-GLYC	-12.1893	-14.021	KOs
YDR116C__S288C__MRPL1__011613	NA	48H-MAL	-8.24331	-0.922371	KOs
YDR116C__S288C__MRPL1__011613	NA	48H-NYS	-0.487901	-0.956004	KOs
YDR116C__S288C__MRPL1__011613	NA	48H-SCH	-0.323593	-0.658083	KOs
YDR116C__S288C__MRPL1__011613	NA	48H-SORB	-1.11318	-2.53348	KOs
YDR116C__S288C__MRPL1__011613	NA	72H-GLYC	-8.89948	-14.8218	KOs
YDR116C__S288C__MRPL1__011613	NA	72H-MAL	-4.11792	-1.97859	KOs
YDR117C__S288C__TMA64__011617	NA	48H-24D	0.251224	0.338443	KOs
YDR117C__S288C__TMA64__011617	NA	48H-39	1.12298	1.11998	KOs
YDR117C__S288C__TMA64__011617	NA	48H-6AU	1.10817	-0.290286	KOs
YDR117C__S288C__TMA64__011617	NA	48H-AMPHO	1.00348	0.903974	KOs
YDR117C__S288C__TMA64__011617	NA	48H-ANA	-0.122745	0.087964	KOs
YDR117C__S288C__TMA64__011617	NA	48H-CAFF	0.445381	0.743024	KOs
YDR117C__S288C__TMA64__011617	NA	48H-DMSO1	0.434652	-0.850526	KOs
YDR117C__S288C__TMA64__011617	NA	48H-GLYC	-0.984426	-3.42682	KOs
YDR117C__S288C__TMA64__011617	NA	48H-MAL	-1.72692	0.468782	KOs
YDR117C__S288C__TMA64__011617	NA	48H-NYS	-0.264756	-0.196252	KOs
YDR117C__S288C__TMA64__011617	NA	48H-SCH	0.219336	-1.62098	KOs
YDR117C__S288C__TMA64__011617	NA	48H-SORB	-0.52059	-1.24042	KOs
YDR117C__S288C__TMA64__011617	NA	72H-GLYC	-0.561482	-3.36495	KOs
YDR117C__S288C__TMA64__011617	NA	72H-MAL	-1.81862	-0.367796	KOs
YDR119W__S288C__VBA4__011621	NA	48H-24D	0.304071	-0.807993	KOs
YDR119W__S288C__VBA4__011621	NA	48H-39	0.81947	2.02041	KOs
YDR119W__S288C__VBA4__011621	NA	48H-6AU	-1.43291	0.005419	KOs
YDR119W__S288C__VBA4__011621	NA	48H-AMPHO	0.828766	2.65767	KOs
YDR119W__S288C__VBA4__011621	NA	48H-ANA	0.185817	0.458622	KOs
YDR119W__S288C__VBA4__011621	NA	48H-CAFF	-0.198625	0.126591	KOs
YDR119W__S288C__VBA4__011621	NA	48H-DMSO1	1.06632	0.490503	KOs
YDR119W__S288C__VBA4__011621	NA	48H-GLYC	-1.55932	-3.71264	KOs
YDR119W__S288C__VBA4__011621	NA	48H-MAL	-2.31067	-0.662757	KOs
YDR119W__S288C__VBA4__011621	NA	48H-NYS	0.435488	-0.040094	KOs
YDR119W__S288C__VBA4__011621	NA	48H-SCH	0.078935	0.225579	KOs
YDR119W__S288C__VBA4__011621	NA	48H-SORB	-0.544767	-0.933101	KOs
YDR119W__S288C__VBA4__011621	NA	72H-GLYC	-0.830182	-2.55839	KOs
YDR119W__S288C__VBA4__011621	NA	72H-MAL	-1.56431	-1.27879	KOs
YDR120C__S288C__TRM1__011625	NA	48H-24D	2.22207	2.33706	KOs
YDR120C__S288C__TRM1__011625	NA	48H-39	-0.43944	0.479888	KOs
YDR120C__S288C__TRM1__011625	NA	48H-6AU	0.127224	0.156343	KOs
YDR120C__S288C__TRM1__011625	NA	48H-AMPHO	-1.62807	-0.801279	KOs
YDR120C__S288C__TRM1__011625	NA	48H-ANA	0.952009	0.457389	KOs
YDR120C__S288C__TRM1__011625	NA	48H-CAFF	1.03179	-0.898712	KOs
YDR120C__S288C__TRM1__011625	NA	48H-DMSO1	1.10005	1.52317	KOs
YDR120C__S288C__TRM1__011625	NA	48H-GLYC	-1.69053	-7.68967	KOs
YDR120C__S288C__TRM1__011625	NA	48H-MAL	-2.52116	1.20404	KOs
YDR120C__S288C__TRM1__011625	NA	48H-NYS	1.44071	-0.931377	KOs
YDR120C__S288C__TRM1__011625	NA	48H-SCH	0.758848	0.844116	KOs
YDR120C__S288C__TRM1__011625	NA	48H-SORB	-1.07659	-1.86339	KOs
YDR120C__S288C__TRM1__011625	NA	72H-GLYC	-0.923312	-4.59528	KOs
YDR120C__S288C__TRM1__011625	NA	72H-MAL	-1.76489	0.738233	KOs
YDR121W__S288C__DPB4__011629	NA	48H-24D	1.59027	2.31944	KOs
YDR121W__S288C__DPB4__011629	NA	48H-39	-1.8571	-1.57959	KOs
YDR121W__S288C__DPB4__011629	NA	48H-6AU	1.94863	1.94952	KOs
YDR121W__S288C__DPB4__011629	NA	48H-AMPHO	-2.04069	-0.558657	KOs
YDR121W__S288C__DPB4__011629	NA	48H-ANA	0.701129	-1.12645	KOs
YDR121W__S288C__DPB4__011629	NA	48H-CAFF	0.1272	0.134951	KOs
YDR121W__S288C__DPB4__011629	NA	48H-DMSO1	1.62851	1.67326	KOs
YDR121W__S288C__DPB4__011629	NA	48H-GLYC	-2.1013	-6.30936	KOs
YDR121W__S288C__DPB4__011629	NA	48H-MAL	-2.36699	1.42124	KOs
YDR121W__S288C__DPB4__011629	NA	48H-NYS	1.55255	-0.262666	KOs
YDR121W__S288C__DPB4__011629	NA	48H-SCH	1.48301	2.09367	KOs
YDR121W__S288C__DPB4__011629	NA	48H-SORB	0.024972	-1.43731	KOs
YDR121W__S288C__DPB4__011629	NA	72H-GLYC	-1.59975	-4.02813	KOs
YDR121W__S288C__DPB4__011629	NA	72H-MAL	-1.95156	1.38886	KOs
YDR122W__S288C__KIN1__011633	NA	48H-24D	-0.381212	-0.278893	KOs
YDR122W__S288C__KIN1__011633	NA	48H-39	0.065078	-0.164935	KOs
YDR122W__S288C__KIN1__011633	NA	48H-6AU	0.234698	-0.328268	KOs
YDR122W__S288C__KIN1__011633	NA	48H-AMPHO	0.819785	0.807484	KOs
YDR122W__S288C__KIN1__011633	NA	48H-ANA	-0.658116	-1.0384	KOs
YDR122W__S288C__KIN1__011633	NA	48H-CAFF	0.288582	-1.28363	KOs
YDR122W__S288C__KIN1__011633	NA	48H-DMSO1	-0.010449	0.260672	KOs
YDR122W__S288C__KIN1__011633	NA	48H-GLYC	0.161371	0.939871	KOs
YDR122W__S288C__KIN1__011633	NA	48H-MAL	-0.772552	-0.820416	KOs
YDR122W__S288C__KIN1__011633	NA	48H-NYS	-0.368961	0.025765	KOs
YDR122W__S288C__KIN1__011633	NA	48H-SCH	-0.346246	-0.577573	KOs
YDR122W__S288C__KIN1__011633	NA	48H-SORB	-0.395756	-1.61521	KOs
YDR122W__S288C__KIN1__011633	NA	72H-GLYC	0.410697	0.835831	KOs
YDR122W__S288C__KIN1__011633	NA	72H-MAL	-0.437701	-1.64891	KOs
YDR123C__S288C__INO2__011637	NA	48H-24D	-2.99079	-3.02375	KOs
YDR123C__S288C__INO2__011637	NA	48H-39	0.286644	0.156767	KOs
YDR123C__S288C__INO2__011637	NA	48H-6AU	0.363168	0.836914	KOs
YDR123C__S288C__INO2__011637	NA	48H-AMPHO	1.10657	0.284115	KOs
YDR123C__S288C__INO2__011637	NA	48H-ANA	-0.317823	-0.14948	KOs
YDR123C__S288C__INO2__011637	NA	48H-CAFF	0.628865	-1.27715	KOs
YDR123C__S288C__INO2__011637	NA	48H-DMSO1	-0.836813	-1.07873	KOs
YDR123C__S288C__INO2__011637	NA	48H-GLYC	-0.791009	0.553312	KOs
YDR123C__S288C__INO2__011637	NA	48H-MAL	0.187865	1.67494	KOs
YDR123C__S288C__INO2__011637	NA	48H-NYS	-1.35429	-0.191301	KOs
YDR123C__S288C__INO2__011637	NA	48H-SCH	0.39099	-0.701122	KOs
YDR123C__S288C__INO2__011637	NA	48H-SORB	0.651744	-1.16934	KOs
YDR123C__S288C__INO2__011637	NA	72H-GLYC	-1.06951	0.377379	KOs
YDR123C__S288C__INO2__011637	NA	72H-MAL	1.08365	1.68447	KOs
YDR124W__S288C__YDR124W__011641	NA	48H-24D	-0.552494	-0.717807	KOs
YDR124W__S288C__YDR124W__011641	NA	48H-39	0.530637	0.573524	KOs
YDR124W__S288C__YDR124W__011641	NA	48H-6AU	0.431122	-0.102488	KOs
YDR124W__S288C__YDR124W__011641	NA	48H-AMPHO	0.845658	-0.548601	KOs
YDR124W__S288C__YDR124W__011641	NA	48H-ANA	-0.040995	-0.057081	KOs
YDR124W__S288C__YDR124W__011641	NA	48H-CAFF	0.247676	0.795098	KOs
YDR124W__S288C__YDR124W__011641	NA	48H-DMSO1	0.063577	-0.273334	KOs
YDR124W__S288C__YDR124W__011641	NA	48H-GLYC	-0.692665	-0.3819	KOs
YDR124W__S288C__YDR124W__011641	NA	48H-MAL	0.957495	0.384791	KOs
YDR124W__S288C__YDR124W__011641	NA	48H-NYS	-0.289458	0.456035	KOs
YDR124W__S288C__YDR124W__011641	NA	48H-SCH	0.347642	-1.95972	KOs
YDR124W__S288C__YDR124W__011641	NA	48H-SORB	0.909222	1.60145	KOs
YDR124W__S288C__YDR124W__011641	NA	72H-GLYC	-0.091773	-1.41	KOs
YDR124W__S288C__YDR124W__011641	NA	72H-MAL	1.12699	1.49648	KOs
YDR125C__S288C__ECM18__011645	NA	48H-24D	-0.818383	-1.00143	KOs
YDR125C__S288C__ECM18__011645	NA	48H-39	0.590197	0.038817	KOs
YDR125C__S288C__ECM18__011645	NA	48H-6AU	-1.13492	-2.76536	KOs
YDR125C__S288C__ECM18__011645	NA	48H-AMPHO	0.747688	-0.388911	KOs
YDR125C__S288C__ECM18__011645	NA	48H-ANA	0.273808	-0.245713	KOs
YDR125C__S288C__ECM18__011645	NA	48H-CAFF	-2.73343	-0.352606	KOs
YDR125C__S288C__ECM18__011645	NA	48H-DMSO1	0.323401	-0.095956	KOs
YDR125C__S288C__ECM18__011645	NA	48H-GLYC	0.696426	2.28157	KOs
YDR125C__S288C__ECM18__011645	NA	48H-MAL	-0.275897	2.08341	KOs
YDR125C__S288C__ECM18__011645	NA	48H-NYS	0.236134	-0.52707	KOs
YDR125C__S288C__ECM18__011645	NA	48H-SCH	0.85106	0.522075	KOs
YDR125C__S288C__ECM18__011645	NA	48H-SORB	-0.450053	-1.02717	KOs
YDR125C__S288C__ECM18__011645	NA	72H-GLYC	0.58374	2.13082	KOs
YDR125C__S288C__ECM18__011645	NA	72H-MAL	1.29215	1.93726	KOs
YDR126W__S288C__SWF1__012001	NA	48H-24D	-9.53309	-8.9742	KOs
YDR126W__S288C__SWF1__012001	NA	48H-39	-3.05057	-4.27408	KOs
YDR126W__S288C__SWF1__012001	NA	48H-6AU	-6.45934	-7.29264	KOs
YDR126W__S288C__SWF1__012001	NA	48H-AMPHO	2.69358	2.72817	KOs
YDR126W__S288C__SWF1__012001	NA	48H-ANA	0.951173	-0.532887	KOs
YDR126W__S288C__SWF1__012001	NA	48H-CAFF	-6.13003	-5.62535	KOs
YDR126W__S288C__SWF1__012001	NA	48H-DMSO1	1.70102	2.20902	KOs
YDR126W__S288C__SWF1__012001	NA	48H-GLYC	-0.342783	-1.57847	KOs
YDR126W__S288C__SWF1__012001	NA	48H-MAL	-0.882504	1.74525	KOs
YDR126W__S288C__SWF1__012001	NA	48H-NYS	-0.024248	1.32016	KOs
YDR126W__S288C__SWF1__012001	NA	48H-SCH	4.09413	4.66616	KOs
YDR126W__S288C__SWF1__012001	NA	48H-SORB	3.36139	0.621084	KOs
YDR126W__S288C__SWF1__012001	NA	72H-GLYC	-0.061026	-0.349359	KOs
YDR126W__S288C__SWF1__012001	NA	72H-MAL	0.838498	1.8319	KOs
YDR127W__S288C__ARO1__012005	NA	48H-24D	-3.38862	-3.93152	KOs
YDR127W__S288C__ARO1__012005	NA	48H-39	-1.81737	-1.66877	KOs
YDR127W__S288C__ARO1__012005	NA	48H-6AU	1.36934	1.06604	KOs
YDR127W__S288C__ARO1__012005	NA	48H-AMPHO	-3.33717	-3.15819	KOs
YDR127W__S288C__ARO1__012005	NA	48H-ANA	-0.44959	0.737601	KOs
YDR127W__S288C__ARO1__012005	NA	48H-CAFF	-0.799869	-1.04994	KOs
YDR127W__S288C__ARO1__012005	NA	48H-DMSO1	0.566248	0.750844	KOs
YDR127W__S288C__ARO1__012005	NA	48H-GLYC	2.88694	3.45871	KOs
YDR127W__S288C__ARO1__012005	NA	48H-MAL	2.93837	3.49212	KOs
YDR127W__S288C__ARO1__012005	NA	48H-NYS	-1.11326	0.572179	KOs
YDR127W__S288C__ARO1__012005	NA	48H-SCH	1.05835	0.463483	KOs
YDR127W__S288C__ARO1__012005	NA	48H-SORB	0.743698	0.168915	KOs
YDR127W__S288C__ARO1__012005	NA	72H-GLYC	2.48607	3.51596	KOs
YDR127W__S288C__ARO1__012005	NA	72H-MAL	2.96564	3.81074	KOs
YDR128W__S288C__MTC5__012009	NA	48H-24D	-0.14377	-1.15265	KOs
YDR128W__S288C__MTC5__012009	NA	48H-39	-0.176441	0.694045	KOs
YDR128W__S288C__MTC5__012009	NA	48H-6AU	1.54973	0.767139	KOs
YDR128W__S288C__MTC5__012009	NA	48H-AMPHO	-2.04474	-1.25078	KOs
YDR128W__S288C__MTC5__012009	NA	48H-ANA	-0.032457	0.152772	KOs
YDR128W__S288C__MTC5__012009	NA	48H-CAFF	-0.860412	-0.169958	KOs
YDR128W__S288C__MTC5__012009	NA	48H-DMSO1	0.999924	0.052913	KOs
YDR128W__S288C__MTC5__012009	NA	48H-GLYC	-0.300289	-2.73669	KOs
YDR128W__S288C__MTC5__012009	NA	48H-MAL	1.03731	0.142385	KOs
YDR128W__S288C__MTC5__012009	NA	48H-NYS	-0.106319	0.406586	KOs
YDR128W__S288C__MTC5__012009	NA	48H-SCH	-0.122979	0.740099	KOs
YDR128W__S288C__MTC5__012009	NA	48H-SORB	1.69621	2.07331	KOs
YDR128W__S288C__MTC5__012009	NA	72H-GLYC	0.204846	-2.35328	KOs
YDR128W__S288C__MTC5__012009	NA	72H-MAL	0.433572	-0.405906	KOs
YDR129C__S288C__SAC6__012013	NA	48H-24D	-0.285458	-0.319686	KOs
YDR129C__S288C__SAC6__012013	NA	48H-39	1.24023	1.04459	KOs
YDR129C__S288C__SAC6__012013	NA	48H-6AU	0.063648	-1.23221	KOs
YDR129C__S288C__SAC6__012013	NA	48H-AMPHO	0.146363	0.358437	KOs
YDR129C__S288C__SAC6__012013	NA	48H-ANA	0.251913	-0.025066	KOs
YDR129C__S288C__SAC6__012013	NA	48H-CAFF	1.51762	0.667609	KOs
YDR129C__S288C__SAC6__012013	NA	48H-DMSO1	-0.122102	-0.059829	KOs
YDR129C__S288C__SAC6__012013	NA	48H-GLYC	-0.983232	-1.31781	KOs
YDR129C__S288C__SAC6__012013	NA	48H-MAL	-0.025261	0.754108	KOs
YDR129C__S288C__SAC6__012013	NA	48H-NYS	-0.396333	-0.236595	KOs
YDR129C__S288C__SAC6__012013	NA	48H-SCH	-0.52846	-0.727085	KOs
YDR129C__S288C__SAC6__012013	NA	48H-SORB	-0.899015	-0.186306	KOs
YDR129C__S288C__SAC6__012013	NA	72H-GLYC	-0.320206	-1.35133	KOs
YDR129C__S288C__SAC6__012013	NA	72H-MAL	-0.243294	0.17749	KOs
YDR130C__S288C__FIN1__012017	NA	48H-24D	0.665345	0.129065	KOs
YDR130C__S288C__FIN1__012017	NA	48H-39	0.922542	1.03226	KOs
YDR130C__S288C__FIN1__012017	NA	48H-6AU	0.016499	-0.009949	KOs
YDR130C__S288C__FIN1__012017	NA	48H-AMPHO	-1.41751	-0.119451	KOs
YDR130C__S288C__FIN1__012017	NA	48H-ANA	0.333622	0.814991	KOs
YDR130C__S288C__FIN1__012017	NA	48H-CAFF	-0.691102	-0.237927	KOs
YDR130C__S288C__FIN1__012017	NA	48H-DMSO1	1.11623	0.722195	KOs
YDR130C__S288C__FIN1__012017	NA	48H-GLYC	-1.51066	-3.79298	KOs
YDR130C__S288C__FIN1__012017	NA	48H-MAL	-1.20409	-0.082881	KOs
YDR130C__S288C__FIN1__012017	NA	48H-NYS	0.527833	0.152305	KOs
YDR130C__S288C__FIN1__012017	NA	48H-SCH	0.051466	0.175783	KOs
YDR130C__S288C__FIN1__012017	NA	48H-SORB	0.179566	0.774475	KOs
YDR130C__S288C__FIN1__012017	NA	72H-GLYC	-1.01286	-3.80343	KOs
YDR130C__S288C__FIN1__012017	NA	72H-MAL	-1.63548	-0.887701	KOs
YDR131C__S288C__YDR131C__012021	NA	48H-24D	0.608886	-0.509181	KOs
YDR131C__S288C__YDR131C__012021	NA	48H-39	0.812496	1.32122	KOs
YDR131C__S288C__YDR131C__012021	NA	48H-6AU	-0.307916	-0.376764	KOs
YDR131C__S288C__YDR131C__012021	NA	48H-AMPHO	1.16157	1.22343	KOs
YDR131C__S288C__YDR131C__012021	NA	48H-ANA	-0.297745	-0.129587	KOs
YDR131C__S288C__YDR131C__012021	NA	48H-CAFF	0.953767	0.393516	KOs
YDR131C__S288C__YDR131C__012021	NA	48H-DMSO1	0.182393	0.051328	KOs
YDR131C__S288C__YDR131C__012021	NA	48H-GLYC	-1.49307	-2.81881	KOs
YDR131C__S288C__YDR131C__012021	NA	48H-MAL	-2.51742	1.05041	KOs
YDR131C__S288C__YDR131C__012021	NA	48H-NYS	-0.048674	-0.432437	KOs
YDR131C__S288C__YDR131C__012021	NA	48H-SCH	0.001805	-0.775694	KOs
YDR131C__S288C__YDR131C__012021	NA	48H-SORB	-1.7977	-1.9907	KOs
YDR131C__S288C__YDR131C__012021	NA	72H-GLYC	-0.459048	-3.15586	KOs
YDR131C__S288C__YDR131C__012021	NA	72H-MAL	-2.14684	0.561722	KOs
YDR132C__S288C__YDR132C__012025	NA	48H-24D	0.784498	1.05264	KOs
YDR132C__S288C__YDR132C__012025	NA	48H-39	0.900297	1.42306	KOs
YDR132C__S288C__YDR132C__012025	NA	48H-6AU	0.379141	-0.341312	KOs
YDR132C__S288C__YDR132C__012025	NA	48H-AMPHO	0.542887	0.015705	KOs
YDR132C__S288C__YDR132C__012025	NA	48H-ANA	0.159178	0.921228	KOs
YDR132C__S288C__YDR132C__012025	NA	48H-CAFF	0.00039	-1.44482	KOs
YDR132C__S288C__YDR132C__012025	NA	48H-DMSO1	0.640007	0.540973	KOs
YDR132C__S288C__YDR132C__012025	NA	48H-GLYC	-2.23705	-4.44833	KOs
YDR132C__S288C__YDR132C__012025	NA	48H-MAL	-4.46312	-0.191238	KOs
YDR132C__S288C__YDR132C__012025	NA	48H-NYS	0.619924	-0.055032	KOs
YDR132C__S288C__YDR132C__012025	NA	48H-SCH	0.298136	-0.487378	KOs
YDR132C__S288C__YDR132C__012025	NA	48H-SORB	-0.395305	0.518261	KOs
YDR132C__S288C__YDR132C__012025	NA	72H-GLYC	-1.78135	-3.79171	KOs
YDR132C__S288C__YDR132C__012025	NA	72H-MAL	-2.45505	0.143078	KOs
YDR133C__S288C__YDR133C__012029	NA	48H-24D	0.470759	-0.055158	KOs
YDR133C__S288C__YDR133C__012029	NA	48H-39	-0.009046	-0.384603	KOs
YDR133C__S288C__YDR133C__012029	NA	48H-6AU	0.409551	-0.212016	KOs
YDR133C__S288C__YDR133C__012029	NA	48H-AMPHO	-0.526494	0.198627	KOs
YDR133C__S288C__YDR133C__012029	NA	48H-ANA	0.410911	0.012477	KOs
YDR133C__S288C__YDR133C__012029	NA	48H-CAFF	-0.822153	0.58098	KOs
YDR133C__S288C__YDR133C__012029	NA	48H-DMSO1	0.490738	0.159788	KOs
YDR133C__S288C__YDR133C__012029	NA	48H-GLYC	-0.264685	0.704594	KOs
YDR133C__S288C__YDR133C__012029	NA	48H-MAL	-0.826067	1.01231	KOs
YDR133C__S288C__YDR133C__012029	NA	48H-NYS	0.162704	0.16544	KOs
YDR133C__S288C__YDR133C__012029	NA	48H-SCH	0.776682	0.148276	KOs
YDR133C__S288C__YDR133C__012029	NA	48H-SORB	-0.475546	-0.973413	KOs
YDR133C__S288C__YDR133C__012029	NA	72H-GLYC	-0.280083	0.401477	KOs
YDR133C__S288C__YDR133C__012029	NA	72H-MAL	0.585345	1.0679	KOs
YDR134C__S288C__YDR134C__012033	NA	48H-24D	0.44705	0.602035	KOs
YDR134C__S288C__YDR134C__012033	NA	48H-39	1.36546	0.640244	KOs
YDR134C__S288C__YDR134C__012033	NA	48H-6AU	-0.109795	-0.275895	KOs
YDR134C__S288C__YDR134C__012033	NA	48H-AMPHO	0.736379	1.13024	KOs
YDR134C__S288C__YDR134C__012033	NA	48H-ANA	-0.090242	-0.74303	KOs
YDR134C__S288C__YDR134C__012033	NA	48H-CAFF	0.545764	1.14971	KOs
YDR134C__S288C__YDR134C__012033	NA	48H-DMSO1	0.117808	1.14392	KOs
YDR134C__S288C__YDR134C__012033	NA	48H-GLYC	-1.57227	-5.20511	KOs
YDR134C__S288C__YDR134C__012033	NA	48H-MAL	-2.97744	-0.649583	KOs
YDR134C__S288C__YDR134C__012033	NA	48H-NYS	-0.413379	0.440291	KOs
YDR134C__S288C__YDR134C__012033	NA	48H-SCH	0.064745	0.109821	KOs
YDR134C__S288C__YDR134C__012033	NA	48H-SORB	-0.990115	-1.93639	KOs
YDR134C__S288C__YDR134C__012033	NA	72H-GLYC	-1.0228	-3.3368	KOs
YDR134C__S288C__YDR134C__012033	NA	72H-MAL	-1.69726	-1.28038	KOs
YDR135C__S288C__YCF1__012037	NA	48H-24D	-0.869475	-2.34682	KOs
YDR135C__S288C__YCF1__012037	NA	48H-39	0.057339	-0.711182	KOs
YDR135C__S288C__YCF1__012037	NA	48H-6AU	0.788825	0.164576	KOs
YDR135C__S288C__YCF1__012037	NA	48H-AMPHO	-0.444547	-0.642264	KOs
YDR135C__S288C__YCF1__012037	NA	48H-ANA	-0.44691	-1.36062	KOs
YDR135C__S288C__YCF1__012037	NA	48H-CAFF	0.040535	-0.405062	KOs
YDR135C__S288C__YCF1__012037	NA	48H-DMSO1	0.010504	-0.604868	KOs
YDR135C__S288C__YCF1__012037	NA	48H-GLYC	0.332598	1.3335	KOs
YDR135C__S288C__YCF1__012037	NA	48H-MAL	-0.209669	2.77565	KOs
YDR135C__S288C__YCF1__012037	NA	48H-NYS	-1.01941	0.304575	KOs
YDR135C__S288C__YCF1__012037	NA	48H-SCH	0.688441	-0.066953	KOs
YDR135C__S288C__YCF1__012037	NA	48H-SORB	0.136639	-1.12735	KOs
YDR135C__S288C__YCF1__012037	NA	72H-GLYC	0.409295	0.994151	KOs
YDR135C__S288C__YCF1__012037	NA	72H-MAL	1.89087	3.27743	KOs
YDR136C__S288C__VPS61__012041	NA	48H-24D	-3.21484	-1.48057	KOs
YDR136C__S288C__VPS61__012041	NA	48H-39	-3.20835	-1.84313	KOs
YDR136C__S288C__VPS61__012041	NA	48H-6AU	0.015432	2.37771	KOs
YDR136C__S288C__VPS61__012041	NA	48H-AMPHO	-1.64464	-1.15077	KOs
YDR136C__S288C__VPS61__012041	NA	48H-ANA	1.48213	2.28233	KOs
YDR136C__S288C__VPS61__012041	NA	48H-CAFF	-0.709393	-0.070923	KOs
YDR136C__S288C__VPS61__012041	NA	48H-DMSO1	1.28142	1.67433	KOs
YDR136C__S288C__VPS61__012041	NA	48H-GLYC	0.015884	-1.27798	KOs
YDR136C__S288C__VPS61__012041	NA	48H-MAL	0.501801	1.31897	KOs
YDR136C__S288C__VPS61__012041	NA	48H-NYS	0.615869	0.115692	KOs
YDR136C__S288C__VPS61__012041	NA	48H-SCH	0.651637	2.69337	KOs
YDR136C__S288C__VPS61__012041	NA	48H-SORB	2.15022	3.10971	KOs
YDR136C__S288C__VPS61__012041	NA	72H-GLYC	0.508991	-1.52027	KOs
YDR136C__S288C__VPS61__012041	NA	72H-MAL	-0.160522	0.885582	KOs
YDR137W__S288C__RGP1__012045	NA	48H-24D	-2.39499	-1.04711	KOs
YDR137W__S288C__RGP1__012045	NA	48H-39	2.10499	1.44441	KOs
YDR137W__S288C__RGP1__012045	NA	48H-6AU	-0.066786	-0.618389	KOs
YDR137W__S288C__RGP1__012045	NA	48H-AMPHO	-0.764119	-0.848456	KOs
YDR137W__S288C__RGP1__012045	NA	48H-ANA	1.5682	2.4544	KOs
YDR137W__S288C__RGP1__012045	NA	48H-CAFF	-1.38484	-0.482832	KOs
YDR137W__S288C__RGP1__012045	NA	48H-DMSO1	0.663097	0.726176	KOs
YDR137W__S288C__RGP1__012045	NA	48H-GLYC	-1.20456	-4.38424	KOs
YDR137W__S288C__RGP1__012045	NA	48H-MAL	-0.427244	0.847297	KOs
YDR137W__S288C__RGP1__012045	NA	48H-NYS	0.703776	-0.115413	KOs
YDR137W__S288C__RGP1__012045	NA	48H-SCH	-0.057316	-0.032622	KOs
YDR137W__S288C__RGP1__012045	NA	48H-SORB	-0.527376	-0.077182	KOs
YDR137W__S288C__RGP1__012045	NA	72H-GLYC	-0.26278	-3.99141	KOs
YDR137W__S288C__RGP1__012045	NA	72H-MAL	-0.559557	0.299294	KOs
YDR139C__S288C__RUB1__012405	NA	48H-24D	0.32918	-1.08559	KOs
YDR139C__S288C__RUB1__012405	NA	48H-39	-0.598692	-0.391349	KOs
YDR139C__S288C__RUB1__012405	NA	48H-6AU	1.02956	1.12183	KOs
YDR139C__S288C__RUB1__012405	NA	48H-AMPHO	-1.61534	-3.0798	KOs
YDR139C__S288C__RUB1__012405	NA	48H-ANA	-0.236262	0.430621	KOs
YDR139C__S288C__RUB1__012405	NA	48H-CAFF	-2.0872	-2.82551	KOs
YDR139C__S288C__RUB1__012405	NA	48H-DMSO1	0.347432	0.02302	KOs
YDR139C__S288C__RUB1__012405	NA	48H-GLYC	0.820186	-0.323134	KOs
YDR139C__S288C__RUB1__012405	NA	48H-MAL	1.32658	0.633892	KOs
YDR139C__S288C__RUB1__012405	NA	48H-NYS	0.659177	0.547068	KOs
YDR139C__S288C__RUB1__012405	NA	48H-SCH	0.159947	0.05056	KOs
YDR139C__S288C__RUB1__012405	NA	48H-SORB	0.18764	-0.235523	KOs
YDR139C__S288C__RUB1__012405	NA	72H-GLYC	1.16979	1.12957	KOs
YDR139C__S288C__RUB1__012405	NA	72H-MAL	1.36292	0.750202	KOs
YDR140W__S288C__MTQ2__012409	NA	48H-24D	-0.264096	-0.591074	KOs
YDR140W__S288C__MTQ2__012409	NA	48H-39	-0.417394	-0.448076	KOs
YDR140W__S288C__MTQ2__012409	NA	48H-6AU	-0.869826	-0.382686	KOs
YDR140W__S288C__MTQ2__012409	NA	48H-AMPHO	0.928049	0.240435	KOs
YDR140W__S288C__MTQ2__012409	NA	48H-ANA	-1.30108	-0.431393	KOs
YDR140W__S288C__MTQ2__012409	NA	48H-CAFF	0.484413	0.519076	KOs
YDR140W__S288C__MTQ2__012409	NA	48H-DMSO1	-0.238298	-0.521611	KOs
YDR140W__S288C__MTQ2__012409	NA	48H-GLYC	1.68972	1.25691	KOs
YDR140W__S288C__MTQ2__012409	NA	48H-MAL	1.15717	1.17793	KOs
YDR140W__S288C__MTQ2__012409	NA	48H-NYS	-0.804246	0.740453	KOs
YDR140W__S288C__MTQ2__012409	NA	48H-SCH	0.071416	0.363671	KOs
YDR140W__S288C__MTQ2__012409	NA	48H-SORB	-1.31303	-0.354991	KOs
YDR140W__S288C__MTQ2__012409	NA	72H-GLYC	0.924147	1.79935	KOs
YDR140W__S288C__MTQ2__012409	NA	72H-MAL	1.28322	1.40086	KOs
YDR142C__S288C__PEX7__012413	NA	48H-24D	0.923733	1.59195	KOs
YDR142C__S288C__PEX7__012413	NA	48H-39	0.782144	0.394159	KOs
YDR142C__S288C__PEX7__012413	NA	48H-6AU	-0.005421	-0.461583	KOs
YDR142C__S288C__PEX7__012413	NA	48H-AMPHO	1.77741	2.73535	KOs
YDR142C__S288C__PEX7__012413	NA	48H-ANA	-0.208895	-0.1977	KOs
YDR142C__S288C__PEX7__012413	NA	48H-CAFF	1.48928	0.045343	KOs
YDR142C__S288C__PEX7__012413	NA	48H-DMSO1	-0.192867	-0.289544	KOs
YDR142C__S288C__PEX7__012413	NA	48H-GLYC	-0.046117	0.36164	KOs
YDR142C__S288C__PEX7__012413	NA	48H-MAL	-0.210834	-0.172786	KOs
YDR142C__S288C__PEX7__012413	NA	48H-NYS	-1.13895	-0.323813	KOs
YDR142C__S288C__PEX7__012413	NA	48H-SCH	-0.204302	-1.13755	KOs
YDR142C__S288C__PEX7__012413	NA	48H-SORB	-0.512515	-0.751046	KOs
YDR142C__S288C__PEX7__012413	NA	72H-GLYC	0.505765	-0.157786	KOs
YDR142C__S288C__PEX7__012413	NA	72H-MAL	-0.813771	-0.900077	KOs
YDR143C__S288C__SAN1__012417	NA	48H-24D	2.77006	2.40691	KOs
YDR143C__S288C__SAN1__012417	NA	48H-39	-0.337762	-0.85349	KOs
YDR143C__S288C__SAN1__012417	NA	48H-6AU	-0.644261	-2.16025	KOs
YDR143C__S288C__SAN1__012417	NA	48H-AMPHO	0.338519	1.0444	KOs
YDR143C__S288C__SAN1__012417	NA	48H-ANA	-0.651136	0.718265	KOs
YDR143C__S288C__SAN1__012417	NA	48H-CAFF	0.433259	0.427108	KOs
YDR143C__S288C__SAN1__012417	NA	48H-DMSO1	0.634376	0.218878	KOs
YDR143C__S288C__SAN1__012417	NA	48H-GLYC	0.979834	1.5479	KOs
YDR143C__S288C__SAN1__012417	NA	48H-MAL	0.162033	-0.941062	KOs
YDR143C__S288C__SAN1__012417	NA	48H-NYS	-0.176124	-0.686567	KOs
YDR143C__S288C__SAN1__012417	NA	48H-SCH	-0.054069	-0.839401	KOs
YDR143C__S288C__SAN1__012417	NA	48H-SORB	-0.556627	-0.551823	KOs
YDR143C__S288C__SAN1__012417	NA	72H-GLYC	0.994867	2.02883	KOs
YDR143C__S288C__SAN1__012417	NA	72H-MAL	-1.05907	-1.13361	KOs
YDR144C__S288C__MKC7__012421	NA	48H-24D	-0.398677	-1.65592	KOs
YDR144C__S288C__MKC7__012421	NA	48H-39	-1.03015	0.131972	KOs
YDR144C__S288C__MKC7__012421	NA	48H-6AU	1.09527	0.649225	KOs
YDR144C__S288C__MKC7__012421	NA	48H-AMPHO	-1.00981	-1.33645	KOs
YDR144C__S288C__MKC7__012421	NA	48H-ANA	0.321532	-1.08557	KOs
YDR144C__S288C__MKC7__012421	NA	48H-CAFF	-1.11445	0.894636	KOs
YDR144C__S288C__MKC7__012421	NA	48H-DMSO1	0.211502	-0.413638	KOs
YDR144C__S288C__MKC7__012421	NA	48H-GLYC	1.22313	2.14058	KOs
YDR144C__S288C__MKC7__012421	NA	48H-MAL	0.628348	0.293686	KOs
YDR144C__S288C__MKC7__012421	NA	48H-NYS	-0.417484	-0.404037	KOs
YDR144C__S288C__MKC7__012421	NA	48H-SCH	0.257792	0.113197	KOs
YDR144C__S288C__MKC7__012421	NA	48H-SORB	0.640811	0.391743	KOs
YDR144C__S288C__MKC7__012421	NA	72H-GLYC	0.240799	1.16281	KOs
YDR144C__S288C__MKC7__012421	NA	72H-MAL	-0.109996	0.304886	KOs
YDR146C__S288C__SWI5__012425	NA	48H-24D	0.548152	0.508146	KOs
YDR146C__S288C__SWI5__012425	NA	48H-39	-1.02501	-0.179797	KOs
YDR146C__S288C__SWI5__012425	NA	48H-6AU	1.30966	1.37108	KOs
YDR146C__S288C__SWI5__012425	NA	48H-AMPHO	0.73232	1.15199	KOs
YDR146C__S288C__SWI5__012425	NA	48H-ANA	0.052076	-1.66287	KOs
YDR146C__S288C__SWI5__012425	NA	48H-CAFF	-0.668786	0.086091	KOs
YDR146C__S288C__SWI5__012425	NA	48H-DMSO1	0.592967	0.794898	KOs
YDR146C__S288C__SWI5__012425	NA	48H-GLYC	-2.34911	-14.9118	KOs
YDR146C__S288C__SWI5__012425	NA	48H-MAL	0.267933	-1.74503	KOs
YDR146C__S288C__SWI5__012425	NA	48H-NYS	0.301815	0.702541	KOs
YDR146C__S288C__SWI5__012425	NA	48H-SCH	0.505923	0.57106	KOs
YDR146C__S288C__SWI5__012425	NA	48H-SORB	0.631622	1.42651	KOs
YDR146C__S288C__SWI5__012425	NA	72H-GLYC	-2.42406	-4.51485	KOs
YDR146C__S288C__SWI5__012425	NA	72H-MAL	-2.48031	-2.39804	KOs
YDR338C__S288C__YDR338C__012429	NA	48H-24D	0.876165	-0.454515	KOs
YDR338C__S288C__YDR338C__012429	NA	48H-39	-0.459279	-0.711973	KOs
YDR338C__S288C__YDR338C__012429	NA	48H-6AU	-0.766602	0.285131	KOs
YDR338C__S288C__YDR338C__012429	NA	48H-AMPHO	-1.0731	-0.401835	KOs
YDR338C__S288C__YDR338C__012429	NA	48H-ANA	0.580753	-0.530615	KOs
YDR338C__S288C__YDR338C__012429	NA	48H-CAFF	-0.49343	-0.151329	KOs
YDR338C__S288C__YDR338C__012429	NA	48H-DMSO1	-0.189915	-0.383721	KOs
YDR338C__S288C__YDR338C__012429	NA	48H-GLYC	0.840309	2.27206	KOs
YDR338C__S288C__YDR338C__012429	NA	48H-MAL	-0.235267	0.364624	KOs
YDR338C__S288C__YDR338C__012429	NA	48H-NYS	-0.1502	0.419047	KOs
YDR338C__S288C__YDR338C__012429	NA	48H-SCH	-0.05173	-0.103363	KOs
YDR338C__S288C__YDR338C__012429	NA	48H-SORB	0.897239	0.78538	KOs
YDR338C__S288C__YDR338C__012429	NA	72H-GLYC	0.037083	1.32673	KOs
YDR338C__S288C__YDR338C__012429	NA	72H-MAL	-0.288533	0.421252	KOs
YDR340W__S288C__YDR340W__012433	NA	48H-24D	-0.780022	-0.844734	KOs
YDR340W__S288C__YDR340W__012433	NA	48H-39	0.365331	0.009746	KOs
YDR340W__S288C__YDR340W__012433	NA	48H-6AU	-0.395869	0.042719	KOs
YDR340W__S288C__YDR340W__012433	NA	48H-AMPHO	0.238224	-0.704329	KOs
YDR340W__S288C__YDR340W__012433	NA	48H-ANA	-0.29173	-0.47841	KOs
YDR340W__S288C__YDR340W__012433	NA	48H-CAFF	-1.31278	-0.362795	KOs
YDR340W__S288C__YDR340W__012433	NA	48H-DMSO1	0.101132	0.197415	KOs
YDR340W__S288C__YDR340W__012433	NA	48H-GLYC	1.1486	2.72599	KOs
YDR340W__S288C__YDR340W__012433	NA	48H-MAL	0.023521	1.36895	KOs
YDR340W__S288C__YDR340W__012433	NA	48H-NYS	-0.39491	-0.082096	KOs
YDR340W__S288C__YDR340W__012433	NA	48H-SCH	0.27116	-0.538892	KOs
YDR340W__S288C__YDR340W__012433	NA	48H-SORB	0.354969	0.681299	KOs
YDR340W__S288C__YDR340W__012433	NA	72H-GLYC	0.204994	2.18966	KOs
YDR340W__S288C__YDR340W__012433	NA	72H-MAL	0.489682	1.35505	KOs
YDR344C__S288C__YDR344C__012437	NA	48H-24D	0.652749	-0.229388	KOs
YDR344C__S288C__YDR344C__012437	NA	48H-39	-0.368207	-1.26579	KOs
YDR344C__S288C__YDR344C__012437	NA	48H-6AU	0.548074	-0.534781	KOs
YDR344C__S288C__YDR344C__012437	NA	48H-AMPHO	-0.988573	0.064978	KOs
YDR344C__S288C__YDR344C__012437	NA	48H-ANA	0.121243	-0.322869	KOs
YDR344C__S288C__YDR344C__012437	NA	48H-CAFF	-0.081139	-0.280217	KOs
YDR344C__S288C__YDR344C__012437	NA	48H-DMSO1	0.033331	0.343254	KOs
YDR344C__S288C__YDR344C__012437	NA	48H-GLYC	0.131006	0.723194	KOs
YDR344C__S288C__YDR344C__012437	NA	48H-MAL	1.10282	-0.301898	KOs
YDR344C__S288C__YDR344C__012437	NA	48H-NYS	-0.975325	0.352615	KOs
YDR344C__S288C__YDR344C__012437	NA	48H-SCH	-0.196382	0.092524	KOs
YDR344C__S288C__YDR344C__012437	NA	48H-SORB	1.119	2.10137	KOs
YDR344C__S288C__YDR344C__012437	NA	72H-GLYC	-0.041852	-0.318962	KOs
YDR344C__S288C__YDR344C__012437	NA	72H-MAL	0.144003	-0.533886	KOs
YDR345C__S288C__HXT3__012441	NA	48H-24D	-2.69108	-1.06	KOs
YDR345C__S288C__HXT3__012441	NA	48H-39	-0.532965	-0.138416	KOs
YDR345C__S288C__HXT3__012441	NA	48H-6AU	1.30009	1.01205	KOs
YDR345C__S288C__HXT3__012441	NA	48H-AMPHO	-1.66507	-0.905502	KOs
YDR345C__S288C__HXT3__012441	NA	48H-ANA	-1.03782	0.585643	KOs
YDR345C__S288C__HXT3__012441	NA	48H-CAFF	-0.463082	-0.438735	KOs
YDR345C__S288C__HXT3__012441	NA	48H-DMSO1	0.734116	-0.156767	KOs
YDR345C__S288C__HXT3__012441	NA	48H-GLYC	1.59155	1.88183	KOs
YDR345C__S288C__HXT3__012441	NA	48H-MAL	2.01602	-1.35738	KOs
YDR345C__S288C__HXT3__012441	NA	48H-NYS	-1.01937	0.795829	KOs
YDR345C__S288C__HXT3__012441	NA	48H-SCH	-0.737261	0.14318	KOs
YDR345C__S288C__HXT3__012441	NA	48H-SORB	0.800666	1.31794	KOs
YDR345C__S288C__HXT3__012441	NA	72H-GLYC	0.860347	1.52405	KOs
YDR345C__S288C__HXT3__012441	NA	72H-MAL	1.441	-0.982621	KOs
YDR346C__S288C__SVF1__012445	NA	48H-24D	1.20034	-0.00146	KOs
YDR346C__S288C__SVF1__012445	NA	48H-39	-0.820734	-1.21318	KOs
YDR346C__S288C__SVF1__012445	NA	48H-6AU	0.659558	-0.468678	KOs
YDR346C__S288C__SVF1__012445	NA	48H-AMPHO	-1.33163	-1.96135	KOs
YDR346C__S288C__SVF1__012445	NA	48H-ANA	-0.90263	1.2078	KOs
YDR346C__S288C__SVF1__012445	NA	48H-CAFF	1.70116	-0.261958	KOs
YDR346C__S288C__SVF1__012445	NA	48H-DMSO1	-0.944813	-0.148523	KOs
YDR346C__S288C__SVF1__012445	NA	48H-GLYC	1.38728	1.57126	KOs
YDR346C__S288C__SVF1__012445	NA	48H-MAL	1.65157	1.82433	KOs
YDR346C__S288C__SVF1__012445	NA	48H-NYS	-0.492715	-0.832479	KOs
YDR346C__S288C__SVF1__012445	NA	48H-SCH	0.097159	-0.321921	KOs
YDR346C__S288C__SVF1__012445	NA	48H-SORB	0.526161	1.53196	KOs
YDR346C__S288C__SVF1__012445	NA	72H-GLYC	0.981332	1.32246	KOs
YDR346C__S288C__SVF1__012445	NA	72H-MAL	1.06011	1.56668	KOs
YDR347W__S288C__MRP1__012801	NA	48H-24D	0.083516	0.027498	KOs
YDR347W__S288C__MRP1__012801	NA	48H-39	2.27822	1.83527	KOs
YDR347W__S288C__MRP1__012801	NA	48H-6AU	1.18821	2.15506	KOs
YDR347W__S288C__MRP1__012801	NA	48H-AMPHO	-0.461883	1.3413	KOs
YDR347W__S288C__MRP1__012801	NA	48H-ANA	-0.544619	-1.53409	KOs
YDR347W__S288C__MRP1__012801	NA	48H-CAFF	2.8736	1.00581	KOs
YDR347W__S288C__MRP1__012801	NA	48H-DMSO1	-0.239364	0.967056	KOs
YDR347W__S288C__MRP1__012801	NA	48H-GLYC	-13.1124	-9.81162	KOs
YDR347W__S288C__MRP1__012801	NA	48H-NYS	0.191068	-0.868053	KOs
YDR347W__S288C__MRP1__012801	NA	48H-SCH	0.295088	-0.243361	KOs
YDR347W__S288C__MRP1__012801	NA	48H-SORB	-0.826074	-2.20105	KOs
YDR347W__S288C__MRP1__012801	NA	72H-GLYC	-12.8598	-15.1941	KOs
YDR348C__S288C__PAL1__012805	NA	48H-24D	0.459272	0.295365	KOs
YDR348C__S288C__PAL1__012805	NA	48H-39	-0.682504	-0.179555	KOs
YDR348C__S288C__PAL1__012805	NA	48H-6AU	2.62267	0.489358	KOs
YDR348C__S288C__PAL1__012805	NA	48H-AMPHO	-1.04735	-1.23867	KOs
YDR348C__S288C__PAL1__012805	NA	48H-ANA	0.002708	1.07723	KOs
YDR348C__S288C__PAL1__012805	NA	48H-CAFF	-3.82148	-5.51837	KOs
YDR348C__S288C__PAL1__012805	NA	48H-DMSO1	0.234392	0.979003	KOs
YDR348C__S288C__PAL1__012805	NA	48H-GLYC	0.403978	1.20534	KOs
YDR348C__S288C__PAL1__012805	NA	48H-MAL	0.339742	-0.931412	KOs
YDR348C__S288C__PAL1__012805	NA	48H-NYS	0.614356	1.4978	KOs
YDR348C__S288C__PAL1__012805	NA	48H-SCH	1.60956	0.179313	KOs
YDR348C__S288C__PAL1__012805	NA	48H-SORB	0.985469	0.840786	KOs
YDR348C__S288C__PAL1__012805	NA	72H-GLYC	0.784726	1.45213	KOs
YDR348C__S288C__PAL1__012805	NA	72H-MAL	-0.588128	-1.26282	KOs
YDR349C__S288C__YPS7__012809	NA	48H-24D	2.34386	4.00529	KOs
YDR349C__S288C__YPS7__012809	NA	48H-39	0.398	0.441761	KOs
YDR349C__S288C__YPS7__012809	NA	48H-6AU	-0.285602	-0.771015	KOs
YDR349C__S288C__YPS7__012809	NA	48H-AMPHO	1.93542	1.57938	KOs
YDR349C__S288C__YPS7__012809	NA	48H-ANA	0.382612	-0.445852	KOs
YDR349C__S288C__YPS7__012809	NA	48H-CAFF	-1.39478	-1.25082	KOs
YDR349C__S288C__YPS7__012809	NA	48H-DMSO1	1.32886	1.5342	KOs
YDR349C__S288C__YPS7__012809	NA	48H-GLYC	-1.99934	-1.94918	KOs
YDR349C__S288C__YPS7__012809	NA	48H-MAL	-0.611154	-2.09942	KOs
YDR349C__S288C__YPS7__012809	NA	48H-NYS	1.53737	0.527054	KOs
YDR349C__S288C__YPS7__012809	NA	48H-SCH	-0.71923	0.158114	KOs
YDR349C__S288C__YPS7__012809	NA	48H-SORB	1.53885	2.39349	KOs
YDR349C__S288C__YPS7__012809	NA	72H-GLYC	-1.69066	-2.58846	KOs
YDR349C__S288C__YPS7__012809	NA	72H-MAL	-2.64646	-2.96791	KOs
YDR350C__S288C__ATP22__012813	NA	48H-24D	1.36923	0.93477	KOs
YDR350C__S288C__ATP22__012813	NA	48H-39	1.04114	1.36672	KOs
YDR350C__S288C__ATP22__012813	NA	48H-6AU	0.544132	0.456717	KOs
YDR350C__S288C__ATP22__012813	NA	48H-AMPHO	-0.029618	0.40167	KOs
YDR350C__S288C__ATP22__012813	NA	48H-ANA	2.15064	-0.240454	KOs
YDR350C__S288C__ATP22__012813	NA	48H-CAFF	1.96033	1.47445	KOs
YDR350C__S288C__ATP22__012813	NA	48H-DMSO1	-2.06009	-0.913563	KOs
YDR350C__S288C__ATP22__012813	NA	48H-GLYC	-14.3236	-16.6484	KOs
YDR350C__S288C__ATP22__012813	NA	48H-MAL	-13.9175	-12.9633	KOs
YDR350C__S288C__ATP22__012813	NA	48H-NYS	-0.05464	-1.19253	KOs
YDR350C__S288C__ATP22__012813	NA	48H-SCH	-0.404066	-0.874677	KOs
YDR350C__S288C__ATP22__012813	NA	48H-SORB	-0.886194	-2.4683	KOs
YDR350C__S288C__ATP22__012813	NA	72H-GLYC	-19.9258	-18.4513	KOs
YDR350C__S288C__ATP22__012813	NA	72H-MAL	-13.7665	-15.2702	KOs
YDR351W__S288C__SBE2__012817	NA	48H-24D	1.22327	1.16087	KOs
YDR351W__S288C__SBE2__012817	NA	48H-39	-0.194385	-0.420199	KOs
YDR351W__S288C__SBE2__012817	NA	48H-6AU	-0.41139	-0.691995	KOs
YDR351W__S288C__SBE2__012817	NA	48H-AMPHO	0.612629	0.397464	KOs
YDR351W__S288C__SBE2__012817	NA	48H-ANA	-0.604682	0.567309	KOs
YDR351W__S288C__SBE2__012817	NA	48H-CAFF	-0.041953	0.91374	KOs
YDR351W__S288C__SBE2__012817	NA	48H-DMSO1	0.062673	-0.597547	KOs
YDR351W__S288C__SBE2__012817	NA	48H-GLYC	0.65745	0.246633	KOs
YDR351W__S288C__SBE2__012817	NA	48H-MAL	-0.031022	1.06099	KOs
YDR351W__S288C__SBE2__012817	NA	48H-NYS	-0.295125	-0.146361	KOs
YDR351W__S288C__SBE2__012817	NA	48H-SCH	-0.083301	0.094017	KOs
YDR351W__S288C__SBE2__012817	NA	48H-SORB	-0.338965	-0.271145	KOs
YDR351W__S288C__SBE2__012817	NA	72H-GLYC	0.35369	0.281941	KOs
YDR351W__S288C__SBE2__012817	NA	72H-MAL	0.276274	0.873299	KOs
YDR352W__S288C__YPQ2__012821	NA	48H-24D	0.396079	-0.624258	KOs
YDR352W__S288C__YPQ2__012821	NA	48H-39	-1.02225	0.080544	KOs
YDR352W__S288C__YPQ2__012821	NA	48H-6AU	-0.641184	-0.179378	KOs
YDR352W__S288C__YPQ2__012821	NA	48H-AMPHO	-0.525039	-0.704117	KOs
YDR352W__S288C__YPQ2__012821	NA	48H-ANA	-0.020155	0.254482	KOs
YDR352W__S288C__YPQ2__012821	NA	48H-CAFF	0.216508	1.80952	KOs
YDR352W__S288C__YPQ2__012821	NA	48H-DMSO1	0.679095	0.08017	KOs
YDR352W__S288C__YPQ2__012821	NA	48H-GLYC	-0.51481	-0.56021	KOs
YDR352W__S288C__YPQ2__012821	NA	48H-MAL	0.151478	2.19644	KOs
YDR352W__S288C__YPQ2__012821	NA	48H-NYS	-0.516566	-0.330277	KOs
YDR352W__S288C__YPQ2__012821	NA	48H-SCH	0.140259	-0.22736	KOs
YDR352W__S288C__YPQ2__012821	NA	48H-SORB	0.749459	1.68592	KOs
YDR352W__S288C__YPQ2__012821	NA	72H-GLYC	-0.612639	-1.2621	KOs
YDR352W__S288C__YPQ2__012821	NA	72H-MAL	1.65568	2.2848	KOs
YDR354W__S288C__TRP4__012825	NA	48H-24D	0.105604	0.224652	KOs
YDR354W__S288C__TRP4__012825	NA	48H-39	1.05885	0.318603	KOs
YDR354W__S288C__TRP4__012825	NA	48H-6AU	-0.133253	-0.807445	KOs
YDR354W__S288C__TRP4__012825	NA	48H-AMPHO	0.865582	0.855162	KOs
YDR354W__S288C__TRP4__012825	NA	48H-ANA	0.187207	-0.567135	KOs
YDR354W__S288C__TRP4__012825	NA	48H-CAFF	1.78648	1.82742	KOs
YDR354W__S288C__TRP4__012825	NA	48H-DMSO1	0.649704	-0.210241	KOs
YDR354W__S288C__TRP4__012825	NA	48H-GLYC	-2.20506	-4.61692	KOs
YDR354W__S288C__TRP4__012825	NA	48H-MAL	-0.266594	0.701029	KOs
YDR354W__S288C__TRP4__012825	NA	48H-NYS	-0.264018	0.133867	KOs
YDR354W__S288C__TRP4__012825	NA	48H-SCH	-0.42886	-1.14558	KOs
YDR354W__S288C__TRP4__012825	NA	48H-SORB	-0.752637	-2.02369	KOs
YDR354W__S288C__TRP4__012825	NA	72H-GLYC	-2.07682	-5.06641	KOs
YDR354W__S288C__TRP4__012825	NA	72H-MAL	-0.25552	0.7856	KOs
YDR357C__S288C__CNL1__012829	NA	48H-24D	-1.08858	-0.613193	KOs
YDR357C__S288C__CNL1__012829	NA	48H-39	0.063577	-0.090039	KOs
YDR357C__S288C__CNL1__012829	NA	48H-6AU	-0.287444	0.594875	KOs
YDR357C__S288C__CNL1__012829	NA	48H-AMPHO	1.24205	0.570578	KOs
YDR357C__S288C__CNL1__012829	NA	48H-ANA	-0.097719	-2.71715	KOs
YDR357C__S288C__CNL1__012829	NA	48H-CAFF	0.420921	0.848211	KOs
YDR357C__S288C__CNL1__012829	NA	48H-DMSO1	-0.354772	-0.704297	KOs
YDR357C__S288C__CNL1__012829	NA	48H-GLYC	-0.502924	0.121539	KOs
YDR357C__S288C__CNL1__012829	NA	48H-MAL	-0.025437	0.11516	KOs
YDR357C__S288C__CNL1__012829	NA	48H-NYS	-0.591814	-0.170204	KOs
YDR357C__S288C__CNL1__012829	NA	48H-SCH	0.008759	0.01104	KOs
YDR357C__S288C__CNL1__012829	NA	48H-SORB	-0.197237	-0.74772	KOs
YDR357C__S288C__CNL1__012829	NA	72H-GLYC	0.306793	0.21486	KOs
YDR357C__S288C__CNL1__012829	NA	72H-MAL	0.868239	0.373027	KOs
YDR358W__S288C__GGA1__012833	NA	48H-24D	0.31882	0.613034	KOs
YDR358W__S288C__GGA1__012833	NA	48H-39	0.637605	-0.095629	KOs
YDR358W__S288C__GGA1__012833	NA	48H-6AU	-0.257076	0.101006	KOs
YDR358W__S288C__GGA1__012833	NA	48H-AMPHO	-0.63993	-0.172769	KOs
YDR358W__S288C__GGA1__012833	NA	48H-ANA	-0.497714	-0.286316	KOs
YDR358W__S288C__GGA1__012833	NA	48H-CAFF	0.58735	-0.01545	KOs
YDR358W__S288C__GGA1__012833	NA	48H-DMSO1	-0.309631	-0.106681	KOs
YDR358W__S288C__GGA1__012833	NA	48H-GLYC	-0.345898	-1.56134	KOs
YDR358W__S288C__GGA1__012833	NA	48H-MAL	1.04733	0.095543	KOs
YDR358W__S288C__GGA1__012833	NA	48H-NYS	-0.512349	0.416979	KOs
YDR358W__S288C__GGA1__012833	NA	48H-SCH	-0.20862	-0.435062	KOs
YDR358W__S288C__GGA1__012833	NA	48H-SORB	-0.300744	0.688513	KOs
YDR358W__S288C__GGA1__012833	NA	72H-GLYC	0.319003	-2.61617	KOs
YDR358W__S288C__GGA1__012833	NA	72H-MAL	-0.161712	0.056265	KOs
YDR359C__S288C__EAF1__012837	NA	48H-24D	1.42316	0.742978	KOs
YDR359C__S288C__EAF1__012837	NA	48H-39	1.05237	0.067766	KOs
YDR359C__S288C__EAF1__012837	NA	48H-6AU	-0.196505	-0.237898	KOs
YDR359C__S288C__EAF1__012837	NA	48H-AMPHO	-0.444857	0.249073	KOs
YDR359C__S288C__EAF1__012837	NA	48H-ANA	0.995472	0.046688	KOs
YDR359C__S288C__EAF1__012837	NA	48H-CAFF	1.54421	0.736771	KOs
YDR359C__S288C__EAF1__012837	NA	48H-DMSO1	-0.111337	0.092336	KOs
YDR359C__S288C__EAF1__012837	NA	48H-GLYC	-0.362673	-3.66029	KOs
YDR359C__S288C__EAF1__012837	NA	48H-MAL	0.374877	-0.352695	KOs
YDR359C__S288C__EAF1__012837	NA	48H-NYS	0.303672	-0.622489	KOs
YDR359C__S288C__EAF1__012837	NA	48H-SCH	-0.664575	-0.245944	KOs
YDR359C__S288C__EAF1__012837	NA	48H-SORB	-0.993519	-0.741961	KOs
YDR359C__S288C__EAF1__012837	NA	72H-GLYC	-0.176434	-2.56311	KOs
YDR359C__S288C__EAF1__012837	NA	72H-MAL	-0.2809	-0.086108	KOs
YDR360W__S288C__OPI7__012841	NA	48H-24D	0.16474	0.537274	KOs
YDR360W__S288C__OPI7__012841	NA	48H-39	-0.180874	-0.234706	KOs
YDR360W__S288C__OPI7__012841	NA	48H-6AU	0.954913	0.932804	KOs
YDR360W__S288C__OPI7__012841	NA	48H-AMPHO	0.877614	0.980032	KOs
YDR360W__S288C__OPI7__012841	NA	48H-ANA	-0.665278	-0.531368	KOs
YDR360W__S288C__OPI7__012841	NA	48H-CAFF	2.77302	1.14319	KOs
YDR360W__S288C__OPI7__012841	NA	48H-DMSO1	-0.071569	-0.42079	KOs
YDR360W__S288C__OPI7__012841	NA	48H-GLYC	-0.293605	-2.29187	KOs
YDR360W__S288C__OPI7__012841	NA	48H-MAL	1.35594	0.079217	KOs
YDR360W__S288C__OPI7__012841	NA	48H-NYS	-0.540532	-1.01614	KOs
YDR360W__S288C__OPI7__012841	NA	48H-SCH	-0.275552	0.258895	KOs
YDR360W__S288C__OPI7__012841	NA	48H-SORB	-1.22066	-1.77088	KOs
YDR360W__S288C__OPI7__012841	NA	72H-GLYC	0.219908	-1.88027	KOs
YDR360W__S288C__OPI7__012841	NA	72H-MAL	0.464563	0.09357	KOs
YDR363W__S288C__ESC2__012845	NA	48H-24D	-0.968079	-0.594599	KOs
YDR363W__S288C__ESC2__012845	NA	48H-39	-2.17356	-1.3893	KOs
YDR363W__S288C__ESC2__012845	NA	48H-6AU	0.360512	0.318321	KOs
YDR363W__S288C__ESC2__012845	NA	48H-AMPHO	-3.7458	-3.23378	KOs
YDR363W__S288C__ESC2__012845	NA	48H-ANA	0.395355	3.8149	KOs
YDR363W__S288C__ESC2__012845	NA	48H-CAFF	-2.70393	-2.25982	KOs
YDR363W__S288C__ESC2__012845	NA	48H-DMSO1	0.082271	0.994569	KOs
YDR363W__S288C__ESC2__012845	NA	48H-GLYC	1.67831	-0.70693	KOs
YDR363W__S288C__ESC2__012845	NA	48H-MAL	2.01855	0.788508	KOs
YDR363W__S288C__ESC2__012845	NA	48H-NYS	0.654863	0.246692	KOs
YDR363W__S288C__ESC2__012845	NA	48H-SCH	0.857499	1.35183	KOs
YDR363W__S288C__ESC2__012845	NA	48H-SORB	-0.049	0.838869	KOs
YDR363W__S288C__ESC2__012845	NA	72H-GLYC	1.92399	1.27681	KOs
YDR363W__S288C__ESC2__012845	NA	72H-MAL	1.04976	0.514339	KOs
YDR364C__S288C__CDC40__013201	NA	48H-24D	-0.939542	-2.78979	KOs
YDR364C__S288C__CDC40__013201	NA	48H-39	-3.17514	-6.02942	KOs
YDR364C__S288C__CDC40__013201	NA	48H-6AU	2.0262	2.76165	KOs
YDR364C__S288C__CDC40__013201	NA	48H-AMPHO	-1.11515	0.064008	KOs
YDR364C__S288C__CDC40__013201	NA	48H-ANA	2.57473	0.075022	KOs
YDR364C__S288C__CDC40__013201	NA	48H-CAFF	-0.681598	-2.76236	KOs
YDR364C__S288C__CDC40__013201	NA	48H-DMSO1	3.55223	0.945059	KOs
YDR364C__S288C__CDC40__013201	NA	48H-GLYC	-0.930203	0.88021	KOs
YDR364C__S288C__CDC40__013201	NA	48H-MAL	-0.713374	0.766718	KOs
YDR364C__S288C__CDC40__013201	NA	48H-NYS	2.18636	0.786283	KOs
YDR364C__S288C__CDC40__013201	NA	48H-SCH	2.5649	0.683087	KOs
YDR364C__S288C__CDC40__013201	NA	48H-SORB	4.81087	2.54903	KOs
YDR364C__S288C__CDC40__013201	NA	72H-GLYC	-0.797987	-0.218924	KOs
YDR364C__S288C__CDC40__013201	NA	72H-MAL	-1.73725	-0.217452	KOs
YDR368W__S288C__YPR1__013209	NA	48H-24D	0.73372	2.45668	KOs
YDR368W__S288C__YPR1__013209	NA	48H-39	-0.573521	-0.060989	KOs
YDR368W__S288C__YPR1__013209	NA	48H-6AU	-1.25242	-1.08864	KOs
YDR368W__S288C__YPR1__013209	NA	48H-AMPHO	1.17861	1.26379	KOs
YDR368W__S288C__YPR1__013209	NA	48H-ANA	-0.297483	0.512804	KOs
YDR368W__S288C__YPR1__013209	NA	48H-CAFF	-2.45871	-3.27683	KOs
YDR368W__S288C__YPR1__013209	NA	48H-DMSO1	3.45717	2.28454	KOs
YDR368W__S288C__YPR1__013209	NA	48H-GLYC	-2.6532	-0.02344	KOs
YDR368W__S288C__YPR1__013209	NA	48H-MAL	-2.16274	0.002641	KOs
YDR368W__S288C__YPR1__013209	NA	48H-SCH	2.22941	1.71667	KOs
YDR368W__S288C__YPR1__013209	NA	48H-SORB	3.37812	1.07362	KOs
YDR368W__S288C__YPR1__013209	NA	72H-GLYC	-1.61666	0.10291	KOs
YDR368W__S288C__YPR1__013209	NA	72H-MAL	-0.732893	-0.081369	KOs
YDR369C__S288C__XRS2__013213	NA	48H-24D	-0.539886	-0.689468	KOs
YDR369C__S288C__XRS2__013213	NA	48H-39	-1.58641	-0.453882	KOs
YDR369C__S288C__XRS2__013213	NA	48H-6AU	-1.11039	0.918117	KOs
YDR369C__S288C__XRS2__013213	NA	48H-AMPHO	0.565736	1.50871	KOs
YDR369C__S288C__XRS2__013213	NA	48H-ANA	-0.070411	0.864503	KOs
YDR369C__S288C__XRS2__013213	NA	48H-CAFF	-1.25263	-1.87709	KOs
YDR369C__S288C__XRS2__013213	NA	48H-DMSO1	1.15035	1.09936	KOs
YDR369C__S288C__XRS2__013213	NA	48H-GLYC	-2.50479	-0.135256	KOs
YDR369C__S288C__XRS2__013213	NA	48H-MAL	-1.30272	1.31053	KOs
YDR369C__S288C__XRS2__013213	NA	48H-NYS	1.54165	1.17356	KOs
YDR369C__S288C__XRS2__013213	NA	48H-SCH	1.48056	1.42365	KOs
YDR369C__S288C__XRS2__013213	NA	48H-SORB	1.29817	-0.08692	KOs
YDR369C__S288C__XRS2__013213	NA	72H-GLYC	-1.17672	-0.755889	KOs
YDR369C__S288C__XRS2__013213	NA	72H-MAL	-0.516554	0.805617	KOs
YDR370C__S288C__DXO1__013217	NA	48H-24D	-0.565586	-0.912094	KOs
YDR370C__S288C__DXO1__013217	NA	48H-39	0.407618	0.074388	KOs
YDR370C__S288C__DXO1__013217	NA	48H-6AU	-0.138641	-0.231699	KOs
YDR370C__S288C__DXO1__013217	NA	48H-AMPHO	0.362596	0.73237	KOs
YDR370C__S288C__DXO1__013217	NA	48H-ANA	-0.299616	0.149177	KOs
YDR370C__S288C__DXO1__013217	NA	48H-CAFF	-0.830324	1.0008	KOs
YDR370C__S288C__DXO1__013217	NA	48H-DMSO1	1.55543	0.904097	KOs
YDR370C__S288C__DXO1__013217	NA	48H-GLYC	-1.25152	-0.146651	KOs
YDR370C__S288C__DXO1__013217	NA	48H-MAL	-0.544368	2.09984	KOs
YDR370C__S288C__DXO1__013217	NA	48H-NYS	1.57115	1.15074	KOs
YDR370C__S288C__DXO1__013217	NA	48H-SCH	1.01321	0.719754	KOs
YDR370C__S288C__DXO1__013217	NA	48H-SORB	1.12295	0.847932	KOs
YDR370C__S288C__DXO1__013217	NA	72H-GLYC	-0.40749	-0.542955	KOs
YDR370C__S288C__DXO1__013217	NA	72H-MAL	0.289371	1.97715	KOs
YDR371W__S288C__CTS2__013221	NA	48H-24D	-0.175138	-1.04126	KOs
YDR371W__S288C__CTS2__013221	NA	48H-39	0.386704	0.334023	KOs
YDR371W__S288C__CTS2__013221	NA	48H-6AU	-0.202759	-0.594655	KOs
YDR371W__S288C__CTS2__013221	NA	48H-AMPHO	-0.595238	0.096871	KOs
YDR371W__S288C__CTS2__013221	NA	48H-ANA	-0.20416	-0.117932	KOs
YDR371W__S288C__CTS2__013221	NA	48H-CAFF	-1.50036	1.43871	KOs
YDR371W__S288C__CTS2__013221	NA	48H-DMSO1	1.3039	0.8762	KOs
YDR371W__S288C__CTS2__013221	NA	48H-GLYC	-1.35719	-1.77191	KOs
YDR371W__S288C__CTS2__013221	NA	48H-MAL	-0.772161	1.96177	KOs
YDR371W__S288C__CTS2__013221	NA	48H-NYS	1.50121	1.0092	KOs
YDR371W__S288C__CTS2__013221	NA	48H-SCH	0.773854	0.135315	KOs
YDR371W__S288C__CTS2__013221	NA	48H-SORB	0.869696	0.641763	KOs
YDR371W__S288C__CTS2__013221	NA	72H-GLYC	-0.617202	-1.79207	KOs
YDR371W__S288C__CTS2__013221	NA	72H-MAL	-0.017214	1.80838	KOs
YDR372C__S288C__VPS74__013225	NA	48H-24D	-0.678152	1.3843	KOs
YDR372C__S288C__VPS74__013225	NA	48H-39	-2.93376	-3.06516	KOs
YDR372C__S288C__VPS74__013225	NA	48H-6AU	-0.511361	1.22622	KOs
YDR372C__S288C__VPS74__013225	NA	48H-AMPHO	-0.718948	1.21832	KOs
YDR372C__S288C__VPS74__013225	NA	48H-ANA	0.744445	3.18055	KOs
YDR372C__S288C__VPS74__013225	NA	48H-CAFF	-9.14836	-2.41365	KOs
YDR372C__S288C__VPS74__013225	NA	48H-DMSO1	1.7916	2.67106	KOs
YDR372C__S288C__VPS74__013225	NA	48H-GLYC	-2.26191	-2.40517	KOs
YDR372C__S288C__VPS74__013225	NA	48H-MAL	-1.89799	1.09876	KOs
YDR372C__S288C__VPS74__013225	NA	48H-NYS	2.43071	1.14894	KOs
YDR372C__S288C__VPS74__013225	NA	48H-SCH	2.59673	3.45524	KOs
YDR372C__S288C__VPS74__013225	NA	48H-SORB	1.75216	0.736556	KOs
YDR372C__S288C__VPS74__013225	NA	72H-GLYC	-1.65691	-2.27935	KOs
YDR372C__S288C__VPS74__013225	NA	72H-MAL	-0.760096	0.811115	KOs
YDR374C__S288C__PHO92__013229	NA	48H-24D	0.33661	-0.206016	KOs
YDR374C__S288C__PHO92__013229	NA	48H-39	0.36479	0.079674	KOs
YDR374C__S288C__PHO92__013229	NA	48H-6AU	0.15295	-0.703318	KOs
YDR374C__S288C__PHO92__013229	NA	48H-AMPHO	-0.620161	-0.076598	KOs
YDR374C__S288C__PHO92__013229	NA	48H-ANA	0.070234	0.348489	KOs
YDR374C__S288C__PHO92__013229	NA	48H-CAFF	-1.87916	0.43681	KOs
YDR374C__S288C__PHO92__013229	NA	48H-DMSO1	0.728472	0.676489	KOs
YDR374C__S288C__PHO92__013229	NA	48H-GLYC	-1.45531	-1.87089	KOs
YDR374C__S288C__PHO92__013229	NA	48H-MAL	-1.47949	1.10823	KOs
YDR374C__S288C__PHO92__013229	NA	48H-NYS	0.977401	0.607816	KOs
YDR374C__S288C__PHO92__013229	NA	48H-SCH	0.340411	0.052262	KOs
YDR374C__S288C__PHO92__013229	NA	48H-SORB	1.63906	-0.105728	KOs
YDR374C__S288C__PHO92__013229	NA	72H-GLYC	-0.673117	-1.68894	KOs
YDR374C__S288C__PHO92__013229	NA	72H-MAL	0.391051	1.1373	KOs
YDR375C__S288C__BCS1__013233	NA	48H-24D	-0.550432	0.09987	KOs
YDR375C__S288C__BCS1__013233	NA	48H-39	1.35258	1.7398	KOs
YDR375C__S288C__BCS1__013233	NA	48H-6AU	0.850232	0.901471	KOs
YDR375C__S288C__BCS1__013233	NA	48H-AMPHO	-0.642344	0.20746	KOs
YDR375C__S288C__BCS1__013233	NA	48H-ANA	1.29289	-0.463127	KOs
YDR375C__S288C__BCS1__013233	NA	48H-CAFF	1.3338	1.95673	KOs
YDR375C__S288C__BCS1__013233	NA	48H-DMSO1	-0.671731	0.586467	KOs
YDR375C__S288C__BCS1__013233	NA	48H-GLYC	-12.8986	-15.6031	KOs
YDR375C__S288C__BCS1__013233	NA	48H-MAL	-13.2497	-9.58761	KOs
YDR375C__S288C__BCS1__013233	NA	48H-NYS	0.58115	0.787927	KOs
YDR375C__S288C__BCS1__013233	NA	48H-SCH	0.99168	-0.339051	KOs
YDR375C__S288C__BCS1__013233	NA	48H-SORB	0.169139	-2.42507	KOs
YDR375C__S288C__BCS1__013233	NA	72H-GLYC	-11.5224	-16.1628	KOs
YDR375C__S288C__BCS1__013233	NA	72H-MAL	-15.597	-8.70752	KOs
YDR377W__S288C__ATP17__013237	NA	48H-24D	-0.492415	-0.075987	KOs
YDR377W__S288C__ATP17__013237	NA	48H-39	1.62375	2.41166	KOs
YDR377W__S288C__ATP17__013237	NA	48H-6AU	1.17399	0.992577	KOs
YDR377W__S288C__ATP17__013237	NA	48H-AMPHO	-1.86233	-1.2875	KOs
YDR377W__S288C__ATP17__013237	NA	48H-ANA	1.5659	0.171165	KOs
YDR377W__S288C__ATP17__013237	NA	48H-CAFF	1.31178	1.42268	KOs
YDR377W__S288C__ATP17__013237	NA	48H-DMSO1	-0.19134	1.08053	KOs
YDR377W__S288C__ATP17__013237	NA	48H-GLYC	-11.3029	-13.6959	KOs
YDR377W__S288C__ATP17__013237	NA	48H-MAL	-10.8	-10.1229	KOs
YDR377W__S288C__ATP17__013237	NA	48H-NYS	0.23784	0.686201	KOs
YDR377W__S288C__ATP17__013237	NA	48H-SCH	0.876065	-0.007875	KOs
YDR377W__S288C__ATP17__013237	NA	48H-SORB	0.034822	-2.14001	KOs
YDR377W__S288C__ATP17__013237	NA	72H-GLYC	-9.7511	-16.3038	KOs
YDR377W__S288C__ATP17__013237	NA	72H-MAL	-13.1179	-11.0684	KOs
YDR378C__S288C__LSM6__013241	NA	48H-24D	-4.1801	-5.38718	KOs
YDR378C__S288C__LSM6__013241	NA	48H-39	-2.68132	-5.89096	KOs
YDR378C__S288C__LSM6__013241	NA	48H-6AU	2.51736	4.52922	KOs
YDR378C__S288C__LSM6__013241	NA	48H-AMPHO	1.48291	2.04069	KOs
YDR378C__S288C__LSM6__013241	NA	48H-ANA	1.05064	1.11132	KOs
YDR378C__S288C__LSM6__013241	NA	48H-CAFF	-3.51149	-6.13341	KOs
YDR378C__S288C__LSM6__013241	NA	48H-DMSO1	-0.087599	-0.675163	KOs
YDR378C__S288C__LSM6__013241	NA	48H-MAL	0.355749	1.60358	KOs
YDR378C__S288C__LSM6__013241	NA	48H-NYS	-0.81878	0.072311	KOs
YDR378C__S288C__LSM6__013241	NA	48H-SCH	1.74776	1.45986	KOs
YDR378C__S288C__LSM6__013241	NA	48H-SORB	2.52396	0.468455	KOs
YDR378C__S288C__LSM6__013241	NA	72H-GLYC	0.226528	-0.923886	KOs
YDR378C__S288C__LSM6__013241	NA	72H-MAL	0.551763	1.00902	KOs
YDR379W__S288C__RGA2__013245	NA	48H-24D	-0.091426	-0.823752	KOs
YDR379W__S288C__RGA2__013245	NA	48H-39	0.52197	1.84227	KOs
YDR379W__S288C__RGA2__013245	NA	48H-6AU	1.33107	-0.149205	KOs
YDR379W__S288C__RGA2__013245	NA	48H-AMPHO	0.100049	0.371981	KOs
YDR379W__S288C__RGA2__013245	NA	48H-ANA	-0.179155	1.01198	KOs
YDR379W__S288C__RGA2__013245	NA	48H-CAFF	-0.668056	0.192898	KOs
YDR379W__S288C__RGA2__013245	NA	48H-DMSO1	1.10928	1.77419	KOs
YDR379W__S288C__RGA2__013245	NA	48H-GLYC	-1.20802	-2.9112	KOs
YDR379W__S288C__RGA2__013245	NA	48H-MAL	-2.51086	-0.046358	KOs
YDR379W__S288C__RGA2__013245	NA	48H-NYS	1.31228	-0.350831	KOs
YDR379W__S288C__RGA2__013245	NA	48H-SCH	0.739997	0.095689	KOs
YDR379W__S288C__RGA2__013245	NA	48H-SORB	0.829361	0.006825	KOs
YDR379W__S288C__RGA2__013245	NA	72H-GLYC	-0.349929	-2.45814	KOs
YDR379W__S288C__RGA2__013245	NA	72H-MAL	-1.58679	-1.01677	KOs
YDR380W__S288C__ARO10__010403	NA	48H-24D	0.930616	0.576313	KOs
YDR380W__S288C__ARO10__010403	NA	48H-39	1.33117	1.58339	KOs
YDR380W__S288C__ARO10__010403	NA	48H-6AU	-0.314085	1.53314	KOs
YDR380W__S288C__ARO10__010403	NA	48H-AMPHO	0.111978	0.804978	KOs
YDR380W__S288C__ARO10__010403	NA	48H-ANA	-0.268713	-0.556594	KOs
YDR380W__S288C__ARO10__010403	NA	48H-CAFF	1.36991	-0.469494	KOs
YDR380W__S288C__ARO10__010403	NA	48H-DMSO1	-0.306688	0.073358	KOs
YDR380W__S288C__ARO10__010403	NA	48H-GLYC	-0.994058	-1.73228	KOs
YDR380W__S288C__ARO10__010403	NA	48H-MAL	-1.21973	-1.03702	KOs
YDR380W__S288C__ARO10__010403	NA	48H-NYS	-0.186218	0.171729	KOs
YDR380W__S288C__ARO10__010403	NA	48H-SCH	-0.92039	0.216728	KOs
YDR380W__S288C__ARO10__010403	NA	48H-SORB	-1.23856	-0.663091	KOs
YDR380W__S288C__ARO10__010403	NA	72H-GLYC	-0.271215	-2.11843	KOs
YDR380W__S288C__ARO10__010403	NA	72H-MAL	-1.96621	-1.82395	KOs
YDR382W__S288C__RPP2B__010407	NA	48H-24D	1.31163	1.55641	KOs
YDR382W__S288C__RPP2B__010407	NA	48H-39	0.844671	-0.25637	KOs
YDR382W__S288C__RPP2B__010407	NA	48H-6AU	1.75681	2.50389	KOs
YDR382W__S288C__RPP2B__010407	NA	48H-AMPHO	1.58025	1.21528	KOs
YDR382W__S288C__RPP2B__010407	NA	48H-ANA	-1.87091	-2.82059	KOs
YDR382W__S288C__RPP2B__010407	NA	48H-CAFF	4.0167	2.20106	KOs
YDR382W__S288C__RPP2B__010407	NA	48H-DMSO1	-0.174236	-1.42844	KOs
YDR382W__S288C__RPP2B__010407	NA	48H-GLYC	-0.169718	-4.85136	KOs
YDR382W__S288C__RPP2B__010407	NA	48H-MAL	0.45513	0.540546	KOs
YDR382W__S288C__RPP2B__010407	NA	48H-NYS	-2.76509	-0.914563	KOs
YDR382W__S288C__RPP2B__010407	NA	48H-SCH	-2.7433	-1.84459	KOs
YDR382W__S288C__RPP2B__010407	NA	48H-SORB	-2.39692	-3.07271	KOs
YDR382W__S288C__RPP2B__010407	NA	72H-GLYC	0.877574	-2.31139	KOs
YDR382W__S288C__RPP2B__010407	NA	72H-MAL	0.021828	0.08881	KOs
YDR383C__S288C__NKP1__010411	NA	48H-24D	1.20606	0.493976	KOs
YDR383C__S288C__NKP1__010411	NA	48H-39	1.11323	0.444775	KOs
YDR383C__S288C__NKP1__010411	NA	48H-6AU	-0.158773	-0.929508	KOs
YDR383C__S288C__NKP1__010411	NA	48H-AMPHO	-0.118018	0.074446	KOs
YDR383C__S288C__NKP1__010411	NA	48H-ANA	-0.139951	0.535999	KOs
YDR383C__S288C__NKP1__010411	NA	48H-CAFF	0.757284	0.019862	KOs
YDR383C__S288C__NKP1__010411	NA	48H-DMSO1	0.019332	0.402505	KOs
YDR383C__S288C__NKP1__010411	NA	48H-GLYC	-1.19539	-1.90369	KOs
YDR383C__S288C__NKP1__010411	NA	48H-MAL	-0.210943	-0.365924	KOs
YDR383C__S288C__NKP1__010411	NA	48H-NYS	0.103741	-0.694026	KOs
YDR383C__S288C__NKP1__010411	NA	48H-SCH	-0.176858	0.93843	KOs
YDR383C__S288C__NKP1__010411	NA	48H-SORB	-0.981682	-0.561073	KOs
YDR383C__S288C__NKP1__010411	NA	72H-GLYC	-0.372998	-1.94529	KOs
YDR383C__S288C__NKP1__010411	NA	72H-MAL	-0.50909	-0.807468	KOs
YDR384C__S288C__ATO3__010415	NA	48H-24D	0.286103	0.222738	KOs
YDR384C__S288C__ATO3__010415	NA	48H-39	0.137593	0.415889	KOs
YDR384C__S288C__ATO3__010415	NA	48H-6AU	0.1105	-0.190109	KOs
YDR384C__S288C__ATO3__010415	NA	48H-AMPHO	-0.249578	1.04538	KOs
YDR384C__S288C__ATO3__010415	NA	48H-ANA	-0.085307	-0.014818	KOs
YDR384C__S288C__ATO3__010415	NA	48H-CAFF	0.150149	0.31547	KOs
YDR384C__S288C__ATO3__010415	NA	48H-DMSO1	0.451243	1.10836	KOs
YDR384C__S288C__ATO3__010415	NA	48H-GLYC	-1.78873	-2.84665	KOs
YDR384C__S288C__ATO3__010415	NA	48H-MAL	0.19636	-0.692743	KOs
YDR384C__S288C__ATO3__010415	NA	48H-NYS	0.282673	-0.966138	KOs
YDR384C__S288C__ATO3__010415	NA	48H-SCH	0.487899	1.26744	KOs
YDR384C__S288C__ATO3__010415	NA	48H-SORB	0.201072	0.407978	KOs
YDR384C__S288C__ATO3__010415	NA	72H-GLYC	-0.744506	-2.20061	KOs
YDR384C__S288C__ATO3__010415	NA	72H-MAL	-0.155561	-1.42954	KOs
YDR385W__S288C__EFT2__010419	NA	48H-24D	1.03996	-0.35848	KOs
YDR385W__S288C__EFT2__010419	NA	48H-39	0.77879	0.652515	KOs
YDR385W__S288C__EFT2__010419	NA	48H-6AU	1.49417	-1.70672	KOs
YDR385W__S288C__EFT2__010419	NA	48H-AMPHO	-0.199221	0.417208	KOs
YDR385W__S288C__EFT2__010419	NA	48H-ANA	0.284732	-0.468314	KOs
YDR385W__S288C__EFT2__010419	NA	48H-CAFF	1.21297	0.756984	KOs
YDR385W__S288C__EFT2__010419	NA	48H-DMSO1	0.362103	0.342802	KOs
YDR385W__S288C__EFT2__010419	NA	48H-MAL	-0.953511	-0.73476	KOs
YDR385W__S288C__EFT2__010419	NA	48H-NYS	-0.067247	0.146446	KOs
YDR385W__S288C__EFT2__010419	NA	48H-SCH	0.017492	0.788605	KOs
YDR385W__S288C__EFT2__010419	NA	48H-SORB	-0.912882	-1.54682	KOs
YDR385W__S288C__EFT2__010419	NA	72H-GLYC	-0.810829	-3.94607	KOs
YDR385W__S288C__EFT2__010419	NA	72H-MAL	-1.5302	-1.68408	KOs
YDR386W__S288C__MUS81__010423	NA	48H-24D	0.104606	-0.434007	KOs
YDR386W__S288C__MUS81__010423	NA	48H-39	-0.709058	-0.136269	KOs
YDR386W__S288C__MUS81__010423	NA	48H-6AU	-1.07712	-1.32345	KOs
YDR386W__S288C__MUS81__010423	NA	48H-AMPHO	-0.84568	-0.81122	KOs
YDR386W__S288C__MUS81__010423	NA	48H-ANA	-0.117445	0.064372	KOs
YDR386W__S288C__MUS81__010423	NA	48H-CAFF	-0.504989	-0.293942	KOs
YDR386W__S288C__MUS81__010423	NA	48H-DMSO1	0.049516	0.312495	KOs
YDR386W__S288C__MUS81__010423	NA	48H-GLYC	1.08139	1.18838	KOs
YDR386W__S288C__MUS81__010423	NA	48H-MAL	0.144552	1.36982	KOs
YDR386W__S288C__MUS81__010423	NA	48H-NYS	-0.007748	0.153584	KOs
YDR386W__S288C__MUS81__010423	NA	48H-SCH	0.296492	0.149439	KOs
YDR386W__S288C__MUS81__010423	NA	48H-SORB	-0.666476	-0.594783	KOs
YDR386W__S288C__MUS81__010423	NA	72H-GLYC	1.23764	1.28095	KOs
YDR386W__S288C__MUS81__010423	NA	72H-MAL	1.56659	1.80035	KOs
YDR387C__S288C__CIN10__010427	NA	48H-24D	0.428843	-0.037273	KOs
YDR387C__S288C__CIN10__010427	NA	48H-39	-0.476619	-0.090444	KOs
YDR387C__S288C__CIN10__010427	NA	48H-6AU	0.852714	-0.751842	KOs
YDR387C__S288C__CIN10__010427	NA	48H-AMPHO	-0.330063	-0.660262	KOs
YDR387C__S288C__CIN10__010427	NA	48H-ANA	-0.314426	0.311365	KOs
YDR387C__S288C__CIN10__010427	NA	48H-CAFF	1.24694	1.20202	KOs
YDR387C__S288C__CIN10__010427	NA	48H-DMSO1	-0.840066	0.41026	KOs
YDR387C__S288C__CIN10__010427	NA	48H-GLYC	0.334618	-0.85378	KOs
YDR387C__S288C__CIN10__010427	NA	48H-MAL	0.295326	2.54489	KOs
YDR387C__S288C__CIN10__010427	NA	48H-NYS	-0.530746	-0.280884	KOs
YDR387C__S288C__CIN10__010427	NA	48H-SCH	0.58396	0.278279	KOs
YDR387C__S288C__CIN10__010427	NA	48H-SORB	-0.481311	-0.303511	KOs
YDR387C__S288C__CIN10__010427	NA	72H-GLYC	0.833458	-0.940883	KOs
YDR387C__S288C__CIN10__010427	NA	72H-MAL	2.29351	3.03153	KOs
YDR388W__S288C__RVS167__010431	NA	48H-24D	1.74768	2.11194	KOs
YDR388W__S288C__RVS167__010431	NA	48H-39	-0.138566	-0.574542	KOs
YDR388W__S288C__RVS167__010431	NA	48H-6AU	-3.0909	0.623694	KOs
YDR388W__S288C__RVS167__010431	NA	48H-AMPHO	-3.53825	-2.87486	KOs
YDR388W__S288C__RVS167__010431	NA	48H-ANA	1.12898	1.80393	KOs
YDR388W__S288C__RVS167__010431	NA	48H-CAFF	-0.357554	-0.318146	KOs
YDR388W__S288C__RVS167__010431	NA	48H-DMSO1	0.186236	0.471525	KOs
YDR388W__S288C__RVS167__010431	NA	48H-GLYC	-1.69179	-0.688017	KOs
YDR388W__S288C__RVS167__010431	NA	48H-MAL	1.26742	2.14911	KOs
YDR388W__S288C__RVS167__010431	NA	48H-NYS	0.310266	0.535744	KOs
YDR388W__S288C__RVS167__010431	NA	48H-SCH	0.530144	1.26392	KOs
YDR388W__S288C__RVS167__010431	NA	48H-SORB	-0.483589	0.563449	KOs
YDR388W__S288C__RVS167__010431	NA	72H-GLYC	-2.05612	-0.511323	KOs
YDR388W__S288C__RVS167__010431	NA	72H-MAL	0.417486	1.72987	KOs
YDR389W__S288C__SAC7__010435	NA	48H-24D	-4.043	-5.34692	KOs
YDR389W__S288C__SAC7__010435	NA	48H-39	0.761642	0.950863	KOs
YDR389W__S288C__SAC7__010435	NA	48H-6AU	0.905421	0.80904	KOs
YDR389W__S288C__SAC7__010435	NA	48H-AMPHO	-4.03862	-10.2999	KOs
YDR389W__S288C__SAC7__010435	NA	48H-ANA	0.093813	1.78197	KOs
YDR389W__S288C__SAC7__010435	NA	48H-CAFF	0.787824	-0.81958	KOs
YDR389W__S288C__SAC7__010435	NA	48H-DMSO1	-0.33974	0.0697	KOs
YDR389W__S288C__SAC7__010435	NA	48H-GLYC	0.34758	-1.6033	KOs
YDR389W__S288C__SAC7__010435	NA	48H-MAL	-0.309645	1.87764	KOs
YDR389W__S288C__SAC7__010435	NA	48H-NYS	-0.874065	-0.09515	KOs
YDR389W__S288C__SAC7__010435	NA	48H-SCH	0.902136	0.756902	KOs
YDR389W__S288C__SAC7__010435	NA	48H-SORB	-0.099868	0.545167	KOs
YDR389W__S288C__SAC7__010435	NA	72H-GLYC	0.175799	-1.53459	KOs
YDR389W__S288C__SAC7__010435	NA	72H-MAL	0.10687	1.71806	KOs
YDR391C__S288C__YDR391C__010439	NA	48H-24D	0.540611	-0.756341	KOs
YDR391C__S288C__YDR391C__010439	NA	48H-39	0.84157	0.579512	KOs
YDR391C__S288C__YDR391C__010439	NA	48H-6AU	0.274244	0.503507	KOs
YDR391C__S288C__YDR391C__010439	NA	48H-AMPHO	-0.919083	0.340799	KOs
YDR391C__S288C__YDR391C__010439	NA	48H-ANA	0.746041	0.061375	KOs
YDR391C__S288C__YDR391C__010439	NA	48H-CAFF	0.997123	0.891912	KOs
YDR391C__S288C__YDR391C__010439	NA	48H-DMSO1	-0.291559	-1.23148	KOs
YDR391C__S288C__YDR391C__010439	NA	48H-GLYC	-0.51953	-9.60766	KOs
YDR391C__S288C__YDR391C__010439	NA	48H-MAL	-0.192213	-0.066563	KOs
YDR391C__S288C__YDR391C__010439	NA	48H-NYS	0.139915	-0.669373	KOs
YDR391C__S288C__YDR391C__010439	NA	48H-SCH	-0.585455	-0.868204	KOs
YDR391C__S288C__YDR391C__010439	NA	48H-SORB	-0.210139	-0.597543	KOs
YDR391C__S288C__YDR391C__010439	NA	72H-GLYC	-1.0947	-6.50484	KOs
YDR391C__S288C__YDR391C__010439	NA	72H-MAL	-1.5167	-1.32092	KOs
YDR392W__S288C__SPT3__010443	NA	48H-24D	1.84587	1.31621	KOs
YDR392W__S288C__SPT3__010443	NA	48H-39	-2.50414	-0.875364	KOs
YDR392W__S288C__SPT3__010443	NA	48H-6AU	-0.165107	0.740062	KOs
YDR392W__S288C__SPT3__010443	NA	48H-AMPHO	-2.30124	-1.40459	KOs
YDR392W__S288C__SPT3__010443	NA	48H-ANA	0.451641	0.09282	KOs
YDR392W__S288C__SPT3__010443	NA	48H-CAFF	-0.514518	0.038162	KOs
YDR392W__S288C__SPT3__010443	NA	48H-DMSO1	-0.023099	0.702826	KOs
YDR392W__S288C__SPT3__010443	NA	48H-MAL	-1.83193	-0.340526	KOs
YDR392W__S288C__SPT3__010443	NA	48H-NYS	-0.145671	-0.08414	KOs
YDR392W__S288C__SPT3__010443	NA	48H-SCH	0.411999	-0.377744	KOs
YDR392W__S288C__SPT3__010443	NA	48H-SORB	1.5768	2.26022	KOs
YDR392W__S288C__SPT3__010443	NA	72H-GLYC	-1.72489	0.873115	KOs
YDR392W__S288C__SPT3__010443	NA	72H-MAL	-3.9227	-1.2175	KOs
YDR393W__S288C__SHE9__010803	NA	48H-24D	0.365655	-0.662989	KOs
YDR393W__S288C__SHE9__010803	NA	48H-39	1.64393	1.44769	KOs
YDR393W__S288C__SHE9__010803	NA	48H-6AU	1.14236	1.39135	KOs
YDR393W__S288C__SHE9__010803	NA	48H-AMPHO	1.92623	0.65267	KOs
YDR393W__S288C__SHE9__010803	NA	48H-ANA	0.655511	-1.21265	KOs
YDR393W__S288C__SHE9__010803	NA	48H-CAFF	3.21398	0.196286	KOs
YDR393W__S288C__SHE9__010803	NA	48H-DMSO1	0.427621	-0.397448	KOs
YDR393W__S288C__SHE9__010803	NA	48H-GLYC	-2.02419	-3.24053	KOs
YDR393W__S288C__SHE9__010803	NA	48H-MAL	-3.4527	-0.119518	KOs
YDR393W__S288C__SHE9__010803	NA	48H-NYS	0.03434	-0.0723	KOs
YDR393W__S288C__SHE9__010803	NA	48H-SCH	-0.030308	-1.20315	KOs
YDR393W__S288C__SHE9__010803	NA	48H-SORB	-1.49503	-3.1544	KOs
YDR393W__S288C__SHE9__010803	NA	72H-GLYC	-1.46321	-3.19201	KOs
YDR393W__S288C__SHE9__010803	NA	72H-MAL	-1.99161	-0.761872	KOs
YDR395W__S288C__SXM1__010807	NA	48H-24D	1.61964	2.38934	KOs
YDR395W__S288C__SXM1__010807	NA	48H-39	-0.623849	-1.10629	KOs
YDR395W__S288C__SXM1__010807	NA	48H-6AU	-0.157994	-1.09867	KOs
YDR395W__S288C__SXM1__010807	NA	48H-AMPHO	1.24916	0.795847	KOs
YDR395W__S288C__SXM1__010807	NA	48H-ANA	-0.081407	-0.337877	KOs
YDR395W__S288C__SXM1__010807	NA	48H-CAFF	0.490535	0.59808	KOs
YDR395W__S288C__SXM1__010807	NA	48H-DMSO1	-0.244354	-0.774884	KOs
YDR395W__S288C__SXM1__010807	NA	48H-GLYC	0.672942	1.31149	KOs
YDR395W__S288C__SXM1__010807	NA	48H-MAL	-0.472046	0.429435	KOs
YDR395W__S288C__SXM1__010807	NA	48H-NYS	-0.592794	0.054966	KOs
YDR395W__S288C__SXM1__010807	NA	48H-SCH	-0.950754	-1.79162	KOs
YDR395W__S288C__SXM1__010807	NA	48H-SORB	0.154265	0.95438	KOs
YDR395W__S288C__SXM1__010807	NA	72H-GLYC	-0.450453	0.837734	KOs
YDR395W__S288C__SXM1__010807	NA	72H-MAL	-0.27072	0.185971	KOs
YDR399W__S288C__HPT1__010811	NA	48H-24D	1.73419	1.3224	KOs
YDR399W__S288C__HPT1__010811	NA	48H-39	1.88419	1.46985	KOs
YDR399W__S288C__HPT1__010811	NA	48H-6AU	-1.49004	-2.94135	KOs
YDR399W__S288C__HPT1__010811	NA	48H-AMPHO	-0.802993	-1.09903	KOs
YDR399W__S288C__HPT1__010811	NA	48H-ANA	0.758491	-0.402324	KOs
YDR399W__S288C__HPT1__010811	NA	48H-CAFF	1.67236	1.97531	KOs
YDR399W__S288C__HPT1__010811	NA	48H-DMSO1	0.28216	0.896355	KOs
YDR399W__S288C__HPT1__010811	NA	48H-GLYC	-0.312088	-3.23676	KOs
YDR399W__S288C__HPT1__010811	NA	48H-MAL	0.419742	0.110818	KOs
YDR399W__S288C__HPT1__010811	NA	48H-NYS	0.080459	-0.283571	KOs
YDR399W__S288C__HPT1__010811	NA	48H-SCH	-0.234476	-0.753224	KOs
YDR399W__S288C__HPT1__010811	NA	48H-SORB	-0.962964	-1.15439	KOs
YDR399W__S288C__HPT1__010811	NA	72H-GLYC	-0.626263	-3.02328	KOs
YDR399W__S288C__HPT1__010811	NA	72H-MAL	-0.544543	-0.436011	KOs
YDR400W__S288C__URH1__010815	NA	48H-24D	-0.281807	0.947046	KOs
YDR400W__S288C__URH1__010815	NA	48H-39	-1.20013	-0.517563	KOs
YDR400W__S288C__URH1__010815	NA	48H-6AU	-0.170177	-1.06075	KOs
YDR400W__S288C__URH1__010815	NA	48H-AMPHO	0.631699	1.85124	KOs
YDR400W__S288C__URH1__010815	NA	48H-ANA	-0.789025	0.743023	KOs
YDR400W__S288C__URH1__010815	NA	48H-CAFF	1.09875	-1.91738	KOs
YDR400W__S288C__URH1__010815	NA	48H-DMSO1	-0.123413	0.710701	KOs
YDR400W__S288C__URH1__010815	NA	48H-GLYC	-0.416725	1.57748	KOs
YDR400W__S288C__URH1__010815	NA	48H-MAL	0.546136	-0.509597	KOs
YDR400W__S288C__URH1__010815	NA	48H-NYS	-0.579229	-0.341799	KOs
YDR400W__S288C__URH1__010815	NA	48H-SCH	-0.015049	-0.215096	KOs
YDR400W__S288C__URH1__010815	NA	48H-SORB	0.228295	-0.583103	KOs
YDR400W__S288C__URH1__010815	NA	72H-GLYC	-0.521198	2.25954	KOs
YDR400W__S288C__URH1__010815	NA	72H-MAL	0.749739	-0.450352	KOs
YDR401W__S288C__YDR401W__010819	NA	48H-24D	0.33934	-0.150243	KOs
YDR401W__S288C__YDR401W__010819	NA	48H-39	-0.093632	0.459518	KOs
YDR401W__S288C__YDR401W__010819	NA	48H-6AU	-0.829926	-0.007517	KOs
YDR401W__S288C__YDR401W__010819	NA	48H-AMPHO	-0.171845	-0.723039	KOs
YDR401W__S288C__YDR401W__010819	NA	48H-ANA	0.121132	2.34982	KOs
YDR401W__S288C__YDR401W__010819	NA	48H-CAFF	-0.485329	-2.19425	KOs
YDR401W__S288C__YDR401W__010819	NA	48H-DMSO1	0.744849	0.448023	KOs
YDR401W__S288C__YDR401W__010819	NA	48H-GLYC	-0.368315	0.29837	KOs
YDR401W__S288C__YDR401W__010819	NA	48H-MAL	0.000114	-0.223558	KOs
YDR401W__S288C__YDR401W__010819	NA	48H-NYS	-0.355681	0.953028	KOs
YDR401W__S288C__YDR401W__010819	NA	48H-SCH	-0.058455	0.328201	KOs
YDR401W__S288C__YDR401W__010819	NA	48H-SORB	0.026832	2.3788	KOs
YDR401W__S288C__YDR401W__010819	NA	72H-GLYC	-0.216067	0.037876	KOs
YDR401W__S288C__YDR401W__010819	NA	72H-MAL	0.119431	-0.768145	KOs
YDR402C__S288C__DIT2__010823	NA	48H-24D	0.857042	-0.380581	KOs
YDR402C__S288C__DIT2__010823	NA	48H-39	0.677214	0.708002	KOs
YDR402C__S288C__DIT2__010823	NA	48H-6AU	-0.316964	-0.187434	KOs
YDR402C__S288C__DIT2__010823	NA	48H-AMPHO	0.534262	-0.425723	KOs
YDR402C__S288C__DIT2__010823	NA	48H-ANA	0.245214	0.441207	KOs
YDR402C__S288C__DIT2__010823	NA	48H-CAFF	0.957011	-0.794029	KOs
YDR402C__S288C__DIT2__010823	NA	48H-DMSO1	0.326258	1.18379	KOs
YDR402C__S288C__DIT2__010823	NA	48H-GLYC	-2.24322	-3.35995	KOs
YDR402C__S288C__DIT2__010823	NA	48H-MAL	-1.82157	-0.404443	KOs
YDR402C__S288C__DIT2__010823	NA	48H-NYS	0.262449	-0.049479	KOs
YDR402C__S288C__DIT2__010823	NA	48H-SCH	-0.234761	0.817852	KOs
YDR402C__S288C__DIT2__010823	NA	48H-SORB	-0.42333	-0.611098	KOs
YDR402C__S288C__DIT2__010823	NA	72H-GLYC	-1.24782	-1.90063	KOs
YDR402C__S288C__DIT2__010823	NA	72H-MAL	0.077864	-1.37376	KOs
YDR403W__S288C__DIT1__010827	NA	48H-24D	0.13657	-0.932602	KOs
YDR403W__S288C__DIT1__010827	NA	48H-39	0.657137	0.971986	KOs
YDR403W__S288C__DIT1__010827	NA	48H-6AU	-0.030436	-1.45489	KOs
YDR403W__S288C__DIT1__010827	NA	48H-AMPHO	-0.459696	-0.279134	KOs
YDR403W__S288C__DIT1__010827	NA	48H-ANA	-0.257804	0.147959	KOs
YDR403W__S288C__DIT1__010827	NA	48H-CAFF	1.08213	0.503469	KOs
YDR403W__S288C__DIT1__010827	NA	48H-DMSO1	0.415198	0.606151	KOs
YDR403W__S288C__DIT1__010827	NA	48H-GLYC	-0.157678	-1.36319	KOs
YDR403W__S288C__DIT1__010827	NA	48H-MAL	0.098047	0.033246	KOs
YDR403W__S288C__DIT1__010827	NA	48H-NYS	-0.103049	0.634602	KOs
YDR403W__S288C__DIT1__010827	NA	48H-SCH	0.132192	0.339968	KOs
YDR403W__S288C__DIT1__010827	NA	48H-SORB	-1.44403	0.342092	KOs
YDR403W__S288C__DIT1__010827	NA	72H-GLYC	-0.011057	-1.66147	KOs
YDR403W__S288C__DIT1__010827	NA	72H-MAL	0.565512	0.156419	KOs
YDR405W__S288C__MRP20__010831	NA	48H-24D	0.515687	0.041432	KOs
YDR405W__S288C__MRP20__010831	NA	48H-39	1.63343	1.99048	KOs
YDR405W__S288C__MRP20__010831	NA	48H-6AU	1.11494	1.20352	KOs
YDR405W__S288C__MRP20__010831	NA	48H-AMPHO	-0.147593	0.071955	KOs
YDR405W__S288C__MRP20__010831	NA	48H-ANA	2.63537	-0.399259	KOs
YDR405W__S288C__MRP20__010831	NA	48H-CAFF	2.84709	2.13162	KOs
YDR405W__S288C__MRP20__010831	NA	48H-DMSO1	-1.67972	-0.320071	KOs
YDR405W__S288C__MRP20__010831	NA	48H-GLYC	-16.2382	-20.3729	KOs
YDR405W__S288C__MRP20__010831	NA	48H-MAL	-18.9928	-7.85389	KOs
YDR405W__S288C__MRP20__010831	NA	48H-NYS	0.002301	-0.212567	KOs
YDR405W__S288C__MRP20__010831	NA	48H-SCH	-0.222089	-0.464081	KOs
YDR405W__S288C__MRP20__010831	NA	48H-SORB	-0.80966	-2.85572	KOs
YDR405W__S288C__MRP20__010831	NA	72H-GLYC	-17.9948	-27.5042	KOs
YDR405W__S288C__MRP20__010831	NA	72H-MAL	-5.80363	-9.07602	KOs
YDR406W__S288C__PDR15__010835	NA	48H-24D	1.92565	3.72574	KOs
YDR406W__S288C__PDR15__010835	NA	48H-39	-0.332812	0.392541	KOs
YDR406W__S288C__PDR15__010835	NA	48H-6AU	-0.653018	-0.060477	KOs
YDR406W__S288C__PDR15__010835	NA	48H-AMPHO	-0.739182	-0.306964	KOs
YDR406W__S288C__PDR15__010835	NA	48H-ANA	0.253666	2.54298	KOs
YDR406W__S288C__PDR15__010835	NA	48H-CAFF	-0.842552	-1.96343	KOs
YDR406W__S288C__PDR15__010835	NA	48H-DMSO1	-0.884357	1.23486	KOs
YDR406W__S288C__PDR15__010835	NA	48H-GLYC	0.749597	0.609068	KOs
YDR406W__S288C__PDR15__010835	NA	48H-MAL	0.380749	-0.121801	KOs
YDR406W__S288C__PDR15__010835	NA	48H-NYS	-0.07432	0.251481	KOs
YDR406W__S288C__PDR15__010835	NA	48H-SCH	-0.760948	-0.38844	KOs
YDR406W__S288C__PDR15__010835	NA	48H-SORB	0.664591	3.1643	KOs
YDR406W__S288C__PDR15__010835	NA	72H-GLYC	-0.146721	0.668045	KOs
YDR406W__S288C__PDR15__010835	NA	72H-MAL	0.095248	-0.33986	KOs
YDR408C__S288C__ADE8__010839	NA	48H-24D	0.649077	0.935997	KOs
YDR408C__S288C__ADE8__010839	NA	48H-39	0.701427	0.74856	KOs
YDR408C__S288C__ADE8__010839	NA	48H-6AU	-0.581395	0.841362	KOs
YDR408C__S288C__ADE8__010839	NA	48H-AMPHO	0.462163	0.382818	KOs
YDR408C__S288C__ADE8__010839	NA	48H-ANA	-0.429086	-0.379712	KOs
YDR408C__S288C__ADE8__010839	NA	48H-CAFF	1.50122	1.03776	KOs
YDR408C__S288C__ADE8__010839	NA	48H-DMSO1	-1.58671	-1.35887	KOs
YDR408C__S288C__ADE8__010839	NA	48H-GLYC	-0.420399	-3.48677	KOs
YDR408C__S288C__ADE8__010839	NA	48H-MAL	1.08895	0.572783	KOs
YDR408C__S288C__ADE8__010839	NA	48H-NYS	-6.17698	0.316322	KOs
YDR408C__S288C__ADE8__010839	NA	48H-SCH	-1.60788	-2.28402	KOs
YDR408C__S288C__ADE8__010839	NA	48H-SORB	-0.89826	-2.71056	KOs
YDR408C__S288C__ADE8__010839	NA	72H-GLYC	0.442928	-2.96278	KOs
YDR408C__S288C__ADE8__010839	NA	72H-MAL	-0.183389	0.432281	KOs
YDR409W__S288C__SIZ1__010843	NA	48H-24D	-0.470539	-1.94005	KOs
YDR409W__S288C__SIZ1__010843	NA	48H-39	0.840845	-0.126565	KOs
YDR409W__S288C__SIZ1__010843	NA	48H-6AU	2.00668	1.44933	KOs
YDR409W__S288C__SIZ1__010843	NA	48H-AMPHO	0.177774	1.58333	KOs
YDR409W__S288C__SIZ1__010843	NA	48H-ANA	-0.72514	-1.43958	KOs
YDR409W__S288C__SIZ1__010843	NA	48H-CAFF	2.2095	1.68585	KOs
YDR409W__S288C__SIZ1__010843	NA	48H-DMSO1	-0.002899	-0.609914	KOs
YDR409W__S288C__SIZ1__010843	NA	48H-GLYC	-0.289133	-1.77937	KOs
YDR409W__S288C__SIZ1__010843	NA	48H-MAL	0.778563	1.4416	KOs
YDR409W__S288C__SIZ1__010843	NA	48H-NYS	-1.56524	-0.241827	KOs
YDR409W__S288C__SIZ1__010843	NA	48H-SCH	0.297075	-0.953863	KOs
YDR409W__S288C__SIZ1__010843	NA	48H-SORB	-1.15691	-0.307979	KOs
YDR409W__S288C__SIZ1__010843	NA	72H-GLYC	-0.072404	-1.96956	KOs
YDR409W__S288C__SIZ1__010843	NA	72H-MAL	-0.405971	0.862703	KOs
YDR410C__S288C__STE14__010847	NA	48H-24D	1.57135	2.33525	KOs
YDR410C__S288C__STE14__010847	NA	48H-39	-2.82657	-0.70796	KOs
YDR410C__S288C__STE14__010847	NA	48H-6AU	0.594469	-0.183437	KOs
YDR410C__S288C__STE14__010847	NA	48H-AMPHO	1.29962	0.826724	KOs
YDR410C__S288C__STE14__010847	NA	48H-ANA	0.365046	-0.30977	KOs
YDR410C__S288C__STE14__010847	NA	48H-CAFF	-3.83758	-1.64988	KOs
YDR410C__S288C__STE14__010847	NA	48H-DMSO1	0.33927	0.686298	KOs
YDR410C__S288C__STE14__010847	NA	48H-GLYC	-0.75309	0.285722	KOs
YDR410C__S288C__STE14__010847	NA	48H-MAL	-1.55179	0.748689	KOs
YDR410C__S288C__STE14__010847	NA	48H-NYS	0.792098	0.3217	KOs
YDR410C__S288C__STE14__010847	NA	48H-SCH	0.750791	0.206189	KOs
YDR410C__S288C__STE14__010847	NA	48H-SORB	-0.270688	-0.240239	KOs
YDR410C__S288C__STE14__010847	NA	72H-GLYC	0.164732	0.81842	KOs
YDR410C__S288C__STE14__010847	NA	72H-MAL	0.010878	0.169627	KOs
YDR411C__S288C__DFM1__011203	NA	48H-24D	-0.127589	-0.692835	KOs
YDR411C__S288C__DFM1__011203	NA	48H-39	1.05118	0.346868	KOs
YDR411C__S288C__DFM1__011203	NA	48H-6AU	-0.293737	0.398916	KOs
YDR411C__S288C__DFM1__011203	NA	48H-AMPHO	-1.15672	-0.716289	KOs
YDR411C__S288C__DFM1__011203	NA	48H-ANA	0.607769	0.084841	KOs
YDR411C__S288C__DFM1__011203	NA	48H-CAFF	0.126195	0.435133	KOs
YDR411C__S288C__DFM1__011203	NA	48H-DMSO1	-0.255297	0.045098	KOs
YDR411C__S288C__DFM1__011203	NA	48H-GLYC	-0.660174	0.220533	KOs
YDR411C__S288C__DFM1__011203	NA	48H-MAL	-0.924129	1.24919	KOs
YDR411C__S288C__DFM1__011203	NA	48H-NYS	0.312437	0.435341	KOs
YDR411C__S288C__DFM1__011203	NA	48H-SCH	0.101551	0.21238	KOs
YDR411C__S288C__DFM1__011203	NA	48H-SORB	-0.198201	1.43758	KOs
YDR411C__S288C__DFM1__011203	NA	72H-GLYC	-0.070254	0.306271	KOs
YDR411C__S288C__DFM1__011203	NA	72H-MAL	1.09041	1.63864	KOs
YDR414C__S288C__ERD1__011207	NA	48H-24D	-1.81956	-3.19436	KOs
YDR414C__S288C__ERD1__011207	NA	48H-39	-1.47278	0.319315	KOs
YDR414C__S288C__ERD1__011207	NA	48H-6AU	2.21281	2.16191	KOs
YDR414C__S288C__ERD1__011207	NA	48H-AMPHO	0.036319	-1.59718	KOs
YDR414C__S288C__ERD1__011207	NA	48H-ANA	0.820282	1.1192	KOs
YDR414C__S288C__ERD1__011207	NA	48H-CAFF	-1.30918	-0.211955	KOs
YDR414C__S288C__ERD1__011207	NA	48H-DMSO1	-0.391411	-0.809018	KOs
YDR414C__S288C__ERD1__011207	NA	48H-GLYC	-0.354825	-2.63122	KOs
YDR414C__S288C__ERD1__011207	NA	48H-MAL	-0.453622	1.04519	KOs
YDR414C__S288C__ERD1__011207	NA	48H-NYS	-0.037072	0.466462	KOs
YDR414C__S288C__ERD1__011207	NA	48H-SCH	2.46726	2.77936	KOs
YDR414C__S288C__ERD1__011207	NA	48H-SORB	-1.15518	-2.44038	KOs
YDR414C__S288C__ERD1__011207	NA	72H-GLYC	-0.258836	-2.95934	KOs
YDR414C__S288C__ERD1__011207	NA	72H-MAL	0.683752	0.744223	KOs
YDR415C__S288C__YDR415C__011211	NA	48H-24D	-2.68922	-1.32817	KOs
YDR415C__S288C__YDR415C__011211	NA	48H-39	1.10541	0.803961	KOs
YDR415C__S288C__YDR415C__011211	NA	48H-6AU	-0.015084	-1.52983	KOs
YDR415C__S288C__YDR415C__011211	NA	48H-AMPHO	1.64009	1.62657	KOs
YDR415C__S288C__YDR415C__011211	NA	48H-ANA	0.208237	-0.971342	KOs
YDR415C__S288C__YDR415C__011211	NA	48H-CAFF	1.11429	1.29375	KOs
YDR415C__S288C__YDR415C__011211	NA	48H-DMSO1	0.667493	-0.249901	KOs
YDR415C__S288C__YDR415C__011211	NA	48H-GLYC	-1.22003	-7.66889	KOs
YDR415C__S288C__YDR415C__011211	NA	48H-MAL	0.597525	0.458028	KOs
YDR415C__S288C__YDR415C__011211	NA	48H-NYS	-0.072988	-0.06656	KOs
YDR415C__S288C__YDR415C__011211	NA	48H-SCH	-0.152029	0.456078	KOs
YDR415C__S288C__YDR415C__011211	NA	48H-SORB	-1.98552	-2.49923	KOs
YDR415C__S288C__YDR415C__011211	NA	72H-GLYC	-1.2341	-4.95916	KOs
YDR415C__S288C__YDR415C__011211	NA	72H-MAL	-0.320159	-0.702475	KOs
YDR418W__S288C__RPL12B__011215	NA	48H-24D	-2.55844	-2.65655	KOs
YDR418W__S288C__RPL12B__011215	NA	48H-39	-0.629769	0.465646	KOs
YDR418W__S288C__RPL12B__011215	NA	48H-6AU	2.80217	2.85709	KOs
YDR418W__S288C__RPL12B__011215	NA	48H-AMPHO	0.454741	-1.68817	KOs
YDR418W__S288C__RPL12B__011215	NA	48H-ANA	-0.037042	1.15581	KOs
YDR418W__S288C__RPL12B__011215	NA	48H-CAFF	-9.13515	-5.9017	KOs
YDR418W__S288C__RPL12B__011215	NA	48H-DMSO1	0.078464	0.212848	KOs
YDR418W__S288C__RPL12B__011215	NA	48H-GLYC	0.41518	-0.254668	KOs
YDR418W__S288C__RPL12B__011215	NA	48H-MAL	1.58072	2.29222	KOs
YDR418W__S288C__RPL12B__011215	NA	48H-NYS	-0.138831	0.346209	KOs
YDR418W__S288C__RPL12B__011215	NA	48H-SCH	-0.559719	0.38237	KOs
YDR418W__S288C__RPL12B__011215	NA	48H-SORB	1.86152	2.82302	KOs
YDR418W__S288C__RPL12B__011215	NA	72H-GLYC	0.521334	-0.049121	KOs
YDR418W__S288C__RPL12B__011215	NA	72H-MAL	1.2847	1.02864	KOs
YDR419W__S288C__RAD30__011219	NA	48H-24D	-1.2513	-0.668493	KOs
YDR419W__S288C__RAD30__011219	NA	48H-39	-0.022508	0.360762	KOs
YDR419W__S288C__RAD30__011219	NA	48H-6AU	0.467397	-1.24846	KOs
YDR419W__S288C__RAD30__011219	NA	48H-AMPHO	-0.484908	-0.463358	KOs
YDR419W__S288C__RAD30__011219	NA	48H-ANA	-0.792643	0.768664	KOs
YDR419W__S288C__RAD30__011219	NA	48H-CAFF	-1.29921	0.581851	KOs
YDR419W__S288C__RAD30__011219	NA	48H-DMSO1	-0.128821	0.153663	KOs
YDR419W__S288C__RAD30__011219	NA	48H-GLYC	1.29651	0.327827	KOs
YDR419W__S288C__RAD30__011219	NA	48H-MAL	1.20069	2.66848	KOs
YDR419W__S288C__RAD30__011219	NA	48H-NYS	-0.294587	0.366996	KOs
YDR419W__S288C__RAD30__011219	NA	48H-SCH	1.17981	0.440598	KOs
YDR419W__S288C__RAD30__011219	NA	48H-SORB	0.09546	-0.113282	KOs
YDR419W__S288C__RAD30__011219	NA	72H-GLYC	0.940029	0.421418	KOs
YDR419W__S288C__RAD30__011219	NA	72H-MAL	2.91491	3.20156	KOs
YDR420W__S288C__HKR1__011223	NA	48H-24D	-0.095753	-0.930215	KOs
YDR420W__S288C__HKR1__011223	NA	48H-39	-0.779769	0.614939	KOs
YDR420W__S288C__HKR1__011223	NA	48H-6AU	0.097554	-1.17371	KOs
YDR420W__S288C__HKR1__011223	NA	48H-AMPHO	-0.353531	-0.122403	KOs
YDR420W__S288C__HKR1__011223	NA	48H-ANA	-0.448624	0.785836	KOs
YDR420W__S288C__HKR1__011223	NA	48H-CAFF	-0.742828	-0.550584	KOs
YDR420W__S288C__HKR1__011223	NA	48H-DMSO1	0.694146	0.179041	KOs
YDR420W__S288C__HKR1__011223	NA	48H-GLYC	0.617762	0.970617	KOs
YDR420W__S288C__HKR1__011223	NA	48H-MAL	0.574278	-0.013506	KOs
YDR420W__S288C__HKR1__011223	NA	48H-NYS	0.491429	0.034667	KOs
YDR420W__S288C__HKR1__011223	NA	48H-SCH	0.012583	0.030195	KOs
YDR420W__S288C__HKR1__011223	NA	48H-SORB	0.914522	0.554843	KOs
YDR420W__S288C__HKR1__011223	NA	72H-GLYC	0.295461	0.823924	KOs
YDR420W__S288C__HKR1__011223	NA	72H-MAL	0.128684	-0.978783	KOs
YDR421W__S288C__ARO80__011227	NA	48H-24D	-2.5258	-1.97592	KOs
YDR421W__S288C__ARO80__011227	NA	48H-39	-0.538816	-0.701869	KOs
YDR421W__S288C__ARO80__011227	NA	48H-6AU	0.193872	-1.36356	KOs
YDR421W__S288C__ARO80__011227	NA	48H-AMPHO	-1.8066	-4.22419	KOs
YDR421W__S288C__ARO80__011227	NA	48H-ANA	-0.389926	2.78372	KOs
YDR421W__S288C__ARO80__011227	NA	48H-CAFF	-4.3546	-6.56628	KOs
YDR421W__S288C__ARO80__011227	NA	48H-DMSO1	0.12792	0.759571	KOs
YDR421W__S288C__ARO80__011227	NA	48H-GLYC	1.52456	1.16545	KOs
YDR421W__S288C__ARO80__011227	NA	48H-MAL	1.27097	2.10429	KOs
YDR421W__S288C__ARO80__011227	NA	48H-NYS	0.330681	0.587938	KOs
YDR421W__S288C__ARO80__011227	NA	48H-SCH	1.14505	0.844397	KOs
YDR421W__S288C__ARO80__011227	NA	48H-SORB	0.493073	1.91982	KOs
YDR421W__S288C__ARO80__011227	NA	72H-GLYC	1.05657	1.379	KOs
YDR421W__S288C__ARO80__011227	NA	72H-MAL	1.90935	2.52077	KOs
YDR422C__S288C__SIP1__011231	NA	48H-24D	0.605646	0.683831	KOs
YDR422C__S288C__SIP1__011231	NA	48H-39	0.373444	0.235487	KOs
YDR422C__S288C__SIP1__011231	NA	48H-6AU	0.653326	-0.275757	KOs
YDR422C__S288C__SIP1__011231	NA	48H-AMPHO	-0.874064	1.37881	KOs
YDR422C__S288C__SIP1__011231	NA	48H-ANA	0.045692	-0.151664	KOs
YDR422C__S288C__SIP1__011231	NA	48H-CAFF	0.404904	-2.31809	KOs
YDR422C__S288C__SIP1__011231	NA	48H-DMSO1	0.320092	0.733509	KOs
YDR422C__S288C__SIP1__011231	NA	48H-GLYC	-1.0035	-1.342	KOs
YDR422C__S288C__SIP1__011231	NA	48H-MAL	0.124476	0.841796	KOs
YDR422C__S288C__SIP1__011231	NA	48H-NYS	0.413351	-0.091682	KOs
YDR422C__S288C__SIP1__011231	NA	48H-SCH	-0.146327	0.500941	KOs
YDR422C__S288C__SIP1__011231	NA	48H-SORB	-1.46526	-0.423558	KOs
YDR422C__S288C__SIP1__011231	NA	72H-GLYC	-0.167891	-1.34556	KOs
YDR422C__S288C__SIP1__011231	NA	72H-MAL	-1.02784	0.399261	KOs
YDR423C__S288C__CAD1__011235	NA	48H-24D	-0.122405	0.0137	KOs
YDR423C__S288C__CAD1__011235	NA	48H-39	-0.689029	-0.294945	KOs
YDR423C__S288C__CAD1__011235	NA	48H-6AU	0.746513	0.045724	KOs
YDR423C__S288C__CAD1__011235	NA	48H-AMPHO	-0.570205	-0.317916	KOs
YDR423C__S288C__CAD1__011235	NA	48H-ANA	0.000486	-0.011981	KOs
YDR423C__S288C__CAD1__011235	NA	48H-CAFF	0.380836	-0.627002	KOs
YDR423C__S288C__CAD1__011235	NA	48H-DMSO1	0.074343	0.1942	KOs
YDR423C__S288C__CAD1__011235	NA	48H-GLYC	0.416496	2.04742	KOs
YDR423C__S288C__CAD1__011235	NA	48H-MAL	1.20008	-0.287026	KOs
YDR423C__S288C__CAD1__011235	NA	48H-NYS	-0.335251	0.428658	KOs
YDR423C__S288C__CAD1__011235	NA	48H-SCH	-0.621958	0.642362	KOs
YDR423C__S288C__CAD1__011235	NA	48H-SORB	0.329385	1.24453	KOs
YDR423C__S288C__CAD1__011235	NA	72H-GLYC	0.170281	1.45869	KOs
YDR423C__S288C__CAD1__011235	NA	72H-MAL	1.29836	-0.544432	KOs
YDR425W__S288C__SNX41__011239	NA	48H-24D	-1.23643	-1.2915	KOs
YDR425W__S288C__SNX41__011239	NA	48H-39	0.323776	0.049759	KOs
YDR425W__S288C__SNX41__011239	NA	48H-6AU	0.233307	0.682386	KOs
YDR425W__S288C__SNX41__011239	NA	48H-AMPHO	1.16131	1.53915	KOs
YDR425W__S288C__SNX41__011239	NA	48H-ANA	0.013121	-0.895611	KOs
YDR425W__S288C__SNX41__011239	NA	48H-CAFF	0.309727	-0.854889	KOs
YDR425W__S288C__SNX41__011239	NA	48H-DMSO1	0.432513	-0.740053	KOs
YDR425W__S288C__SNX41__011239	NA	48H-GLYC	-0.562638	-0.698955	KOs
YDR425W__S288C__SNX41__011239	NA	48H-MAL	1.27913	0.487532	KOs
YDR425W__S288C__SNX41__011239	NA	48H-NYS	-0.777193	0.995975	KOs
YDR425W__S288C__SNX41__011239	NA	48H-SCH	-0.588393	-0.465437	KOs
YDR425W__S288C__SNX41__011239	NA	48H-SORB	0.358174	0.472601	KOs
YDR425W__S288C__SNX41__011239	NA	72H-GLYC	-0.219383	-1.56252	KOs
YDR425W__S288C__SNX41__011239	NA	72H-MAL	0.727403	0.814686	KOs
YDR426C__S288C__YDR426C__011243	NA	48H-24D	-1.26093	-2.52078	KOs
YDR426C__S288C__YDR426C__011243	NA	48H-39	-0.886969	-0.911028	KOs
YDR426C__S288C__YDR426C__011243	NA	48H-6AU	-0.1456	0.531941	KOs
YDR426C__S288C__YDR426C__011243	NA	48H-AMPHO	-0.07956	-0.473094	KOs
YDR426C__S288C__YDR426C__011243	NA	48H-ANA	0.311407	0.636735	KOs
YDR426C__S288C__YDR426C__011243	NA	48H-CAFF	-2.55814	-2.2402	KOs
YDR426C__S288C__YDR426C__011243	NA	48H-DMSO1	0.537274	0.262164	KOs
YDR426C__S288C__YDR426C__011243	NA	48H-GLYC	0.165191	0.544633	KOs
YDR426C__S288C__YDR426C__011243	NA	48H-MAL	0.551494	1.51964	KOs
YDR426C__S288C__YDR426C__011243	NA	48H-NYS	-0.403517	-0.585412	KOs
YDR426C__S288C__YDR426C__011243	NA	48H-SCH	-0.831499	0.19786	KOs
YDR426C__S288C__YDR426C__011243	NA	48H-SORB	0.192693	1.73271	KOs
YDR426C__S288C__YDR426C__011243	NA	72H-GLYC	-0.229558	0.514045	KOs
YDR426C__S288C__YDR426C__011243	NA	72H-MAL	1.73041	1.56544	KOs
YDR428C__S288C__BNA7__011247	NA	48H-24D	0.912944	0.170054	KOs
YDR428C__S288C__BNA7__011247	NA	48H-39	0.284062	0.429729	KOs
YDR428C__S288C__BNA7__011247	NA	48H-6AU	0.294402	-1.49985	KOs
YDR428C__S288C__BNA7__011247	NA	48H-AMPHO	0.34902	0.191969	KOs
YDR428C__S288C__BNA7__011247	NA	48H-ANA	-0.006816	-0.226412	KOs
YDR428C__S288C__BNA7__011247	NA	48H-CAFF	-0.601361	1.5967	KOs
YDR428C__S288C__BNA7__011247	NA	48H-DMSO1	0.248473	0.826643	KOs
YDR428C__S288C__BNA7__011247	NA	48H-GLYC	-1.51751	-1.04435	KOs
YDR428C__S288C__BNA7__011247	NA	48H-MAL	-2.43776	0.10361	KOs
YDR428C__S288C__BNA7__011247	NA	48H-NYS	0.338131	0.453847	KOs
YDR428C__S288C__BNA7__011247	NA	48H-SCH	0.177636	0.122031	KOs
YDR428C__S288C__BNA7__011247	NA	48H-SORB	-0.63535	-1.81408	KOs
YDR428C__S288C__BNA7__011247	NA	72H-GLYC	-0.072919	-0.999435	KOs
YDR428C__S288C__BNA7__011247	NA	72H-MAL	0.295178	-0.099939	KOs
YDR430C__S288C__CYM1__011603	NA	48H-24D	-0.387201	-0.548727	KOs
YDR430C__S288C__CYM1__011603	NA	48H-39	0.259347	-0.122171	KOs
YDR430C__S288C__CYM1__011603	NA	48H-6AU	0.747964	-1.18333	KOs
YDR430C__S288C__CYM1__011603	NA	48H-AMPHO	0.985575	0.934646	KOs
YDR430C__S288C__CYM1__011603	NA	48H-ANA	0.555966	0.504291	KOs
YDR430C__S288C__CYM1__011603	NA	48H-CAFF	2.20841	0.697448	KOs
YDR430C__S288C__CYM1__011603	NA	48H-DMSO1	0.291217	1.2222	KOs
YDR430C__S288C__CYM1__011603	NA	48H-GLYC	-1.3954	-2.13289	KOs
YDR430C__S288C__CYM1__011603	NA	48H-MAL	-0.306845	0.65374	KOs
YDR430C__S288C__CYM1__011603	NA	48H-NYS	0.66996	-0.054262	KOs
YDR430C__S288C__CYM1__011603	NA	48H-SCH	0.274398	-0.095857	KOs
YDR430C__S288C__CYM1__011603	NA	48H-SORB	-0.297856	0.992323	KOs
YDR430C__S288C__CYM1__011603	NA	72H-GLYC	-0.42235	-1.65475	KOs
YDR430C__S288C__CYM1__011603	NA	72H-MAL	0.825367	1.34369	KOs
YDR431W__S288C__YDR431W__011607	NA	48H-24D	0.693511	-0.450095	KOs
YDR431W__S288C__YDR431W__011607	NA	48H-39	-3.02424	0.121723	KOs
YDR431W__S288C__YDR431W__011607	NA	48H-6AU	0.254968	2.37489	KOs
YDR431W__S288C__YDR431W__011607	NA	48H-AMPHO	0.264665	1.01859	KOs
YDR431W__S288C__YDR431W__011607	NA	48H-ANA	0.451391	0.652699	KOs
YDR431W__S288C__YDR431W__011607	NA	48H-CAFF	1.7103	1.34564	KOs
YDR431W__S288C__YDR431W__011607	NA	48H-DMSO1	-0.183274	0.260596	KOs
YDR431W__S288C__YDR431W__011607	NA	48H-GLYC	-0.946507	-6.83023	KOs
YDR431W__S288C__YDR431W__011607	NA	48H-MAL	-0.197128	-0.034098	KOs
YDR431W__S288C__YDR431W__011607	NA	48H-NYS	0.270424	-0.021851	KOs
YDR431W__S288C__YDR431W__011607	NA	48H-SCH	-0.707026	0.429919	KOs
YDR431W__S288C__YDR431W__011607	NA	48H-SORB	-1.3021	0.845908	KOs
YDR431W__S288C__YDR431W__011607	NA	72H-GLYC	-0.358331	-4.43157	KOs
YDR431W__S288C__YDR431W__011607	NA	72H-MAL	-0.224537	-0.196751	KOs
YDR432W__S288C__NPL3__011611	NA	48H-24D	-0.592913	0.058796	KOs
YDR432W__S288C__NPL3__011611	NA	48H-39	-2.56004	-1.94755	KOs
YDR432W__S288C__NPL3__011611	NA	48H-6AU	0.260773	1.81077	KOs
YDR432W__S288C__NPL3__011611	NA	48H-AMPHO	1.75985	0.445829	KOs
YDR432W__S288C__NPL3__011611	NA	48H-ANA	0.013487	0.161063	KOs
YDR432W__S288C__NPL3__011611	NA	48H-CAFF	-1.71529	-2.15878	KOs
YDR432W__S288C__NPL3__011611	NA	48H-DMSO1	-0.42036	0.237016	KOs
YDR432W__S288C__NPL3__011611	NA	48H-GLYC	-0.387707	-6.51801	KOs
YDR432W__S288C__NPL3__011611	NA	48H-MAL	0.635734	0.448248	KOs
YDR432W__S288C__NPL3__011611	NA	48H-NYS	-0.433201	0.528751	KOs
YDR432W__S288C__NPL3__011611	NA	48H-SCH	0.880735	2.24229	KOs
YDR432W__S288C__NPL3__011611	NA	48H-SORB	-0.775425	0.590754	KOs
YDR432W__S288C__NPL3__011611	NA	72H-GLYC	0.43652	-6.20488	KOs
YDR432W__S288C__NPL3__011611	NA	72H-MAL	0.296234	-0.05986	KOs
YDR435C__S288C__PPM1__011619	NA	48H-24D	0.692632	1.24497	KOs
YDR435C__S288C__PPM1__011619	NA	48H-39	-4.85839	-4.35357	KOs
YDR435C__S288C__PPM1__011619	NA	48H-6AU	-0.018075	1.36926	KOs
YDR435C__S288C__PPM1__011619	NA	48H-AMPHO	-0.896686	2.01544	KOs
YDR435C__S288C__PPM1__011619	NA	48H-ANA	2.52878	-0.421691	KOs
YDR435C__S288C__PPM1__011619	NA	48H-CAFF	3.73786	4.95566	KOs
YDR435C__S288C__PPM1__011619	NA	48H-DMSO1	2.25301	1.91277	KOs
YDR435C__S288C__PPM1__011619	NA	48H-GLYC	-1.87673	-9.93285	KOs
YDR435C__S288C__PPM1__011619	NA	48H-MAL	-0.897989	0.916313	KOs
YDR435C__S288C__PPM1__011619	NA	48H-NYS	0.840705	-0.26089	KOs
YDR435C__S288C__PPM1__011619	NA	48H-SCH	1.23569	1.17173	KOs
YDR435C__S288C__PPM1__011619	NA	48H-SORB	-1.69533	-3.85312	KOs
YDR435C__S288C__PPM1__011619	NA	72H-GLYC	-1.40591	-5.62577	KOs
YDR435C__S288C__PPM1__011619	NA	72H-MAL	-1.05043	0.019152	KOs
YDR436W__S288C__PPZ2__011623	NA	48H-24D	1.1463	2.17623	KOs
YDR436W__S288C__PPZ2__011623	NA	48H-39	-1.73121	-0.275535	KOs
YDR436W__S288C__PPZ2__011623	NA	48H-6AU	-0.668471	-1.521	KOs
YDR436W__S288C__PPZ2__011623	NA	48H-AMPHO	-1.00116	1.03943	KOs
YDR436W__S288C__PPZ2__011623	NA	48H-ANA	0.616099	2.7064	KOs
YDR436W__S288C__PPZ2__011623	NA	48H-CAFF	-4.61331	-3.0006	KOs
YDR436W__S288C__PPZ2__011623	NA	48H-DMSO1	0.798652	2.15953	KOs
YDR436W__S288C__PPZ2__011623	NA	48H-GLYC	0.071594	0.225015	KOs
YDR436W__S288C__PPZ2__011623	NA	48H-MAL	-1.35288	-0.137973	KOs
YDR436W__S288C__PPZ2__011623	NA	48H-NYS	0.954094	0.216385	KOs
YDR436W__S288C__PPZ2__011623	NA	48H-SCH	0.178667	0.631197	KOs
YDR436W__S288C__PPZ2__011623	NA	48H-SORB	0.423881	0.278115	KOs
YDR436W__S288C__PPZ2__011623	NA	72H-GLYC	0.605749	1.05238	KOs
YDR436W__S288C__PPZ2__011623	NA	72H-MAL	-2.74241	-0.681788	KOs
YEL001C__S288C__IRC22__011627	NA	48H-24D	0.376673	0.771402	KOs
YEL001C__S288C__IRC22__011627	NA	48H-39	1.06054	-0.378216	KOs
YEL001C__S288C__IRC22__011627	NA	48H-6AU	0.297321	-0.440875	KOs
YEL001C__S288C__IRC22__011627	NA	48H-AMPHO	-0.730701	0.916837	KOs
YEL001C__S288C__IRC22__011627	NA	48H-ANA	0.089447	-0.483402	KOs
YEL001C__S288C__IRC22__011627	NA	48H-CAFF	0.220893	-2.79883	KOs
YEL001C__S288C__IRC22__011627	NA	48H-DMSO1	1.05094	0.62306	KOs
YEL001C__S288C__IRC22__011627	NA	48H-GLYC	-1.31188	-0.279208	KOs
YEL001C__S288C__IRC22__011627	NA	48H-MAL	-2.18739	0.679475	KOs
YEL001C__S288C__IRC22__011627	NA	48H-NYS	0.767472	0.078621	KOs
YEL001C__S288C__IRC22__011627	NA	48H-SCH	0.030852	0.757497	KOs
YEL001C__S288C__IRC22__011627	NA	48H-SORB	-0.31757	-2.65302	KOs
YEL001C__S288C__IRC22__011627	NA	72H-GLYC	-1.09859	-0.28552	KOs
YEL001C__S288C__IRC22__011627	NA	72H-MAL	-1.43227	0.294302	KOs
YEL003W__S288C__GIM4__011631	NA	48H-24D	2.37999	1.42254	KOs
YEL003W__S288C__GIM4__011631	NA	48H-39	-2.79072	-2.61485	KOs
YEL003W__S288C__GIM4__011631	NA	48H-6AU	-0.049735	1.45526	KOs
YEL003W__S288C__GIM4__011631	NA	48H-AMPHO	0.899572	1.96979	KOs
YEL003W__S288C__GIM4__011631	NA	48H-ANA	0.100825	-1.26233	KOs
YEL003W__S288C__GIM4__011631	NA	48H-CAFF	0.664832	0.057807	KOs
YEL003W__S288C__GIM4__011631	NA	48H-DMSO1	0.537992	2.07513	KOs
YEL003W__S288C__GIM4__011631	NA	48H-GLYC	-1.19665	-7.26726	KOs
YEL003W__S288C__GIM4__011631	NA	48H-MAL	-3.49194	0.397525	KOs
YEL003W__S288C__GIM4__011631	NA	48H-NYS	0.871143	0.229307	KOs
YEL003W__S288C__GIM4__011631	NA	48H-SCH	0.769282	1.58378	KOs
YEL003W__S288C__GIM4__011631	NA	48H-SORB	0.305598	-2.11312	KOs
YEL003W__S288C__GIM4__011631	NA	72H-GLYC	-0.154922	-3.65559	KOs
YEL003W__S288C__GIM4__011631	NA	72H-MAL	-1.97272	-0.504093	KOs
YEL004W__S288C__YEA4__011635	NA	48H-24D	2.25143	2.30281	KOs
YEL004W__S288C__YEA4__011635	NA	48H-39	0.52615	0.647016	KOs
YEL004W__S288C__YEA4__011635	NA	48H-6AU	-0.970071	0.783108	KOs
YEL004W__S288C__YEA4__011635	NA	48H-AMPHO	3.0805	1.83805	KOs
YEL004W__S288C__YEA4__011635	NA	48H-ANA	0.124609	-1.01313	KOs
YEL004W__S288C__YEA4__011635	NA	48H-CAFF	1.75862	-0.347273	KOs
YEL004W__S288C__YEA4__011635	NA	48H-DMSO1	-2.44595	-2.46933	KOs
YEL004W__S288C__YEA4__011635	NA	48H-GLYC	-1.37959	-8.30804	KOs
YEL004W__S288C__YEA4__011635	NA	48H-MAL	-0.26938	-1.00731	KOs
YEL004W__S288C__YEA4__011635	NA	48H-NYS	-4.37197	0.611932	KOs
YEL004W__S288C__YEA4__011635	NA	48H-SCH	-0.539738	-3.77907	KOs
YEL004W__S288C__YEA4__011635	NA	48H-SORB	-1.2621	-4.97373	KOs
YEL004W__S288C__YEA4__011635	NA	72H-GLYC	-0.576725	-4.36201	KOs
YEL004W__S288C__YEA4__011635	NA	72H-MAL	-1.03468	-1.67381	KOs
YEL005C__S288C__VAB2__011639	NA	48H-24D	-0.329877	0.369051	KOs
YEL005C__S288C__VAB2__011639	NA	48H-39	0.397608	0.503179	KOs
YEL005C__S288C__VAB2__011639	NA	48H-6AU	-0.350065	0.790386	KOs
YEL005C__S288C__VAB2__011639	NA	48H-AMPHO	1.53362	1.1979	KOs
YEL005C__S288C__VAB2__011639	NA	48H-ANA	0.007544	-1.02191	KOs
YEL005C__S288C__VAB2__011639	NA	48H-CAFF	1.66603	0.684485	KOs
YEL005C__S288C__VAB2__011639	NA	48H-DMSO1	-0.386588	-0.499607	KOs
YEL005C__S288C__VAB2__011639	NA	48H-GLYC	-0.677938	-4.78392	KOs
YEL005C__S288C__VAB2__011639	NA	48H-MAL	-0.867562	-0.271211	KOs
YEL005C__S288C__VAB2__011639	NA	48H-NYS	-0.187898	0.539262	KOs
YEL005C__S288C__VAB2__011639	NA	48H-SCH	-0.361421	-0.905237	KOs
YEL005C__S288C__VAB2__011639	NA	48H-SORB	-1.66159	-1.64786	KOs
YEL005C__S288C__VAB2__011639	NA	72H-GLYC	0.195136	-4.50003	KOs
YEL005C__S288C__VAB2__011639	NA	72H-MAL	-0.503414	-0.713136	KOs
YEL006W__S288C__YEA6__011643	NA	48H-24D	0.708937	-0.585645	KOs
YEL006W__S288C__YEA6__011643	NA	48H-39	0.401467	0.479974	KOs
YEL006W__S288C__YEA6__011643	NA	48H-6AU	-0.429945	-0.330299	KOs
YEL006W__S288C__YEA6__011643	NA	48H-AMPHO	0.902163	0.323455	KOs
YEL006W__S288C__YEA6__011643	NA	48H-ANA	-0.917725	-0.663394	KOs
YEL006W__S288C__YEA6__011643	NA	48H-CAFF	0.278457	1.27753	KOs
YEL006W__S288C__YEA6__011643	NA	48H-DMSO1	-0.262755	-0.107428	KOs
YEL006W__S288C__YEA6__011643	NA	48H-GLYC	0.473475	1.13496	KOs
YEL006W__S288C__YEA6__011643	NA	48H-MAL	0.58619	1.36322	KOs
YEL006W__S288C__YEA6__011643	NA	48H-NYS	-0.43819	0.681417	KOs
YEL006W__S288C__YEA6__011643	NA	48H-SCH	0.130254	-0.252433	KOs
YEL006W__S288C__YEA6__011643	NA	48H-SORB	-0.701204	-1.68309	KOs
YEL006W__S288C__YEA6__011643	NA	72H-GLYC	0.302207	0.447764	KOs
YEL006W__S288C__YEA6__011643	NA	72H-MAL	1.07869	1.74722	KOs
YEL007W__S288C__MIT1__011647	NA	48H-24D	0.904215	2.31441	KOs
YEL007W__S288C__MIT1__011647	NA	48H-39	0.943202	1.059	KOs
YEL007W__S288C__MIT1__011647	NA	48H-6AU	0.377317	-0.97987	KOs
YEL007W__S288C__MIT1__011647	NA	48H-AMPHO	1.11184	1.6064	KOs
YEL007W__S288C__MIT1__011647	NA	48H-ANA	0.854206	1.22923	KOs
YEL007W__S288C__MIT1__011647	NA	48H-CAFF	-0.734676	-1.46286	KOs
YEL007W__S288C__MIT1__011647	NA	48H-DMSO1	1.33435	1.50729	KOs
YEL007W__S288C__MIT1__011647	NA	48H-GLYC	-3.46803	-6.64921	KOs
YEL007W__S288C__MIT1__011647	NA	48H-MAL	-1.21892	-0.821666	KOs
YEL007W__S288C__MIT1__011647	NA	48H-NYS	0.815465	-0.479834	KOs
YEL007W__S288C__MIT1__011647	NA	48H-SCH	1.01192	1.88786	KOs
YEL007W__S288C__MIT1__011647	NA	48H-SORB	1.23131	0.080962	KOs
YEL007W__S288C__MIT1__011647	NA	72H-GLYC	-1.95591	-5.70844	KOs
YEL007W__S288C__MIT1__011647	NA	72H-MAL	-1.31534	-0.413239	KOs
YEL008W__S288C__YEL008W__012003	NA	48H-24D	0.169223	-0.578977	KOs
YEL008W__S288C__YEL008W__012003	NA	48H-39	0.780365	0.537223	KOs
YEL008W__S288C__YEL008W__012003	NA	48H-6AU	1.5617	1.60434	KOs
YEL008W__S288C__YEL008W__012003	NA	48H-AMPHO	1.34054	1.19953	KOs
YEL008W__S288C__YEL008W__012003	NA	48H-ANA	-0.161613	-0.338331	KOs
YEL008W__S288C__YEL008W__012003	NA	48H-CAFF	0.683697	0.109678	KOs
YEL008W__S288C__YEL008W__012003	NA	48H-DMSO1	-0.077315	-0.032041	KOs
YEL008W__S288C__YEL008W__012003	NA	48H-GLYC	-0.72973	-1.22689	KOs
YEL008W__S288C__YEL008W__012003	NA	48H-MAL	-1.87727	-0.037126	KOs
YEL008W__S288C__YEL008W__012003	NA	48H-NYS	0.843668	0.779074	KOs
YEL008W__S288C__YEL008W__012003	NA	48H-SCH	-0.19294	-0.533271	KOs
YEL008W__S288C__YEL008W__012003	NA	48H-SORB	-0.500771	-0.176965	KOs
YEL008W__S288C__YEL008W__012003	NA	72H-GLYC	-0.033522	-1.0641	KOs
YEL008W__S288C__YEL008W__012003	NA	72H-MAL	-0.168545	0.161505	KOs
YEL009C__S288C__GCN4__012007	NA	48H-24D	-1.61169	-2.08644	KOs
YEL009C__S288C__GCN4__012007	NA	48H-39	-1.4569	-0.208037	KOs
YEL009C__S288C__GCN4__012007	NA	48H-6AU	3.90138	4.09183	KOs
YEL009C__S288C__GCN4__012007	NA	48H-AMPHO	-0.097669	-0.687994	KOs
YEL009C__S288C__GCN4__012007	NA	48H-ANA	0.595249	1.54716	KOs
YEL009C__S288C__GCN4__012007	NA	48H-CAFF	-1.5008	-1.78928	KOs
YEL009C__S288C__GCN4__012007	NA	48H-DMSO1	0.556695	0.388922	KOs
YEL009C__S288C__GCN4__012007	NA	48H-GLYC	1.12621	-0.519263	KOs
YEL009C__S288C__GCN4__012007	NA	48H-MAL	0.986333	-0.167874	KOs
YEL009C__S288C__GCN4__012007	NA	48H-NYS	0.378659	0.738532	KOs
YEL009C__S288C__GCN4__012007	NA	48H-SCH	0.175386	0.87786	KOs
YEL009C__S288C__GCN4__012007	NA	48H-SORB	0.078626	0.492365	KOs
YEL009C__S288C__GCN4__012007	NA	72H-GLYC	1.17054	2.01542	KOs
YEL009C__S288C__GCN4__012007	NA	72H-MAL	0.249669	-0.010606	KOs
YEL010W__S288C__YEL010W__012011	NA	48H-24D	0.466099	-0.859402	KOs
YEL010W__S288C__YEL010W__012011	NA	48H-39	0.164815	-0.438839	KOs
YEL010W__S288C__YEL010W__012011	NA	48H-6AU	-0.0716	-0.671385	KOs
YEL010W__S288C__YEL010W__012011	NA	48H-AMPHO	-0.104522	-0.684456	KOs
YEL010W__S288C__YEL010W__012011	NA	48H-ANA	-0.939826	0.181259	KOs
YEL010W__S288C__YEL010W__012011	NA	48H-CAFF	-0.425431	0.018125	KOs
YEL010W__S288C__YEL010W__012011	NA	48H-DMSO1	0.338819	-0.140541	KOs
YEL010W__S288C__YEL010W__012011	NA	48H-GLYC	1.20015	2.23857	KOs
YEL010W__S288C__YEL010W__012011	NA	48H-MAL	0.181511	0.919757	KOs
YEL010W__S288C__YEL010W__012011	NA	48H-NYS	-0.463324	0.055152	KOs
YEL010W__S288C__YEL010W__012011	NA	48H-SCH	0.012962	-0.397276	KOs
YEL010W__S288C__YEL010W__012011	NA	48H-SORB	-0.506304	-0.462359	KOs
YEL010W__S288C__YEL010W__012011	NA	72H-GLYC	0.21289	2.16383	KOs
YEL010W__S288C__YEL010W__012011	NA	72H-MAL	-0.034938	0.602065	KOs
YEL013W__S288C__VAC8__012015	NA	48H-24D	-1.19699	-2.80189	KOs
YEL013W__S288C__VAC8__012015	NA	48H-39	-1.72979	-1.30168	KOs
YEL013W__S288C__VAC8__012015	NA	48H-6AU	2.4476	2.78414	KOs
YEL013W__S288C__VAC8__012015	NA	48H-AMPHO	2.07788	0.087128	KOs
YEL013W__S288C__VAC8__012015	NA	48H-ANA	-0.495475	-0.243431	KOs
YEL013W__S288C__VAC8__012015	NA	48H-CAFF	-12.0611	-11.924	KOs
YEL013W__S288C__VAC8__012015	NA	48H-DMSO1	-0.358396	-1.48798	KOs
YEL013W__S288C__VAC8__012015	NA	48H-GLYC	0.901095	1.10597	KOs
YEL013W__S288C__VAC8__012015	NA	48H-MAL	1.41966	1.78608	KOs
YEL013W__S288C__VAC8__012015	NA	48H-NYS	-1.6303	-0.533975	KOs
YEL013W__S288C__VAC8__012015	NA	48H-SCH	0.600629	0.031048	KOs
YEL013W__S288C__VAC8__012015	NA	48H-SORB	1.27094	0.364208	KOs
YEL013W__S288C__VAC8__012015	NA	72H-GLYC	0.318841	1.79491	KOs
YEL013W__S288C__VAC8__012015	NA	72H-MAL	1.25894	1.15796	KOs
YEL014C__S288C__YEL014C__012019	NA	48H-24D	0.976369	1.2792	KOs
YEL014C__S288C__YEL014C__012019	NA	48H-39	0.394758	1.16461	KOs
YEL014C__S288C__YEL014C__012019	NA	48H-6AU	-0.582324	-0.464228	KOs
YEL014C__S288C__YEL014C__012019	NA	48H-AMPHO	1.50281	0.689331	KOs
YEL014C__S288C__YEL014C__012019	NA	48H-ANA	0.727416	0.002933	KOs
YEL014C__S288C__YEL014C__012019	NA	48H-CAFF	-0.711429	-1.54621	KOs
YEL014C__S288C__YEL014C__012019	NA	48H-DMSO1	0.695337	-0.113834	KOs
YEL014C__S288C__YEL014C__012019	NA	48H-GLYC	-2.08684	-3.47342	KOs
YEL014C__S288C__YEL014C__012019	NA	48H-MAL	-2.64043	0.136887	KOs
YEL014C__S288C__YEL014C__012019	NA	48H-NYS	0.100155	-0.559117	KOs
YEL014C__S288C__YEL014C__012019	NA	48H-SCH	0.021777	0.714667	KOs
YEL014C__S288C__YEL014C__012019	NA	48H-SORB	1.63525	-1.13721	KOs
YEL014C__S288C__YEL014C__012019	NA	72H-GLYC	-1.79742	-3.40621	KOs
YEL014C__S288C__YEL014C__012019	NA	72H-MAL	-2.04736	-0.574214	KOs
YEL015W__S288C__EDC3__012023	NA	48H-24D	2.78443	2.98339	KOs
YEL015W__S288C__EDC3__012023	NA	48H-39	-0.321738	0.773561	KOs
YEL015W__S288C__EDC3__012023	NA	48H-6AU	0.10004	-0.518492	KOs
YEL015W__S288C__EDC3__012023	NA	48H-AMPHO	0.197766	0.796706	KOs
YEL015W__S288C__EDC3__012023	NA	48H-ANA	-0.363773	1.9637	KOs
YEL015W__S288C__EDC3__012023	NA	48H-CAFF	0.295792	-0.989954	KOs
YEL015W__S288C__EDC3__012023	NA	48H-DMSO1	0.8983	0.776191	KOs
YEL015W__S288C__EDC3__012023	NA	48H-GLYC	-1.40275	-0.910872	KOs
YEL015W__S288C__EDC3__012023	NA	48H-MAL	-1.30207	0.071711	KOs
YEL015W__S288C__EDC3__012023	NA	48H-NYS	1.52286	0.752611	KOs
YEL015W__S288C__EDC3__012023	NA	48H-SCH	0.381617	-0.526144	KOs
YEL015W__S288C__EDC3__012023	NA	48H-SORB	-0.603614	-0.531462	KOs
YEL015W__S288C__EDC3__012023	NA	72H-GLYC	-0.071031	-0.425459	KOs
YEL015W__S288C__EDC3__012023	NA	72H-MAL	-3.06139	-0.524098	KOs
YEL016C__S288C__NPP2__012027	NA	48H-24D	0.589391	0.1379	KOs
YEL016C__S288C__NPP2__012027	NA	48H-39	0.966841	-0.11982	KOs
YEL016C__S288C__NPP2__012027	NA	48H-6AU	0.31375	0.029371	KOs
YEL016C__S288C__NPP2__012027	NA	48H-AMPHO	-0.07469	0.79145	KOs
YEL016C__S288C__NPP2__012027	NA	48H-ANA	0.341211	-1.11745	KOs
YEL016C__S288C__NPP2__012027	NA	48H-CAFF	0.313549	-1.4949	KOs
YEL016C__S288C__NPP2__012027	NA	48H-DMSO1	0.201666	1.17674	KOs
YEL016C__S288C__NPP2__012027	NA	48H-GLYC	-2.04253	-8.45615	KOs
YEL016C__S288C__NPP2__012027	NA	48H-MAL	-1.92204	0.653346	KOs
YEL016C__S288C__NPP2__012027	NA	48H-NYS	0.981698	0.202347	KOs
YEL016C__S288C__NPP2__012027	NA	48H-SCH	0.049229	0.614767	KOs
YEL016C__S288C__NPP2__012027	NA	48H-SORB	-0.472237	-1.71849	KOs
YEL016C__S288C__NPP2__012027	NA	72H-GLYC	-2.01159	-5.13064	KOs
YEL016C__S288C__NPP2__012027	NA	72H-MAL	-2.76648	-0.022195	KOs
YEL017C-A__S288C__PMP2__012031	NA	48H-24D	0.627542	1.3151	KOs
YEL017C-A__S288C__PMP2__012031	NA	48H-39	0.768505	0.472613	KOs
YEL017C-A__S288C__PMP2__012031	NA	48H-6AU	-0.519164	-0.202325	KOs
YEL017C-A__S288C__PMP2__012031	NA	48H-AMPHO	0.474338	1.04051	KOs
YEL017C-A__S288C__PMP2__012031	NA	48H-ANA	0.331862	0.364301	KOs
YEL017C-A__S288C__PMP2__012031	NA	48H-CAFF	-0.093145	-0.388022	KOs
YEL017C-A__S288C__PMP2__012031	NA	48H-DMSO1	-0.496399	0.82697	KOs
YEL017C-A__S288C__PMP2__012031	NA	48H-GLYC	-1.57556	-1.24041	KOs
YEL017C-A__S288C__PMP2__012031	NA	48H-MAL	-2.65391	-0.170499	KOs
YEL017C-A__S288C__PMP2__012031	NA	48H-NYS	1.03421	0.452365	KOs
YEL017C-A__S288C__PMP2__012031	NA	48H-SCH	0.029703	0.23496	KOs
YEL017C-A__S288C__PMP2__012031	NA	48H-SORB	-1.53475	-1.7564	KOs
YEL017C-A__S288C__PMP2__012031	NA	72H-GLYC	-0.61169	-1.50291	KOs
YEL017C-A__S288C__PMP2__012031	NA	72H-MAL	-1.86792	-1.23563	KOs
YEL017W__S288C__GTT3__012035	NA	48H-24D	0.146822	1.07991	KOs
YEL017W__S288C__GTT3__012035	NA	48H-39	-0.125028	0.453104	KOs
YEL017W__S288C__GTT3__012035	NA	48H-6AU	0.592714	0.9256	KOs
YEL017W__S288C__GTT3__012035	NA	48H-AMPHO	1.90488	2.47577	KOs
YEL017W__S288C__GTT3__012035	NA	48H-ANA	-0.576015	0.643063	KOs
YEL017W__S288C__GTT3__012035	NA	48H-CAFF	-0.987287	-0.848398	KOs
YEL017W__S288C__GTT3__012035	NA	48H-DMSO1	-0.370306	0.752301	KOs
YEL017W__S288C__GTT3__012035	NA	48H-GLYC	-0.359484	0.172281	KOs
YEL017W__S288C__GTT3__012035	NA	48H-MAL	0.183099	-1.70956	KOs
YEL017W__S288C__GTT3__012035	NA	48H-NYS	0.45465	0.100706	KOs
YEL017W__S288C__GTT3__012035	NA	48H-SCH	0.320831	-0.250429	KOs
YEL017W__S288C__GTT3__012035	NA	48H-SORB	-0.53125	-2.3878	KOs
YEL017W__S288C__GTT3__012035	NA	72H-GLYC	-0.061282	0.473947	KOs
YEL017W__S288C__GTT3__012035	NA	72H-MAL	-0.620461	-2.41117	KOs
YEL020C__S288C__PXP1__012043	NA	48H-24D	0.984565	0.251804	KOs
YEL020C__S288C__PXP1__012043	NA	48H-39	0.620548	0.637271	KOs
YEL020C__S288C__PXP1__012043	NA	48H-6AU	-0.85266	-0.751577	KOs
YEL020C__S288C__PXP1__012043	NA	48H-AMPHO	0.303094	0.24004	KOs
YEL020C__S288C__PXP1__012043	NA	48H-ANA	-0.131117	-1.00036	KOs
YEL020C__S288C__PXP1__012043	NA	48H-CAFF	0.228568	0.604751	KOs
YEL020C__S288C__PXP1__012043	NA	48H-DMSO1	-0.039502	-1.29466	KOs
YEL020C__S288C__PXP1__012043	NA	48H-GLYC	0.983227	1.02242	KOs
YEL020C__S288C__PXP1__012043	NA	48H-MAL	1.67274	-0.676083	KOs
YEL020C__S288C__PXP1__012043	NA	48H-NYS	-0.628464	0.654666	KOs
YEL020C__S288C__PXP1__012043	NA	48H-SCH	-0.365635	-1.37588	KOs
YEL020C__S288C__PXP1__012043	NA	48H-SORB	-0.198341	-0.360442	KOs
YEL020C__S288C__PXP1__012043	NA	72H-GLYC	0.059876	0.283787	KOs
YEL020C__S288C__PXP1__012043	NA	72H-MAL	1.19914	0.01552	KOs
YEL023C__S288C__YEL023C__012047	NA	48H-24D	0.207342	0.282803	KOs
YEL023C__S288C__YEL023C__012047	NA	48H-39	-0.405459	0.112251	KOs
YEL023C__S288C__YEL023C__012047	NA	48H-6AU	-0.399287	-0.680328	KOs
YEL023C__S288C__YEL023C__012047	NA	48H-AMPHO	0.826504	1.23647	KOs
YEL023C__S288C__YEL023C__012047	NA	48H-ANA	0.583154	-0.518262	KOs
YEL023C__S288C__YEL023C__012047	NA	48H-CAFF	0.067455	0.181072	KOs
YEL023C__S288C__YEL023C__012047	NA	48H-DMSO1	0.688224	0.583943	KOs
YEL023C__S288C__YEL023C__012047	NA	48H-GLYC	-1.61485	-1.81553	KOs
YEL023C__S288C__YEL023C__012047	NA	48H-MAL	-1.90462	0.842138	KOs
YEL023C__S288C__YEL023C__012047	NA	48H-NYS	0.362561	0.567849	KOs
YEL023C__S288C__YEL023C__012047	NA	48H-SCH	-0.074725	-0.206696	KOs
YEL023C__S288C__YEL023C__012047	NA	48H-SORB	-0.806501	-1.46441	KOs
YEL023C__S288C__YEL023C__012047	NA	72H-GLYC	-0.320407	-1.89041	KOs
YEL023C__S288C__YEL023C__012047	NA	72H-MAL	-0.199509	0.644468	KOs
YEL024W__S288C__RIP1__012403	NA	48H-24D	0.290822	-0.094484	KOs
YEL024W__S288C__RIP1__012403	NA	48H-39	1.44353	2.06291	KOs
YEL024W__S288C__RIP1__012403	NA	48H-6AU	0.383621	1.41402	KOs
YEL024W__S288C__RIP1__012403	NA	48H-AMPHO	0.549443	0.13201	KOs
YEL024W__S288C__RIP1__012403	NA	48H-ANA	1.58635	-0.15995	KOs
YEL024W__S288C__RIP1__012403	NA	48H-CAFF	2.9267	1.52683	KOs
YEL024W__S288C__RIP1__012403	NA	48H-DMSO1	-3.46783	-0.850184	KOs
YEL024W__S288C__RIP1__012403	NA	48H-GLYC	-20.9066	-15.9603	KOs
YEL024W__S288C__RIP1__012403	NA	48H-MAL	-17.806	-12.1318	KOs
YEL024W__S288C__RIP1__012403	NA	48H-NYS	-0.829018	-0.782109	KOs
YEL024W__S288C__RIP1__012403	NA	48H-SCH	-0.706397	-1.81184	KOs
YEL024W__S288C__RIP1__012403	NA	48H-SORB	-1.73497	-3.55604	KOs
YEL024W__S288C__RIP1__012403	NA	72H-GLYC	-17.7138	-23.5436	KOs
YEL024W__S288C__RIP1__012403	NA	72H-MAL	-12.9997	-10.0303	KOs
YEL025C__S288C__YEL025C__012407	NA	48H-24D	0.500702	0.210644	KOs
YEL025C__S288C__YEL025C__012407	NA	48H-39	0.176629	0.135973	KOs
YEL025C__S288C__YEL025C__012407	NA	48H-6AU	-0.326374	-0.440014	KOs
YEL025C__S288C__YEL025C__012407	NA	48H-AMPHO	-0.150211	0.57031	KOs
YEL025C__S288C__YEL025C__012407	NA	48H-ANA	0.218883	-0.311892	KOs
YEL025C__S288C__YEL025C__012407	NA	48H-CAFF	4.42962	2.25359	KOs
YEL025C__S288C__YEL025C__012407	NA	48H-DMSO1	-1.0307	-0.409432	KOs
YEL025C__S288C__YEL025C__012407	NA	48H-GLYC	0.40831	-1.10815	KOs
YEL025C__S288C__YEL025C__012407	NA	48H-MAL	1.69514	0.171013	KOs
YEL025C__S288C__YEL025C__012407	NA	48H-NYS	-1.2518	-0.175101	KOs
YEL025C__S288C__YEL025C__012407	NA	48H-SCH	-0.178938	-0.928594	KOs
YEL025C__S288C__YEL025C__012407	NA	48H-SORB	-1.1614	-0.752752	KOs
YEL025C__S288C__YEL025C__012407	NA	72H-GLYC	0.385346	-0.865664	KOs
YEL025C__S288C__YEL025C__012407	NA	72H-MAL	0.040504	0.094136	KOs
YEL027W__S288C__VMA3__012411	NA	48H-24D	-7.42711	-5.19295	KOs
YEL027W__S288C__VMA3__012411	NA	48H-39	-1.71579	-1.35022	KOs
YEL027W__S288C__VMA3__012411	NA	48H-6AU	1.34163	3.17989	KOs
YEL027W__S288C__VMA3__012411	NA	48H-AMPHO	1.11593	0.379127	KOs
YEL027W__S288C__VMA3__012411	NA	48H-ANA	2.63121	0.491597	KOs
YEL027W__S288C__VMA3__012411	NA	48H-CAFF	-1.31944	-4.17199	KOs
YEL027W__S288C__VMA3__012411	NA	48H-DMSO1	2.38711	2.134	KOs
YEL027W__S288C__VMA3__012411	NA	48H-GLYC	-3.74323	-2.31459	KOs
YEL027W__S288C__VMA3__012411	NA	48H-MAL	-2.60638	0.506255	KOs
YEL027W__S288C__VMA3__012411	NA	48H-NYS	2.01862	0.584199	KOs
YEL027W__S288C__VMA3__012411	NA	48H-SCH	-0.607635	2.39601	KOs
YEL027W__S288C__VMA3__012411	NA	48H-SORB	1.36215	2.42495	KOs
YEL027W__S288C__VMA3__012411	NA	72H-GLYC	-5.24406	-4.99693	KOs
YEL027W__S288C__VMA3__012411	NA	72H-MAL	-3.1159	-0.407141	KOs
YEL028W__S288C__YEL028W__012415	NA	48H-24D	0.485427	0.393836	KOs
YEL028W__S288C__YEL028W__012415	NA	48H-39	0.047406	0.624178	KOs
YEL028W__S288C__YEL028W__012415	NA	48H-6AU	0.288573	-0.696972	KOs
YEL028W__S288C__YEL028W__012415	NA	48H-AMPHO	-0.100456	0.645454	KOs
YEL028W__S288C__YEL028W__012415	NA	48H-ANA	-0.081757	-0.839125	KOs
YEL028W__S288C__YEL028W__012415	NA	48H-CAFF	1.77636	1.17992	KOs
YEL028W__S288C__YEL028W__012415	NA	48H-DMSO1	-0.049092	0.98501	KOs
YEL028W__S288C__YEL028W__012415	NA	48H-GLYC	-0.319793	-1.85098	KOs
YEL028W__S288C__YEL028W__012415	NA	48H-MAL	-0.047004	0.540326	KOs
YEL028W__S288C__YEL028W__012415	NA	48H-NYS	-0.448174	-0.279312	KOs
YEL028W__S288C__YEL028W__012415	NA	48H-SCH	-0.183619	-0.86875	KOs
YEL028W__S288C__YEL028W__012415	NA	48H-SORB	-0.987534	-1.4335	KOs
YEL028W__S288C__YEL028W__012415	NA	72H-GLYC	-0.089758	-1.664	KOs
YEL028W__S288C__YEL028W__012415	NA	72H-MAL	-0.835975	-0.377029	KOs
YEL030W__S288C__ECM10__012419	NA	48H-24D	-0.510103	-0.662102	KOs
YEL030W__S288C__ECM10__012419	NA	48H-39	-0.948537	0.284638	KOs
YEL030W__S288C__ECM10__012419	NA	48H-6AU	0.214068	1.37874	KOs
YEL030W__S288C__ECM10__012419	NA	48H-AMPHO	-1.19054	-0.964281	KOs
YEL030W__S288C__ECM10__012419	NA	48H-ANA	0.459292	3.27833	KOs
YEL030W__S288C__ECM10__012419	NA	48H-CAFF	-1.36398	-1.91434	KOs
YEL030W__S288C__ECM10__012419	NA	48H-DMSO1	0.372939	1.74794	KOs
YEL030W__S288C__ECM10__012419	NA	48H-GLYC	0.847958	-0.637631	KOs
YEL030W__S288C__ECM10__012419	NA	48H-MAL	0.119144	-0.44957	KOs
YEL030W__S288C__ECM10__012419	NA	48H-NYS	0.744633	0.619603	KOs
YEL030W__S288C__ECM10__012419	NA	48H-SCH	-0.055877	1.19231	KOs
YEL030W__S288C__ECM10__012419	NA	48H-SORB	0.049219	0.018609	KOs
YEL030W__S288C__ECM10__012419	NA	72H-GLYC	1.04782	2.28321	KOs
YEL030W__S288C__ECM10__012419	NA	72H-MAL	-0.68143	-0.934744	KOs
YEL031W__S288C__SPF1__012423	NA	48H-24D	-1.43558	-0.261226	KOs
YEL031W__S288C__SPF1__012423	NA	48H-39	-0.87604	1.04104	KOs
YEL031W__S288C__SPF1__012423	NA	48H-6AU	-0.739535	0.403019	KOs
YEL031W__S288C__SPF1__012423	NA	48H-AMPHO	0.807012	0.855166	KOs
YEL031W__S288C__SPF1__012423	NA	48H-ANA	0.626996	-0.152514	KOs
YEL031W__S288C__SPF1__012423	NA	48H-CAFF	-0.126861	0.856186	KOs
YEL031W__S288C__SPF1__012423	NA	48H-DMSO1	0.556808	-0.239632	KOs
YEL031W__S288C__SPF1__012423	NA	48H-GLYC	-0.95549	-4.16532	KOs
YEL031W__S288C__SPF1__012423	NA	48H-MAL	-0.421455	-1.26857	KOs
YEL031W__S288C__SPF1__012423	NA	48H-NYS	0.983308	-0.630484	KOs
YEL031W__S288C__SPF1__012423	NA	48H-SCH	1.7631	0.975539	KOs
YEL031W__S288C__SPF1__012423	NA	48H-SORB	1.24651	-0.466721	KOs
YEL031W__S288C__SPF1__012423	NA	72H-GLYC	-0.514701	-2.60295	KOs
YEL031W__S288C__SPF1__012423	NA	72H-MAL	-1.37222	-1.78135	KOs
YEL033W__S288C__MTC7__012427	NA	48H-24D	-0.936422	-0.90246	KOs
YEL033W__S288C__MTC7__012427	NA	48H-39	0.220533	0.874421	KOs
YEL033W__S288C__MTC7__012427	NA	48H-6AU	0.127763	0.957499	KOs
YEL033W__S288C__MTC7__012427	NA	48H-AMPHO	1.34924	2.36584	KOs
YEL033W__S288C__MTC7__012427	NA	48H-ANA	0.919385	-0.689126	KOs
YEL033W__S288C__MTC7__012427	NA	48H-CAFF	3.94411	2.00387	KOs
YEL033W__S288C__MTC7__012427	NA	48H-DMSO1	0.05249	0.365856	KOs
YEL033W__S288C__MTC7__012427	NA	48H-GLYC	-1.76768	-5.26545	KOs
YEL033W__S288C__MTC7__012427	NA	48H-MAL	-2.09239	-2.29694	KOs
YEL033W__S288C__MTC7__012427	NA	48H-NYS	0.620682	-0.081809	KOs
YEL033W__S288C__MTC7__012427	NA	48H-SCH	-0.344842	-0.879082	KOs
YEL033W__S288C__MTC7__012427	NA	48H-SORB	-0.828064	-0.497978	KOs
YEL033W__S288C__MTC7__012427	NA	72H-GLYC	-1.91663	-5.01874	KOs
YEL033W__S288C__MTC7__012427	NA	72H-MAL	-2.28684	-2.84564	KOs
YEL037C__S288C__RAD23__012435	NA	48H-24D	2.59857	2.8489	KOs
YEL037C__S288C__RAD23__012435	NA	48H-39	0.211828	1.05654	KOs
YEL037C__S288C__RAD23__012435	NA	48H-6AU	-0.533819	-0.101991	KOs
YEL037C__S288C__RAD23__012435	NA	48H-AMPHO	-1.20379	-2.10496	KOs
YEL037C__S288C__RAD23__012435	NA	48H-ANA	0.833065	0.565709	KOs
YEL037C__S288C__RAD23__012435	NA	48H-CAFF	1.65784	1.33693	KOs
YEL037C__S288C__RAD23__012435	NA	48H-DMSO1	-0.35834	0.438799	KOs
YEL037C__S288C__RAD23__012435	NA	48H-GLYC	-0.765285	-3.09363	KOs
YEL037C__S288C__RAD23__012435	NA	48H-MAL	0.577297	-0.379437	KOs
YEL037C__S288C__RAD23__012435	NA	48H-NYS	0.010966	-0.41497	KOs
YEL037C__S288C__RAD23__012435	NA	48H-SCH	-0.335054	-0.285478	KOs
YEL037C__S288C__RAD23__012435	NA	48H-SORB	0.252432	1.7597	KOs
YEL037C__S288C__RAD23__012435	NA	72H-GLYC	-0.468901	-2.80385	KOs
YEL037C__S288C__RAD23__012435	NA	72H-MAL	-1.90169	-0.713497	KOs
YEL038W__S288C__UTR4__012439	NA	48H-24D	1.32528	1.20064	KOs
YEL038W__S288C__UTR4__012439	NA	48H-39	1.18976	0.69587	KOs
YEL038W__S288C__UTR4__012439	NA	48H-6AU	0.086532	0.141245	KOs
YEL038W__S288C__UTR4__012439	NA	48H-AMPHO	0.069149	1.02358	KOs
YEL038W__S288C__UTR4__012439	NA	48H-ANA	-0.032162	-0.518937	KOs
YEL038W__S288C__UTR4__012439	NA	48H-CAFF	2.2393	0.959981	KOs
YEL038W__S288C__UTR4__012439	NA	48H-DMSO1	0.594692	0.282541	KOs
YEL038W__S288C__UTR4__012439	NA	48H-GLYC	-1.44817	-3.99283	KOs
YEL038W__S288C__UTR4__012439	NA	48H-MAL	0.423771	-1.64961	KOs
YEL038W__S288C__UTR4__012439	NA	48H-NYS	-0.254622	0.891957	KOs
YEL038W__S288C__UTR4__012439	NA	48H-SCH	-1.24269	-0.509551	KOs
YEL038W__S288C__UTR4__012439	NA	48H-SORB	-0.532774	-0.890916	KOs
YEL038W__S288C__UTR4__012439	NA	72H-GLYC	-1.26198	-4.13038	KOs
YEL038W__S288C__UTR4__012439	NA	72H-MAL	-1.72955	-2.31329	KOs
YEL039C__S288C__CYC7__012443	NA	48H-24D	1.18959	0.422534	KOs
YEL039C__S288C__CYC7__012443	NA	48H-39	1.24847	0.083222	KOs
YEL039C__S288C__CYC7__012443	NA	48H-6AU	-0.703796	-1.04261	KOs
YEL039C__S288C__CYC7__012443	NA	48H-AMPHO	0.693681	0.443235	KOs
YEL039C__S288C__CYC7__012443	NA	48H-ANA	-0.39065	-0.039224	KOs
YEL039C__S288C__CYC7__012443	NA	48H-CAFF	2.39878	0.317713	KOs
YEL039C__S288C__CYC7__012443	NA	48H-DMSO1	0.258215	-0.102793	KOs
YEL039C__S288C__CYC7__012443	NA	48H-GLYC	-0.687697	-1.97489	KOs
YEL039C__S288C__CYC7__012443	NA	48H-MAL	0.098192	0.698724	KOs
YEL039C__S288C__CYC7__012443	NA	48H-NYS	-0.705618	-0.295274	KOs
YEL039C__S288C__CYC7__012443	NA	48H-SCH	-0.759567	-1.70291	KOs
YEL039C__S288C__CYC7__012443	NA	48H-SORB	-0.810025	0.214865	KOs
YEL039C__S288C__CYC7__012443	NA	72H-GLYC	-0.354159	-2.56726	KOs
YEL039C__S288C__CYC7__012443	NA	72H-MAL	0.231062	0.068207	KOs
YEL040W__S288C__UTR2__012447	NA	48H-24D	0.065167	-0.461265	KOs
YEL040W__S288C__UTR2__012447	NA	48H-39	-0.710517	-0.245661	KOs
YEL040W__S288C__UTR2__012447	NA	48H-6AU	0.443231	-0.328889	KOs
YEL040W__S288C__UTR2__012447	NA	48H-AMPHO	-0.270748	-0.316821	KOs
YEL040W__S288C__UTR2__012447	NA	48H-ANA	0.554568	0.748377	KOs
YEL040W__S288C__UTR2__012447	NA	48H-CAFF	-0.821397	-0.867289	KOs
YEL040W__S288C__UTR2__012447	NA	48H-DMSO1	0.027464	0.547251	KOs
YEL040W__S288C__UTR2__012447	NA	48H-GLYC	-0.037876	0.322403	KOs
YEL040W__S288C__UTR2__012447	NA	48H-MAL	-1.12487	0.850836	KOs
YEL040W__S288C__UTR2__012447	NA	48H-NYS	0.613531	-0.603196	KOs
YEL040W__S288C__UTR2__012447	NA	48H-SCH	-0.118564	-0.019165	KOs
YEL040W__S288C__UTR2__012447	NA	48H-SORB	0.27879	0.71671	KOs
YEL040W__S288C__UTR2__012447	NA	72H-GLYC	0.699816	0.56314	KOs
YEL040W__S288C__UTR2__012447	NA	72H-MAL	0.056556	0.553163	KOs
YEL042W__S288C__GDA1__012807	NA	48H-24D	-1.35544	-2.09915	KOs
YEL042W__S288C__GDA1__012807	NA	48H-39	-0.785644	-0.064929	KOs
YEL042W__S288C__GDA1__012807	NA	48H-6AU	1.8954	0.708615	KOs
YEL042W__S288C__GDA1__012807	NA	48H-AMPHO	-1.13008	-1.10188	KOs
YEL042W__S288C__GDA1__012807	NA	48H-ANA	0.253756	1.54198	KOs
YEL042W__S288C__GDA1__012807	NA	48H-CAFF	-3.70743	-3.046	KOs
YEL042W__S288C__GDA1__012807	NA	48H-DMSO1	2.17787	1.26336	KOs
YEL042W__S288C__GDA1__012807	NA	48H-GLYC	-1.54401	-0.009918	KOs
YEL042W__S288C__GDA1__012807	NA	48H-MAL	0.422266	0.432092	KOs
YEL042W__S288C__GDA1__012807	NA	48H-NYS	1.31514	1.46235	KOs
YEL042W__S288C__GDA1__012807	NA	48H-SCH	2.45943	2.2359	KOs
YEL042W__S288C__GDA1__012807	NA	48H-SORB	1.02587	-0.487867	KOs
YEL042W__S288C__GDA1__012807	NA	72H-GLYC	-0.766241	-1.01363	KOs
YEL042W__S288C__GDA1__012807	NA	72H-MAL	-0.038215	-0.156203	KOs
YEL043W__S288C__YEL043W__012811	NA	48H-24D	0.686848	0.648912	KOs
YEL043W__S288C__YEL043W__012811	NA	48H-39	0.095256	0.242707	KOs
YEL043W__S288C__YEL043W__012811	NA	48H-6AU	0.124138	-0.581089	KOs
YEL043W__S288C__YEL043W__012811	NA	48H-AMPHO	0.048912	-0.117663	KOs
YEL043W__S288C__YEL043W__012811	NA	48H-ANA	0.947479	-0.003432	KOs
YEL043W__S288C__YEL043W__012811	NA	48H-CAFF	1.16192	1.16159	KOs
YEL043W__S288C__YEL043W__012811	NA	48H-DMSO1	-0.491128	-0.4735	KOs
YEL043W__S288C__YEL043W__012811	NA	48H-GLYC	-1.21781	-2.78041	KOs
YEL043W__S288C__YEL043W__012811	NA	48H-MAL	-0.672918	0.279618	KOs
YEL043W__S288C__YEL043W__012811	NA	48H-NYS	-0.93333	-0.652927	KOs
YEL043W__S288C__YEL043W__012811	NA	48H-SCH	-0.064935	-0.388476	KOs
YEL043W__S288C__YEL043W__012811	NA	48H-SORB	-0.509293	-0.152528	KOs
YEL043W__S288C__YEL043W__012811	NA	72H-GLYC	-0.471333	-3.78881	KOs
YEL043W__S288C__YEL043W__012811	NA	72H-MAL	-1.63721	-0.088334	KOs
YEL045C__S288C__YEL045C__012815	NA	48H-24D	-3.03728	-4.96392	KOs
YEL045C__S288C__YEL045C__012815	NA	48H-39	0.123353	0.276366	KOs
YEL045C__S288C__YEL045C__012815	NA	48H-6AU	0.606589	0.334555	KOs
YEL045C__S288C__YEL045C__012815	NA	48H-AMPHO	0.53849	-0.538967	KOs
YEL045C__S288C__YEL045C__012815	NA	48H-ANA	-2.08684	-2.08576	KOs
YEL045C__S288C__YEL045C__012815	NA	48H-CAFF	-0.181057	-1.65772	KOs
YEL045C__S288C__YEL045C__012815	NA	48H-DMSO1	-0.246927	-1.34772	KOs
YEL045C__S288C__YEL045C__012815	NA	48H-GLYC	1.64388	0.914581	KOs
YEL045C__S288C__YEL045C__012815	NA	48H-MAL	2.53344	0.761433	KOs
YEL045C__S288C__YEL045C__012815	NA	48H-NYS	-1.27381	0.449525	KOs
YEL045C__S288C__YEL045C__012815	NA	48H-SCH	0.265168	-0.895154	KOs
YEL045C__S288C__YEL045C__012815	NA	48H-SORB	0.110268	-3.19293	KOs
YEL045C__S288C__YEL045C__012815	NA	72H-GLYC	2.27406	0.826541	KOs
YEL045C__S288C__YEL045C__012815	NA	72H-MAL	1.4364	0.780165	KOs
YEL046C__S288C__GLY1__012819	NA	48H-24D	-2.81569	-4.82268	KOs
YEL046C__S288C__GLY1__012819	NA	48H-39	-0.24825	-0.072091	KOs
YEL046C__S288C__GLY1__012819	NA	48H-6AU	-0.411548	-0.364747	KOs
YEL046C__S288C__GLY1__012819	NA	48H-AMPHO	0.606439	-0.488818	KOs
YEL046C__S288C__GLY1__012819	NA	48H-ANA	-2.70342	-2.26401	KOs
YEL046C__S288C__GLY1__012819	NA	48H-CAFF	-0.339587	-1.58728	KOs
YEL046C__S288C__GLY1__012819	NA	48H-DMSO1	-0.814624	-1.649	KOs
YEL046C__S288C__GLY1__012819	NA	48H-GLYC	1.66271	1.01593	KOs
YEL046C__S288C__GLY1__012819	NA	48H-MAL	2.49685	0.514549	KOs
YEL046C__S288C__GLY1__012819	NA	48H-NYS	-1.78944	0.26533	KOs
YEL046C__S288C__GLY1__012819	NA	48H-SCH	0.014006	-1.40565	KOs
YEL046C__S288C__GLY1__012819	NA	48H-SORB	-0.147968	-3.48221	KOs
YEL046C__S288C__GLY1__012819	NA	72H-GLYC	2.34077	0.998616	KOs
YEL046C__S288C__GLY1__012819	NA	72H-MAL	1.42709	0.691915	KOs
YEL047C__S288C__FRD1__012823	NA	48H-24D	0.397166	0.080204	KOs
YEL047C__S288C__FRD1__012823	NA	48H-39	-0.115	0.269442	KOs
YEL047C__S288C__FRD1__012823	NA	48H-6AU	-1.06734	-1.7079	KOs
YEL047C__S288C__FRD1__012823	NA	48H-AMPHO	0.171296	-0.729949	KOs
YEL047C__S288C__FRD1__012823	NA	48H-ANA	-0.735934	-0.289571	KOs
YEL047C__S288C__FRD1__012823	NA	48H-CAFF	-0.958556	0.3403	KOs
YEL047C__S288C__FRD1__012823	NA	48H-DMSO1	0.491723	-0.124889	KOs
YEL047C__S288C__FRD1__012823	NA	48H-GLYC	1.08983	2.01463	KOs
YEL047C__S288C__FRD1__012823	NA	48H-MAL	0.268354	1.52172	KOs
YEL047C__S288C__FRD1__012823	NA	48H-NYS	-0.380923	-0.2036	KOs
YEL047C__S288C__FRD1__012823	NA	48H-SCH	0.386774	-0.760157	KOs
YEL047C__S288C__FRD1__012823	NA	48H-SORB	-0.749404	-1.2246	KOs
YEL047C__S288C__FRD1__012823	NA	72H-GLYC	0.140774	2.0031	KOs
YEL047C__S288C__FRD1__012823	NA	72H-MAL	1.31619	1.86282	KOs
YEL048C__S288C__TCA17__012827	NA	48H-24D	0.416043	0.718903	KOs
YEL048C__S288C__TCA17__012827	NA	48H-39	-6.03228	-4.88867	KOs
YEL048C__S288C__TCA17__012827	NA	48H-6AU	-0.523381	0.178636	KOs
YEL048C__S288C__TCA17__012827	NA	48H-AMPHO	1.03035	-0.059793	KOs
YEL048C__S288C__TCA17__012827	NA	48H-ANA	0.4254	-0.15593	KOs
YEL048C__S288C__TCA17__012827	NA	48H-CAFF	1.20087	0.812304	KOs
YEL048C__S288C__TCA17__012827	NA	48H-DMSO1	0.503924	0.485975	KOs
YEL048C__S288C__TCA17__012827	NA	48H-GLYC	-0.211393	-0.394052	KOs
YEL048C__S288C__TCA17__012827	NA	48H-MAL	-0.656544	0.565315	KOs
YEL048C__S288C__TCA17__012827	NA	48H-NYS	0.017383	-0.438461	KOs
YEL048C__S288C__TCA17__012827	NA	48H-SCH	0.315315	0.111197	KOs
YEL048C__S288C__TCA17__012827	NA	48H-SORB	-0.143521	-1.32173	KOs
YEL048C__S288C__TCA17__012827	NA	72H-GLYC	-0.392969	-0.355468	KOs
YEL048C__S288C__TCA17__012827	NA	72H-MAL	0.282518	0.689705	KOs
YEL049W__S288C__PAU2__012831	NA	48H-24D	0.734384	0.3533	KOs
YEL049W__S288C__PAU2__012831	NA	48H-39	0.27603	-0.280267	KOs
YEL049W__S288C__PAU2__012831	NA	48H-6AU	-0.437648	-1.26427	KOs
YEL049W__S288C__PAU2__012831	NA	48H-AMPHO	0.232843	-0.331962	KOs
YEL049W__S288C__PAU2__012831	NA	48H-ANA	-0.365954	-1.09148	KOs
YEL049W__S288C__PAU2__012831	NA	48H-CAFF	0.17325	0.083897	KOs
YEL049W__S288C__PAU2__012831	NA	48H-DMSO1	-0.246955	-0.943528	KOs
YEL049W__S288C__PAU2__012831	NA	48H-GLYC	-0.379039	0.943661	KOs
YEL049W__S288C__PAU2__012831	NA	48H-MAL	-3.88986	0.839839	KOs
YEL049W__S288C__PAU2__012831	NA	48H-NYS	-0.4543	0.459494	KOs
YEL049W__S288C__PAU2__012831	NA	48H-SCH	0.350443	-0.148233	KOs
YEL049W__S288C__PAU2__012831	NA	48H-SORB	-1.2933	-1.79136	KOs
YEL049W__S288C__PAU2__012831	NA	72H-GLYC	-0.805217	0.79727	KOs
YEL049W__S288C__PAU2__012831	NA	72H-MAL	-0.516659	0.771483	KOs
YEL050C__S288C__RML2__012835	NA	48H-24D	0.534728	0.178646	KOs
YEL050C__S288C__RML2__012835	NA	48H-39	0.600767	1.38443	KOs
YEL050C__S288C__RML2__012835	NA	48H-6AU	0.864216	0.49268	KOs
YEL050C__S288C__RML2__012835	NA	48H-AMPHO	-0.368273	-0.175194	KOs
YEL050C__S288C__RML2__012835	NA	48H-ANA	0.968758	-0.968406	KOs
YEL050C__S288C__RML2__012835	NA	48H-CAFF	1.21853	1.81191	KOs
YEL050C__S288C__RML2__012835	NA	48H-DMSO1	-1.90255	-0.787998	KOs
YEL050C__S288C__RML2__012835	NA	48H-GLYC	-11.2273	-12.413	KOs
YEL050C__S288C__RML2__012835	NA	48H-MAL	-10.7998	-8.17051	KOs
YEL050C__S288C__RML2__012835	NA	48H-NYS	-1.76671	-0.198153	KOs
YEL050C__S288C__RML2__012835	NA	48H-SCH	0.378035	-0.661799	KOs
YEL050C__S288C__RML2__012835	NA	48H-SORB	-1.21289	-1.79247	KOs
YEL050C__S288C__RML2__012835	NA	72H-GLYC	-14.9684	-17.1049	KOs
YEL050C__S288C__RML2__012835	NA	72H-MAL	-11.8149	-5.96842	KOs
YEL051W__S288C__VMA8__012839	NA	48H-24D	-2.56779	-2.98518	KOs
YEL051W__S288C__VMA8__012839	NA	48H-39	-2.07968	-0.252926	KOs
YEL051W__S288C__VMA8__012839	NA	48H-6AU	1.74628	2.50414	KOs
YEL051W__S288C__VMA8__012839	NA	48H-AMPHO	1.30946	-1.49938	KOs
YEL051W__S288C__VMA8__012839	NA	48H-ANA	2.23809	0.884766	KOs
YEL051W__S288C__VMA8__012839	NA	48H-CAFF	-0.689264	-3.15174	KOs
YEL051W__S288C__VMA8__012839	NA	48H-DMSO1	1.92806	1.37473	KOs
YEL051W__S288C__VMA8__012839	NA	48H-GLYC	-2.60206	-1.84939	KOs
YEL051W__S288C__VMA8__012839	NA	48H-MAL	-1.2273	-0.128681	KOs
YEL051W__S288C__VMA8__012839	NA	48H-NYS	1.61987	0.736649	KOs
YEL051W__S288C__VMA8__012839	NA	48H-SCH	1.19965	1.68631	KOs
YEL051W__S288C__VMA8__012839	NA	48H-SORB	1.45193	1.31933	KOs
YEL051W__S288C__VMA8__012839	NA	72H-GLYC	-2.64519	-3.10386	KOs
YEL051W__S288C__VMA8__012839	NA	72H-MAL	-1.67538	-1.0424	KOs
YEL052W__S288C__AFG1__012843	NA	48H-24D	-0.012721	0.353572	KOs
YEL052W__S288C__AFG1__012843	NA	48H-39	0.525327	0.913501	KOs
YEL052W__S288C__AFG1__012843	NA	48H-6AU	0.1458	0.303565	KOs
YEL052W__S288C__AFG1__012843	NA	48H-AMPHO	-0.034305	0.409472	KOs
YEL052W__S288C__AFG1__012843	NA	48H-ANA	-0.325503	0.121301	KOs
YEL052W__S288C__AFG1__012843	NA	48H-CAFF	1.18878	-0.127383	KOs
YEL052W__S288C__AFG1__012843	NA	48H-DMSO1	-0.004237	0.01822	KOs
YEL052W__S288C__AFG1__012843	NA	48H-GLYC	0.047621	-1.47876	KOs
YEL052W__S288C__AFG1__012843	NA	48H-MAL	0.617665	-0.449166	KOs
YEL052W__S288C__AFG1__012843	NA	48H-NYS	-1.21152	0.749962	KOs
YEL052W__S288C__AFG1__012843	NA	48H-SCH	-0.581709	0.536522	KOs
YEL052W__S288C__AFG1__012843	NA	48H-SORB	-0.721089	0.687756	KOs
YEL052W__S288C__AFG1__012843	NA	72H-GLYC	0.37232	-1.3125	KOs
YEL052W__S288C__AFG1__012843	NA	72H-MAL	-0.04529	-0.661024	KOs
YEL053C__S288C__MAK10__012847	NA	48H-24D	-3.47	-1.76704	KOs
YEL053C__S288C__MAK10__012847	NA	48H-39	0.367287	0.72516	KOs
YEL053C__S288C__MAK10__012847	NA	48H-6AU	2.98493	0.398613	KOs
YEL053C__S288C__MAK10__012847	NA	48H-AMPHO	0.884362	0.541834	KOs
YEL053C__S288C__MAK10__012847	NA	48H-ANA	0.711039	0.75241	KOs
YEL053C__S288C__MAK10__012847	NA	48H-CAFF	1.86472	0.714934	KOs
YEL053C__S288C__MAK10__012847	NA	48H-DMSO1	0.039365	0.779035	KOs
YEL053C__S288C__MAK10__012847	NA	48H-GLYC	-2.02926	-4.46753	KOs
YEL053C__S288C__MAK10__012847	NA	48H-MAL	-2.9013	-0.279549	KOs
YEL053C__S288C__MAK10__012847	NA	48H-NYS	0.599082	-1.2036	KOs
YEL053C__S288C__MAK10__012847	NA	48H-SCH	0.349602	0.838493	KOs
YEL053C__S288C__MAK10__012847	NA	48H-SORB	0.075511	-0.431217	KOs
YEL053C__S288C__MAK10__012847	NA	72H-GLYC	-0.782204	-3.82991	KOs
YEL053C__S288C__MAK10__012847	NA	72H-MAL	-3.15383	-1.47948	KOs
YEL054C__S288C__RPL12A__013203	NA	48H-24D	-0.31929	-0.771693	KOs
YEL054C__S288C__RPL12A__013203	NA	48H-39	-0.781643	-1.73366	KOs
YEL054C__S288C__RPL12A__013203	NA	48H-6AU	0.542096	-0.365265	KOs
YEL054C__S288C__RPL12A__013203	NA	48H-AMPHO	1.09233	0.776373	KOs
YEL054C__S288C__RPL12A__013203	NA	48H-ANA	0.341077	1.71325	KOs
YEL054C__S288C__RPL12A__013203	NA	48H-CAFF	-7.24835	-10.3313	KOs
YEL054C__S288C__RPL12A__013203	NA	48H-DMSO1	3.48372	3.14287	KOs
YEL054C__S288C__RPL12A__013203	NA	48H-GLYC	-1.19071	0.55425	KOs
YEL054C__S288C__RPL12A__013203	NA	48H-MAL	-2.19558	-0.793594	KOs
YEL054C__S288C__RPL12A__013203	NA	48H-SCH	2.32425	1.26846	KOs
YEL054C__S288C__RPL12A__013203	NA	48H-SORB	2.84386	3.51586	KOs
YEL054C__S288C__RPL12A__013203	NA	72H-GLYC	-0.476604	0.58714	KOs
YEL054C__S288C__RPL12A__013203	NA	72H-MAL	-2.95178	-1.94958	KOs
YEL056W__S288C__HAT2__013211	NA	48H-24D	0.086929	0.539782	KOs
YEL056W__S288C__HAT2__013211	NA	48H-39	0.207308	-0.051624	KOs
YEL056W__S288C__HAT2__013211	NA	48H-6AU	-0.315555	-0.02644	KOs
YEL056W__S288C__HAT2__013211	NA	48H-AMPHO	0.232905	1.20091	KOs
YEL056W__S288C__HAT2__013211	NA	48H-ANA	-0.53873	-0.391285	KOs
YEL056W__S288C__HAT2__013211	NA	48H-CAFF	0.456897	-0.116246	KOs
YEL056W__S288C__HAT2__013211	NA	48H-DMSO1	1.13865	1.62728	KOs
YEL056W__S288C__HAT2__013211	NA	48H-GLYC	-2.66043	-0.937534	KOs
YEL056W__S288C__HAT2__013211	NA	48H-MAL	-1.81067	0.451142	KOs
YEL056W__S288C__HAT2__013211	NA	48H-NYS	1.94316	1.1253	KOs
YEL056W__S288C__HAT2__013211	NA	48H-SCH	1.01275	0.415025	KOs
YEL056W__S288C__HAT2__013211	NA	48H-SORB	0.581827	-1.08306	KOs
YEL056W__S288C__HAT2__013211	NA	72H-GLYC	-1.36645	-1.15251	KOs
YEL056W__S288C__HAT2__013211	NA	72H-MAL	-1.27346	-0.06855	KOs
YEL057C__S288C__SDD1__013215	NA	48H-24D	0.267322	0.325569	KOs
YEL057C__S288C__SDD1__013215	NA	48H-39	0.431906	0.498024	KOs
YEL057C__S288C__SDD1__013215	NA	48H-6AU	1.49014	0.657506	KOs
YEL057C__S288C__SDD1__013215	NA	48H-AMPHO	-1.12104	-0.784764	KOs
YEL057C__S288C__SDD1__013215	NA	48H-ANA	-0.215731	-0.317304	KOs
YEL057C__S288C__SDD1__013215	NA	48H-CAFF	-0.533548	0.935726	KOs
YEL057C__S288C__SDD1__013215	NA	48H-DMSO1	1.95383	1.18958	KOs
YEL057C__S288C__SDD1__013215	NA	48H-GLYC	-3.70488	-4.65889	KOs
YEL057C__S288C__SDD1__013215	NA	48H-MAL	-2.21841	-0.062997	KOs
YEL057C__S288C__SDD1__013215	NA	48H-NYS	0.939293	0.712203	KOs
YEL057C__S288C__SDD1__013215	NA	48H-SCH	0.554356	-0.520289	KOs
YEL057C__S288C__SDD1__013215	NA	48H-SORB	2.47036	0.617293	KOs
YEL057C__S288C__SDD1__013215	NA	72H-GLYC	-2.83572	-4.47234	KOs
YEL057C__S288C__SDD1__013215	NA	72H-MAL	-1.25003	-0.426064	KOs
YEL059W__S288C__HHY1__013219	NA	48H-24D	-1.63612	-2.53723	KOs
YEL059W__S288C__HHY1__013219	NA	48H-39	-3.39992	-7.25022	KOs
YEL059W__S288C__HHY1__013219	NA	48H-6AU	2.64901	2.62493	KOs
YEL059W__S288C__HHY1__013219	NA	48H-AMPHO	0.757347	2.33932	KOs
YEL059W__S288C__HHY1__013219	NA	48H-ANA	-0.039561	-0.612746	KOs
YEL059W__S288C__HHY1__013219	NA	48H-CAFF	-3.01416	0.282811	KOs
YEL059W__S288C__HHY1__013219	NA	48H-DMSO1	1.46871	0.50254	KOs
YEL059W__S288C__HHY1__013219	NA	48H-GLYC	-0.447828	0.420849	KOs
YEL059W__S288C__HHY1__013219	NA	48H-MAL	-0.563499	2.03384	KOs
YEL059W__S288C__HHY1__013219	NA	48H-NYS	0.815291	0.973449	KOs
YEL059W__S288C__HHY1__013219	NA	48H-SCH	0.893993	0.366713	KOs
YEL059W__S288C__HHY1__013219	NA	48H-SORB	0.160667	-0.761914	KOs
YEL059W__S288C__HHY1__013219	NA	72H-GLYC	0.348686	-0.010789	KOs
YEL059W__S288C__HHY1__013219	NA	72H-MAL	0.407288	1.70887	KOs
YEL060C__S288C__PRB1__013223	NA	48H-24D	0.182785	-0.315899	KOs
YEL060C__S288C__PRB1__013223	NA	48H-39	0.505498	0.370649	KOs
YEL060C__S288C__PRB1__013223	NA	48H-6AU	-0.272985	-0.954754	KOs
YEL060C__S288C__PRB1__013223	NA	48H-AMPHO	-0.943208	0.042309	KOs
YEL060C__S288C__PRB1__013223	NA	48H-ANA	-0.331287	-0.230032	KOs
YEL060C__S288C__PRB1__013223	NA	48H-CAFF	-0.504288	1.28921	KOs
YEL060C__S288C__PRB1__013223	NA	48H-DMSO1	0.570351	0.543678	KOs
YEL060C__S288C__PRB1__013223	NA	48H-GLYC	-1.95688	-2.20825	KOs
YEL060C__S288C__PRB1__013223	NA	48H-MAL	-1.5199	1.3034	KOs
YEL060C__S288C__PRB1__013223	NA	48H-NYS	1.18762	0.866902	KOs
YEL060C__S288C__PRB1__013223	NA	48H-SCH	0.047287	-0.343786	KOs
YEL060C__S288C__PRB1__013223	NA	48H-SORB	0.506675	-0.190887	KOs
YEL060C__S288C__PRB1__013223	NA	72H-GLYC	-1.18194	-2.30753	KOs
YEL060C__S288C__PRB1__013223	NA	72H-MAL	-0.33181	1.15917	KOs
YEL061C__S288C__CIN8__013227	NA	48H-24D	0.617619	2.01261	KOs
YEL061C__S288C__CIN8__013227	NA	48H-39	-3.24531	-6.55661	KOs
YEL061C__S288C__CIN8__013227	NA	48H-6AU	0.265892	-0.155903	KOs
YEL061C__S288C__CIN8__013227	NA	48H-AMPHO	-1.18928	1.69641	KOs
YEL061C__S288C__CIN8__013227	NA	48H-ANA	0.628795	2.34922	KOs
YEL061C__S288C__CIN8__013227	NA	48H-CAFF	-10.3495	-5.77546	KOs
YEL061C__S288C__CIN8__013227	NA	48H-DMSO1	3.2917	4.46092	KOs
YEL061C__S288C__CIN8__013227	NA	48H-GLYC	-2.13917	-10.8607	KOs
YEL061C__S288C__CIN8__013227	NA	48H-MAL	-1.42241	-0.919154	KOs
YEL061C__S288C__CIN8__013227	NA	48H-NYS	3.95529	1.35462	KOs
YEL061C__S288C__CIN8__013227	NA	48H-SCH	1.83007	3.91314	KOs
YEL061C__S288C__CIN8__013227	NA	48H-SORB	4.92179	3.37512	KOs
YEL061C__S288C__CIN8__013227	NA	72H-GLYC	-1.28517	-6.66167	KOs
YEL061C__S288C__CIN8__013227	NA	72H-MAL	0.225692	-0.344242	KOs
YEL062W__S288C__NPR2__013231	NA	48H-24D	-0.526375	-0.5279	KOs
YEL062W__S288C__NPR2__013231	NA	48H-39	1.0865	0.967498	KOs
YEL062W__S288C__NPR2__013231	NA	48H-6AU	-0.058199	-0.880151	KOs
YEL062W__S288C__NPR2__013231	NA	48H-AMPHO	-1.4176	-1.0043	KOs
YEL062W__S288C__NPR2__013231	NA	48H-ANA	0.458352	0.54309	KOs
YEL062W__S288C__NPR2__013231	NA	48H-CAFF	-0.046199	1.73105	KOs
YEL062W__S288C__NPR2__013231	NA	48H-DMSO1	0.926645	0.806581	KOs
YEL062W__S288C__NPR2__013231	NA	48H-GLYC	-1.39072	-1.45089	KOs
YEL062W__S288C__NPR2__013231	NA	48H-MAL	-1.80851	1.8594	KOs
YEL062W__S288C__NPR2__013231	NA	48H-NYS	0.707249	0.353817	KOs
YEL062W__S288C__NPR2__013231	NA	48H-SCH	0.318507	-0.508787	KOs
YEL062W__S288C__NPR2__013231	NA	48H-SORB	1.66927	-1.15137	KOs
YEL062W__S288C__NPR2__013231	NA	72H-GLYC	-0.917457	-0.588487	KOs
YEL062W__S288C__NPR2__013231	NA	72H-MAL	-0.907545	1.78066	KOs
YEL063C__S288C__CAN1__013235	NA	48H-24D	-0.084635	-0.039174	KOs
YEL063C__S288C__CAN1__013235	NA	48H-39	0.558738	0.661358	KOs
YEL063C__S288C__CAN1__013235	NA	48H-6AU	0.7751	0.496517	KOs
YEL063C__S288C__CAN1__013235	NA	48H-AMPHO	-1.11113	-0.662091	KOs
YEL063C__S288C__CAN1__013235	NA	48H-ANA	-0.24248	0.887414	KOs
YEL063C__S288C__CAN1__013235	NA	48H-CAFF	-0.346854	0.26405	KOs
YEL063C__S288C__CAN1__013235	NA	48H-DMSO1	0.650209	0.886521	KOs
YEL063C__S288C__CAN1__013235	NA	48H-GLYC	-0.743468	-3.67168	KOs
YEL063C__S288C__CAN1__013235	NA	48H-MAL	-0.956331	1.37762	KOs
YEL063C__S288C__CAN1__013235	NA	48H-NYS	0.656021	0.6164	KOs
YEL063C__S288C__CAN1__013235	NA	48H-SCH	0.724168	-0.183647	KOs
YEL063C__S288C__CAN1__013235	NA	48H-SORB	1.60719	-1.08113	KOs
YEL063C__S288C__CAN1__013235	NA	72H-GLYC	0.148218	-2.60698	KOs
YEL063C__S288C__CAN1__013235	NA	72H-MAL	0.401804	1.02352	KOs
YEL064C__S288C__AVT2__013239	NA	48H-24D	0.108418	-0.018363	KOs
YEL064C__S288C__AVT2__013239	NA	48H-39	0.384901	0.344414	KOs
YEL064C__S288C__AVT2__013239	NA	48H-6AU	0.58548	-0.51346	KOs
YEL064C__S288C__AVT2__013239	NA	48H-AMPHO	-1.00067	-0.446316	KOs
YEL064C__S288C__AVT2__013239	NA	48H-ANA	-0.13028	1.05717	KOs
YEL064C__S288C__AVT2__013239	NA	48H-CAFF	-0.536177	-0.229459	KOs
YEL064C__S288C__AVT2__013239	NA	48H-DMSO1	0.543133	0.65956	KOs
YEL064C__S288C__AVT2__013239	NA	48H-GLYC	-1.19711	-1.83651	KOs
YEL064C__S288C__AVT2__013239	NA	48H-MAL	-1.18117	0.772984	KOs
YEL064C__S288C__AVT2__013239	NA	48H-NYS	0.666834	0.546958	KOs
YEL064C__S288C__AVT2__013239	NA	48H-SCH	0.602403	-0.441994	KOs
YEL064C__S288C__AVT2__013239	NA	48H-SORB	0.956123	-0.846622	KOs
YEL064C__S288C__AVT2__013239	NA	72H-GLYC	-0.40034	-1.96632	KOs
YEL064C__S288C__AVT2__013239	NA	72H-MAL	-0.067577	0.359546	KOs
YEL065W__S288C__SIT1__013243	NA	48H-24D	-0.292995	-0.372633	KOs
YEL065W__S288C__SIT1__013243	NA	48H-39	0.775302	1.28905	KOs
YEL065W__S288C__SIT1__013243	NA	48H-6AU	1.06456	0.348301	KOs
YEL065W__S288C__SIT1__013243	NA	48H-AMPHO	-0.563316	0.2191	KOs
YEL065W__S288C__SIT1__013243	NA	48H-ANA	0.002841	0.566556	KOs
YEL065W__S288C__SIT1__013243	NA	48H-CAFF	0.058679	0.033417	KOs
YEL065W__S288C__SIT1__013243	NA	48H-DMSO1	0.907623	1.05669	KOs
YEL065W__S288C__SIT1__013243	NA	48H-GLYC	-1.25491	-3.01181	KOs
YEL065W__S288C__SIT1__013243	NA	48H-MAL	-2.1147	-0.230068	KOs
YEL065W__S288C__SIT1__013243	NA	48H-NYS	1.09109	-0.132991	KOs
YEL065W__S288C__SIT1__013243	NA	48H-SCH	0.530044	-0.291556	KOs
YEL065W__S288C__SIT1__013243	NA	48H-SORB	0.644291	-0.783762	KOs
YEL065W__S288C__SIT1__013243	NA	72H-GLYC	-0.657041	-2.95781	KOs
YEL065W__S288C__SIT1__013243	NA	72H-MAL	-1.29256	-1.00298	KOs
YEL066W__S288C__HPA3__013247	NA	48H-24D	0.761502	0.473924	KOs
YEL066W__S288C__HPA3__013247	NA	48H-39	0.638772	0.973241	KOs
YEL066W__S288C__HPA3__013247	NA	48H-6AU	1.26722	-0.063045	KOs
YEL066W__S288C__HPA3__013247	NA	48H-AMPHO	-0.318921	0.676293	KOs
YEL066W__S288C__HPA3__013247	NA	48H-ANA	-0.470911	0.724551	KOs
YEL066W__S288C__HPA3__013247	NA	48H-CAFF	-0.924726	-0.59849	KOs
YEL066W__S288C__HPA3__013247	NA	48H-GLYC	-1.29046	-1.69292	KOs
YEL066W__S288C__HPA3__013247	NA	48H-MAL	-1.42957	-0.660088	KOs
YEL066W__S288C__HPA3__013247	NA	48H-SCH	0.684808	-0.703866	KOs
YEL066W__S288C__HPA3__013247	NA	48H-SORB	-0.058375	0.191863	KOs
YEL066W__S288C__HPA3__013247	NA	72H-GLYC	-0.421678	-1.71502	KOs
YEL066W__S288C__HPA3__013247	NA	72H-MAL	-1.63341	-1.63334	KOs
YEL067C__S288C__YEL067C__010202	NA	48H-24D	0.84242	0.227021	KOs
YEL067C__S288C__YEL067C__010202	NA	48H-39	-0.06945	0.715279	KOs
YEL067C__S288C__YEL067C__010202	NA	48H-6AU	0.743596	-0.104077	KOs
YEL067C__S288C__YEL067C__010202	NA	48H-AMPHO	-0.280496	0.369105	KOs
YEL067C__S288C__YEL067C__010202	NA	48H-ANA	-0.272323	-0.212386	KOs
YEL067C__S288C__YEL067C__010202	NA	48H-CAFF	-1.16536	-0.63912	KOs
YEL067C__S288C__YEL067C__010202	NA	48H-DMSO1	0.649337	0.559578	KOs
YEL067C__S288C__YEL067C__010202	NA	48H-GLYC	-1.11119	-0.011188	KOs
YEL067C__S288C__YEL067C__010202	NA	48H-MAL	-1.07985	0.386979	KOs
YEL067C__S288C__YEL067C__010202	NA	48H-NYS	0.844578	1.14814	KOs
YEL067C__S288C__YEL067C__010202	NA	48H-SCH	0.456706	0.095123	KOs
YEL067C__S288C__YEL067C__010202	NA	48H-SORB	0.587693	0.079421	KOs
YEL067C__S288C__YEL067C__010202	NA	72H-GLYC	-0.227238	-0.399743	KOs
YEL067C__S288C__YEL067C__010202	NA	72H-MAL	-0.355527	0.081012	KOs
YEL068C__S288C__YEL068C__010206	NA	48H-24D	0.386464	-0.835937	KOs
YEL068C__S288C__YEL068C__010206	NA	48H-39	1.33017	1.62693	KOs
YEL068C__S288C__YEL068C__010206	NA	48H-6AU	0.002878	0.83644	KOs
YEL068C__S288C__YEL068C__010206	NA	48H-AMPHO	-0.603484	0.075886	KOs
YEL068C__S288C__YEL068C__010206	NA	48H-ANA	-0.587646	-0.48083	KOs
YEL068C__S288C__YEL068C__010206	NA	48H-CAFF	1.42907	1.24463	KOs
YEL068C__S288C__YEL068C__010206	NA	48H-DMSO1	1.02435	0.54245	KOs
YEL068C__S288C__YEL068C__010206	NA	48H-GLYC	-0.923199	-2.16102	KOs
YEL068C__S288C__YEL068C__010206	NA	48H-MAL	-2.68693	1.1975	KOs
YEL068C__S288C__YEL068C__010206	NA	48H-NYS	0.659133	-0.357008	KOs
YEL068C__S288C__YEL068C__010206	NA	48H-SCH	-0.612111	-0.647079	KOs
YEL068C__S288C__YEL068C__010206	NA	48H-SORB	-0.748455	-1.14209	KOs
YEL068C__S288C__YEL068C__010206	NA	72H-GLYC	-0.137793	-2.92715	KOs
YEL068C__S288C__YEL068C__010206	NA	72H-MAL	-1.87985	0.138889	KOs
YEL071W__S288C__DLD3__010210	NA	48H-24D	0.937937	-0.274004	KOs
YEL071W__S288C__DLD3__010210	NA	48H-39	-1.15574	0.882434	KOs
YEL071W__S288C__DLD3__010210	NA	48H-6AU	1.69459	0.911587	KOs
YEL071W__S288C__DLD3__010210	NA	48H-AMPHO	0.980097	0.750433	KOs
YEL071W__S288C__DLD3__010210	NA	48H-ANA	-0.692709	0.601089	KOs
YEL071W__S288C__DLD3__010210	NA	48H-CAFF	0.945933	-0.757723	KOs
YEL071W__S288C__DLD3__010210	NA	48H-DMSO1	0.205767	0.454834	KOs
YEL071W__S288C__DLD3__010210	NA	48H-GLYC	-1.49067	-0.726814	KOs
YEL071W__S288C__DLD3__010210	NA	48H-MAL	-1.37879	0.424867	KOs
YEL071W__S288C__DLD3__010210	NA	48H-NYS	0.919954	-0.562879	KOs
YEL071W__S288C__DLD3__010210	NA	48H-SCH	-0.335503	-0.308458	KOs
YEL071W__S288C__DLD3__010210	NA	48H-SORB	0.021202	-0.819286	KOs
YEL071W__S288C__DLD3__010210	NA	72H-GLYC	-0.709047	-0.251757	KOs
YEL071W__S288C__DLD3__010210	NA	72H-MAL	-0.719203	-0.388581	KOs
YEL072W__S288C__RMD6__010214	NA	48H-24D	-0.348381	-0.656087	KOs
YEL072W__S288C__RMD6__010214	NA	48H-39	-1.02824	-0.292303	KOs
YEL072W__S288C__RMD6__010214	NA	48H-6AU	0.275611	0.187737	KOs
YEL072W__S288C__RMD6__010214	NA	48H-AMPHO	-0.140903	0.412124	KOs
YEL072W__S288C__RMD6__010214	NA	48H-ANA	-0.361812	0.197548	KOs
YEL072W__S288C__RMD6__010214	NA	48H-CAFF	-1.12891	-2.6668	KOs
YEL072W__S288C__RMD6__010214	NA	48H-DMSO1	0.802026	0.683132	KOs
YEL072W__S288C__RMD6__010214	NA	48H-GLYC	-0.151581	0.606448	KOs
YEL072W__S288C__RMD6__010214	NA	48H-MAL	-0.05219	0.44361	KOs
YEL072W__S288C__RMD6__010214	NA	48H-NYS	0.61039	-0.150976	KOs
YEL072W__S288C__RMD6__010214	NA	48H-SCH	0.121344	-0.575458	KOs
YEL072W__S288C__RMD6__010214	NA	48H-SORB	1.18642	-0.579917	KOs
YEL072W__S288C__RMD6__010214	NA	72H-GLYC	0.66673	0.757538	KOs
YEL072W__S288C__RMD6__010214	NA	72H-MAL	1.07547	0.545552	KOs
YER001W__S288C__MNN1__010218	NA	48H-24D	-1.37756	-1.08967	KOs
YER001W__S288C__MNN1__010218	NA	48H-39	-1.95041	-0.123249	KOs
YER001W__S288C__MNN1__010218	NA	48H-6AU	0.978987	-0.005711	KOs
YER001W__S288C__MNN1__010218	NA	48H-AMPHO	-1.46543	-1.86881	KOs
YER001W__S288C__MNN1__010218	NA	48H-ANA	1.07161	1.36227	KOs
YER001W__S288C__MNN1__010218	NA	48H-CAFF	-4.22309	-2.0434	KOs
YER001W__S288C__MNN1__010218	NA	48H-DMSO1	1.89209	1.7197	KOs
YER001W__S288C__MNN1__010218	NA	48H-GLYC	0.106595	-1.56997	KOs
YER001W__S288C__MNN1__010218	NA	48H-MAL	-0.705365	0.782402	KOs
YER001W__S288C__MNN1__010218	NA	48H-NYS	1.62759	-0.231817	KOs
YER001W__S288C__MNN1__010218	NA	48H-SCH	0.678038	0.935069	KOs
YER001W__S288C__MNN1__010218	NA	48H-SORB	1.16021	-0.343992	KOs
YER001W__S288C__MNN1__010218	NA	72H-GLYC	1.69681	0.097755	KOs
YER001W__S288C__MNN1__010218	NA	72H-MAL	0.302646	1.17417	KOs
YER002W__S288C__NOP16__010222	NA	48H-24D	0.467234	-0.433809	KOs
YER002W__S288C__NOP16__010222	NA	48H-39	-0.453102	-0.793881	KOs
YER002W__S288C__NOP16__010222	NA	48H-6AU	0.886506	0.269785	KOs
YER002W__S288C__NOP16__010222	NA	48H-AMPHO	0.574316	0.58723	KOs
YER002W__S288C__NOP16__010222	NA	48H-ANA	-0.55642	-1.17051	KOs
YER002W__S288C__NOP16__010222	NA	48H-CAFF	0.337472	1.12128	KOs
YER002W__S288C__NOP16__010222	NA	48H-DMSO1	0.507097	0.481618	KOs
YER002W__S288C__NOP16__010222	NA	48H-GLYC	-0.188494	-1.10083	KOs
YER002W__S288C__NOP16__010222	NA	48H-MAL	-0.175967	1.86535	KOs
YER002W__S288C__NOP16__010222	NA	48H-NYS	0.792071	0.75175	KOs
YER002W__S288C__NOP16__010222	NA	48H-SCH	-0.538018	-0.842138	KOs
YER002W__S288C__NOP16__010222	NA	48H-SORB	-0.192138	-1.46729	KOs
YER002W__S288C__NOP16__010222	NA	72H-GLYC	1.20897	-0.903256	KOs
YER002W__S288C__NOP16__010222	NA	72H-MAL	1.86805	2.09988	KOs
YER004W__S288C__FMP52__010226	NA	48H-24D	0.528667	-1.09839	KOs
YER004W__S288C__FMP52__010226	NA	48H-39	-0.369999	0.270781	KOs
YER004W__S288C__FMP52__010226	NA	48H-6AU	0.341281	-0.837682	KOs
YER004W__S288C__FMP52__010226	NA	48H-AMPHO	-0.7497	-0.121443	KOs
YER004W__S288C__FMP52__010226	NA	48H-ANA	-0.488074	0.673616	KOs
YER004W__S288C__FMP52__010226	NA	48H-CAFF	-0.697419	-0.132313	KOs
YER004W__S288C__FMP52__010226	NA	48H-DMSO1	0.188188	0.43859	KOs
YER004W__S288C__FMP52__010226	NA	48H-GLYC	-1.04418	-0.335293	KOs
YER004W__S288C__FMP52__010226	NA	48H-MAL	-0.517721	1.47444	KOs
YER004W__S288C__FMP52__010226	NA	48H-NYS	1.00784	-0.031937	KOs
YER004W__S288C__FMP52__010226	NA	48H-SCH	-0.354371	-0.416368	KOs
YER004W__S288C__FMP52__010226	NA	48H-SORB	0.602638	-0.081761	KOs
YER004W__S288C__FMP52__010226	NA	72H-GLYC	0.208011	0.005401	KOs
YER004W__S288C__FMP52__010226	NA	72H-MAL	1.04267	1.75376	KOs
YER005W__S288C__YND1__010230	NA	48H-24D	-1.71772	0.938696	KOs
YER005W__S288C__YND1__010230	NA	48H-39	-2.9116	-1.01806	KOs
YER005W__S288C__YND1__010230	NA	48H-6AU	1.00215	1.25606	KOs
YER005W__S288C__YND1__010230	NA	48H-AMPHO	-1.28245	0.261659	KOs
YER005W__S288C__YND1__010230	NA	48H-ANA	-0.213495	1.63687	KOs
YER005W__S288C__YND1__010230	NA	48H-CAFF	-3.93919	-2.96144	KOs
YER005W__S288C__YND1__010230	NA	48H-DMSO1	-0.149973	0.834529	KOs
YER005W__S288C__YND1__010230	NA	48H-GLYC	-0.036799	0.683881	KOs
YER005W__S288C__YND1__010230	NA	48H-MAL	1.38347	1.22468	KOs
YER005W__S288C__YND1__010230	NA	48H-NYS	0.589705	0.549088	KOs
YER005W__S288C__YND1__010230	NA	48H-SCH	2.36799	2.53025	KOs
YER005W__S288C__YND1__010230	NA	48H-SORB	-0.226506	-0.035464	KOs
YER005W__S288C__YND1__010230	NA	72H-GLYC	0.726543	1.23464	KOs
YER005W__S288C__YND1__010230	NA	72H-MAL	2.16676	1.73173	KOs
YER007C-A__S288C__TMA20__010234	NA	48H-24D	0.708049	0.694402	KOs
YER007C-A__S288C__TMA20__010234	NA	48H-39	-1.48242	-0.83082	KOs
YER007C-A__S288C__TMA20__010234	NA	48H-6AU	3.15931	2.19868	KOs
YER007C-A__S288C__TMA20__010234	NA	48H-AMPHO	2.01517	2.58085	KOs
YER007C-A__S288C__TMA20__010234	NA	48H-ANA	-1.11004	0.181129	KOs
YER007C-A__S288C__TMA20__010234	NA	48H-CAFF	-2.09059	-1.68016	KOs
YER007C-A__S288C__TMA20__010234	NA	48H-DMSO1	-0.159013	-0.217517	KOs
YER007C-A__S288C__TMA20__010234	NA	48H-GLYC	-0.496264	-0.702215	KOs
YER007C-A__S288C__TMA20__010234	NA	48H-MAL	0.218499	0.942653	KOs
YER007C-A__S288C__TMA20__010234	NA	48H-NYS	0.281084	0.205154	KOs
YER007C-A__S288C__TMA20__010234	NA	48H-SCH	0.090497	-2.30713	KOs
YER007C-A__S288C__TMA20__010234	NA	48H-SORB	0.863102	0.616728	KOs
YER007C-A__S288C__TMA20__010234	NA	72H-GLYC	-0.025371	-0.284117	KOs
YER007C-A__S288C__TMA20__010234	NA	72H-MAL	0.605899	0.893009	KOs
YER007W__S288C__PAC2__010238	NA	48H-24D	0.420241	-0.014324	KOs
YER007W__S288C__PAC2__010238	NA	48H-39	-0.163333	0.177453	KOs
YER007W__S288C__PAC2__010238	NA	48H-6AU	0.477952	-0.112153	KOs
YER007W__S288C__PAC2__010238	NA	48H-AMPHO	-0.025339	-0.462201	KOs
YER007W__S288C__PAC2__010238	NA	48H-ANA	0.255697	0.292336	KOs
YER007W__S288C__PAC2__010238	NA	48H-CAFF	-0.800718	-1.20189	KOs
YER007W__S288C__PAC2__010238	NA	48H-DMSO1	1.51876	0.447324	KOs
YER007W__S288C__PAC2__010238	NA	48H-GLYC	-1.20429	-0.481659	KOs
YER007W__S288C__PAC2__010238	NA	48H-MAL	-1.60488	0.666307	KOs
YER007W__S288C__PAC2__010238	NA	48H-NYS	1.11024	-0.841696	KOs
YER007W__S288C__PAC2__010238	NA	48H-SCH	0.636311	0.343415	KOs
YER007W__S288C__PAC2__010238	NA	48H-SORB	-0.117798	-1.82882	KOs
YER007W__S288C__PAC2__010238	NA	72H-GLYC	-0.585246	-0.10412	KOs
YER007W__S288C__PAC2__010238	NA	72H-MAL	-1.05117	0.019396	KOs
YER010C__S288C__YER010C__010242	NA	48H-24D	0.671421	0.010842	KOs
YER010C__S288C__YER010C__010242	NA	48H-39	1.63958	1.25481	KOs
YER010C__S288C__YER010C__010242	NA	48H-6AU	0.466631	0.684621	KOs
YER010C__S288C__YER010C__010242	NA	48H-AMPHO	1.05599	-0.535891	KOs
YER010C__S288C__YER010C__010242	NA	48H-ANA	1.12199	-0.149265	KOs
YER010C__S288C__YER010C__010242	NA	48H-CAFF	0.867609	0.642411	KOs
YER010C__S288C__YER010C__010242	NA	48H-DMSO1	0.510111	0.336412	KOs
YER010C__S288C__YER010C__010242	NA	48H-GLYC	-1.2682	-3.22056	KOs
YER010C__S288C__YER010C__010242	NA	48H-MAL	-0.125422	-0.333349	KOs
YER010C__S288C__YER010C__010242	NA	48H-NYS	0.125246	-0.143719	KOs
YER010C__S288C__YER010C__010242	NA	48H-SCH	0.233152	-0.888315	KOs
YER010C__S288C__YER010C__010242	NA	48H-SORB	-0.674922	-2.01713	KOs
YER010C__S288C__YER010C__010242	NA	72H-GLYC	-0.875848	-4.61552	KOs
YER010C__S288C__YER010C__010242	NA	72H-MAL	-1.65389	-1.44372	KOs
YER011W__S288C__TIR1__010246	NA	48H-24D	0.883227	-0.149254	KOs
YER011W__S288C__TIR1__010246	NA	48H-39	0.808443	1.51876	KOs
YER011W__S288C__TIR1__010246	NA	48H-6AU	0.980319	-0.212231	KOs
YER011W__S288C__TIR1__010246	NA	48H-AMPHO	1.05323	-0.540528	KOs
YER011W__S288C__TIR1__010246	NA	48H-ANA	0.20604	-0.277001	KOs
YER011W__S288C__TIR1__010246	NA	48H-CAFF	-0.940629	-1.84253	KOs
YER011W__S288C__TIR1__010246	NA	48H-DMSO1	0.667628	0.73763	KOs
YER011W__S288C__TIR1__010246	NA	48H-GLYC	-1.3644	-0.355352	KOs
YER011W__S288C__TIR1__010246	NA	48H-MAL	-1.16188	-1.60879	KOs
YER011W__S288C__TIR1__010246	NA	48H-NYS	0.593395	-0.757538	KOs
YER011W__S288C__TIR1__010246	NA	48H-SCH	-0.007772	-0.679748	KOs
YER011W__S288C__TIR1__010246	NA	48H-SORB	-0.795204	0.310082	KOs
YER011W__S288C__TIR1__010246	NA	72H-GLYC	-0.786815	-0.047344	KOs
YER011W__S288C__TIR1__010246	NA	72H-MAL	-3.36855	-2.56913	KOs
YER017C__S288C__AFG3__010610	NA	48H-24D	-1.75706	-2.64844	KOs
YER017C__S288C__AFG3__010610	NA	48H-39	-1.1637	-1.14841	KOs
YER017C__S288C__AFG3__010610	NA	48H-6AU	-0.233468	-1.33885	KOs
YER017C__S288C__AFG3__010610	NA	48H-AMPHO	-1.79679	-3.44651	KOs
YER017C__S288C__AFG3__010610	NA	48H-ANA	-0.07752	1.29249	KOs
YER017C__S288C__AFG3__010610	NA	48H-CAFF	-2.08698	-0.710396	KOs
YER017C__S288C__AFG3__010610	NA	48H-DMSO1	-0.421726	-0.513801	KOs
YER017C__S288C__AFG3__010610	NA	48H-GLYC	1.27103	2.35595	KOs
YER017C__S288C__AFG3__010610	NA	48H-MAL	1.73823	3.44623	KOs
YER017C__S288C__AFG3__010610	NA	48H-NYS	-0.059069	0.478361	KOs
YER017C__S288C__AFG3__010610	NA	48H-SCH	1.87517	0.147862	KOs
YER017C__S288C__AFG3__010610	NA	48H-SORB	0.879393	2.21179	KOs
YER017C__S288C__AFG3__010610	NA	72H-GLYC	1.22687	2.19431	KOs
YER017C__S288C__AFG3__010610	NA	72H-MAL	2.74049	3.92982	KOs
YER019C-A__S288C__SBH2__010618	NA	48H-24D	-1.13395	-1.54728	KOs
YER019C-A__S288C__SBH2__010618	NA	48H-39	0.076358	-0.330913	KOs
YER019C-A__S288C__SBH2__010618	NA	48H-6AU	-0.548601	-0.18561	KOs
YER019C-A__S288C__SBH2__010618	NA	48H-AMPHO	-0.427575	-2.41566	KOs
YER019C-A__S288C__SBH2__010618	NA	48H-ANA	-0.177613	2.9631	KOs
YER019C-A__S288C__SBH2__010618	NA	48H-CAFF	-1.35809	-2.1251	KOs
YER019C-A__S288C__SBH2__010618	NA	48H-DMSO1	0.146191	0.403998	KOs
YER019C-A__S288C__SBH2__010618	NA	48H-GLYC	0.996242	-0.064425	KOs
YER019C-A__S288C__SBH2__010618	NA	48H-MAL	0.274927	-0.380387	KOs
YER019C-A__S288C__SBH2__010618	NA	48H-NYS	0.417769	0.044283	KOs
YER019C-A__S288C__SBH2__010618	NA	48H-SCH	0.859202	0.316724	KOs
YER019C-A__S288C__SBH2__010618	NA	48H-SORB	-0.335986	0.329054	KOs
YER019C-A__S288C__SBH2__010618	NA	72H-GLYC	0.892562	0.970243	KOs
YER019C-A__S288C__SBH2__010618	NA	72H-MAL	1.09659	-0.005016	KOs
YER019W__S288C__ISC1__010614	NA	48H-24D	-5.47647	-2.59877	KOs
YER019W__S288C__ISC1__010614	NA	48H-39	-0.1212	-0.13103	KOs
YER019W__S288C__ISC1__010614	NA	48H-6AU	-1.81271	-0.765129	KOs
YER019W__S288C__ISC1__010614	NA	48H-AMPHO	3.03574	2.72058	KOs
YER019W__S288C__ISC1__010614	NA	48H-ANA	-0.387665	0.389153	KOs
YER019W__S288C__ISC1__010614	NA	48H-CAFF	-1.92689	0.129404	KOs
YER019W__S288C__ISC1__010614	NA	48H-DMSO1	0.720096	0.743128	KOs
YER019W__S288C__ISC1__010614	NA	48H-GLYC	-0.823437	-1.69824	KOs
YER019W__S288C__ISC1__010614	NA	48H-MAL	0.04643	0.557334	KOs
YER019W__S288C__ISC1__010614	NA	48H-NYS	0.493721	0.473439	KOs
YER019W__S288C__ISC1__010614	NA	48H-SCH	-0.193386	0.664853	KOs
YER019W__S288C__ISC1__010614	NA	48H-SORB	0.73271	1.4774	KOs
YER019W__S288C__ISC1__010614	NA	72H-GLYC	0.121782	-1.55004	KOs
YER019W__S288C__ISC1__010614	NA	72H-MAL	-0.235085	-0.056595	KOs
YER020W__S288C__GPA2__010622	NA	48H-24D	-1.03706	-1.0922	KOs
YER020W__S288C__GPA2__010622	NA	48H-39	-1.42049	-0.590335	KOs
YER020W__S288C__GPA2__010622	NA	48H-6AU	0.680021	-0.288075	KOs
YER020W__S288C__GPA2__010622	NA	48H-AMPHO	-2.08303	-2.04868	KOs
YER020W__S288C__GPA2__010622	NA	48H-ANA	-0.601725	2.0934	KOs
YER020W__S288C__GPA2__010622	NA	48H-CAFF	-1.05214	-0.729562	KOs
YER020W__S288C__GPA2__010622	NA	48H-DMSO1	-0.069667	0.996471	KOs
YER020W__S288C__GPA2__010622	NA	48H-GLYC	1.40969	2.6181	KOs
YER020W__S288C__GPA2__010622	NA	48H-MAL	1.74792	3.56821	KOs
YER020W__S288C__GPA2__010622	NA	48H-NYS	0.21434	0.366958	KOs
YER020W__S288C__GPA2__010622	NA	48H-SCH	1.17991	0.247472	KOs
YER020W__S288C__GPA2__010622	NA	48H-SORB	1.18653	2.67083	KOs
YER020W__S288C__GPA2__010622	NA	72H-GLYC	1.2065	2.3429	KOs
YER020W__S288C__GPA2__010622	NA	72H-MAL	2.70593	4.16867	KOs
YER024W__S288C__YAT2__010626	NA	48H-24D	-0.360418	-0.535048	KOs
YER024W__S288C__YAT2__010626	NA	48H-39	0.584788	0.252366	KOs
YER024W__S288C__YAT2__010626	NA	48H-6AU	0.324009	-0.810031	KOs
YER024W__S288C__YAT2__010626	NA	48H-AMPHO	0.03559	-0.906045	KOs
YER024W__S288C__YAT2__010626	NA	48H-ANA	-0.53519	0.104922	KOs
YER024W__S288C__YAT2__010626	NA	48H-CAFF	1.00271	0.409232	KOs
YER024W__S288C__YAT2__010626	NA	48H-DMSO1	-0.299235	0.043163	KOs
YER024W__S288C__YAT2__010626	NA	48H-GLYC	-0.114007	-0.251868	KOs
YER024W__S288C__YAT2__010626	NA	48H-MAL	-0.268179	0.732337	KOs
YER024W__S288C__YAT2__010626	NA	48H-NYS	-0.329498	0.192374	KOs
YER024W__S288C__YAT2__010626	NA	48H-SCH	-0.059369	-0.092881	KOs
YER024W__S288C__YAT2__010626	NA	48H-SORB	-0.175383	0.414561	KOs
YER024W__S288C__YAT2__010626	NA	72H-GLYC	0.020012	-0.24421	KOs
YER024W__S288C__YAT2__010626	NA	72H-MAL	0.82351	1.43795	KOs
YER030W__S288C__CHZ1__010630	NA	48H-24D	-0.337209	0.277472	KOs
YER030W__S288C__CHZ1__010630	NA	48H-39	0.14023	0.252707	KOs
YER030W__S288C__CHZ1__010630	NA	48H-6AU	-0.316359	-0.759413	KOs
YER030W__S288C__CHZ1__010630	NA	48H-AMPHO	1.69686	0.540692	KOs
YER030W__S288C__CHZ1__010630	NA	48H-ANA	0.208246	-0.436794	KOs
YER030W__S288C__CHZ1__010630	NA	48H-CAFF	1.62324	1.15429	KOs
YER030W__S288C__CHZ1__010630	NA	48H-DMSO1	-0.017995	-0.431174	KOs
YER030W__S288C__CHZ1__010630	NA	48H-GLYC	-0.818659	-6.41103	KOs
YER030W__S288C__CHZ1__010630	NA	48H-MAL	0.551442	-0.5181	KOs
YER030W__S288C__CHZ1__010630	NA	48H-NYS	-0.323083	0.23206	KOs
YER030W__S288C__CHZ1__010630	NA	48H-SCH	-0.052078	-0.299705	KOs
YER030W__S288C__CHZ1__010630	NA	48H-SORB	-1.33692	-0.096702	KOs
YER030W__S288C__CHZ1__010630	NA	72H-GLYC	-0.468218	-2.81716	KOs
YER030W__S288C__CHZ1__010630	NA	72H-MAL	0.120715	-0.204257	KOs
YER032W__S288C__FIR1__010634	NA	48H-24D	-0.326893	0.110602	KOs
YER032W__S288C__FIR1__010634	NA	48H-39	1.50185	0.698704	KOs
YER032W__S288C__FIR1__010634	NA	48H-6AU	0.008433	-0.321198	KOs
YER032W__S288C__FIR1__010634	NA	48H-AMPHO	0.026965	-0.189912	KOs
YER032W__S288C__FIR1__010634	NA	48H-ANA	0.203008	0.569376	KOs
YER032W__S288C__FIR1__010634	NA	48H-CAFF	0.482664	0.256931	KOs
YER032W__S288C__FIR1__010634	NA	48H-DMSO1	-0.318679	-0.214065	KOs
YER032W__S288C__FIR1__010634	NA	48H-GLYC	1.13284	-3.84261	KOs
YER032W__S288C__FIR1__010634	NA	48H-MAL	0.640871	0.371813	KOs
YER032W__S288C__FIR1__010634	NA	48H-NYS	-0.185703	0.279705	KOs
YER032W__S288C__FIR1__010634	NA	48H-SCH	-0.202367	-0.501773	KOs
YER032W__S288C__FIR1__010634	NA	48H-SORB	-1.88018	-0.856978	KOs
YER032W__S288C__FIR1__010634	NA	72H-GLYC	0.66073	-3.74575	KOs
YER032W__S288C__FIR1__010634	NA	72H-MAL	-0.928273	0.584324	KOs
YER033C__S288C__ZRG8__010638	NA	48H-24D	-1.2581	-1.08786	KOs
YER033C__S288C__ZRG8__010638	NA	48H-39	0.018408	-0.423968	KOs
YER033C__S288C__ZRG8__010638	NA	48H-6AU	0.418182	1.13216	KOs
YER033C__S288C__ZRG8__010638	NA	48H-AMPHO	-0.759719	-0.099498	KOs
YER033C__S288C__ZRG8__010638	NA	48H-ANA	-0.248198	0.570075	KOs
YER033C__S288C__ZRG8__010638	NA	48H-CAFF	2.08541	0.809693	KOs
YER033C__S288C__ZRG8__010638	NA	48H-DMSO1	0.000331	-1.26283	KOs
YER033C__S288C__ZRG8__010638	NA	48H-GLYC	0.566527	0.981745	KOs
YER033C__S288C__ZRG8__010638	NA	48H-MAL	-0.017343	-0.011319	KOs
YER033C__S288C__ZRG8__010638	NA	48H-NYS	-0.543739	-0.069255	KOs
YER033C__S288C__ZRG8__010638	NA	48H-SCH	0.573281	-0.19734	KOs
YER033C__S288C__ZRG8__010638	NA	48H-SORB	1.33158	0.552738	KOs
YER033C__S288C__ZRG8__010638	NA	72H-GLYC	0.391473	0.826996	KOs
YER033C__S288C__ZRG8__010638	NA	72H-MAL	0.712063	0.667127	KOs
YER034W__S288C__YER034W__010642	NA	48H-24D	-0.388627	-0.493852	KOs
YER034W__S288C__YER034W__010642	NA	48H-39	0.072659	0.200781	KOs
YER034W__S288C__YER034W__010642	NA	48H-6AU	-0.192014	0.54493	KOs
YER034W__S288C__YER034W__010642	NA	48H-AMPHO	-0.44735	0.079434	KOs
YER034W__S288C__YER034W__010642	NA	48H-ANA	0.406985	0.089185	KOs
YER034W__S288C__YER034W__010642	NA	48H-CAFF	0.943207	0.690106	KOs
YER034W__S288C__YER034W__010642	NA	48H-DMSO1	0.219356	-0.254658	KOs
YER034W__S288C__YER034W__010642	NA	48H-GLYC	-0.110998	-1.66918	KOs
YER034W__S288C__YER034W__010642	NA	48H-MAL	0.511092	0.79435	KOs
YER034W__S288C__YER034W__010642	NA	48H-NYS	-0.644311	-1.28575	KOs
YER034W__S288C__YER034W__010642	NA	48H-SCH	-0.189573	-0.450336	KOs
YER034W__S288C__YER034W__010642	NA	48H-SORB	0.209189	0.62257	KOs
YER034W__S288C__YER034W__010642	NA	72H-GLYC	-0.078801	-1.2475	KOs
YER034W__S288C__YER034W__010642	NA	72H-MAL	0.09861	0.025429	KOs
YER035W__S288C__EDC2__010646	NA	48H-24D	-1.05191	-0.211581	KOs
YER035W__S288C__EDC2__010646	NA	48H-39	-0.772255	-0.013464	KOs
YER035W__S288C__EDC2__010646	NA	48H-6AU	-0.110019	-0.387113	KOs
YER035W__S288C__EDC2__010646	NA	48H-AMPHO	-1.0442	-0.832248	KOs
YER035W__S288C__EDC2__010646	NA	48H-ANA	-0.399788	1.35049	KOs
YER035W__S288C__EDC2__010646	NA	48H-CAFF	-2.60026	-1.79801	KOs
YER035W__S288C__EDC2__010646	NA	48H-DMSO1	0.555537	0.339999	KOs
YER035W__S288C__EDC2__010646	NA	48H-GLYC	0.272433	0.128318	KOs
YER035W__S288C__EDC2__010646	NA	48H-MAL	-0.667501	1.27379	KOs
YER035W__S288C__EDC2__010646	NA	48H-NYS	0.837326	-1.09	KOs
YER035W__S288C__EDC2__010646	NA	48H-SCH	1.95256	1.25226	KOs
YER035W__S288C__EDC2__010646	NA	48H-SORB	-0.201943	-0.065288	KOs
YER035W__S288C__EDC2__010646	NA	72H-GLYC	1.05273	1.80934	KOs
YER035W__S288C__EDC2__010646	NA	72H-MAL	0.612241	0.651166	KOs
YER038W-A__S288C__FMP49__011002	NA	48H-24D	-0.064914	-0.559577	KOs
YER038W-A__S288C__FMP49__011002	NA	48H-39	0.66324	0.822459	KOs
YER038W-A__S288C__FMP49__011002	NA	48H-6AU	-0.12955	0.152492	KOs
YER038W-A__S288C__FMP49__011002	NA	48H-AMPHO	0.20753	0.395133	KOs
YER038W-A__S288C__FMP49__011002	NA	48H-ANA	0.534394	-0.18917	KOs
YER038W-A__S288C__FMP49__011002	NA	48H-CAFF	0.65544	-0.926055	KOs
YER038W-A__S288C__FMP49__011002	NA	48H-DMSO1	0.337677	1.0564	KOs
YER038W-A__S288C__FMP49__011002	NA	48H-GLYC	-0.980977	-2.6016	KOs
YER038W-A__S288C__FMP49__011002	NA	48H-MAL	-1.84171	0.419228	KOs
YER038W-A__S288C__FMP49__011002	NA	48H-NYS	1.07081	0.224044	KOs
YER038W-A__S288C__FMP49__011002	NA	48H-SCH	0.270961	-0.374731	KOs
YER038W-A__S288C__FMP49__011002	NA	48H-SORB	-0.20041	-1.75626	KOs
YER038W-A__S288C__FMP49__011002	NA	72H-GLYC	-0.638232	-2.41563	KOs
YER038W-A__S288C__FMP49__011002	NA	72H-MAL	-0.542646	0.784031	KOs
YER039C__S288C__HVG1__011006	NA	48H-24D	-0.687802	-1.12697	KOs
YER039C__S288C__HVG1__011006	NA	48H-39	0.896279	0.023208	KOs
YER039C__S288C__HVG1__011006	NA	48H-6AU	-0.26655	-1.90577	KOs
YER039C__S288C__HVG1__011006	NA	48H-AMPHO	0.889245	-0.246377	KOs
YER039C__S288C__HVG1__011006	NA	48H-ANA	0.079573	-0.97612	KOs
YER039C__S288C__HVG1__011006	NA	48H-CAFF	0.366989	0.568617	KOs
YER039C__S288C__HVG1__011006	NA	48H-DMSO1	0.50777	-0.92071	KOs
YER039C__S288C__HVG1__011006	NA	48H-GLYC	1.80242	1.83458	KOs
YER039C__S288C__HVG1__011006	NA	48H-MAL	0.675514	0.950334	KOs
YER039C__S288C__HVG1__011006	NA	48H-NYS	-0.954496	0.273933	KOs
YER039C__S288C__HVG1__011006	NA	48H-SCH	0.17913	-0.77519	KOs
YER039C__S288C__HVG1__011006	NA	48H-SORB	-0.885898	-1.0059	KOs
YER039C__S288C__HVG1__011006	NA	72H-GLYC	0.788309	1.59399	KOs
YER039C__S288C__HVG1__011006	NA	72H-MAL	0.790515	0.84038	KOs
YER040W__S288C__GLN3__011010	NA	48H-24D	2.03633	2.28414	KOs
YER040W__S288C__GLN3__011010	NA	48H-39	-0.02503	-0.136862	KOs
YER040W__S288C__GLN3__011010	NA	48H-6AU	-0.823222	-1.2974	KOs
YER040W__S288C__GLN3__011010	NA	48H-AMPHO	0.564415	-0.133846	KOs
YER040W__S288C__GLN3__011010	NA	48H-ANA	-0.642853	-0.733956	KOs
YER040W__S288C__GLN3__011010	NA	48H-CAFF	3.57233	2.91964	KOs
YER040W__S288C__GLN3__011010	NA	48H-DMSO1	-0.491714	-1.12117	KOs
YER040W__S288C__GLN3__011010	NA	48H-GLYC	-1.25534	-3.37031	KOs
YER040W__S288C__GLN3__011010	NA	48H-MAL	0.622731	0.278971	KOs
YER040W__S288C__GLN3__011010	NA	48H-NYS	-0.629932	-0.607347	KOs
YER040W__S288C__GLN3__011010	NA	48H-SCH	-0.38685	-0.949765	KOs
YER040W__S288C__GLN3__011010	NA	48H-SORB	1.17453	0.293176	KOs
YER040W__S288C__GLN3__011010	NA	72H-GLYC	-1.0907	-1.80595	KOs
YER040W__S288C__GLN3__011010	NA	72H-MAL	0.260941	0.123782	KOs
YER041W__S288C__YEN1__011014	NA	48H-24D	-1.42513	-0.533061	KOs
YER041W__S288C__YEN1__011014	NA	48H-39	-0.737169	0.402395	KOs
YER041W__S288C__YEN1__011014	NA	48H-6AU	0.077519	-2.25499	KOs
YER041W__S288C__YEN1__011014	NA	48H-AMPHO	0.937752	0.046758	KOs
YER041W__S288C__YEN1__011014	NA	48H-ANA	-0.957772	0.189223	KOs
YER041W__S288C__YEN1__011014	NA	48H-CAFF	-0.403338	1.19675	KOs
YER041W__S288C__YEN1__011014	NA	48H-DMSO1	-0.066169	-0.349853	KOs
YER041W__S288C__YEN1__011014	NA	48H-GLYC	0.92425	-1.71127	KOs
YER041W__S288C__YEN1__011014	NA	48H-MAL	1.24346	1.75164	KOs
YER041W__S288C__YEN1__011014	NA	48H-NYS	-0.834878	0.4079	KOs
YER041W__S288C__YEN1__011014	NA	48H-SCH	0.939767	-0.210193	KOs
YER041W__S288C__YEN1__011014	NA	48H-SORB	-0.222816	-0.234821	KOs
YER041W__S288C__YEN1__011014	NA	72H-GLYC	0.65153	-1.4359	KOs
YER041W__S288C__YEN1__011014	NA	72H-MAL	3.02314	2.13662	KOs
YER042W__S288C__MXR1__011018	NA	48H-24D	-0.93789	-1.07338	KOs
YER042W__S288C__MXR1__011018	NA	48H-39	-1.5456	0.063783	KOs
YER042W__S288C__MXR1__011018	NA	48H-6AU	-0.093285	-0.018011	KOs
YER042W__S288C__MXR1__011018	NA	48H-AMPHO	0.470047	-0.989042	KOs
YER042W__S288C__MXR1__011018	NA	48H-ANA	0.771647	1.0436	KOs
YER042W__S288C__MXR1__011018	NA	48H-CAFF	-2.39005	-1.18897	KOs
YER042W__S288C__MXR1__011018	NA	48H-DMSO1	0.161305	1.70066	KOs
YER042W__S288C__MXR1__011018	NA	48H-GLYC	1.02606	-0.048308	KOs
YER042W__S288C__MXR1__011018	NA	48H-MAL	0.517921	-1.17258	KOs
YER042W__S288C__MXR1__011018	NA	48H-NYS	0.811954	-0.363156	KOs
YER042W__S288C__MXR1__011018	NA	48H-SCH	0.262823	0.90652	KOs
YER042W__S288C__MXR1__011018	NA	48H-SORB	0.959801	0.379263	KOs
YER042W__S288C__MXR1__011018	NA	72H-GLYC	1.53201	2.10769	KOs
YER042W__S288C__MXR1__011018	NA	72H-MAL	-0.951142	-1.68676	KOs
YER044C-A__S288C__MEI4__011022	NA	48H-24D	-0.336885	-0.149534	KOs
YER044C-A__S288C__MEI4__011022	NA	48H-39	-0.212328	1.39338	KOs
YER044C-A__S288C__MEI4__011022	NA	48H-6AU	-0.124439	-0.356028	KOs
YER044C-A__S288C__MEI4__011022	NA	48H-AMPHO	0.878347	0.949687	KOs
YER044C-A__S288C__MEI4__011022	NA	48H-ANA	-0.544488	-0.472399	KOs
YER044C-A__S288C__MEI4__011022	NA	48H-CAFF	1.20392	0.496521	KOs
YER044C-A__S288C__MEI4__011022	NA	48H-DMSO1	-0.120739	0.222886	KOs
YER044C-A__S288C__MEI4__011022	NA	48H-GLYC	-0.89191	-1.51238	KOs
YER044C-A__S288C__MEI4__011022	NA	48H-MAL	0.398432	-0.581903	KOs
YER044C-A__S288C__MEI4__011022	NA	48H-NYS	-0.206565	0.21924	KOs
YER044C-A__S288C__MEI4__011022	NA	48H-SCH	-0.052002	-0.400972	KOs
YER044C-A__S288C__MEI4__011022	NA	48H-SORB	-0.96322	-1.34353	KOs
YER044C-A__S288C__MEI4__011022	NA	72H-GLYC	-0.625762	-1.46868	KOs
YER044C-A__S288C__MEI4__011022	NA	72H-MAL	-0.009444	-1.48034	KOs
YER045C__S288C__ACA1__011026	NA	48H-24D	0.743145	0.99237	KOs
YER045C__S288C__ACA1__011026	NA	48H-39	-0.286864	0.83704	KOs
YER045C__S288C__ACA1__011026	NA	48H-6AU	-0.271015	-0.509746	KOs
YER045C__S288C__ACA1__011026	NA	48H-AMPHO	1.04821	0.520052	KOs
YER045C__S288C__ACA1__011026	NA	48H-ANA	-0.726268	-0.453072	KOs
YER045C__S288C__ACA1__011026	NA	48H-CAFF	1.44912	1.63766	KOs
YER045C__S288C__ACA1__011026	NA	48H-DMSO1	-0.043224	-0.274383	KOs
YER045C__S288C__ACA1__011026	NA	48H-GLYC	0.572647	-1.1646	KOs
YER045C__S288C__ACA1__011026	NA	48H-MAL	0.78424	-1.34999	KOs
YER045C__S288C__ACA1__011026	NA	48H-NYS	0.18856	-0.088293	KOs
YER045C__S288C__ACA1__011026	NA	48H-SCH	-0.137494	-0.000972	KOs
YER045C__S288C__ACA1__011026	NA	48H-SORB	-0.550818	0.547721	KOs
YER045C__S288C__ACA1__011026	NA	72H-GLYC	-0.099679	-2.01745	KOs
YER045C__S288C__ACA1__011026	NA	72H-MAL	-0.1887	-1.78064	KOs
YER046W-A__S288C__YER046W-A__011030	NA	48H-24D	1.20556	0.246562	KOs
YER046W-A__S288C__YER046W-A__011030	NA	48H-39	-0.198919	0.408996	KOs
YER046W-A__S288C__YER046W-A__011030	NA	48H-6AU	0.158245	0.229134	KOs
YER046W-A__S288C__YER046W-A__011030	NA	48H-AMPHO	0.359156	0.786095	KOs
YER046W-A__S288C__YER046W-A__011030	NA	48H-ANA	-0.143963	-1.30505	KOs
YER046W-A__S288C__YER046W-A__011030	NA	48H-CAFF	1.29119	-0.659926	KOs
YER046W-A__S288C__YER046W-A__011030	NA	48H-DMSO1	-0.202951	1.23687	KOs
YER046W-A__S288C__YER046W-A__011030	NA	48H-GLYC	-1.1498	-6.06211	KOs
YER046W-A__S288C__YER046W-A__011030	NA	48H-MAL	-0.18362	-1.99188	KOs
YER046W-A__S288C__YER046W-A__011030	NA	48H-NYS	0.445111	0.624735	KOs
YER046W-A__S288C__YER046W-A__011030	NA	48H-SCH	-0.356496	0.563342	KOs
YER046W-A__S288C__YER046W-A__011030	NA	48H-SORB	-1.16531	0.812305	KOs
YER046W-A__S288C__YER046W-A__011030	NA	72H-GLYC	-0.701813	-4.25443	KOs
YER046W-A__S288C__YER046W-A__011030	NA	72H-MAL	-0.271899	-1.97708	KOs
YER047C__S288C__SAP1__011034	NA	48H-24D	1.58138	3.18481	KOs
YER047C__S288C__SAP1__011034	NA	48H-39	-0.025734	0.004866	KOs
YER047C__S288C__SAP1__011034	NA	48H-6AU	-0.856823	-1.0966	KOs
YER047C__S288C__SAP1__011034	NA	48H-AMPHO	-0.26462	-0.057847	KOs
YER047C__S288C__SAP1__011034	NA	48H-ANA	0.2075	1.7305	KOs
YER047C__S288C__SAP1__011034	NA	48H-CAFF	0.01981	-1.55605	KOs
YER047C__S288C__SAP1__011034	NA	48H-DMSO1	-0.786519	0.483353	KOs
YER047C__S288C__SAP1__011034	NA	48H-GLYC	-0.465187	0.090426	KOs
YER047C__S288C__SAP1__011034	NA	48H-MAL	-0.043988	-0.391544	KOs
YER047C__S288C__SAP1__011034	NA	48H-NYS	0.373187	0.360799	KOs
YER047C__S288C__SAP1__011034	NA	48H-SCH	-0.777473	-0.108317	KOs
YER047C__S288C__SAP1__011034	NA	48H-SORB	0.061812	1.74637	KOs
YER047C__S288C__SAP1__011034	NA	72H-GLYC	0.106102	-0.44115	KOs
YER047C__S288C__SAP1__011034	NA	72H-MAL	-0.360021	-0.892161	KOs
YER048C__S288C__CAJ1__011038	NA	48H-24D	0.120806	0.891265	KOs
YER048C__S288C__CAJ1__011038	NA	48H-39	-0.555883	0.423875	KOs
YER048C__S288C__CAJ1__011038	NA	48H-6AU	0.132729	0.694433	KOs
YER048C__S288C__CAJ1__011038	NA	48H-AMPHO	-4.48378	-4.21213	KOs
YER048C__S288C__CAJ1__011038	NA	48H-ANA	0.150923	2.90068	KOs
YER048C__S288C__CAJ1__011038	NA	48H-CAFF	-0.597616	-1.27585	KOs
YER048C__S288C__CAJ1__011038	NA	48H-DMSO1	-0.486446	1.38955	KOs
YER048C__S288C__CAJ1__011038	NA	48H-GLYC	-0.712538	-7.90304	KOs
YER048C__S288C__CAJ1__011038	NA	48H-MAL	1.68786	-0.559801	KOs
YER048C__S288C__CAJ1__011038	NA	48H-NYS	0.24356	-0.196553	KOs
YER048C__S288C__CAJ1__011038	NA	48H-SCH	0.611344	0.975224	KOs
YER048C__S288C__CAJ1__011038	NA	48H-SORB	1.17457	2.28922	KOs
YER048C__S288C__CAJ1__011038	NA	72H-GLYC	0.036492	-3.3963	KOs
YER048C__S288C__CAJ1__011038	NA	72H-MAL	-0.988078	-1.03124	KOs
YER049W__S288C__TPA1__011042	NA	48H-24D	-0.512398	1.00399	KOs
YER049W__S288C__TPA1__011042	NA	48H-39	0.006397	-0.320904	KOs
YER049W__S288C__TPA1__011042	NA	48H-6AU	-0.347359	-0.12054	KOs
YER049W__S288C__TPA1__011042	NA	48H-AMPHO	-0.172812	-0.314854	KOs
YER049W__S288C__TPA1__011042	NA	48H-ANA	-0.350889	-0.887959	KOs
YER049W__S288C__TPA1__011042	NA	48H-CAFF	0.071256	0.370139	KOs
YER049W__S288C__TPA1__011042	NA	48H-DMSO1	0.099791	-0.30566	KOs
YER049W__S288C__TPA1__011042	NA	48H-GLYC	-0.431137	-1.1158	KOs
YER049W__S288C__TPA1__011042	NA	48H-MAL	1.52743	-0.003653	KOs
YER049W__S288C__TPA1__011042	NA	48H-NYS	-0.648557	0.496919	KOs
YER049W__S288C__TPA1__011042	NA	48H-SCH	-0.108988	-0.48264	KOs
YER049W__S288C__TPA1__011042	NA	48H-SORB	1.01457	-0.312592	KOs
YER049W__S288C__TPA1__011042	NA	72H-GLYC	-0.227365	-1.78372	KOs
YER049W__S288C__TPA1__011042	NA	72H-MAL	1.21069	0.126408	KOs
YER050C__S288C__RSM18__011046	NA	48H-24D	1.12881	0.863066	KOs
YER050C__S288C__RSM18__011046	NA	48H-39	0.871128	2.57133	KOs
YER050C__S288C__RSM18__011046	NA	48H-6AU	1.39005	0.705019	KOs
YER050C__S288C__RSM18__011046	NA	48H-AMPHO	-0.923643	-0.916684	KOs
YER050C__S288C__RSM18__011046	NA	48H-ANA	1.63494	0.529164	KOs
YER050C__S288C__RSM18__011046	NA	48H-CAFF	2.95434	2.34288	KOs
YER050C__S288C__RSM18__011046	NA	48H-DMSO1	-2.2563	0.208125	KOs
YER050C__S288C__RSM18__011046	NA	48H-GLYC	-22.4564	-20.2635	KOs
YER050C__S288C__RSM18__011046	NA	48H-MAL	-18.9867	-10.503	KOs
YER050C__S288C__RSM18__011046	NA	48H-NYS	-0.109308	-0.519306	KOs
YER050C__S288C__RSM18__011046	NA	48H-SCH	-0.616887	-0.012558	KOs
YER050C__S288C__RSM18__011046	NA	48H-SORB	-1.55805	-3.23991	KOs
YER050C__S288C__RSM18__011046	NA	72H-GLYC	-21.5779	-24.742	KOs
YER050C__S288C__RSM18__011046	NA	72H-MAL	-14.7141	-17.7683	KOs
YER051W__S288C__JHD1__011402	NA	48H-24D	-0.20467	-0.388902	KOs
YER051W__S288C__JHD1__011402	NA	48H-39	0.342162	0.764423	KOs
YER051W__S288C__JHD1__011402	NA	48H-6AU	-1.1283	-1.77207	KOs
YER051W__S288C__JHD1__011402	NA	48H-AMPHO	0.215905	0.475468	KOs
YER051W__S288C__JHD1__011402	NA	48H-ANA	1.04431	-0.010985	KOs
YER051W__S288C__JHD1__011402	NA	48H-CAFF	0.216411	-0.418151	KOs
YER051W__S288C__JHD1__011402	NA	48H-DMSO1	0.368216	0.721731	KOs
YER051W__S288C__JHD1__011402	NA	48H-GLYC	-1.57626	-2.9379	KOs
YER051W__S288C__JHD1__011402	NA	48H-MAL	-1.62512	1.07537	KOs
YER051W__S288C__JHD1__011402	NA	48H-NYS	1.36329	0.209976	KOs
YER051W__S288C__JHD1__011402	NA	48H-SCH	0.514605	-0.153635	KOs
YER051W__S288C__JHD1__011402	NA	48H-SORB	-0.234323	-1.43614	KOs
YER051W__S288C__JHD1__011402	NA	72H-GLYC	-0.540759	-2.55225	KOs
YER051W__S288C__JHD1__011402	NA	72H-MAL	0.319707	1.17024	KOs
YER052C__S288C__HOM3__011406	NA	48H-24D	-1.05195	-1.90409	KOs
YER052C__S288C__HOM3__011406	NA	48H-39	0.301554	0.424115	KOs
YER052C__S288C__HOM3__011406	NA	48H-6AU	-0.144591	-0.240979	KOs
YER052C__S288C__HOM3__011406	NA	48H-AMPHO	-0.565462	-0.866765	KOs
YER052C__S288C__HOM3__011406	NA	48H-ANA	0.060677	0.745751	KOs
YER052C__S288C__HOM3__011406	NA	48H-CAFF	-0.02263	-0.634888	KOs
YER052C__S288C__HOM3__011406	NA	48H-DMSO1	-1.75187	-3.43211	KOs
YER052C__S288C__HOM3__011406	NA	48H-GLYC	1.27083	0.043828	KOs
YER052C__S288C__HOM3__011406	NA	48H-MAL	2.37278	0.738674	KOs
YER052C__S288C__HOM3__011406	NA	48H-NYS	-3.9997	-0.329372	KOs
YER052C__S288C__HOM3__011406	NA	48H-SCH	-0.080577	-3.39865	KOs
YER052C__S288C__HOM3__011406	NA	48H-SORB	-0.984058	-2.78581	KOs
YER052C__S288C__HOM3__011406	NA	72H-GLYC	1.19491	0.387474	KOs
YER052C__S288C__HOM3__011406	NA	72H-MAL	1.87855	1.06348	KOs
YER053C__S288C__PIC2__011410	NA	48H-24D	0.360989	-0.152483	KOs
YER053C__S288C__PIC2__011410	NA	48H-39	0.197461	0.564979	KOs
YER053C__S288C__PIC2__011410	NA	48H-6AU	-0.370317	-0.041251	KOs
YER053C__S288C__PIC2__011410	NA	48H-AMPHO	0.324888	0.729169	KOs
YER053C__S288C__PIC2__011410	NA	48H-ANA	-0.151912	-0.396708	KOs
YER053C__S288C__PIC2__011410	NA	48H-CAFF	1.55261	0.832347	KOs
YER053C__S288C__PIC2__011410	NA	48H-DMSO1	0.130899	0.506665	KOs
YER053C__S288C__PIC2__011410	NA	48H-GLYC	-1.02377	-6.03151	KOs
YER053C__S288C__PIC2__011410	NA	48H-MAL	0.746166	0.023352	KOs
YER053C__S288C__PIC2__011410	NA	48H-NYS	-0.089303	0.211156	KOs
YER053C__S288C__PIC2__011410	NA	48H-SCH	-0.492602	0.280333	KOs
YER053C__S288C__PIC2__011410	NA	48H-SORB	-0.671801	-0.89326	KOs
YER053C__S288C__PIC2__011410	NA	72H-GLYC	-0.540803	-4.84674	KOs
YER053C__S288C__PIC2__011410	NA	72H-MAL	-0.172412	-0.523919	KOs
YER054C__S288C__GIP2__011414	NA	48H-24D	-0.026319	0.00012	KOs
YER054C__S288C__GIP2__011414	NA	48H-39	1.17308	1.10128	KOs
YER054C__S288C__GIP2__011414	NA	48H-6AU	-0.347108	-0.912237	KOs
YER054C__S288C__GIP2__011414	NA	48H-AMPHO	-0.031828	0.137306	KOs
YER054C__S288C__GIP2__011414	NA	48H-ANA	-0.82598	0.549631	KOs
YER054C__S288C__GIP2__011414	NA	48H-CAFF	0.449768	0.95725	KOs
YER054C__S288C__GIP2__011414	NA	48H-DMSO1	0.119937	0.384882	KOs
YER054C__S288C__GIP2__011414	NA	48H-GLYC	-0.648568	-2.39519	KOs
YER054C__S288C__GIP2__011414	NA	48H-MAL	0.078932	1.20718	KOs
YER054C__S288C__GIP2__011414	NA	48H-NYS	0.056612	0.074604	KOs
YER054C__S288C__GIP2__011414	NA	48H-SCH	0.034523	-0.572766	KOs
YER054C__S288C__GIP2__011414	NA	48H-SORB	-0.393609	0.614982	KOs
YER054C__S288C__GIP2__011414	NA	72H-GLYC	-0.055615	-2.18978	KOs
YER054C__S288C__GIP2__011414	NA	72H-MAL	-1.15272	-0.364799	KOs
YER056C__S288C__FCY2__011418	NA	48H-24D	-2.63371	-0.769335	KOs
YER056C__S288C__FCY2__011418	NA	48H-39	-0.950218	0.387715	KOs
YER056C__S288C__FCY2__011418	NA	48H-6AU	-1.09418	-3.29632	KOs
YER056C__S288C__FCY2__011418	NA	48H-AMPHO	-3.0548	-4.69992	KOs
YER056C__S288C__FCY2__011418	NA	48H-ANA	-0.822353	2.36038	KOs
YER056C__S288C__FCY2__011418	NA	48H-CAFF	-3.16453	-1.41795	KOs
YER056C__S288C__FCY2__011418	NA	48H-DMSO1	0.110559	0.654268	KOs
YER056C__S288C__FCY2__011418	NA	48H-GLYC	1.73824	1.66972	KOs
YER056C__S288C__FCY2__011418	NA	48H-MAL	1.57283	3.89409	KOs
YER056C__S288C__FCY2__011418	NA	48H-NYS	0.336295	0.971848	KOs
YER056C__S288C__FCY2__011418	NA	48H-SCH	1.64926	1.17311	KOs
YER056C__S288C__FCY2__011418	NA	48H-SORB	0.09012	-0.460281	KOs
YER056C__S288C__FCY2__011418	NA	72H-GLYC	1.66698	2.16875	KOs
YER056C__S288C__FCY2__011418	NA	72H-MAL	3.27281	4.01204	KOs
YER056C-A__S288C__RPL34A__011422	NA	48H-24D	0.588549	-0.238017	KOs
YER056C-A__S288C__RPL34A__011422	NA	48H-39	-1.38049	1.50872	KOs
YER056C-A__S288C__RPL34A__011422	NA	48H-6AU	0.861878	1.95306	KOs
YER056C-A__S288C__RPL34A__011422	NA	48H-AMPHO	-2.22889	-2.12785	KOs
YER056C-A__S288C__RPL34A__011422	NA	48H-ANA	0.698765	1.87161	KOs
YER056C-A__S288C__RPL34A__011422	NA	48H-CAFF	-5.44724	-5.26214	KOs
YER056C-A__S288C__RPL34A__011422	NA	48H-DMSO1	0.815029	0.58462	KOs
YER056C-A__S288C__RPL34A__011422	NA	48H-GLYC	-0.372152	-2.11827	KOs
YER056C-A__S288C__RPL34A__011422	NA	48H-MAL	-2.28428	-1.06111	KOs
YER056C-A__S288C__RPL34A__011422	NA	48H-NYS	1.32406	0.794275	KOs
YER056C-A__S288C__RPL34A__011422	NA	48H-SCH	1.70436	2.25767	KOs
YER056C-A__S288C__RPL34A__011422	NA	48H-SORB	-1.08076	-0.343936	KOs
YER056C-A__S288C__RPL34A__011422	NA	72H-GLYC	0.311471	-2.16859	KOs
YER056C-A__S288C__RPL34A__011422	NA	72H-MAL	-1.6533	-1.29932	KOs
YER057C__S288C__HMF1__011426	NA	48H-24D	1.18867	0.287682	KOs
YER057C__S288C__HMF1__011426	NA	48H-39	0.902972	0.599503	KOs
YER057C__S288C__HMF1__011426	NA	48H-6AU	0.592283	1.86303	KOs
YER057C__S288C__HMF1__011426	NA	48H-AMPHO	3.85005	1.3957	KOs
YER057C__S288C__HMF1__011426	NA	48H-ANA	1.11122	-0.456392	KOs
YER057C__S288C__HMF1__011426	NA	48H-CAFF	1.27062	0.153045	KOs
YER057C__S288C__HMF1__011426	NA	48H-DMSO1	-0.749668	-2.31521	KOs
YER057C__S288C__HMF1__011426	NA	48H-GLYC	-2.98547	-2.26348	KOs
YER057C__S288C__HMF1__011426	NA	48H-MAL	-0.149991	0.634983	KOs
YER057C__S288C__HMF1__011426	NA	48H-NYS	-2.06548	-1.21468	KOs
YER057C__S288C__HMF1__011426	NA	48H-SCH	0.682591	-1.39637	KOs
YER057C__S288C__HMF1__011426	NA	48H-SORB	1.36448	-1.68693	KOs
YER057C__S288C__HMF1__011426	NA	72H-GLYC	-1.53267	-2.02495	KOs
YER057C__S288C__HMF1__011426	NA	72H-MAL	-1.14249	-0.087429	KOs
YER058W__S288C__PET117__011430	NA	48H-24D	0.826215	-0.659284	KOs
YER058W__S288C__PET117__011430	NA	48H-39	1.1211	2.52264	KOs
YER058W__S288C__PET117__011430	NA	48H-6AU	0.087277	0.759153	KOs
YER058W__S288C__PET117__011430	NA	48H-AMPHO	0.912041	-0.020301	KOs
YER058W__S288C__PET117__011430	NA	48H-ANA	2.95008	-0.42434	KOs
YER058W__S288C__PET117__011430	NA	48H-CAFF	2.6488	1.58455	KOs
YER058W__S288C__PET117__011430	NA	48H-DMSO1	-2.73706	-0.822456	KOs
YER058W__S288C__PET117__011430	NA	48H-GLYC	-15.3899	-21.3677	KOs
YER058W__S288C__PET117__011430	NA	48H-MAL	-17.4471	-7.87411	KOs
YER058W__S288C__PET117__011430	NA	48H-NYS	0.767693	-0.915606	KOs
YER058W__S288C__PET117__011430	NA	48H-SCH	-0.580998	-1.17209	KOs
YER058W__S288C__PET117__011430	NA	48H-SORB	-1.75919	-5.37428	KOs
YER058W__S288C__PET117__011430	NA	72H-GLYC	-20.1912	-25.9947	KOs
YER058W__S288C__PET117__011430	NA	72H-MAL	-4.53326	-7.54479	KOs
YER059W__S288C__PCL6__011434	NA	48H-24D	-1.29335	-0.916788	KOs
YER059W__S288C__PCL6__011434	NA	48H-39	-0.053709	0.224315	KOs
YER059W__S288C__PCL6__011434	NA	48H-6AU	-0.063206	-0.139081	KOs
YER059W__S288C__PCL6__011434	NA	48H-AMPHO	0.668319	0.694736	KOs
YER059W__S288C__PCL6__011434	NA	48H-ANA	-0.098061	-0.665681	KOs
YER059W__S288C__PCL6__011434	NA	48H-CAFF	3.72871	0.043459	KOs
YER059W__S288C__PCL6__011434	NA	48H-DMSO1	0.42034	0.341193	KOs
YER059W__S288C__PCL6__011434	NA	48H-GLYC	-1.21572	-0.329343	KOs
YER059W__S288C__PCL6__011434	NA	48H-MAL	-1.28005	-1.16904	KOs
YER059W__S288C__PCL6__011434	NA	48H-NYS	0.476566	0.148753	KOs
YER059W__S288C__PCL6__011434	NA	48H-SCH	0.010992	1.07197	KOs
YER059W__S288C__PCL6__011434	NA	48H-SORB	-0.811905	0.671712	KOs
YER059W__S288C__PCL6__011434	NA	72H-GLYC	-0.400783	-0.58285	KOs
YER059W__S288C__PCL6__011434	NA	72H-MAL	-0.297844	-1.21101	KOs
YER060W__S288C__FCY21__011438	NA	48H-24D	0.24698	0.680952	KOs
YER060W__S288C__FCY21__011438	NA	48H-39	1.18925	1.5502	KOs
YER060W__S288C__FCY21__011438	NA	48H-6AU	-0.803152	0.706102	KOs
YER060W__S288C__FCY21__011438	NA	48H-AMPHO	0.203845	0.944216	KOs
YER060W__S288C__FCY21__011438	NA	48H-ANA	0.437007	-0.076294	KOs
YER060W__S288C__FCY21__011438	NA	48H-CAFF	0.421443	1.05697	KOs
YER060W__S288C__FCY21__011438	NA	48H-DMSO1	-0.695694	0.401745	KOs
YER060W__S288C__FCY21__011438	NA	48H-GLYC	-1.20509	-5.35487	KOs
YER060W__S288C__FCY21__011438	NA	48H-MAL	0.730734	-0.958179	KOs
YER060W__S288C__FCY21__011438	NA	48H-NYS	-0.125144	0.526678	KOs
YER060W__S288C__FCY21__011438	NA	48H-SCH	-1.02404	-0.360784	KOs
YER060W__S288C__FCY21__011438	NA	48H-SORB	0.117786	-0.372436	KOs
YER060W__S288C__FCY21__011438	NA	72H-GLYC	-0.883754	-3.72328	KOs
YER060W__S288C__FCY21__011438	NA	72H-MAL	-0.579159	-1.5223	KOs
YER060W-A__S288C__FCY22__011442	NA	48H-24D	0.126686	-0.261723	KOs
YER060W-A__S288C__FCY22__011442	NA	48H-39	-0.010177	0.161386	KOs
YER060W-A__S288C__FCY22__011442	NA	48H-6AU	-0.116615	1.83794	KOs
YER060W-A__S288C__FCY22__011442	NA	48H-AMPHO	2.53873	-0.097136	KOs
YER060W-A__S288C__FCY22__011442	NA	48H-ANA	0.081232	0.331338	KOs
YER060W-A__S288C__FCY22__011442	NA	48H-CAFF	-0.244052	-0.157922	KOs
YER060W-A__S288C__FCY22__011442	NA	48H-DMSO1	-1.67458	-3.47965	KOs
YER060W-A__S288C__FCY22__011442	NA	48H-GLYC	-0.884511	-0.153353	KOs
YER060W-A__S288C__FCY22__011442	NA	48H-MAL	1.16566	0.440498	KOs
YER060W-A__S288C__FCY22__011442	NA	48H-NYS	-4.14474	0.096734	KOs
YER060W-A__S288C__FCY22__011442	NA	48H-SCH	-0.025701	-3.45373	KOs
YER060W-A__S288C__FCY22__011442	NA	48H-SORB	-0.040858	-2.05651	KOs
YER060W-A__S288C__FCY22__011442	NA	72H-GLYC	-0.446883	0.194262	KOs
YER060W-A__S288C__FCY22__011442	NA	72H-MAL	2.14331	1.26425	KOs
YER061C__S288C__CEM1__011446	NA	48H-24D	0.286383	0.717023	KOs
YER061C__S288C__CEM1__011446	NA	48H-39	0.320593	0.140859	KOs
YER061C__S288C__CEM1__011446	NA	48H-6AU	3.7171	2.67159	KOs
YER061C__S288C__CEM1__011446	NA	48H-AMPHO	-1.23231	-0.453424	KOs
YER061C__S288C__CEM1__011446	NA	48H-ANA	0.755718	-0.820135	KOs
YER061C__S288C__CEM1__011446	NA	48H-CAFF	-0.285994	0.962308	KOs
YER061C__S288C__CEM1__011446	NA	48H-DMSO1	0.150901	0.505964	KOs
YER061C__S288C__CEM1__011446	NA	48H-GLYC	-18.3244	-18.1812	KOs
YER061C__S288C__CEM1__011446	NA	48H-MAL	-15.2702	-8.56261	KOs
YER061C__S288C__CEM1__011446	NA	48H-NYS	1.69613	0.66058	KOs
YER061C__S288C__CEM1__011446	NA	48H-SCH	1.8908	0.634774	KOs
YER061C__S288C__CEM1__011446	NA	48H-SORB	-0.430535	-5.25793	KOs
YER061C__S288C__CEM1__011446	NA	72H-GLYC	-16.1619	-21.0666	KOs
YER061C__S288C__CEM1__011446	NA	72H-MAL	-7.44323	-6.4346	KOs
YER062C__S288C__GPP2__011802	NA	48H-24D	-0.162737	-0.262045	KOs
YER062C__S288C__GPP2__011802	NA	48H-39	0.591961	0.465914	KOs
YER062C__S288C__GPP2__011802	NA	48H-6AU	0.31685	-0.30825	KOs
YER062C__S288C__GPP2__011802	NA	48H-AMPHO	0.347076	0.598112	KOs
YER062C__S288C__GPP2__011802	NA	48H-ANA	0.106921	-0.115796	KOs
YER062C__S288C__GPP2__011802	NA	48H-CAFF	-0.946118	-0.934102	KOs
YER062C__S288C__GPP2__011802	NA	48H-DMSO1	-0.456706	0.309201	KOs
YER062C__S288C__GPP2__011802	NA	48H-GLYC	-0.74575	-2.27065	KOs
YER062C__S288C__GPP2__011802	NA	48H-MAL	-1.95437	0.557841	KOs
YER062C__S288C__GPP2__011802	NA	48H-NYS	0.363079	0.451169	KOs
YER062C__S288C__GPP2__011802	NA	48H-SCH	-0.0995	-0.191082	KOs
YER062C__S288C__GPP2__011802	NA	48H-SORB	-0.599195	-1.5083	KOs
YER062C__S288C__GPP2__011802	NA	72H-GLYC	-0.037354	-1.83935	KOs
YER062C__S288C__GPP2__011802	NA	72H-MAL	0.245326	0.765949	KOs
YER065C__S288C__ICL1__011806	NA	48H-24D	0.890012	1.21284	KOs
YER065C__S288C__ICL1__011806	NA	48H-39	0.60656	0.66498	KOs
YER065C__S288C__ICL1__011806	NA	48H-6AU	-0.268265	-0.341046	KOs
YER065C__S288C__ICL1__011806	NA	48H-AMPHO	-0.313465	0.461199	KOs
YER065C__S288C__ICL1__011806	NA	48H-ANA	-0.189633	0.396151	KOs
YER065C__S288C__ICL1__011806	NA	48H-CAFF	1.90765	1.06123	KOs
YER065C__S288C__ICL1__011806	NA	48H-DMSO1	0.25112	0.004606	KOs
YER065C__S288C__ICL1__011806	NA	48H-GLYC	0.13506	-4.24373	KOs
YER065C__S288C__ICL1__011806	NA	48H-MAL	-5.35893	0.358005	KOs
YER065C__S288C__ICL1__011806	NA	48H-NYS	0.101411	-0.724471	KOs
YER065C__S288C__ICL1__011806	NA	48H-SCH	-0.679914	-0.113165	KOs
YER065C__S288C__ICL1__011806	NA	48H-SORB	-0.675836	-0.687144	KOs
YER065C__S288C__ICL1__011806	NA	72H-GLYC	-0.620467	-3.86248	KOs
YER065C__S288C__ICL1__011806	NA	72H-MAL	-1.79933	-0.33296	KOs
YER066C-A__S288C__YER066C-A__011810	NA	48H-24D	-0.353677	-1.32708	KOs
YER066C-A__S288C__YER066C-A__011810	NA	48H-39	-1.64022	0.038575	KOs
YER066C-A__S288C__YER066C-A__011810	NA	48H-6AU	0.693557	0.483781	KOs
YER066C-A__S288C__YER066C-A__011810	NA	48H-AMPHO	-1.01689	-2.56563	KOs
YER066C-A__S288C__YER066C-A__011810	NA	48H-ANA	0.037855	1.92493	KOs
YER066C-A__S288C__YER066C-A__011810	NA	48H-CAFF	-2.02655	-2.93007	KOs
YER066C-A__S288C__YER066C-A__011810	NA	48H-DMSO1	0.387179	0.760233	KOs
YER066C-A__S288C__YER066C-A__011810	NA	48H-GLYC	0.954703	-3.37338	KOs
YER066C-A__S288C__YER066C-A__011810	NA	48H-MAL	0.860048	-0.775257	KOs
YER066C-A__S288C__YER066C-A__011810	NA	48H-NYS	0.42537	0.515782	KOs
YER066C-A__S288C__YER066C-A__011810	NA	48H-SCH	-0.399201	-0.058228	KOs
YER066C-A__S288C__YER066C-A__011810	NA	48H-SORB	0.116772	1.25452	KOs
YER066C-A__S288C__YER066C-A__011810	NA	72H-GLYC	0.83358	-1.39834	KOs
YER066C-A__S288C__YER066C-A__011810	NA	72H-MAL	-0.762175	-1.14765	KOs
YER067C-A__S288C__YER067C-A__011818	NA	48H-24D	0.951712	0.191246	KOs
YER067C-A__S288C__YER067C-A__011818	NA	48H-39	1.05502	2.10738	KOs
YER067C-A__S288C__YER067C-A__011818	NA	48H-6AU	0.08468	0.031429	KOs
YER067C-A__S288C__YER067C-A__011818	NA	48H-AMPHO	-0.740662	0.370926	KOs
YER067C-A__S288C__YER067C-A__011818	NA	48H-ANA	0.067688	1.37684	KOs
YER067C-A__S288C__YER067C-A__011818	NA	48H-CAFF	0.264387	-1.88876	KOs
YER067C-A__S288C__YER067C-A__011818	NA	48H-DMSO1	0.412622	1.04326	KOs
YER067C-A__S288C__YER067C-A__011818	NA	48H-GLYC	-1.314	-8.7956	KOs
YER067C-A__S288C__YER067C-A__011818	NA	48H-MAL	-1.52417	-1.06141	KOs
YER067C-A__S288C__YER067C-A__011818	NA	48H-NYS	1.02732	0.112612	KOs
YER067C-A__S288C__YER067C-A__011818	NA	48H-SCH	0.12926	-0.801715	KOs
YER067C-A__S288C__YER067C-A__011818	NA	48H-SORB	-0.849062	-1.03471	KOs
YER067C-A__S288C__YER067C-A__011818	NA	72H-GLYC	-0.694623	-4.12145	KOs
YER067C-A__S288C__YER067C-A__011818	NA	72H-MAL	-2.91589	-2.07333	KOs
YER067W__S288C__RGI1__011814	NA	48H-24D	-3.63083	-2.46374	KOs
YER067W__S288C__RGI1__011814	NA	48H-39	-0.676495	0.473918	KOs
YER067W__S288C__RGI1__011814	NA	48H-6AU	-0.003902	-2.25076	KOs
YER067W__S288C__RGI1__011814	NA	48H-AMPHO	-2.32097	-3.25255	KOs
YER067W__S288C__RGI1__011814	NA	48H-ANA	0.153882	2.39003	KOs
YER067W__S288C__RGI1__011814	NA	48H-CAFF	-2.41859	-1.82924	KOs
YER067W__S288C__RGI1__011814	NA	48H-DMSO1	-0.193357	0.690149	KOs
YER067W__S288C__RGI1__011814	NA	48H-GLYC	1.54536	1.50691	KOs
YER067W__S288C__RGI1__011814	NA	48H-MAL	0.731492	4.06853	KOs
YER067W__S288C__RGI1__011814	NA	48H-NYS	-0.267161	0.832775	KOs
YER067W__S288C__RGI1__011814	NA	48H-SCH	0.662431	1.02256	KOs
YER067W__S288C__RGI1__011814	NA	48H-SORB	0.684014	1.15731	KOs
YER067W__S288C__RGI1__011814	NA	72H-GLYC	1.08269	2.13125	KOs
YER067W__S288C__RGI1__011814	NA	72H-MAL	2.63294	4.23257	KOs
YER068C-A__S288C__YER068C-A__011826	NA	48H-24D	1.46989	0.962199	KOs
YER068C-A__S288C__YER068C-A__011826	NA	48H-39	0.021631	-0.514705	KOs
YER068C-A__S288C__YER068C-A__011826	NA	48H-6AU	-0.09066	-0.706523	KOs
YER068C-A__S288C__YER068C-A__011826	NA	48H-AMPHO	0.300853	0.41681	KOs
YER068C-A__S288C__YER068C-A__011826	NA	48H-ANA	0.943011	-0.016647	KOs
YER068C-A__S288C__YER068C-A__011826	NA	48H-CAFF	1.51055	-0.282508	KOs
YER068C-A__S288C__YER068C-A__011826	NA	48H-DMSO1	0.747398	0.344354	KOs
YER068C-A__S288C__YER068C-A__011826	NA	48H-GLYC	-1.50175	-7.4052	KOs
YER068C-A__S288C__YER068C-A__011826	NA	48H-MAL	-2.42993	1.00113	KOs
YER068C-A__S288C__YER068C-A__011826	NA	48H-NYS	-0.287256	0.113756	KOs
YER068C-A__S288C__YER068C-A__011826	NA	48H-SCH	0.253935	-0.77427	KOs
YER068C-A__S288C__YER068C-A__011826	NA	48H-SORB	-0.802589	-0.660619	KOs
YER068C-A__S288C__YER068C-A__011826	NA	72H-GLYC	-0.776895	-5.27534	KOs
YER068C-A__S288C__YER068C-A__011826	NA	72H-MAL	-2.42224	0.506813	KOs
YER068W__S288C__MOT2__011822	NA	48H-24D	-1.32779	-0.094878	KOs
YER068W__S288C__MOT2__011822	NA	48H-39	-2.14306	-2.95292	KOs
YER068W__S288C__MOT2__011822	NA	48H-6AU	1.30608	1.9089	KOs
YER068W__S288C__MOT2__011822	NA	48H-AMPHO	-2.67959	-0.306899	KOs
YER068W__S288C__MOT2__011822	NA	48H-ANA	0.406115	-0.160585	KOs
YER068W__S288C__MOT2__011822	NA	48H-CAFF	-0.269645	-0.910481	KOs
YER068W__S288C__MOT2__011822	NA	48H-DMSO1	1.26295	1.00193	KOs
YER068W__S288C__MOT2__011822	NA	48H-GLYC	-1.12494	-0.360808	KOs
YER068W__S288C__MOT2__011822	NA	48H-NYS	0.55945	-0.492464	KOs
YER068W__S288C__MOT2__011822	NA	48H-SCH	2.12273	2.66692	KOs
YER068W__S288C__MOT2__011822	NA	48H-SORB	1.91812	-0.022863	KOs
YER068W__S288C__MOT2__011822	NA	72H-GLYC	-0.169673	-0.508797	KOs
YER068W__S288C__MOT2__011822	NA	72H-MAL	-0.192564	0.563191	KOs
YER069W__S288C__ARG5,6__011830	NA	48H-24D	1.99814	0.285223	KOs
YER069W__S288C__ARG5,6__011830	NA	48H-39	-0.272643	-0.415216	KOs
YER069W__S288C__ARG5,6__011830	NA	48H-6AU	0.086241	0.231866	KOs
YER069W__S288C__ARG5,6__011830	NA	48H-AMPHO	0.760169	1.52524	KOs
YER069W__S288C__ARG5,6__011830	NA	48H-ANA	0.918553	-0.937994	KOs
YER069W__S288C__ARG5,6__011830	NA	48H-CAFF	1.59508	-0.003528	KOs
YER069W__S288C__ARG5,6__011830	NA	48H-DMSO1	-0.041333	1.32749	KOs
YER069W__S288C__ARG5,6__011830	NA	48H-GLYC	-1.37669	-4.21653	KOs
YER069W__S288C__ARG5,6__011830	NA	48H-MAL	-1.19367	0.923753	KOs
YER069W__S288C__ARG5,6__011830	NA	48H-NYS	-0.496224	-0.051142	KOs
YER069W__S288C__ARG5,6__011830	NA	48H-SCH	0.346953	-0.527248	KOs
YER069W__S288C__ARG5,6__011830	NA	48H-SORB	0.246064	-2.33576	KOs
YER069W__S288C__ARG5,6__011830	NA	72H-GLYC	-0.520142	-2.84119	KOs
YER069W__S288C__ARG5,6__011830	NA	72H-MAL	-2.40913	-0.279681	KOs
YER071C__S288C__TDA2__011838	NA	48H-24D	1.07525	1.07844	KOs
YER071C__S288C__TDA2__011838	NA	48H-39	-0.430133	0.659472	KOs
YER071C__S288C__TDA2__011838	NA	48H-6AU	0.785907	-0.252777	KOs
YER071C__S288C__TDA2__011838	NA	48H-AMPHO	1.0896	1.34187	KOs
YER071C__S288C__TDA2__011838	NA	48H-ANA	-0.179325	-0.311919	KOs
YER071C__S288C__TDA2__011838	NA	48H-CAFF	1.24763	1.43572	KOs
YER071C__S288C__TDA2__011838	NA	48H-DMSO1	0.954409	-0.741036	KOs
YER071C__S288C__TDA2__011838	NA	48H-GLYC	-1.27491	-3.36854	KOs
YER071C__S288C__TDA2__011838	NA	48H-MAL	-0.635141	-0.266558	KOs
YER071C__S288C__TDA2__011838	NA	48H-NYS	0.404418	0.509168	KOs
YER071C__S288C__TDA2__011838	NA	48H-SCH	-0.32727	-0.890157	KOs
YER071C__S288C__TDA2__011838	NA	48H-SORB	-0.699371	-2.04527	KOs
YER071C__S288C__TDA2__011838	NA	72H-GLYC	-0.596828	-4.04554	KOs
YER071C__S288C__TDA2__011838	NA	72H-MAL	-1.51222	-1.11245	KOs
YER072W__S288C__VTC1__011842	NA	48H-24D	-0.31437	-0.363261	KOs
YER072W__S288C__VTC1__011842	NA	48H-39	-0.885327	-0.330591	KOs
YER072W__S288C__VTC1__011842	NA	48H-6AU	-0.730341	-1.23871	KOs
YER072W__S288C__VTC1__011842	NA	48H-AMPHO	-0.61198	0.145029	KOs
YER072W__S288C__VTC1__011842	NA	48H-ANA	-0.897844	-1.81492	KOs
YER072W__S288C__VTC1__011842	NA	48H-CAFF	1.84356	1.11042	KOs
YER072W__S288C__VTC1__011842	NA	48H-DMSO1	-0.548903	-0.339339	KOs
YER072W__S288C__VTC1__011842	NA	48H-GLYC	0.851786	2.32355	KOs
YER072W__S288C__VTC1__011842	NA	48H-MAL	0.904638	0.82047	KOs
YER072W__S288C__VTC1__011842	NA	48H-NYS	-0.430556	-0.635687	KOs
YER072W__S288C__VTC1__011842	NA	48H-SCH	-0.273791	-0.717584	KOs
YER072W__S288C__VTC1__011842	NA	48H-SORB	0.026059	1.10695	KOs
YER072W__S288C__VTC1__011842	NA	72H-GLYC	0.402437	1.24958	KOs
YER072W__S288C__VTC1__011842	NA	72H-MAL	1.48873	1.37816	KOs
YER073W__S288C__ALD5__011846	NA	48H-24D	1.77454	2.56187	KOs
YER073W__S288C__ALD5__011846	NA	48H-39	0.189687	0.034726	KOs
YER073W__S288C__ALD5__011846	NA	48H-6AU	-1.66791	-2.52636	KOs
YER073W__S288C__ALD5__011846	NA	48H-AMPHO	1.10211	1.02371	KOs
YER073W__S288C__ALD5__011846	NA	48H-ANA	0.08696	1.21521	KOs
YER073W__S288C__ALD5__011846	NA	48H-CAFF	-2.03253	-0.103825	KOs
YER073W__S288C__ALD5__011846	NA	48H-DMSO1	0.279194	1.01162	KOs
YER073W__S288C__ALD5__011846	NA	48H-GLYC	-1.07442	-0.124312	KOs
YER073W__S288C__ALD5__011846	NA	48H-MAL	-1.29374	0.621499	KOs
YER073W__S288C__ALD5__011846	NA	48H-NYS	0.991831	-0.41232	KOs
YER073W__S288C__ALD5__011846	NA	48H-SCH	-0.026028	0.558925	KOs
YER073W__S288C__ALD5__011846	NA	48H-SORB	-0.910324	-1.32808	KOs
YER073W__S288C__ALD5__011846	NA	72H-GLYC	-0.094949	-0.150588	KOs
YER073W__S288C__ALD5__011846	NA	72H-MAL	0.421365	0.624376	KOs
YER074W__S288C__RPS24A__012202	NA	48H-24D	-1.30159	-1.8349	KOs
YER074W__S288C__RPS24A__012202	NA	48H-39	-0.180604	-1.0651	KOs
YER074W__S288C__RPS24A__012202	NA	48H-6AU	5.48656	5.00535	KOs
YER074W__S288C__RPS24A__012202	NA	48H-AMPHO	-2.07027	-0.590418	KOs
YER074W__S288C__RPS24A__012202	NA	48H-ANA	-0.092631	0.958579	KOs
YER074W__S288C__RPS24A__012202	NA	48H-CAFF	-3.61574	-8.3601	KOs
YER074W__S288C__RPS24A__012202	NA	48H-DMSO1	-0.253246	-1.47278	KOs
YER074W__S288C__RPS24A__012202	NA	48H-GLYC	2.42955	2.58185	KOs
YER074W__S288C__RPS24A__012202	NA	48H-MAL	-0.750562	1.47734	KOs
YER074W__S288C__RPS24A__012202	NA	48H-NYS	0.151875	1.13839	KOs
YER074W__S288C__RPS24A__012202	NA	48H-SCH	1.97802	-0.882675	KOs
YER074W__S288C__RPS24A__012202	NA	48H-SORB	-0.208679	-4.53836	KOs
YER074W__S288C__RPS24A__012202	NA	72H-GLYC	3.87405	3.34877	KOs
YER074W__S288C__RPS24A__012202	NA	72H-MAL	1.82265	1.93872	KOs
YER075C__S288C__PTP3__012206	NA	48H-24D	-0.188195	-1.57716	KOs
YER075C__S288C__PTP3__012206	NA	48H-39	0.751018	0.449913	KOs
YER075C__S288C__PTP3__012206	NA	48H-6AU	0.146869	0.226368	KOs
YER075C__S288C__PTP3__012206	NA	48H-AMPHO	-0.018356	0.186393	KOs
YER075C__S288C__PTP3__012206	NA	48H-ANA	0.365094	-0.170883	KOs
YER075C__S288C__PTP3__012206	NA	48H-CAFF	1.58612	0.228709	KOs
YER075C__S288C__PTP3__012206	NA	48H-DMSO1	-1.13239	0.064208	KOs
YER075C__S288C__PTP3__012206	NA	48H-GLYC	0.728112	-0.920274	KOs
YER075C__S288C__PTP3__012206	NA	48H-MAL	0.23428	0.103075	KOs
YER075C__S288C__PTP3__012206	NA	48H-NYS	-0.792439	-0.158992	KOs
YER075C__S288C__PTP3__012206	NA	48H-SCH	-1.21249	-0.703845	KOs
YER075C__S288C__PTP3__012206	NA	48H-SORB	-0.973166	-0.02943	KOs
YER075C__S288C__PTP3__012206	NA	72H-GLYC	0.049788	-0.357445	KOs
YER075C__S288C__PTP3__012206	NA	72H-MAL	1.13511	0.523343	KOs
YER079W__S288C__YER079W__012210	NA	48H-24D	0.858542	1.08856	KOs
YER079W__S288C__YER079W__012210	NA	48H-39	-0.268264	0.350707	KOs
YER079W__S288C__YER079W__012210	NA	48H-6AU	-0.600487	-0.050084	KOs
YER079W__S288C__YER079W__012210	NA	48H-AMPHO	0.818213	1.13891	KOs
YER079W__S288C__YER079W__012210	NA	48H-ANA	0.056233	-0.529633	KOs
YER079W__S288C__YER079W__012210	NA	48H-CAFF	2.27069	2.39402	KOs
YER079W__S288C__YER079W__012210	NA	48H-DMSO1	-0.774227	-0.265747	KOs
YER079W__S288C__YER079W__012210	NA	48H-GLYC	-0.534384	-0.988635	KOs
YER079W__S288C__YER079W__012210	NA	48H-MAL	0.689386	0.112788	KOs
YER079W__S288C__YER079W__012210	NA	48H-NYS	-1.21936	-0.354064	KOs
YER079W__S288C__YER079W__012210	NA	48H-SCH	-0.842949	-0.31554	KOs
YER079W__S288C__YER079W__012210	NA	48H-SORB	-1.23564	-1.35784	KOs
YER079W__S288C__YER079W__012210	NA	72H-GLYC	-0.022901	-1.04933	KOs
YER079W__S288C__YER079W__012210	NA	72H-MAL	0.31601	-0.099129	KOs
YER080W__S288C__AIM9__012214	NA	48H-24D	2.11743	3.33807	KOs
YER080W__S288C__AIM9__012214	NA	48H-39	-0.452047	1.06048	KOs
YER080W__S288C__AIM9__012214	NA	48H-6AU	-1.02478	-1.57293	KOs
YER080W__S288C__AIM9__012214	NA	48H-AMPHO	0.394914	1.42672	KOs
YER080W__S288C__AIM9__012214	NA	48H-ANA	-0.160354	1.53124	KOs
YER080W__S288C__AIM9__012214	NA	48H-CAFF	-0.993344	-0.461752	KOs
YER080W__S288C__AIM9__012214	NA	48H-DMSO1	-0.045948	0.314087	KOs
YER080W__S288C__AIM9__012214	NA	48H-GLYC	0.06082	0.369255	KOs
YER080W__S288C__AIM9__012214	NA	48H-MAL	0.223032	0.056481	KOs
YER080W__S288C__AIM9__012214	NA	48H-NYS	-0.053799	-0.019913	KOs
YER080W__S288C__AIM9__012214	NA	48H-SCH	-0.451163	-0.385962	KOs
YER080W__S288C__AIM9__012214	NA	48H-SORB	-0.707585	0.289285	KOs
YER080W__S288C__AIM9__012214	NA	72H-GLYC	0.656142	0.319351	KOs
YER080W__S288C__AIM9__012214	NA	72H-MAL	-1.07592	-0.002613	KOs
YER081W__S288C__SER3__012218	NA	48H-24D	0.135219	0.389264	KOs
YER081W__S288C__SER3__012218	NA	48H-39	-0.185941	0.890358	KOs
YER081W__S288C__SER3__012218	NA	48H-6AU	0.368372	0.802594	KOs
YER081W__S288C__SER3__012218	NA	48H-AMPHO	0.988825	1.2384	KOs
YER081W__S288C__SER3__012218	NA	48H-ANA	-0.944222	-0.207151	KOs
YER081W__S288C__SER3__012218	NA	48H-CAFF	-1.43066	-2.73827	KOs
YER081W__S288C__SER3__012218	NA	48H-DMSO1	0.009017	0.437699	KOs
YER081W__S288C__SER3__012218	NA	48H-GLYC	0.164771	-1.19326	KOs
YER081W__S288C__SER3__012218	NA	48H-MAL	0.234055	-0.909041	KOs
YER081W__S288C__SER3__012218	NA	48H-NYS	-1.23948	-0.654474	KOs
YER081W__S288C__SER3__012218	NA	48H-SCH	0.108014	-0.289174	KOs
YER081W__S288C__SER3__012218	NA	48H-SORB	-0.813469	0.345347	KOs
YER081W__S288C__SER3__012218	NA	72H-GLYC	1.05395	-1.09354	KOs
YER081W__S288C__SER3__012218	NA	72H-MAL	-0.183351	-0.923797	KOs
YER083C__S288C__GET2__012222	NA	48H-24D	-0.835586	-0.454565	KOs
YER083C__S288C__GET2__012222	NA	48H-39	-0.342787	0.649815	KOs
YER083C__S288C__GET2__012222	NA	48H-6AU	0.068327	-0.188016	KOs
YER083C__S288C__GET2__012222	NA	48H-AMPHO	0.344746	0.333696	KOs
YER083C__S288C__GET2__012222	NA	48H-ANA	0.310853	-0.537502	KOs
YER083C__S288C__GET2__012222	NA	48H-CAFF	-1.89772	1.92452	KOs
YER083C__S288C__GET2__012222	NA	48H-DMSO1	0.089923	0.242474	KOs
YER083C__S288C__GET2__012222	NA	48H-GLYC	-1.04323	-5.62365	KOs
YER083C__S288C__GET2__012222	NA	48H-MAL	-1.8968	0.302642	KOs
YER083C__S288C__GET2__012222	NA	48H-NYS	0.345362	-0.334754	KOs
YER083C__S288C__GET2__012222	NA	48H-SCH	0.844478	-0.591906	KOs
YER083C__S288C__GET2__012222	NA	48H-SORB	1.82656	-1.40492	KOs
YER083C__S288C__GET2__012222	NA	72H-GLYC	-0.162623	-4.81436	KOs
YER083C__S288C__GET2__012222	NA	72H-MAL	-1.31244	-0.377944	KOs
YER084W__S288C__YER084W__012226	NA	48H-24D	0.911006	1.7307	KOs
YER084W__S288C__YER084W__012226	NA	48H-39	-0.108574	0.490616	KOs
YER084W__S288C__YER084W__012226	NA	48H-6AU	-0.229636	1.1705	KOs
YER084W__S288C__YER084W__012226	NA	48H-AMPHO	0.301775	-0.505033	KOs
YER084W__S288C__YER084W__012226	NA	48H-ANA	-0.23938	-0.454773	KOs
YER084W__S288C__YER084W__012226	NA	48H-CAFF	0.141436	0.61984	KOs
YER084W__S288C__YER084W__012226	NA	48H-DMSO1	1.02937	1.78628	KOs
YER084W__S288C__YER084W__012226	NA	48H-GLYC	-2.04384	-3.98262	KOs
YER084W__S288C__YER084W__012226	NA	48H-MAL	-1.4744	-1.43138	KOs
YER084W__S288C__YER084W__012226	NA	48H-NYS	0.919758	0.153612	KOs
YER084W__S288C__YER084W__012226	NA	48H-SCH	0.86931	2.19448	KOs
YER084W__S288C__YER084W__012226	NA	48H-SORB	0.347151	-0.465795	KOs
YER084W__S288C__YER084W__012226	NA	72H-GLYC	-1.42074	-3.06108	KOs
YER084W__S288C__YER084W__012226	NA	72H-MAL	-2.16563	-1.2006	KOs
YER085C__S288C__YER085C__012230	NA	48H-24D	-0.774902	-0.614616	KOs
YER085C__S288C__YER085C__012230	NA	48H-39	0.127705	0.839947	KOs
YER085C__S288C__YER085C__012230	NA	48H-6AU	1.47995	-0.186515	KOs
YER085C__S288C__YER085C__012230	NA	48H-AMPHO	-0.298664	-3.47982	KOs
YER085C__S288C__YER085C__012230	NA	48H-ANA	0.521043	0.190912	KOs
YER085C__S288C__YER085C__012230	NA	48H-CAFF	-0.521816	-0.06828	KOs
YER085C__S288C__YER085C__012230	NA	48H-DMSO1	0.247832	0.765984	KOs
YER085C__S288C__YER085C__012230	NA	48H-GLYC	0.532075	-0.083481	KOs
YER085C__S288C__YER085C__012230	NA	48H-MAL	-0.697871	-0.812025	KOs
YER085C__S288C__YER085C__012230	NA	48H-NYS	0.151075	0.110382	KOs
YER085C__S288C__YER085C__012230	NA	48H-SCH	0.549013	-0.018448	KOs
YER085C__S288C__YER085C__012230	NA	48H-SORB	0.077882	0.281385	KOs
YER085C__S288C__YER085C__012230	NA	72H-GLYC	-0.19218	1.00218	KOs
YER085C__S288C__YER085C__012230	NA	72H-MAL	-1.00333	-1.23884	KOs
YER086W__S288C__ILV1__012234	NA	48H-24D	-0.260637	0.04229	KOs
YER086W__S288C__ILV1__012234	NA	48H-39	0.009584	-0.50794	KOs
YER086W__S288C__ILV1__012234	NA	48H-6AU	2.80729	0.815003	KOs
YER086W__S288C__ILV1__012234	NA	48H-AMPHO	-1.15779	-0.208838	KOs
YER086W__S288C__ILV1__012234	NA	48H-ANA	0.545347	-0.743347	KOs
YER086W__S288C__ILV1__012234	NA	48H-CAFF	0.077525	1.26066	KOs
YER086W__S288C__ILV1__012234	NA	48H-DMSO1	0.594136	-0.967058	KOs
YER086W__S288C__ILV1__012234	NA	48H-GLYC	1.35574	0.277666	KOs
YER086W__S288C__ILV1__012234	NA	48H-MAL	0.352371	-0.906697	KOs
YER086W__S288C__ILV1__012234	NA	48H-NYS	-0.207309	0.395611	KOs
YER086W__S288C__ILV1__012234	NA	48H-SCH	0.587934	-0.736595	KOs
YER086W__S288C__ILV1__012234	NA	48H-SORB	1.06053	-1.14789	KOs
YER086W__S288C__ILV1__012234	NA	72H-GLYC	1.33035	0.539734	KOs
YER086W__S288C__ILV1__012234	NA	72H-MAL	0.770511	-1.22009	KOs
YER087C-A__S288C__YER087C-A__012238	NA	48H-24D	-0.144512	0.468383	KOs
YER087C-A__S288C__YER087C-A__012238	NA	48H-39	-0.124382	0.494136	KOs
YER087C-A__S288C__YER087C-A__012238	NA	48H-6AU	-0.496422	-0.247988	KOs
YER087C-A__S288C__YER087C-A__012238	NA	48H-AMPHO	-0.436914	-0.54509	KOs
YER087C-A__S288C__YER087C-A__012238	NA	48H-ANA	0.592005	0.58127	KOs
YER087C-A__S288C__YER087C-A__012238	NA	48H-CAFF	-0.122674	-0.168838	KOs
YER087C-A__S288C__YER087C-A__012238	NA	48H-DMSO1	0.244247	0.772251	KOs
YER087C-A__S288C__YER087C-A__012238	NA	48H-GLYC	-0.33462	0.173757	KOs
YER087C-A__S288C__YER087C-A__012238	NA	48H-MAL	1.43008	-0.148703	KOs
YER087C-A__S288C__YER087C-A__012238	NA	48H-NYS	0.553253	-0.228909	KOs
YER087C-A__S288C__YER087C-A__012238	NA	48H-SCH	0.37965	-0.624051	KOs
YER087C-A__S288C__YER087C-A__012238	NA	48H-SORB	1.22484	1.94543	KOs
YER087C-A__S288C__YER087C-A__012238	NA	72H-GLYC	-0.717254	-0.198505	KOs
YER087C-A__S288C__YER087C-A__012238	NA	72H-MAL	0.61004	-0.113327	KOs
YGR123C__S288C__PPT1__012242	NA	48H-24D	-0.71284	-0.047283	KOs
YGR123C__S288C__PPT1__012242	NA	48H-39	0.289969	-0.445188	KOs
YGR123C__S288C__PPT1__012242	NA	48H-6AU	-0.144747	0.847484	KOs
YGR123C__S288C__PPT1__012242	NA	48H-AMPHO	-0.038758	-0.074707	KOs
YGR123C__S288C__PPT1__012242	NA	48H-ANA	-0.922701	0.452598	KOs
YGR123C__S288C__PPT1__012242	NA	48H-CAFF	-0.567342	0.44453	KOs
YGR123C__S288C__PPT1__012242	NA	48H-DMSO1	0.172395	-0.255547	KOs
YGR123C__S288C__PPT1__012242	NA	48H-GLYC	0.569305	1.29491	KOs
YGR123C__S288C__PPT1__012242	NA	48H-MAL	1.60571	-0.202854	KOs
YGR123C__S288C__PPT1__012242	NA	48H-NYS	-0.86789	0.125547	KOs
YGR123C__S288C__PPT1__012242	NA	48H-SCH	-0.555486	-0.567795	KOs
YGR123C__S288C__PPT1__012242	NA	48H-SORB	0.737712	2.31581	KOs
YGR123C__S288C__PPT1__012242	NA	72H-GLYC	0.093613	0.445447	KOs
YGR123C__S288C__PPT1__012242	NA	72H-MAL	1.58617	0.367201	KOs
YGR124W__S288C__ASN2__012246	NA	48H-24D	-0.758919	-1.04366	KOs
YGR124W__S288C__ASN2__012246	NA	48H-39	-1.03926	-0.045301	KOs
YGR124W__S288C__ASN2__012246	NA	48H-6AU	-0.028736	-0.686048	KOs
YGR124W__S288C__ASN2__012246	NA	48H-AMPHO	0.242041	-0.668128	KOs
YGR124W__S288C__ASN2__012246	NA	48H-ANA	0.274763	0.281704	KOs
YGR124W__S288C__ASN2__012246	NA	48H-CAFF	-0.806678	-0.557446	KOs
YGR124W__S288C__ASN2__012246	NA	48H-DMSO1	-0.059254	0.488198	KOs
YGR124W__S288C__ASN2__012246	NA	48H-GLYC	0.378274	2.05785	KOs
YGR124W__S288C__ASN2__012246	NA	48H-MAL	0.409519	2.17446	KOs
YGR124W__S288C__ASN2__012246	NA	48H-NYS	0.626749	-0.981403	KOs
YGR124W__S288C__ASN2__012246	NA	48H-SCH	0.820267	0.432893	KOs
YGR124W__S288C__ASN2__012246	NA	48H-SORB	1.16857	1.94174	KOs
YGR124W__S288C__ASN2__012246	NA	72H-GLYC	0.962885	1.86923	KOs
YGR124W__S288C__ASN2__012246	NA	72H-MAL	1.5632	2.06244	KOs
YGR125W__S288C__YGR125W__012602	NA	48H-24D	0.031784	0.984079	KOs
YGR125W__S288C__YGR125W__012602	NA	48H-39	0.372691	1.54826	KOs
