## Supplementary Tables for "Towards a systematic map of the functional role of protein phosphorylation": Table S4 phenotypes_replicates.xlsx (part 2 of 3)

### Sheet: Table S4 phenotypes_replicates (continued)
Strain Id	systematic_name	condition	Batch_1	Batch_2	assay
YGR125W__S288C__YGR125W__012602	NA	48H-6AU	0.028776	-0.439427	KOs
YGR125W__S288C__YGR125W__012602	NA	48H-AMPHO	-0.705119	-0.39001	KOs
YGR125W__S288C__YGR125W__012602	NA	48H-ANA	-0.604254	-0.767128	KOs
YGR125W__S288C__YGR125W__012602	NA	48H-CAFF	0.163783	-0.433858	KOs
YGR125W__S288C__YGR125W__012602	NA	48H-DMSO1	-0.05832	0.413123	KOs
YGR125W__S288C__YGR125W__012602	NA	48H-GLYC	-1.35601	-1.31043	KOs
YGR125W__S288C__YGR125W__012602	NA	48H-MAL	-1.6402	-0.44227	KOs
YGR125W__S288C__YGR125W__012602	NA	48H-NYS	-0.094052	0.24136	KOs
YGR125W__S288C__YGR125W__012602	NA	48H-SCH	-0.058894	-0.689719	KOs
YGR125W__S288C__YGR125W__012602	NA	48H-SORB	0.536154	-1.63998	KOs
YGR125W__S288C__YGR125W__012602	NA	72H-GLYC	-0.026962	-1.37507	KOs
YGR125W__S288C__YGR125W__012602	NA	72H-MAL	-0.424087	-0.956918	KOs
YGR126W__S288C__YGR126W__012606	NA	48H-24D	-1.55535	-1.45597	KOs
YGR126W__S288C__YGR126W__012606	NA	48H-39	-1.85964	-1.01204	KOs
YGR126W__S288C__YGR126W__012606	NA	48H-6AU	1.35816	1.71701	KOs
YGR126W__S288C__YGR126W__012606	NA	48H-AMPHO	-0.688808	-2.0904	KOs
YGR126W__S288C__YGR126W__012606	NA	48H-ANA	-0.092994	1.05711	KOs
YGR126W__S288C__YGR126W__012606	NA	48H-CAFF	-2.5338	-3.5075	KOs
YGR126W__S288C__YGR126W__012606	NA	48H-DMSO1	1.0214	1.2185	KOs
YGR126W__S288C__YGR126W__012606	NA	48H-GLYC	0.800411	1.63539	KOs
YGR126W__S288C__YGR126W__012606	NA	48H-MAL	0.816957	-0.338045	KOs
YGR126W__S288C__YGR126W__012606	NA	48H-NYS	1.35796	0.572441	KOs
YGR126W__S288C__YGR126W__012606	NA	48H-SCH	-0.07814	0.887271	KOs
YGR126W__S288C__YGR126W__012606	NA	48H-SORB	1.58013	2.46873	KOs
YGR126W__S288C__YGR126W__012606	NA	72H-GLYC	1.48541	3.6102	KOs
YGR126W__S288C__YGR126W__012606	NA	72H-MAL	0.642821	-0.105612	KOs
YGR127W__S288C__YGR127W__012610	NA	48H-24D	0.790489	2.60418	KOs
YGR127W__S288C__YGR127W__012610	NA	48H-39	-1.47119	-1.33166	KOs
YGR127W__S288C__YGR127W__012610	NA	48H-6AU	-0.328245	-2.12421	KOs
YGR127W__S288C__YGR127W__012610	NA	48H-AMPHO	-1.13509	0.071956	KOs
YGR127W__S288C__YGR127W__012610	NA	48H-ANA	-0.618418	0.693032	KOs
YGR127W__S288C__YGR127W__012610	NA	48H-CAFF	-0.110351	-1.01897	KOs
YGR127W__S288C__YGR127W__012610	NA	48H-DMSO1	-0.22456	-0.623237	KOs
YGR127W__S288C__YGR127W__012610	NA	48H-GLYC	1.78708	1.08316	KOs
YGR127W__S288C__YGR127W__012610	NA	48H-MAL	1.48111	2.21613	KOs
YGR127W__S288C__YGR127W__012610	NA	48H-NYS	-0.284723	-0.176988	KOs
YGR127W__S288C__YGR127W__012610	NA	48H-SCH	0.262402	0.003962	KOs
YGR127W__S288C__YGR127W__012610	NA	48H-SORB	-0.08979	0.891306	KOs
YGR127W__S288C__YGR127W__012610	NA	72H-GLYC	1.20282	0.918146	KOs
YGR127W__S288C__YGR127W__012610	NA	72H-MAL	1.31321	2.11171	KOs
YGR129W__S288C__SYF2__012614	NA	48H-24D	-1.12068	-0.085857	KOs
YGR129W__S288C__SYF2__012614	NA	48H-39	-0.139353	-0.85462	KOs
YGR129W__S288C__SYF2__012614	NA	48H-6AU	0.012707	-1.7668	KOs
YGR129W__S288C__SYF2__012614	NA	48H-AMPHO	-0.593457	-0.469311	KOs
YGR129W__S288C__SYF2__012614	NA	48H-ANA	0.227051	-0.421575	KOs
YGR129W__S288C__SYF2__012614	NA	48H-CAFF	8.57238	5.1707	KOs
YGR129W__S288C__SYF2__012614	NA	48H-DMSO1	0.138068	0.092427	KOs
YGR129W__S288C__SYF2__012614	NA	48H-GLYC	1.98878	1.75246	KOs
YGR129W__S288C__SYF2__012614	NA	48H-MAL	1.14586	-0.451926	KOs
YGR129W__S288C__SYF2__012614	NA	48H-NYS	-0.633942	-0.269723	KOs
YGR129W__S288C__SYF2__012614	NA	48H-SCH	0.129093	-0.967491	KOs
YGR129W__S288C__SYF2__012614	NA	48H-SORB	-0.158144	0.102346	KOs
YGR129W__S288C__SYF2__012614	NA	72H-GLYC	2.04586	1.97643	KOs
YGR129W__S288C__SYF2__012614	NA	72H-MAL	1.21663	-0.703345	KOs
YGR130C__S288C__YGR130C__012618	NA	48H-24D	0.40306	-0.229518	KOs
YGR130C__S288C__YGR130C__012618	NA	48H-39	0.508641	0.387246	KOs
YGR130C__S288C__YGR130C__012618	NA	48H-6AU	-0.6104	-0.457881	KOs
YGR130C__S288C__YGR130C__012618	NA	48H-AMPHO	0.665063	0.717073	KOs
YGR130C__S288C__YGR130C__012618	NA	48H-ANA	0.043817	-0.140999	KOs
YGR130C__S288C__YGR130C__012618	NA	48H-CAFF	1.72399	0.586208	KOs
YGR130C__S288C__YGR130C__012618	NA	48H-DMSO1	-0.415869	0.27827	KOs
YGR130C__S288C__YGR130C__012618	NA	48H-GLYC	-0.883669	-5.59614	KOs
YGR130C__S288C__YGR130C__012618	NA	48H-MAL	-0.910999	-1.0455	KOs
YGR130C__S288C__YGR130C__012618	NA	48H-NYS	0.15447	-0.351159	KOs
YGR130C__S288C__YGR130C__012618	NA	48H-SCH	-0.47784	-0.050846	KOs
YGR130C__S288C__YGR130C__012618	NA	48H-SORB	-0.970458	-1.22136	KOs
YGR130C__S288C__YGR130C__012618	NA	72H-GLYC	-0.11502	-4.00525	KOs
YGR130C__S288C__YGR130C__012618	NA	72H-MAL	-0.706388	-0.555162	KOs
YGR131W__S288C__FHN1__012622	NA	48H-24D	-0.43488	-0.300364	KOs
YGR131W__S288C__FHN1__012622	NA	48H-39	0.147729	0.625687	KOs
YGR131W__S288C__FHN1__012622	NA	48H-6AU	0.374584	0.117822	KOs
YGR131W__S288C__FHN1__012622	NA	48H-AMPHO	-0.079766	-0.249985	KOs
YGR131W__S288C__FHN1__012622	NA	48H-ANA	-0.407576	-0.123106	KOs
YGR131W__S288C__FHN1__012622	NA	48H-CAFF	0.249938	1.06388	KOs
YGR131W__S288C__FHN1__012622	NA	48H-DMSO1	-0.217252	-0.929948	KOs
YGR131W__S288C__FHN1__012622	NA	48H-GLYC	1.16475	1.61686	KOs
YGR131W__S288C__FHN1__012622	NA	48H-MAL	-0.349529	-0.553545	KOs
YGR131W__S288C__FHN1__012622	NA	48H-NYS	-0.451882	-0.149758	KOs
YGR131W__S288C__FHN1__012622	NA	48H-SCH	0.197033	-0.893317	KOs
YGR131W__S288C__FHN1__012622	NA	48H-SORB	-0.617478	-0.671295	KOs
YGR131W__S288C__FHN1__012622	NA	72H-GLYC	0.535048	1.90407	KOs
YGR131W__S288C__FHN1__012622	NA	72H-MAL	0.832491	0.481314	KOs
YGR132C__S288C__PHB1__012626	NA	48H-24D	0.381951	0.644387	KOs
YGR132C__S288C__PHB1__012626	NA	48H-39	0.675626	0.988073	KOs
YGR132C__S288C__PHB1__012626	NA	48H-6AU	0.275664	0.055109	KOs
YGR132C__S288C__PHB1__012626	NA	48H-AMPHO	0.91094	0.269662	KOs
YGR132C__S288C__PHB1__012626	NA	48H-ANA	0.144635	-1.14724	KOs
YGR132C__S288C__PHB1__012626	NA	48H-CAFF	1.49356	2.06581	KOs
YGR132C__S288C__PHB1__012626	NA	48H-DMSO1	0.447205	0.430927	KOs
YGR132C__S288C__PHB1__012626	NA	48H-GLYC	-2.1138	-5.88678	KOs
YGR132C__S288C__PHB1__012626	NA	48H-MAL	-2.98651	-1.87522	KOs
YGR132C__S288C__PHB1__012626	NA	48H-NYS	-0.517071	0.358807	KOs
YGR132C__S288C__PHB1__012626	NA	48H-SCH	-0.225834	-0.431987	KOs
YGR132C__S288C__PHB1__012626	NA	48H-SORB	-1.2642	-2.55847	KOs
YGR132C__S288C__PHB1__012626	NA	72H-GLYC	-2.30383	-4.59901	KOs
YGR132C__S288C__PHB1__012626	NA	72H-MAL	-1.48002	-1.49738	KOs
YGR133W__S288C__PEX4__012630	NA	48H-24D	0.413291	0.746209	KOs
YGR133W__S288C__PEX4__012630	NA	48H-39	0.43066	-0.048399	KOs
YGR133W__S288C__PEX4__012630	NA	48H-6AU	0.424466	0.237424	KOs
YGR133W__S288C__PEX4__012630	NA	48H-AMPHO	0.933575	0.956795	KOs
YGR133W__S288C__PEX4__012630	NA	48H-ANA	-0.357732	-2.0995	KOs
YGR133W__S288C__PEX4__012630	NA	48H-CAFF	0.647156	0.367296	KOs
YGR133W__S288C__PEX4__012630	NA	48H-DMSO1	0.469594	-0.396783	KOs
YGR133W__S288C__PEX4__012630	NA	48H-GLYC	-0.813043	-0.247426	KOs
YGR133W__S288C__PEX4__012630	NA	48H-MAL	-1.39745	0.452553	KOs
YGR133W__S288C__PEX4__012630	NA	48H-NYS	-0.899424	0.83958	KOs
YGR133W__S288C__PEX4__012630	NA	48H-SCH	0.329778	-0.74523	KOs
YGR133W__S288C__PEX4__012630	NA	48H-SORB	-0.686302	-1.53587	KOs
YGR133W__S288C__PEX4__012630	NA	72H-GLYC	-0.097295	-0.31573	KOs
YGR133W__S288C__PEX4__012630	NA	72H-MAL	-0.411955	0.987065	KOs
YGR135W__S288C__PRE9__012634	NA	48H-24D	2.02528	2.4083	KOs
YGR135W__S288C__PRE9__012634	NA	48H-39	-4.12068	-3.43232	KOs
YGR135W__S288C__PRE9__012634	NA	48H-6AU	-0.361063	1.10484	KOs
YGR135W__S288C__PRE9__012634	NA	48H-AMPHO	0.763118	0.287037	KOs
YGR135W__S288C__PRE9__012634	NA	48H-ANA	0.081212	-0.07487	KOs
YGR135W__S288C__PRE9__012634	NA	48H-CAFF	-7.26691	-4.56225	KOs
YGR135W__S288C__PRE9__012634	NA	48H-DMSO1	0.999103	2.02572	KOs
YGR135W__S288C__PRE9__012634	NA	48H-GLYC	-0.972299	-8.86674	KOs
YGR135W__S288C__PRE9__012634	NA	48H-MAL	-0.455676	0.993027	KOs
YGR135W__S288C__PRE9__012634	NA	48H-NYS	0.641595	1.0696	KOs
YGR135W__S288C__PRE9__012634	NA	48H-SCH	0.089354	1.80989	KOs
YGR135W__S288C__PRE9__012634	NA	48H-SORB	-0.167511	2.40042	KOs
YGR135W__S288C__PRE9__012634	NA	72H-GLYC	-0.628676	-3.73858	KOs
YGR135W__S288C__PRE9__012634	NA	72H-MAL	-1.98492	0.504653	KOs
YGR136W__S288C__LSB1__012638	NA	48H-24D	-0.087034	0.634878	KOs
YGR136W__S288C__LSB1__012638	NA	48H-39	-0.40226	-0.572385	KOs
YGR136W__S288C__LSB1__012638	NA	48H-6AU	1.6465	1.08919	KOs
YGR136W__S288C__LSB1__012638	NA	48H-AMPHO	-0.861414	-1.794	KOs
YGR136W__S288C__LSB1__012638	NA	48H-ANA	0.046548	4.73559	KOs
YGR136W__S288C__LSB1__012638	NA	48H-CAFF	-0.993481	-1.64401	KOs
YGR136W__S288C__LSB1__012638	NA	48H-DMSO1	0.595959	0.220075	KOs
YGR136W__S288C__LSB1__012638	NA	48H-GLYC	1.2897	-1.17121	KOs
YGR136W__S288C__LSB1__012638	NA	48H-MAL	1.19708	-0.685053	KOs
YGR136W__S288C__LSB1__012638	NA	48H-NYS	1.13474	0.583599	KOs
YGR136W__S288C__LSB1__012638	NA	48H-SCH	-0.470764	-0.041034	KOs
YGR136W__S288C__LSB1__012638	NA	48H-SORB	-0.929371	0.21466	KOs
YGR136W__S288C__LSB1__012638	NA	72H-GLYC	1.38542	1.56874	KOs
YGR136W__S288C__LSB1__012638	NA	72H-MAL	0.542172	-0.468467	KOs
YGR137W__S288C__YGR137W__012642	NA	48H-24D	0.357477	1.61651	KOs
YGR137W__S288C__YGR137W__012642	NA	48H-39	0.6735	0.26791	KOs
YGR137W__S288C__YGR137W__012642	NA	48H-6AU	-0.627825	-0.239498	KOs
YGR137W__S288C__YGR137W__012642	NA	48H-AMPHO	0.012679	0.7531	KOs
YGR137W__S288C__YGR137W__012642	NA	48H-ANA	-1.10515	-0.016748	KOs
YGR137W__S288C__YGR137W__012642	NA	48H-CAFF	1.69022	-0.503658	KOs
YGR137W__S288C__YGR137W__012642	NA	48H-DMSO1	0.157454	-0.203574	KOs
YGR137W__S288C__YGR137W__012642	NA	48H-GLYC	-0.112602	-3.0321	KOs
YGR137W__S288C__YGR137W__012642	NA	48H-MAL	0.47841	-0.232283	KOs
YGR137W__S288C__YGR137W__012642	NA	48H-NYS	-1.02791	-0.018396	KOs
YGR137W__S288C__YGR137W__012642	NA	48H-SCH	-0.648433	-0.496634	KOs
YGR137W__S288C__YGR137W__012642	NA	48H-SORB	-1.14804	-0.895029	KOs
YGR137W__S288C__YGR137W__012642	NA	72H-GLYC	0.657558	-3.24839	KOs
YGR137W__S288C__YGR137W__012642	NA	72H-MAL	-0.314327	-0.61878	KOs
YGR138C__S288C__TPO2__012646	NA	48H-24D	0.528881	0.032702	KOs
YGR138C__S288C__TPO2__012646	NA	48H-39	-0.669628	0.454963	KOs
YGR138C__S288C__TPO2__012646	NA	48H-6AU	1.25945	-0.940131	KOs
YGR138C__S288C__TPO2__012646	NA	48H-AMPHO	0.468448	1.43047	KOs
YGR138C__S288C__TPO2__012646	NA	48H-ANA	-0.653838	0.700587	KOs
YGR138C__S288C__TPO2__012646	NA	48H-CAFF	-1.00387	-1.75151	KOs
YGR138C__S288C__TPO2__012646	NA	48H-DMSO1	0.085804	0.212615	KOs
YGR138C__S288C__TPO2__012646	NA	48H-GLYC	-0.142479	-1.77229	KOs
YGR138C__S288C__TPO2__012646	NA	48H-MAL	0.379037	1.22573	KOs
YGR138C__S288C__TPO2__012646	NA	48H-NYS	0.241634	0.663687	KOs
YGR138C__S288C__TPO2__012646	NA	48H-SCH	0.542185	0.168442	KOs
YGR138C__S288C__TPO2__012646	NA	48H-SORB	0.156105	-0.543884	KOs
YGR138C__S288C__TPO2__012646	NA	72H-GLYC	0.358144	-1.17547	KOs
YGR138C__S288C__TPO2__012646	NA	72H-MAL	0.31216	0.440786	KOs
YGR139W__S288C__YGR139W__013002	NA	48H-24D	2.19292	4.79668	KOs
YGR139W__S288C__YGR139W__013002	NA	48H-39	1.04707	0.493337	KOs
YGR139W__S288C__YGR139W__013002	NA	48H-6AU	0.077759	-0.877812	KOs
YGR139W__S288C__YGR139W__013002	NA	48H-AMPHO	0.458587	1.1451	KOs
YGR139W__S288C__YGR139W__013002	NA	48H-ANA	-0.869026	-0.226577	KOs
YGR139W__S288C__YGR139W__013002	NA	48H-CAFF	-2.91091	-2.70989	KOs
YGR139W__S288C__YGR139W__013002	NA	48H-DMSO1	0.720519	1.06431	KOs
YGR139W__S288C__YGR139W__013002	NA	48H-GLYC	-1.98794	0.703922	KOs
YGR139W__S288C__YGR139W__013002	NA	48H-MAL	-1.25292	-1.85308	KOs
YGR139W__S288C__YGR139W__013002	NA	48H-NYS	0.673995	0.779203	KOs
YGR139W__S288C__YGR139W__013002	NA	48H-SCH	0.196447	0.019351	KOs
YGR139W__S288C__YGR139W__013002	NA	48H-SORB	0.201283	0.444399	KOs
YGR139W__S288C__YGR139W__013002	NA	72H-GLYC	-1.01799	0.209536	KOs
YGR139W__S288C__YGR139W__013002	NA	72H-MAL	-1.33026	-2.22964	KOs
YGR141W__S288C__VPS62__013010	NA	48H-24D	-0.806212	-0.128176	KOs
YGR141W__S288C__VPS62__013010	NA	48H-39	-0.488893	-0.450836	KOs
YGR141W__S288C__VPS62__013010	NA	48H-6AU	0.818495	-1.27689	KOs
YGR141W__S288C__VPS62__013010	NA	48H-AMPHO	-0.208553	-0.364536	KOs
YGR141W__S288C__VPS62__013010	NA	48H-ANA	0.844661	1.15525	KOs
YGR141W__S288C__VPS62__013010	NA	48H-CAFF	-3.71333	-4.4549	KOs
YGR141W__S288C__VPS62__013010	NA	48H-DMSO1	1.11356	0.280339	KOs
YGR141W__S288C__VPS62__013010	NA	48H-GLYC	-2.34405	-0.324392	KOs
YGR141W__S288C__VPS62__013010	NA	48H-MAL	0.616983	0.546148	KOs
YGR141W__S288C__VPS62__013010	NA	48H-NYS	1.40207	-0.142009	KOs
YGR141W__S288C__VPS62__013010	NA	48H-SCH	0.984236	1.29135	KOs
YGR141W__S288C__VPS62__013010	NA	48H-SORB	1.70056	1.90377	KOs
YGR141W__S288C__VPS62__013010	NA	72H-GLYC	-1.66962	-0.237526	KOs
YGR141W__S288C__VPS62__013010	NA	72H-MAL	0.98189	0.332758	KOs
YGR142W__S288C__BTN2__013014	NA	48H-24D	-1.23102	0.190635	KOs
YGR142W__S288C__BTN2__013014	NA	48H-39	0.524112	0.416565	KOs
YGR142W__S288C__BTN2__013014	NA	48H-6AU	-0.373223	-0.875915	KOs
YGR142W__S288C__BTN2__013014	NA	48H-AMPHO	-0.171716	-0.701995	KOs
YGR142W__S288C__BTN2__013014	NA	48H-ANA	-0.629359	-0.336294	KOs
YGR142W__S288C__BTN2__013014	NA	48H-CAFF	0.363398	0.985983	KOs
YGR142W__S288C__BTN2__013014	NA	48H-DMSO1	0.378702	0.088682	KOs
YGR142W__S288C__BTN2__013014	NA	48H-GLYC	-1.94294	-1.26376	KOs
YGR142W__S288C__BTN2__013014	NA	48H-MAL	0.217116	1.12278	KOs
YGR142W__S288C__BTN2__013014	NA	48H-NYS	1.0099	-0.08358	KOs
YGR142W__S288C__BTN2__013014	NA	48H-SCH	-0.215476	-0.166791	KOs
YGR142W__S288C__BTN2__013014	NA	48H-SORB	0.175773	0.335756	KOs
YGR142W__S288C__BTN2__013014	NA	72H-GLYC	-1.19596	-1.95579	KOs
YGR142W__S288C__BTN2__013014	NA	72H-MAL	0.937799	0.563431	KOs
YGR143W__S288C__SKN1__013018	NA	48H-24D	1.35553	1.51438	KOs
YGR143W__S288C__SKN1__013018	NA	48H-39	-0.336694	-0.315928	KOs
YGR143W__S288C__SKN1__013018	NA	48H-6AU	-1.56515	-0.95805	KOs
YGR143W__S288C__SKN1__013018	NA	48H-AMPHO	-4.27322	-6.26237	KOs
YGR143W__S288C__SKN1__013018	NA	48H-ANA	-1.33009	1.6899	KOs
YGR143W__S288C__SKN1__013018	NA	48H-CAFF	-0.935943	-2.01359	KOs
YGR143W__S288C__SKN1__013018	NA	48H-DMSO1	-0.314774	-0.141921	KOs
YGR143W__S288C__SKN1__013018	NA	48H-GLYC	-0.352805	0.995628	KOs
YGR143W__S288C__SKN1__013018	NA	48H-MAL	0.302407	0.034157	KOs
YGR143W__S288C__SKN1__013018	NA	48H-NYS	0.29214	0.947159	KOs
YGR143W__S288C__SKN1__013018	NA	48H-SCH	0.541599	-0.119219	KOs
YGR143W__S288C__SKN1__013018	NA	48H-SORB	-0.162024	-1.38925	KOs
YGR143W__S288C__SKN1__013018	NA	72H-GLYC	0.028888	1.88396	KOs
YGR143W__S288C__SKN1__013018	NA	72H-MAL	0.858048	-0.292464	KOs
YGR144W__S288C__THI4__013022	NA	48H-24D	-0.077907	-0.296745	KOs
YGR144W__S288C__THI4__013022	NA	48H-39	-0.030933	0.464885	KOs
YGR144W__S288C__THI4__013022	NA	48H-6AU	-0.477772	-0.573853	KOs
YGR144W__S288C__THI4__013022	NA	48H-AMPHO	0.315785	-0.319611	KOs
YGR144W__S288C__THI4__013022	NA	48H-ANA	-0.089422	0.057315	KOs
YGR144W__S288C__THI4__013022	NA	48H-CAFF	0.144862	1.27019	KOs
YGR144W__S288C__THI4__013022	NA	48H-DMSO1	0.17784	0.108794	KOs
YGR144W__S288C__THI4__013022	NA	48H-GLYC	0.05046	1.28226	KOs
YGR144W__S288C__THI4__013022	NA	48H-MAL	-0.010421	1.37799	KOs
YGR144W__S288C__THI4__013022	NA	48H-NYS	0.380544	0.617203	KOs
YGR144W__S288C__THI4__013022	NA	48H-SCH	-0.412138	-0.293741	KOs
YGR144W__S288C__THI4__013022	NA	48H-SORB	-0.962188	-0.937973	KOs
YGR144W__S288C__THI4__013022	NA	72H-GLYC	0.119396	1.22564	KOs
YGR144W__S288C__THI4__013022	NA	72H-MAL	1.06333	1.31207	KOs
YGR146C__S288C__ECL1__013026	NA	48H-24D	-1.0938	-1.86946	KOs
YGR146C__S288C__ECL1__013026	NA	48H-39	-1.71214	-1.10459	KOs
YGR146C__S288C__ECL1__013026	NA	48H-6AU	-0.715281	-0.345913	KOs
YGR146C__S288C__ECL1__013026	NA	48H-AMPHO	-0.9319	-2.84549	KOs
YGR146C__S288C__ECL1__013026	NA	48H-ANA	0.072823	1.30417	KOs
YGR146C__S288C__ECL1__013026	NA	48H-CAFF	-1.53598	-0.84248	KOs
YGR146C__S288C__ECL1__013026	NA	48H-DMSO1	0.771809	-0.273436	KOs
YGR146C__S288C__ECL1__013026	NA	48H-GLYC	0.953622	3.02668	KOs
YGR146C__S288C__ECL1__013026	NA	48H-MAL	1.7334	4.31014	KOs
YGR146C__S288C__ECL1__013026	NA	48H-NYS	0.929203	0.799691	KOs
YGR146C__S288C__ECL1__013026	NA	48H-SCH	2.2205	1.19152	KOs
YGR146C__S288C__ECL1__013026	NA	48H-SORB	0.230591	0.95785	KOs
YGR146C__S288C__ECL1__013026	NA	72H-GLYC	1.11045	2.89699	KOs
YGR146C__S288C__ECL1__013026	NA	72H-MAL	3.46727	4.6922	KOs
YGR148C__S288C__RPL24B__013030	NA	48H-24D	0.668777	1.43382	KOs
YGR148C__S288C__RPL24B__013030	NA	48H-39	-1.49152	-1.47497	KOs
YGR148C__S288C__RPL24B__013030	NA	48H-6AU	-0.071373	0.453875	KOs
YGR148C__S288C__RPL24B__013030	NA	48H-AMPHO	1.0575	-0.227095	KOs
YGR148C__S288C__RPL24B__013030	NA	48H-ANA	-0.222711	0.29141	KOs
YGR148C__S288C__RPL24B__013030	NA	48H-CAFF	-1.03056	-1.96575	KOs
YGR148C__S288C__RPL24B__013030	NA	48H-DMSO1	0.08418	-1.37601	KOs
YGR148C__S288C__RPL24B__013030	NA	48H-GLYC	-0.150385	0.862611	KOs
YGR148C__S288C__RPL24B__013030	NA	48H-MAL	0.930428	1.57303	KOs
YGR148C__S288C__RPL24B__013030	NA	48H-NYS	-0.102684	1.01651	KOs
YGR148C__S288C__RPL24B__013030	NA	48H-SCH	0.261695	-0.60544	KOs
YGR148C__S288C__RPL24B__013030	NA	48H-SORB	0.470234	0.024218	KOs
YGR148C__S288C__RPL24B__013030	NA	72H-GLYC	0.238314	0.867463	KOs
YGR148C__S288C__RPL24B__013030	NA	72H-MAL	1.92451	1.65675	KOs
YGR149W__S288C__GPC1__013034	NA	48H-24D	-0.280654	0.330562	KOs
YGR149W__S288C__GPC1__013034	NA	48H-39	-0.070609	0.117783	KOs
YGR149W__S288C__GPC1__013034	NA	48H-6AU	-0.116059	-1.13666	KOs
YGR149W__S288C__GPC1__013034	NA	48H-AMPHO	1.04432	1.51015	KOs
YGR149W__S288C__GPC1__013034	NA	48H-ANA	-0.663146	0.002559	KOs
YGR149W__S288C__GPC1__013034	NA	48H-CAFF	1.80897	0.345901	KOs
YGR149W__S288C__GPC1__013034	NA	48H-DMSO1	0.677929	0.198737	KOs
YGR149W__S288C__GPC1__013034	NA	48H-GLYC	-1.38824	-1.7024	KOs
YGR149W__S288C__GPC1__013034	NA	48H-MAL	0.802755	1.02246	KOs
YGR149W__S288C__GPC1__013034	NA	48H-NYS	-0.058661	0.4015	KOs
YGR149W__S288C__GPC1__013034	NA	48H-SCH	-0.352843	0.297511	KOs
YGR149W__S288C__GPC1__013034	NA	48H-SORB	-0.418126	-0.071933	KOs
YGR149W__S288C__GPC1__013034	NA	72H-GLYC	-0.490246	-1.6316	KOs
YGR149W__S288C__GPC1__013034	NA	72H-MAL	0.421413	0.988083	KOs
YGR150C__S288C__CCM1__013038	NA	48H-24D	0.21865	0.006513	KOs
YGR150C__S288C__CCM1__013038	NA	48H-39	1.24714	1.7822	KOs
YGR150C__S288C__CCM1__013038	NA	48H-6AU	0.888879	0.521051	KOs
YGR150C__S288C__CCM1__013038	NA	48H-AMPHO	-0.655742	-1.04202	KOs
YGR150C__S288C__CCM1__013038	NA	48H-ANA	1.50189	-0.580909	KOs
YGR150C__S288C__CCM1__013038	NA	48H-CAFF	1.77659	1.34874	KOs
YGR150C__S288C__CCM1__013038	NA	48H-DMSO1	-2.27663	-1.0956	KOs
YGR150C__S288C__CCM1__013038	NA	48H-GLYC	-18.9554	-19.4871	KOs
YGR150C__S288C__CCM1__013038	NA	48H-MAL	-18.2536	-11.8969	KOs
YGR150C__S288C__CCM1__013038	NA	48H-NYS	-0.508121	-0.415453	KOs
YGR150C__S288C__CCM1__013038	NA	48H-SCH	-0.496566	-1.03624	KOs
YGR150C__S288C__CCM1__013038	NA	48H-SORB	-0.632581	-1.77061	KOs
YGR150C__S288C__CCM1__013038	NA	72H-GLYC	-19.0294	-23.5451	KOs
YGR150C__S288C__CCM1__013038	NA	72H-MAL	-19.9747	-13.8035	KOs
YGR151C__S288C__YGR151C__013042	NA	48H-24D	0.032773	0.654916	KOs
YGR151C__S288C__YGR151C__013042	NA	48H-39	0.361222	0.692321	KOs
YGR151C__S288C__YGR151C__013042	NA	48H-6AU	-0.500116	0.065916	KOs
YGR151C__S288C__YGR151C__013042	NA	48H-AMPHO	0.964428	1.0088	KOs
YGR151C__S288C__YGR151C__013042	NA	48H-ANA	-1.4991	0.234961	KOs
YGR151C__S288C__YGR151C__013042	NA	48H-CAFF	0.200392	-0.784291	KOs
YGR151C__S288C__YGR151C__013042	NA	48H-DMSO1	-0.834286	-0.582274	KOs
YGR151C__S288C__YGR151C__013042	NA	48H-GLYC	0.823758	0.254156	KOs
YGR151C__S288C__YGR151C__013042	NA	48H-MAL	0.711556	-0.326475	KOs
YGR151C__S288C__YGR151C__013042	NA	48H-NYS	-1.33756	-0.906394	KOs
YGR151C__S288C__YGR151C__013042	NA	48H-SCH	0.299779	-1.06873	KOs
YGR151C__S288C__YGR151C__013042	NA	48H-SORB	-0.172332	0.022422	KOs
YGR151C__S288C__YGR151C__013042	NA	72H-GLYC	1.14128	0.711243	KOs
YGR151C__S288C__YGR151C__013042	NA	72H-MAL	-0.602632	-1.0437	KOs
YGR152C__S288C__RSR1__013046	NA	48H-24D	-0.147363	-0.243178	KOs
YGR152C__S288C__RSR1__013046	NA	48H-39	0.378022	0.786323	KOs
YGR152C__S288C__RSR1__013046	NA	48H-6AU	0.659664	-1.23971	KOs
YGR152C__S288C__RSR1__013046	NA	48H-AMPHO	2.68347	3.13772	KOs
YGR152C__S288C__RSR1__013046	NA	48H-ANA	0.49811	-0.417177	KOs
YGR152C__S288C__RSR1__013046	NA	48H-CAFF	0.857977	0.04279	KOs
YGR152C__S288C__RSR1__013046	NA	48H-DMSO1	0.131819	0.286969	KOs
YGR152C__S288C__RSR1__013046	NA	48H-GLYC	-0.587032	-2.30758	KOs
YGR152C__S288C__RSR1__013046	NA	48H-MAL	-1.29221	0.234646	KOs
YGR152C__S288C__RSR1__013046	NA	48H-NYS	-0.732069	-0.753994	KOs
YGR152C__S288C__RSR1__013046	NA	48H-SCH	0.673291	-0.17202	KOs
YGR152C__S288C__RSR1__013046	NA	48H-SORB	0.371987	0.126084	KOs
YGR152C__S288C__RSR1__013046	NA	72H-GLYC	0.166611	-1.2749	KOs
YGR152C__S288C__RSR1__013046	NA	72H-MAL	-2.1185	-1.13118	KOs
YGR153W__S288C__YGR153W__010204	NA	48H-24D	0.028357	-0.600627	KOs
YGR153W__S288C__YGR153W__010204	NA	48H-39	-1.61215	-0.428855	KOs
YGR153W__S288C__YGR153W__010204	NA	48H-6AU	0.718854	0.996398	KOs
YGR153W__S288C__YGR153W__010204	NA	48H-AMPHO	-1.91649	-1.7538	KOs
YGR153W__S288C__YGR153W__010204	NA	48H-ANA	-0.491046	-0.242067	KOs
YGR153W__S288C__YGR153W__010204	NA	48H-CAFF	-0.701339	0.003258	KOs
YGR153W__S288C__YGR153W__010204	NA	48H-DMSO1	0.016715	0.377128	KOs
YGR153W__S288C__YGR153W__010204	NA	48H-GLYC	-0.12107	2.21562	KOs
YGR153W__S288C__YGR153W__010204	NA	48H-MAL	-0.59179	0.67323	KOs
YGR153W__S288C__YGR153W__010204	NA	48H-NYS	0.311713	0.029735	KOs
YGR153W__S288C__YGR153W__010204	NA	48H-SCH	0.085735	-0.082958	KOs
YGR153W__S288C__YGR153W__010204	NA	48H-SORB	0.317795	0.3714	KOs
YGR153W__S288C__YGR153W__010204	NA	72H-GLYC	0.297677	1.54566	KOs
YGR153W__S288C__YGR153W__010204	NA	72H-MAL	-0.245396	0.299716	KOs
YGR154C__S288C__GTO1__010208	NA	48H-24D	-0.107778	-1.82394	KOs
YGR154C__S288C__GTO1__010208	NA	48H-39	1.0858	1.37882	KOs
YGR154C__S288C__GTO1__010208	NA	48H-6AU	-0.183302	-0.389135	KOs
YGR154C__S288C__GTO1__010208	NA	48H-AMPHO	-0.138529	0.367444	KOs
YGR154C__S288C__GTO1__010208	NA	48H-ANA	-0.479569	-0.687224	KOs
YGR154C__S288C__GTO1__010208	NA	48H-CAFF	0.637078	0.933777	KOs
YGR154C__S288C__GTO1__010208	NA	48H-DMSO1	0.781983	0.935133	KOs
YGR154C__S288C__GTO1__010208	NA	48H-GLYC	-1.5377	-3.28326	KOs
YGR154C__S288C__GTO1__010208	NA	48H-MAL	-2.47722	0.321599	KOs
YGR154C__S288C__GTO1__010208	NA	48H-NYS	0.857113	-0.945637	KOs
YGR154C__S288C__GTO1__010208	NA	48H-SCH	-0.025133	-1.1258	KOs
YGR154C__S288C__GTO1__010208	NA	48H-SORB	0.132651	-0.559268	KOs
YGR154C__S288C__GTO1__010208	NA	72H-GLYC	-0.810225	-3.29541	KOs
YGR154C__S288C__GTO1__010208	NA	72H-MAL	-1.18526	-0.209307	KOs
YGR157W__S288C__CHO2__010212	NA	48H-24D	-7.1543	-6.87624	KOs
YGR157W__S288C__CHO2__010212	NA	48H-39	-0.804179	0.043485	KOs
YGR157W__S288C__CHO2__010212	NA	48H-6AU	1.05131	1.78215	KOs
YGR157W__S288C__CHO2__010212	NA	48H-AMPHO	1.7038	0.708204	KOs
YGR157W__S288C__CHO2__010212	NA	48H-ANA	0.170908	0.123635	KOs
YGR157W__S288C__CHO2__010212	NA	48H-CAFF	-0.454067	-3.78479	KOs
YGR157W__S288C__CHO2__010212	NA	48H-DMSO1	0.789162	1.16139	KOs
YGR157W__S288C__CHO2__010212	NA	48H-GLYC	-0.790369	-0.702747	KOs
YGR157W__S288C__CHO2__010212	NA	48H-MAL	-0.28903	1.84016	KOs
YGR157W__S288C__CHO2__010212	NA	48H-NYS	-1.1646	-0.007674	KOs
YGR157W__S288C__CHO2__010212	NA	48H-SCH	0.424124	1.2306	KOs
YGR157W__S288C__CHO2__010212	NA	48H-SORB	0.183167	-1.5802	KOs
YGR157W__S288C__CHO2__010212	NA	72H-GLYC	-0.321444	-0.681463	KOs
YGR157W__S288C__CHO2__010212	NA	72H-MAL	0.98679	1.52638	KOs
YGR159C__S288C__NSR1__010216	NA	48H-24D	0.466643	0.070584	KOs
YGR159C__S288C__NSR1__010216	NA	48H-39	-5.81119	-2.8762	KOs
YGR159C__S288C__NSR1__010216	NA	48H-6AU	4.22422	4.66436	KOs
YGR159C__S288C__NSR1__010216	NA	48H-AMPHO	0.318252	1.99007	KOs
YGR159C__S288C__NSR1__010216	NA	48H-ANA	-0.915457	0.573166	KOs
YGR159C__S288C__NSR1__010216	NA	48H-CAFF	-12.0615	-12.6676	KOs
YGR159C__S288C__NSR1__010216	NA	48H-DMSO1	0.415899	0.675013	KOs
YGR159C__S288C__NSR1__010216	NA	48H-GLYC	1.21547	-3.22124	KOs
YGR159C__S288C__NSR1__010216	NA	48H-MAL	1.66089	0.921268	KOs
YGR159C__S288C__NSR1__010216	NA	48H-NYS	-1.51587	0.053758	KOs
YGR159C__S288C__NSR1__010216	NA	48H-SCH	-1.38301	-0.77767	KOs
YGR159C__S288C__NSR1__010216	NA	48H-SORB	0.853988	0.571395	KOs
YGR159C__S288C__NSR1__010216	NA	72H-GLYC	1.85765	-0.847612	KOs
YGR159C__S288C__NSR1__010216	NA	72H-MAL	1.63242	0.930681	KOs
YGR160W__S288C__YGR160W__010220	NA	48H-24D	-0.779693	-3.35719	KOs
YGR160W__S288C__YGR160W__010220	NA	48H-39	0.380721	-1.02216	KOs
YGR160W__S288C__YGR160W__010220	NA	48H-6AU	4.77198	4.96721	KOs
YGR160W__S288C__YGR160W__010220	NA	48H-AMPHO	2.09168	1.6971	KOs
YGR160W__S288C__YGR160W__010220	NA	48H-ANA	-2.32018	-0.138041	KOs
YGR160W__S288C__YGR160W__010220	NA	48H-CAFF	-0.46813	-3.04197	KOs
YGR160W__S288C__YGR160W__010220	NA	48H-DMSO1	-0.339034	-0.052162	KOs
YGR160W__S288C__YGR160W__010220	NA	48H-GLYC	1.0763	-4.55036	KOs
YGR160W__S288C__YGR160W__010220	NA	48H-MAL	1.68133	1.60872	KOs
YGR160W__S288C__YGR160W__010220	NA	48H-NYS	-2.44691	0.341938	KOs
YGR160W__S288C__YGR160W__010220	NA	48H-SCH	-2.09133	-1.79697	KOs
YGR160W__S288C__YGR160W__010220	NA	48H-SORB	-0.13982	-1.44792	KOs
YGR160W__S288C__YGR160W__010220	NA	72H-GLYC	2.13733	-1.3966	KOs
YGR160W__S288C__YGR160W__010220	NA	72H-MAL	1.83794	1.70332	KOs
YGR161C__S288C__RTS3__010224	NA	48H-24D	-0.39023	-1.15505	KOs
YGR161C__S288C__RTS3__010224	NA	48H-39	-1.59916	0.033714	KOs
YGR161C__S288C__RTS3__010224	NA	48H-6AU	0.89505	-0.560363	KOs
YGR161C__S288C__RTS3__010224	NA	48H-AMPHO	-0.326033	-0.220403	KOs
YGR161C__S288C__RTS3__010224	NA	48H-ANA	-0.319515	0.807639	KOs
YGR161C__S288C__RTS3__010224	NA	48H-CAFF	-6.4525	-4.01046	KOs
YGR161C__S288C__RTS3__010224	NA	48H-DMSO1	0.320504	0.550648	KOs
YGR161C__S288C__RTS3__010224	NA	48H-GLYC	-1.1996	-1.17546	KOs
YGR161C__S288C__RTS3__010224	NA	48H-MAL	0.091728	1.45333	KOs
YGR161C__S288C__RTS3__010224	NA	48H-NYS	1.06628	-0.072235	KOs
YGR161C__S288C__RTS3__010224	NA	48H-SCH	0.379648	0.275255	KOs
YGR161C__S288C__RTS3__010224	NA	48H-SORB	1.2792	-0.12744	KOs
YGR161C__S288C__RTS3__010224	NA	72H-GLYC	0.076531	-0.826349	KOs
YGR161C__S288C__RTS3__010224	NA	72H-MAL	1.76555	1.79012	KOs
YGR163W__S288C__GTR2__010228	NA	48H-24D	0.760797	-0.532465	KOs
YGR163W__S288C__GTR2__010228	NA	48H-39	0.050504	1.0871	KOs
YGR163W__S288C__GTR2__010228	NA	48H-6AU	-0.09813	-0.447362	KOs
YGR163W__S288C__GTR2__010228	NA	48H-AMPHO	0.14816	0.308199	KOs
YGR163W__S288C__GTR2__010228	NA	48H-ANA	-0.109399	0.347022	KOs
YGR163W__S288C__GTR2__010228	NA	48H-CAFF	-4.45544	-3.9809	KOs
YGR163W__S288C__GTR2__010228	NA	48H-DMSO1	0.248288	0.718155	KOs
YGR163W__S288C__GTR2__010228	NA	48H-GLYC	-1.37404	-1.65115	KOs
YGR163W__S288C__GTR2__010228	NA	48H-MAL	-0.347396	0.786014	KOs
YGR163W__S288C__GTR2__010228	NA	48H-NYS	0.647086	1.00001	KOs
YGR163W__S288C__GTR2__010228	NA	48H-SCH	-0.317734	-0.021899	KOs
YGR163W__S288C__GTR2__010228	NA	48H-SORB	-0.454922	-1.89241	KOs
YGR163W__S288C__GTR2__010228	NA	72H-GLYC	-0.200713	-2.17649	KOs
YGR163W__S288C__GTR2__010228	NA	72H-MAL	-0.045402	0.708311	KOs
YGR164W__S288C__YGR164W__010232	NA	48H-24D	0.052645	0.03343	KOs
YGR164W__S288C__YGR164W__010232	NA	48H-39	-1.06466	0.007731	KOs
YGR164W__S288C__YGR164W__010232	NA	48H-6AU	0.386733	-1.01401	KOs
YGR164W__S288C__YGR164W__010232	NA	48H-AMPHO	-0.548193	-0.196284	KOs
YGR164W__S288C__YGR164W__010232	NA	48H-ANA	0.179687	0.501028	KOs
YGR164W__S288C__YGR164W__010232	NA	48H-CAFF	-1.57407	-1.37828	KOs
YGR164W__S288C__YGR164W__010232	NA	48H-DMSO1	0.764108	0.725031	KOs
YGR164W__S288C__YGR164W__010232	NA	48H-GLYC	-0.643779	-1.2201	KOs
YGR164W__S288C__YGR164W__010232	NA	48H-MAL	-0.762973	0.534546	KOs
YGR164W__S288C__YGR164W__010232	NA	48H-NYS	1.61882	0.316591	KOs
YGR164W__S288C__YGR164W__010232	NA	48H-SCH	0.440996	0.773281	KOs
YGR164W__S288C__YGR164W__010232	NA	48H-SORB	0.431085	-0.316195	KOs
YGR164W__S288C__YGR164W__010232	NA	72H-GLYC	0.07058	-0.640401	KOs
YGR164W__S288C__YGR164W__010232	NA	72H-MAL	-0.08447	0.550608	KOs
YGR165W__S288C__MRPS35__010236	NA	48H-24D	0.059973	0.596879	KOs
YGR165W__S288C__MRPS35__010236	NA	48H-39	1.43574	1.75951	KOs
YGR165W__S288C__MRPS35__010236	NA	48H-6AU	0.270149	0.985222	KOs
YGR165W__S288C__MRPS35__010236	NA	48H-AMPHO	0.767777	1.18819	KOs
YGR165W__S288C__MRPS35__010236	NA	48H-ANA	1.29348	-0.798461	KOs
YGR165W__S288C__MRPS35__010236	NA	48H-CAFF	2.16765	2.00365	KOs
YGR165W__S288C__MRPS35__010236	NA	48H-DMSO1	-2.96215	-0.237468	KOs
YGR165W__S288C__MRPS35__010236	NA	48H-GLYC	-20.8893	-19.2463	KOs
YGR165W__S288C__MRPS35__010236	NA	48H-NYS	-1.27938	-2.10932	KOs
YGR165W__S288C__MRPS35__010236	NA	48H-SCH	0.391967	-1.13021	KOs
YGR165W__S288C__MRPS35__010236	NA	48H-SORB	-2.24414	-3.19399	KOs
YGR165W__S288C__MRPS35__010236	NA	72H-GLYC	-18.5965	-23.9883	KOs
YGR165W__S288C__MRPS35__010236	NA	72H-MAL	-11.5446	-15.3816	KOs
YGR166W__S288C__TRS65__010240	NA	48H-24D	-4.45794	-5.0036	KOs
YGR166W__S288C__TRS65__010240	NA	48H-39	-0.640478	0.032281	KOs
YGR166W__S288C__TRS65__010240	NA	48H-6AU	2.01836	2.24007	KOs
YGR166W__S288C__TRS65__010240	NA	48H-AMPHO	-3.20683	-2.27931	KOs
YGR166W__S288C__TRS65__010240	NA	48H-ANA	1.2152	2.11545	KOs
YGR166W__S288C__TRS65__010240	NA	48H-CAFF	-2.51558	-1.72524	KOs
YGR166W__S288C__TRS65__010240	NA	48H-DMSO1	1.52745	1.24652	KOs
YGR166W__S288C__TRS65__010240	NA	48H-GLYC	-0.979177	-0.657151	KOs
YGR166W__S288C__TRS65__010240	NA	48H-MAL	0.035266	0.641625	KOs
YGR166W__S288C__TRS65__010240	NA	48H-NYS	0.287361	-0.576642	KOs
YGR166W__S288C__TRS65__010240	NA	48H-SCH	0.896682	0.711473	KOs
YGR166W__S288C__TRS65__010240	NA	48H-SORB	0.845115	0.79761	KOs
YGR166W__S288C__TRS65__010240	NA	72H-GLYC	-0.594498	-0.639859	KOs
YGR166W__S288C__TRS65__010240	NA	72H-MAL	-0.348429	-0.099771	KOs
YGR168C__S288C__YGR168C__010248	NA	48H-24D	1.56813	0.80551	KOs
YGR168C__S288C__YGR168C__010248	NA	48H-39	1.18171	1.30028	KOs
YGR168C__S288C__YGR168C__010248	NA	48H-6AU	1.3281	0.926183	KOs
YGR168C__S288C__YGR168C__010248	NA	48H-AMPHO	1.52396	0.500044	KOs
YGR168C__S288C__YGR168C__010248	NA	48H-ANA	-0.578633	-0.353249	KOs
YGR168C__S288C__YGR168C__010248	NA	48H-CAFF	-0.30477	-0.761673	KOs
YGR168C__S288C__YGR168C__010248	NA	48H-DMSO1	0.701394	0.707189	KOs
YGR168C__S288C__YGR168C__010248	NA	48H-GLYC	-2.78905	-1.58013	KOs
YGR168C__S288C__YGR168C__010248	NA	48H-MAL	-1.43843	-0.807464	KOs
YGR168C__S288C__YGR168C__010248	NA	48H-NYS	-2.37704	-1.42863	KOs
YGR168C__S288C__YGR168C__010248	NA	48H-SCH	0.067382	-0.26967	KOs
YGR168C__S288C__YGR168C__010248	NA	48H-SORB	-0.494669	-2.18281	KOs
YGR168C__S288C__YGR168C__010248	NA	72H-GLYC	-1.77025	-0.777888	KOs
YGR168C__S288C__YGR168C__010248	NA	72H-MAL	-2.98772	-2.2247	KOs
YGR169C__S288C__PUS6__010604	NA	48H-24D	0.153216	1.26607	KOs
YGR169C__S288C__PUS6__010604	NA	48H-39	-0.650762	-0.836749	KOs
YGR169C__S288C__PUS6__010604	NA	48H-6AU	0.916629	1.00146	KOs
YGR169C__S288C__PUS6__010604	NA	48H-AMPHO	-0.503128	-1.54604	KOs
YGR169C__S288C__PUS6__010604	NA	48H-ANA	0.070986	1.01158	KOs
YGR169C__S288C__PUS6__010604	NA	48H-CAFF	-1.73512	-1.40957	KOs
YGR169C__S288C__PUS6__010604	NA	48H-DMSO1	-0.521578	0.544987	KOs
YGR169C__S288C__PUS6__010604	NA	48H-GLYC	0.522166	0.537856	KOs
YGR169C__S288C__PUS6__010604	NA	48H-MAL	-0.510092	-0.11197	KOs
YGR169C__S288C__PUS6__010604	NA	48H-NYS	0.330547	-0.302184	KOs
YGR169C__S288C__PUS6__010604	NA	48H-SCH	-0.027119	0.513756	KOs
YGR169C__S288C__PUS6__010604	NA	48H-SORB	0.228373	0.872782	KOs
YGR169C__S288C__PUS6__010604	NA	72H-GLYC	0.362443	0.715715	KOs
YGR169C__S288C__PUS6__010604	NA	72H-MAL	-0.265886	-0.188778	KOs
YGR170W__S288C__PSD2__010612	NA	48H-24D	-1.77782	-1.41288	KOs
YGR170W__S288C__PSD2__010612	NA	48H-39	0.177479	0.36191	KOs
YGR170W__S288C__PSD2__010612	NA	48H-6AU	-0.801048	-0.544677	KOs
YGR170W__S288C__PSD2__010612	NA	48H-AMPHO	0.280491	-0.881457	KOs
YGR170W__S288C__PSD2__010612	NA	48H-ANA	-0.215916	-0.168718	KOs
YGR170W__S288C__PSD2__010612	NA	48H-CAFF	-1.82429	-0.549403	KOs
YGR170W__S288C__PSD2__010612	NA	48H-DMSO1	-0.27158	0.095908	KOs
YGR170W__S288C__PSD2__010612	NA	48H-GLYC	0.955933	1.42467	KOs
YGR170W__S288C__PSD2__010612	NA	48H-MAL	-0.216558	0.443055	KOs
YGR170W__S288C__PSD2__010612	NA	48H-NYS	-0.021519	0.12232	KOs
YGR170W__S288C__PSD2__010612	NA	48H-SCH	0.581215	0.04377	KOs
YGR170W__S288C__PSD2__010612	NA	48H-SORB	-0.087137	-0.489676	KOs
YGR170W__S288C__PSD2__010612	NA	72H-GLYC	0.774458	1.29364	KOs
YGR170W__S288C__PSD2__010612	NA	72H-MAL	0.659269	0.100696	KOs
YGR171C__S288C__MSM1__010616	NA	48H-24D	-2.78309	-4.37796	KOs
YGR171C__S288C__MSM1__010616	NA	48H-39	-0.292715	-0.29878	KOs
YGR171C__S288C__MSM1__010616	NA	48H-6AU	-0.701534	-2.03092	KOs
YGR171C__S288C__MSM1__010616	NA	48H-AMPHO	0.159396	-3.31048	KOs
YGR171C__S288C__MSM1__010616	NA	48H-ANA	-0.458577	1.96289	KOs
YGR171C__S288C__MSM1__010616	NA	48H-CAFF	-9.22484	-9.09575	KOs
YGR171C__S288C__MSM1__010616	NA	48H-DMSO1	0.57203	0.20217	KOs
YGR171C__S288C__MSM1__010616	NA	48H-GLYC	2.0447	3.75744	KOs
YGR171C__S288C__MSM1__010616	NA	48H-MAL	0.465938	1.53179	KOs
YGR171C__S288C__MSM1__010616	NA	48H-NYS	-0.015654	0.586479	KOs
YGR171C__S288C__MSM1__010616	NA	48H-SCH	1.4055	0.801671	KOs
YGR171C__S288C__MSM1__010616	NA	48H-SORB	0.761596	1.1942	KOs
YGR171C__S288C__MSM1__010616	NA	72H-GLYC	1.92674	3.93241	KOs
YGR171C__S288C__MSM1__010616	NA	72H-MAL	0.917224	1.73377	KOs
YGR173W__S288C__RBG2__010620	NA	48H-24D	-0.884154	-0.749045	KOs
YGR173W__S288C__RBG2__010620	NA	48H-39	-1.90903	-1.2153	KOs
YGR173W__S288C__RBG2__010620	NA	48H-6AU	0.73934	-0.728284	KOs
YGR173W__S288C__RBG2__010620	NA	48H-AMPHO	-1.23281	-0.372845	KOs
YGR173W__S288C__RBG2__010620	NA	48H-ANA	-0.307788	0.565768	KOs
YGR173W__S288C__RBG2__010620	NA	48H-CAFF	-1.13826	-1.11779	KOs
YGR173W__S288C__RBG2__010620	NA	48H-DMSO1	-0.157855	-0.32286	KOs
YGR173W__S288C__RBG2__010620	NA	48H-GLYC	0.908748	1.68044	KOs
YGR173W__S288C__RBG2__010620	NA	48H-MAL	1.00994	1.51243	KOs
YGR173W__S288C__RBG2__010620	NA	48H-NYS	-0.103321	-0.072861	KOs
YGR173W__S288C__RBG2__010620	NA	48H-SCH	0.965867	-0.316823	KOs
YGR173W__S288C__RBG2__010620	NA	48H-SORB	0.98083	2.02808	KOs
YGR173W__S288C__RBG2__010620	NA	72H-GLYC	0.768481	0.81735	KOs
YGR173W__S288C__RBG2__010620	NA	72H-MAL	2.4259	1.90784	KOs
YGR174C__S288C__CBP4__010624	NA	48H-24D	-0.385618	-0.101694	KOs
YGR174C__S288C__CBP4__010624	NA	48H-39	1.30771	1.84551	KOs
YGR174C__S288C__CBP4__010624	NA	48H-6AU	0.848652	-0.711151	KOs
YGR174C__S288C__CBP4__010624	NA	48H-AMPHO	0.088167	0.489639	KOs
YGR174C__S288C__CBP4__010624	NA	48H-ANA	2.13076	-0.203023	KOs
YGR174C__S288C__CBP4__010624	NA	48H-CAFF	1.82641	1.64339	KOs
YGR174C__S288C__CBP4__010624	NA	48H-DMSO1	-0.7468	-0.726055	KOs
YGR174C__S288C__CBP4__010624	NA	48H-GLYC	-10.5305	-16.1105	KOs
YGR174C__S288C__CBP4__010624	NA	48H-MAL	-7.92828	-2.10812	KOs
YGR174C__S288C__CBP4__010624	NA	48H-NYS	0.482244	-0.664777	KOs
YGR174C__S288C__CBP4__010624	NA	48H-SCH	-0.111232	-0.186504	KOs
YGR174C__S288C__CBP4__010624	NA	48H-SORB	-0.613717	-1.21681	KOs
YGR174C__S288C__CBP4__010624	NA	72H-GLYC	-8.84046	-20.627	KOs
YGR174C__S288C__CBP4__010624	NA	72H-MAL	-3.75713	-2.94886	KOs
YGR176W__S288C__YGR176W__010628	NA	48H-24D	0.633836	1.62172	KOs
YGR176W__S288C__YGR176W__010628	NA	48H-39	-0.996876	0.091908	KOs
YGR176W__S288C__YGR176W__010628	NA	48H-6AU	-0.017553	-0.464695	KOs
YGR176W__S288C__YGR176W__010628	NA	48H-AMPHO	-0.357444	0.118113	KOs
YGR176W__S288C__YGR176W__010628	NA	48H-ANA	-0.422386	0.795976	KOs
YGR176W__S288C__YGR176W__010628	NA	48H-CAFF	0.121265	-0.318491	KOs
YGR176W__S288C__YGR176W__010628	NA	48H-DMSO1	-0.492204	-0.281531	KOs
YGR176W__S288C__YGR176W__010628	NA	48H-GLYC	0.464339	0.780715	KOs
YGR176W__S288C__YGR176W__010628	NA	48H-MAL	0.484778	0.232587	KOs
YGR176W__S288C__YGR176W__010628	NA	48H-NYS	-0.384602	0.184349	KOs
YGR176W__S288C__YGR176W__010628	NA	48H-SCH	-0.23644	-0.382826	KOs
YGR176W__S288C__YGR176W__010628	NA	48H-SORB	-0.881249	-0.670111	KOs
YGR176W__S288C__YGR176W__010628	NA	72H-GLYC	-0.027453	0.796849	KOs
YGR176W__S288C__YGR176W__010628	NA	72H-MAL	1.33139	0.688684	KOs
YGR177C__S288C__ATF2__010632	NA	48H-24D	-1.03338	-1.1616	KOs
YGR177C__S288C__ATF2__010632	NA	48H-39	-0.344829	-0.510293	KOs
YGR177C__S288C__ATF2__010632	NA	48H-6AU	0.39308	0.672466	KOs
YGR177C__S288C__ATF2__010632	NA	48H-AMPHO	-0.86677	-2.32711	KOs
YGR177C__S288C__ATF2__010632	NA	48H-ANA	-0.709961	2.2071	KOs
YGR177C__S288C__ATF2__010632	NA	48H-CAFF	-0.523413	-2.25684	KOs
YGR177C__S288C__ATF2__010632	NA	48H-DMSO1	-0.496472	0.284602	KOs
YGR177C__S288C__ATF2__010632	NA	48H-GLYC	1.80328	0.150641	KOs
YGR177C__S288C__ATF2__010632	NA	48H-MAL	0.819098	1.01912	KOs
YGR177C__S288C__ATF2__010632	NA	48H-NYS	0.168015	0.020921	KOs
YGR177C__S288C__ATF2__010632	NA	48H-SCH	-0.089512	0.730875	KOs
YGR177C__S288C__ATF2__010632	NA	48H-SORB	-1.04965	0.308163	KOs
YGR177C__S288C__ATF2__010632	NA	72H-GLYC	1.35736	1.53548	KOs
YGR177C__S288C__ATF2__010632	NA	72H-MAL	1.14791	1.60076	KOs
YGR178C__S288C__PBP1__010636	NA	48H-24D	0.562926	1.55052	KOs
YGR178C__S288C__PBP1__010636	NA	48H-39	-1.04354	0.05306	KOs
YGR178C__S288C__PBP1__010636	NA	48H-6AU	0.406387	1.67583	KOs
YGR178C__S288C__PBP1__010636	NA	48H-AMPHO	1.98756	2.87132	KOs
YGR178C__S288C__PBP1__010636	NA	48H-ANA	0.008826	0.424956	KOs
YGR178C__S288C__PBP1__010636	NA	48H-CAFF	-3.64497	-5.77018	KOs
YGR178C__S288C__PBP1__010636	NA	48H-DMSO1	0.161524	0.631058	KOs
YGR178C__S288C__PBP1__010636	NA	48H-GLYC	-0.581355	-0.65106	KOs
YGR178C__S288C__PBP1__010636	NA	48H-MAL	-1.33243	0.024443	KOs
YGR178C__S288C__PBP1__010636	NA	48H-NYS	-0.16492	-0.838191	KOs
YGR178C__S288C__PBP1__010636	NA	48H-SCH	0.238706	-0.034068	KOs
YGR178C__S288C__PBP1__010636	NA	48H-SORB	0.610324	0.282453	KOs
YGR178C__S288C__PBP1__010636	NA	72H-GLYC	-0.644472	0.260121	KOs
YGR178C__S288C__PBP1__010636	NA	72H-MAL	0.158259	0.129318	KOs
YGR180C__S288C__RNR4__010640	NA	48H-24D	0.641373	-0.896885	KOs
YGR180C__S288C__RNR4__010640	NA	48H-39	-1.18003	0.887996	KOs
YGR180C__S288C__RNR4__010640	NA	48H-6AU	3.39433	3.38286	KOs
YGR180C__S288C__RNR4__010640	NA	48H-AMPHO	-0.749082	-1.98301	KOs
YGR180C__S288C__RNR4__010640	NA	48H-ANA	-1.73964	0.012238	KOs
YGR180C__S288C__RNR4__010640	NA	48H-CAFF	3.36274	2.90274	KOs
YGR180C__S288C__RNR4__010640	NA	48H-DMSO1	-0.121368	0.100207	KOs
YGR180C__S288C__RNR4__010640	NA	48H-GLYC	-9.90247	-12.1669	KOs
YGR180C__S288C__RNR4__010640	NA	48H-NYS	1.45884	0.477455	KOs
YGR180C__S288C__RNR4__010640	NA	48H-SCH	0.520513	0.236814	KOs
YGR180C__S288C__RNR4__010640	NA	48H-SORB	0.228577	-0.547104	KOs
YGR180C__S288C__RNR4__010640	NA	72H-GLYC	-10.1122	-16.1397	KOs
YGR180C__S288C__RNR4__010640	NA	72H-MAL	-9.7833	-13.4708	KOs
YGR181W__S288C__TIM13__010644	NA	48H-24D	0.384517	-0.573908	KOs
YGR181W__S288C__TIM13__010644	NA	48H-39	-1.12967	0.087673	KOs
YGR181W__S288C__TIM13__010644	NA	48H-6AU	0.010566	0.594227	KOs
YGR181W__S288C__TIM13__010644	NA	48H-AMPHO	-0.536572	0.381284	KOs
YGR181W__S288C__TIM13__010644	NA	48H-ANA	-0.331158	-0.134572	KOs
YGR181W__S288C__TIM13__010644	NA	48H-CAFF	-0.191224	0.622346	KOs
YGR181W__S288C__TIM13__010644	NA	48H-DMSO1	0.367862	-0.320452	KOs
YGR181W__S288C__TIM13__010644	NA	48H-GLYC	0.037791	-0.740679	KOs
YGR181W__S288C__TIM13__010644	NA	48H-MAL	-0.347983	0.365273	KOs
YGR181W__S288C__TIM13__010644	NA	48H-NYS	0.654126	-1.25659	KOs
YGR181W__S288C__TIM13__010644	NA	48H-SCH	0.292424	-0.394216	KOs
YGR181W__S288C__TIM13__010644	NA	48H-SORB	0.571276	0.362438	KOs
YGR181W__S288C__TIM13__010644	NA	72H-GLYC	-0.096783	-0.532965	KOs
YGR181W__S288C__TIM13__010644	NA	72H-MAL	-0.131101	-0.284153	KOs
YGR182C__S288C__YGR182C__010648	NA	48H-24D	-1.03271	-0.029128	KOs
YGR182C__S288C__YGR182C__010648	NA	48H-39	0.342817	0.875146	KOs
YGR182C__S288C__YGR182C__010648	NA	48H-6AU	1.25962	0.246769	KOs
YGR182C__S288C__YGR182C__010648	NA	48H-AMPHO	0.390657	0.907436	KOs
YGR182C__S288C__YGR182C__010648	NA	48H-ANA	0.847737	0.185232	KOs
YGR182C__S288C__YGR182C__010648	NA	48H-CAFF	-0.635537	-0.766721	KOs
YGR182C__S288C__YGR182C__010648	NA	48H-DMSO1	1.70799	2.1625	KOs
YGR182C__S288C__YGR182C__010648	NA	48H-GLYC	-3.02726	-0.933058	KOs
YGR182C__S288C__YGR182C__010648	NA	48H-MAL	-2.45183	-0.406532	KOs
YGR182C__S288C__YGR182C__010648	NA	48H-NYS	2.48682	-0.488061	KOs
YGR182C__S288C__YGR182C__010648	NA	48H-SCH	1.78547	1.48634	KOs
YGR182C__S288C__YGR182C__010648	NA	48H-SORB	1.26157	-1.11886	KOs
YGR182C__S288C__YGR182C__010648	NA	72H-GLYC	-2.05907	-0.632162	KOs
YGR182C__S288C__YGR182C__010648	NA	72H-MAL	-0.776559	-1.25448	KOs
YGR183C__S288C__QCR9__011004	NA	48H-24D	1.69319	1.96104	KOs
YGR183C__S288C__QCR9__011004	NA	48H-39	-0.18321	1.58294	KOs
YGR183C__S288C__QCR9__011004	NA	48H-6AU	-0.954193	0.056436	KOs
YGR183C__S288C__QCR9__011004	NA	48H-AMPHO	-0.590437	-0.623556	KOs
YGR183C__S288C__QCR9__011004	NA	48H-ANA	2.4885	0.610653	KOs
YGR183C__S288C__QCR9__011004	NA	48H-CAFF	0.759338	-1.15427	KOs
YGR183C__S288C__QCR9__011004	NA	48H-DMSO1	-1.1427	-0.715643	KOs
YGR183C__S288C__QCR9__011004	NA	48H-GLYC	-11.8033	-17.3629	KOs
YGR183C__S288C__QCR9__011004	NA	48H-MAL	-5.92485	-0.658387	KOs
YGR183C__S288C__QCR9__011004	NA	48H-NYS	1.39112	-1.12525	KOs
YGR183C__S288C__QCR9__011004	NA	48H-SCH	0.026126	0.168078	KOs
YGR183C__S288C__QCR9__011004	NA	48H-SORB	0.346279	0.613074	KOs
YGR183C__S288C__QCR9__011004	NA	72H-GLYC	-12.2107	-8.20592	KOs
YGR183C__S288C__QCR9__011004	NA	72H-MAL	-3.65178	-1.03939	KOs
YGR184C__S288C__UBR1__011008	NA	48H-24D	0.438173	1.48477	KOs
YGR184C__S288C__UBR1__011008	NA	48H-39	-0.655663	-0.858009	KOs
YGR184C__S288C__UBR1__011008	NA	48H-6AU	2.73291	3.10181	KOs
YGR184C__S288C__UBR1__011008	NA	48H-AMPHO	0.238027	-2.59611	KOs
YGR184C__S288C__UBR1__011008	NA	48H-ANA	0.610847	0.357638	KOs
YGR184C__S288C__UBR1__011008	NA	48H-CAFF	0.160529	0.889692	KOs
YGR184C__S288C__UBR1__011008	NA	48H-DMSO1	-0.721112	0.465824	KOs
YGR184C__S288C__UBR1__011008	NA	48H-GLYC	-1.03731	-1.95424	KOs
YGR184C__S288C__UBR1__011008	NA	48H-MAL	0.059213	0.847951	KOs
YGR184C__S288C__UBR1__011008	NA	48H-NYS	-0.003759	-0.695316	KOs
YGR184C__S288C__UBR1__011008	NA	48H-SCH	-0.569068	-0.755426	KOs
YGR184C__S288C__UBR1__011008	NA	48H-SORB	0.756386	1.73551	KOs
YGR184C__S288C__UBR1__011008	NA	72H-GLYC	-1.77663	-1.5715	KOs
YGR184C__S288C__UBR1__011008	NA	72H-MAL	0.151777	0.366368	KOs
YGR187C__S288C__HGH1__011012	NA	48H-24D	-0.062868	0.506429	KOs
YGR187C__S288C__HGH1__011012	NA	48H-39	-1.36869	-0.457272	KOs
YGR187C__S288C__HGH1__011012	NA	48H-6AU	-1.84078	-1.4003	KOs
YGR187C__S288C__HGH1__011012	NA	48H-AMPHO	0.932139	-2.1092	KOs
YGR187C__S288C__HGH1__011012	NA	48H-ANA	-1.24334	0.310757	KOs
YGR187C__S288C__HGH1__011012	NA	48H-CAFF	-1.62038	0.096891	KOs
YGR187C__S288C__HGH1__011012	NA	48H-DMSO1	-0.2615	-0.441842	KOs
YGR187C__S288C__HGH1__011012	NA	48H-GLYC	1.86956	1.96585	KOs
YGR187C__S288C__HGH1__011012	NA	48H-MAL	1.06066	1.44144	KOs
YGR187C__S288C__HGH1__011012	NA	48H-NYS	-1.45545	0.672409	KOs
YGR187C__S288C__HGH1__011012	NA	48H-SCH	0.362457	0.669192	KOs
YGR187C__S288C__HGH1__011012	NA	48H-SORB	-0.400471	0.113668	KOs
YGR187C__S288C__HGH1__011012	NA	72H-GLYC	1.20748	2.4673	KOs
YGR187C__S288C__HGH1__011012	NA	72H-MAL	1.27779	1.13388	KOs
YGR189C__S288C__CRH1__011016	NA	48H-24D	0.238828	0.315853	KOs
YGR189C__S288C__CRH1__011016	NA	48H-39	-0.039169	1.09514	KOs
YGR189C__S288C__CRH1__011016	NA	48H-6AU	-0.40864	-1.29543	KOs
YGR189C__S288C__CRH1__011016	NA	48H-AMPHO	0.806324	1.17397	KOs
YGR189C__S288C__CRH1__011016	NA	48H-ANA	0.077498	-0.240926	KOs
YGR189C__S288C__CRH1__011016	NA	48H-CAFF	1.14035	0.9523	KOs
YGR189C__S288C__CRH1__011016	NA	48H-DMSO1	1.3	0.762476	KOs
YGR189C__S288C__CRH1__011016	NA	48H-GLYC	-1.61908	-5.55822	KOs
YGR189C__S288C__CRH1__011016	NA	48H-MAL	0.344515	0.088497	KOs
YGR189C__S288C__CRH1__011016	NA	48H-NYS	-0.225947	-0.045989	KOs
YGR189C__S288C__CRH1__011016	NA	48H-SCH	-0.169258	-0.799679	KOs
YGR189C__S288C__CRH1__011016	NA	48H-SORB	-0.762211	-1.92874	KOs
YGR189C__S288C__CRH1__011016	NA	72H-GLYC	-1.53704	-5.38143	KOs
YGR189C__S288C__CRH1__011016	NA	72H-MAL	0.349983	-1.89807	KOs
YGR192C__S288C__TDH3__011020	NA	48H-24D	-0.861635	-0.375102	KOs
YGR192C__S288C__TDH3__011020	NA	48H-39	-0.596239	0.112236	KOs
YGR192C__S288C__TDH3__011020	NA	48H-6AU	1.70312	0.560387	KOs
YGR192C__S288C__TDH3__011020	NA	48H-AMPHO	-1.71645	-0.760635	KOs
YGR192C__S288C__TDH3__011020	NA	48H-ANA	-0.834197	1.07677	KOs
YGR192C__S288C__TDH3__011020	NA	48H-CAFF	-1.65551	-0.731825	KOs
YGR192C__S288C__TDH3__011020	NA	48H-DMSO1	0.06363	-0.684737	KOs
YGR192C__S288C__TDH3__011020	NA	48H-GLYC	0.500385	-0.365875	KOs
YGR192C__S288C__TDH3__011020	NA	48H-MAL	0.975368	0.75711	KOs
YGR192C__S288C__TDH3__011020	NA	48H-NYS	-0.250472	0.385532	KOs
YGR192C__S288C__TDH3__011020	NA	48H-SCH	0.031543	-1.02506	KOs
YGR192C__S288C__TDH3__011020	NA	48H-SORB	0.828337	1.73773	KOs
YGR192C__S288C__TDH3__011020	NA	72H-GLYC	0.788025	-0.520998	KOs
YGR192C__S288C__TDH3__011020	NA	72H-MAL	1.25501	-0.743133	KOs
YGR193C__S288C__PDX1__011024	NA	48H-24D	-0.31943	-1.37778	KOs
YGR193C__S288C__PDX1__011024	NA	48H-39	-0.793953	0.514476	KOs
YGR193C__S288C__PDX1__011024	NA	48H-6AU	-0.64266	-0.404375	KOs
YGR193C__S288C__PDX1__011024	NA	48H-AMPHO	-0.421884	-1.09319	KOs
YGR193C__S288C__PDX1__011024	NA	48H-ANA	-0.182222	2.48316	KOs
YGR193C__S288C__PDX1__011024	NA	48H-CAFF	-0.664738	-1.35311	KOs
YGR193C__S288C__PDX1__011024	NA	48H-DMSO1	0.681374	-0.157781	KOs
YGR193C__S288C__PDX1__011024	NA	48H-GLYC	-0.857173	1.58495	KOs
YGR193C__S288C__PDX1__011024	NA	48H-MAL	-0.105562	-0.201291	KOs
YGR193C__S288C__PDX1__011024	NA	48H-NYS	0.778878	0.77153	KOs
YGR193C__S288C__PDX1__011024	NA	48H-SCH	0.641899	0.086638	KOs
YGR193C__S288C__PDX1__011024	NA	48H-SORB	-0.28359	0.946213	KOs
YGR193C__S288C__PDX1__011024	NA	72H-GLYC	0.212423	0.696467	KOs
YGR193C__S288C__PDX1__011024	NA	72H-MAL	0.434595	-0.824429	KOs
YGR194C__S288C__XKS1__011028	NA	48H-24D	-0.603491	-1.9745	KOs
YGR194C__S288C__XKS1__011028	NA	48H-39	-0.521612	0.614531	KOs
YGR194C__S288C__XKS1__011028	NA	48H-6AU	0.179725	-0.344788	KOs
YGR194C__S288C__XKS1__011028	NA	48H-AMPHO	-0.058774	0.185422	KOs
YGR194C__S288C__XKS1__011028	NA	48H-ANA	-0.137716	0.023292	KOs
YGR194C__S288C__XKS1__011028	NA	48H-CAFF	-1.48549	-1.77888	KOs
YGR194C__S288C__XKS1__011028	NA	48H-DMSO1	0.041651	0.210615	KOs
YGR194C__S288C__XKS1__011028	NA	48H-GLYC	1.061	1.30733	KOs
YGR194C__S288C__XKS1__011028	NA	48H-MAL	-0.163175	-0.670995	KOs
YGR194C__S288C__XKS1__011028	NA	48H-NYS	0.098937	0.373346	KOs
YGR194C__S288C__XKS1__011028	NA	48H-SCH	-0.001741	-0.23581	KOs
YGR194C__S288C__XKS1__011028	NA	48H-SORB	0.06616	-0.51653	KOs
YGR194C__S288C__XKS1__011028	NA	72H-GLYC	0.50823	1.21979	KOs
YGR194C__S288C__XKS1__011028	NA	72H-MAL	0.781186	-0.384396	KOs
YGR196C__S288C__FYV8__011032	NA	48H-24D	0.642248	-0.620334	KOs
YGR196C__S288C__FYV8__011032	NA	48H-39	0.161073	0.340505	KOs
YGR196C__S288C__FYV8__011032	NA	48H-6AU	0.403908	-0.536522	KOs
YGR196C__S288C__FYV8__011032	NA	48H-AMPHO	1.34914	1.44666	KOs
YGR196C__S288C__FYV8__011032	NA	48H-ANA	-0.318983	0.821872	KOs
YGR196C__S288C__FYV8__011032	NA	48H-CAFF	0.649221	-1.20372	KOs
YGR196C__S288C__FYV8__011032	NA	48H-DMSO1	-0.469722	0.59211	KOs
YGR196C__S288C__FYV8__011032	NA	48H-GLYC	-0.898444	-7.15688	KOs
YGR196C__S288C__FYV8__011032	NA	48H-MAL	0.882787	0.44104	KOs
YGR196C__S288C__FYV8__011032	NA	48H-NYS	-0.088005	1.09702	KOs
YGR196C__S288C__FYV8__011032	NA	48H-SCH	-0.876957	-0.346528	KOs
YGR196C__S288C__FYV8__011032	NA	48H-SORB	-0.746052	0.472687	KOs
YGR196C__S288C__FYV8__011032	NA	72H-GLYC	-0.350775	-3.76049	KOs
YGR196C__S288C__FYV8__011032	NA	72H-MAL	0.112976	-0.557625	KOs
YGR197C__S288C__SNG1__011036	NA	48H-24D	-7.06485	-3.86354	KOs
YGR197C__S288C__SNG1__011036	NA	48H-39	0.056796	0.428359	KOs
YGR197C__S288C__SNG1__011036	NA	48H-6AU	0.640084	0.389399	KOs
YGR197C__S288C__SNG1__011036	NA	48H-AMPHO	-0.118273	-0.502845	KOs
YGR197C__S288C__SNG1__011036	NA	48H-ANA	-0.399587	-0.187423	KOs
YGR197C__S288C__SNG1__011036	NA	48H-CAFF	0.603559	-1.32734	KOs
YGR197C__S288C__SNG1__011036	NA	48H-DMSO1	-0.349801	-0.114659	KOs
YGR197C__S288C__SNG1__011036	NA	48H-GLYC	0.069893	0.68616	KOs
YGR197C__S288C__SNG1__011036	NA	48H-MAL	0.065924	-0.979519	KOs
YGR197C__S288C__SNG1__011036	NA	48H-NYS	0.501752	0.10062	KOs
YGR197C__S288C__SNG1__011036	NA	48H-SCH	0.22291	0.235954	KOs
YGR197C__S288C__SNG1__011036	NA	48H-SORB	1.95925	0.643612	KOs
YGR197C__S288C__SNG1__011036	NA	72H-GLYC	0.068432	-0.052624	KOs
YGR197C__S288C__SNG1__011036	NA	72H-MAL	0.840687	-0.932153	KOs
YGR199W__S288C__PMT6__011040	NA	48H-24D	-2.66587	-0.778885	KOs
YGR199W__S288C__PMT6__011040	NA	48H-39	-0.861034	0.328484	KOs
YGR199W__S288C__PMT6__011040	NA	48H-6AU	0.096352	-0.292353	KOs
YGR199W__S288C__PMT6__011040	NA	48H-AMPHO	-0.478543	0.158525	KOs
YGR199W__S288C__PMT6__011040	NA	48H-ANA	0.014319	-1.1093	KOs
YGR199W__S288C__PMT6__011040	NA	48H-CAFF	0.842234	1.01917	KOs
YGR199W__S288C__PMT6__011040	NA	48H-DMSO1	-0.274914	-0.326222	KOs
YGR199W__S288C__PMT6__011040	NA	48H-GLYC	-0.198494	-0.154111	KOs
YGR199W__S288C__PMT6__011040	NA	48H-MAL	1.28541	-1.08508	KOs
YGR199W__S288C__PMT6__011040	NA	48H-NYS	0.080619	-0.016362	KOs
YGR199W__S288C__PMT6__011040	NA	48H-SCH	-0.317948	-0.357493	KOs
YGR199W__S288C__PMT6__011040	NA	48H-SORB	1.56975	1.40668	KOs
YGR199W__S288C__PMT6__011040	NA	72H-GLYC	-0.020185	-0.677812	KOs
YGR199W__S288C__PMT6__011040	NA	72H-MAL	0.3217	0.354745	KOs
YGR200C__S288C__ELP2__011044	NA	48H-24D	-0.24611	0.442627	KOs
YGR200C__S288C__ELP2__011044	NA	48H-39	-2.33789	-1.14389	KOs
YGR200C__S288C__ELP2__011044	NA	48H-6AU	-0.161198	0.23903	KOs
YGR200C__S288C__ELP2__011044	NA	48H-AMPHO	-1.84194	-4.28866	KOs
YGR200C__S288C__ELP2__011044	NA	48H-ANA	-0.439408	1.30527	KOs
YGR200C__S288C__ELP2__011044	NA	48H-CAFF	-0.891155	-1.34525	KOs
YGR200C__S288C__ELP2__011044	NA	48H-DMSO1	0.920813	0.225614	KOs
YGR200C__S288C__ELP2__011044	NA	48H-GLYC	0.280044	0.459042	KOs
YGR200C__S288C__ELP2__011044	NA	48H-MAL	1.62977	1.58246	KOs
YGR200C__S288C__ELP2__011044	NA	48H-NYS	-0.400707	-0.301336	KOs
YGR200C__S288C__ELP2__011044	NA	48H-SCH	0.159147	0.585239	KOs
YGR200C__S288C__ELP2__011044	NA	48H-SORB	0.821718	1.44619	KOs
YGR200C__S288C__ELP2__011044	NA	72H-GLYC	0.531665	0.410618	KOs
YGR200C__S288C__ELP2__011044	NA	72H-MAL	1.14628	1.38225	KOs
YGR202C__S288C__PCT1__011048	NA	48H-24D	-0.241055	-0.354139	KOs
YGR202C__S288C__PCT1__011048	NA	48H-39	0.74523	1.10416	KOs
YGR202C__S288C__PCT1__011048	NA	48H-6AU	0.302573	-0.328294	KOs
YGR202C__S288C__PCT1__011048	NA	48H-AMPHO	1.01112	0.535724	KOs
YGR202C__S288C__PCT1__011048	NA	48H-ANA	-1.10194	0.128804	KOs
YGR202C__S288C__PCT1__011048	NA	48H-CAFF	-1.24547	-1.31426	KOs
YGR202C__S288C__PCT1__011048	NA	48H-DMSO1	1.92807	1.57491	KOs
YGR202C__S288C__PCT1__011048	NA	48H-GLYC	-3.58485	-1.50601	KOs
YGR202C__S288C__PCT1__011048	NA	48H-MAL	-3.79861	-0.182578	KOs
YGR202C__S288C__PCT1__011048	NA	48H-NYS	2.28805	0.238839	KOs
YGR202C__S288C__PCT1__011048	NA	48H-SCH	0.697003	0.852091	KOs
YGR202C__S288C__PCT1__011048	NA	48H-SORB	0.861382	-2.68797	KOs
YGR202C__S288C__PCT1__011048	NA	72H-GLYC	-1.8322	-1.86338	KOs
YGR202C__S288C__PCT1__011048	NA	72H-MAL	-0.811245	-0.600326	KOs
YGR203W__S288C__YCH1__011404	NA	48H-24D	-0.318903	-0.965272	KOs
YGR203W__S288C__YCH1__011404	NA	48H-39	-1.16511	-0.042743	KOs
YGR203W__S288C__YCH1__011404	NA	48H-6AU	1.31885	-0.381662	KOs
YGR203W__S288C__YCH1__011404	NA	48H-AMPHO	-1.58193	-0.170276	KOs
YGR203W__S288C__YCH1__011404	NA	48H-ANA	0.093739	-0.09397	KOs
YGR203W__S288C__YCH1__011404	NA	48H-CAFF	0.30546	0.647838	KOs
YGR203W__S288C__YCH1__011404	NA	48H-DMSO1	-0.200345	-0.375915	KOs
YGR203W__S288C__YCH1__011404	NA	48H-GLYC	0.867386	-0.186257	KOs
YGR203W__S288C__YCH1__011404	NA	48H-MAL	-0.0556	1.21675	KOs
YGR203W__S288C__YCH1__011404	NA	48H-NYS	0.604869	0.361334	KOs
YGR203W__S288C__YCH1__011404	NA	48H-SCH	0.548484	-0.224421	KOs
YGR203W__S288C__YCH1__011404	NA	48H-SORB	0.080799	-0.371477	KOs
YGR203W__S288C__YCH1__011404	NA	72H-GLYC	0.035709	-0.009528	KOs
YGR203W__S288C__YCH1__011404	NA	72H-MAL	1.01937	1.87688	KOs
YGR205W__S288C__TDA10__011408	NA	48H-24D	-0.731777	-1.4231	KOs
YGR205W__S288C__TDA10__011408	NA	48H-39	-0.728715	-0.54802	KOs
YGR205W__S288C__TDA10__011408	NA	48H-6AU	0.989662	0.236321	KOs
YGR205W__S288C__TDA10__011408	NA	48H-AMPHO	-0.92784	-0.078695	KOs
YGR205W__S288C__TDA10__011408	NA	48H-ANA	0.033245	0.168608	KOs
YGR205W__S288C__TDA10__011408	NA	48H-CAFF	0.683146	0.410407	KOs
YGR205W__S288C__TDA10__011408	NA	48H-DMSO1	-0.464147	-0.438508	KOs
YGR205W__S288C__TDA10__011408	NA	48H-GLYC	1.10057	2.06948	KOs
YGR205W__S288C__TDA10__011408	NA	48H-MAL	1.29751	0.76908	KOs
YGR205W__S288C__TDA10__011408	NA	48H-NYS	-0.136169	0.40927	KOs
YGR205W__S288C__TDA10__011408	NA	48H-SCH	0.263189	-0.620612	KOs
YGR205W__S288C__TDA10__011408	NA	48H-SORB	0.024032	1.424	KOs
YGR205W__S288C__TDA10__011408	NA	72H-GLYC	0.552044	1.9164	KOs
YGR205W__S288C__TDA10__011408	NA	72H-MAL	1.42992	0.911959	KOs
YGR206W__S288C__MVB12__011412	NA	48H-24D	-4.02753	-4.46015	KOs
YGR206W__S288C__MVB12__011412	NA	48H-39	-1.32264	0.175555	KOs
YGR206W__S288C__MVB12__011412	NA	48H-6AU	1.23238	1.40087	KOs
YGR206W__S288C__MVB12__011412	NA	48H-AMPHO	0.537448	-1.99322	KOs
YGR206W__S288C__MVB12__011412	NA	48H-ANA	-0.890798	2.89724	KOs
YGR206W__S288C__MVB12__011412	NA	48H-CAFF	-0.586819	-0.566843	KOs
YGR206W__S288C__MVB12__011412	NA	48H-DMSO1	0.107676	-0.185376	KOs
YGR206W__S288C__MVB12__011412	NA	48H-GLYC	1.10036	0.269585	KOs
YGR206W__S288C__MVB12__011412	NA	48H-MAL	1.7098	1.26996	KOs
YGR206W__S288C__MVB12__011412	NA	48H-NYS	-0.111512	0.014241	KOs
YGR206W__S288C__MVB12__011412	NA	48H-SCH	0.313906	0.621566	KOs
YGR206W__S288C__MVB12__011412	NA	48H-SORB	-0.630342	0.240914	KOs
YGR206W__S288C__MVB12__011412	NA	72H-GLYC	0.747671	2.07402	KOs
YGR206W__S288C__MVB12__011412	NA	72H-MAL	1.45077	1.29154	KOs
YGR207C__S288C__CIR1__011416	NA	48H-24D	1.32766	2.41243	KOs
YGR207C__S288C__CIR1__011416	NA	48H-39	-0.350611	0.093745	KOs
YGR207C__S288C__CIR1__011416	NA	48H-6AU	-1.53381	-0.885613	KOs
YGR207C__S288C__CIR1__011416	NA	48H-AMPHO	-0.883942	0.026522	KOs
YGR207C__S288C__CIR1__011416	NA	48H-ANA	-0.528212	3.09154	KOs
YGR207C__S288C__CIR1__011416	NA	48H-CAFF	-1.59403	-2.46458	KOs
YGR207C__S288C__CIR1__011416	NA	48H-DMSO1	0.315721	0.932309	KOs
YGR207C__S288C__CIR1__011416	NA	48H-GLYC	0.497207	-0.157958	KOs
YGR207C__S288C__CIR1__011416	NA	48H-MAL	0.28989	-1.84165	KOs
YGR207C__S288C__CIR1__011416	NA	48H-NYS	0.958963	0.255828	KOs
YGR207C__S288C__CIR1__011416	NA	48H-SCH	-0.21223	0.121044	KOs
YGR207C__S288C__CIR1__011416	NA	48H-SORB	0.221205	0.938344	KOs
YGR207C__S288C__CIR1__011416	NA	72H-GLYC	0.964548	0.591526	KOs
YGR207C__S288C__CIR1__011416	NA	72H-MAL	-0.729899	-2.21687	KOs
YGR208W__S288C__SER2__011420	NA	48H-24D	-0.532775	0.070904	KOs
YGR208W__S288C__SER2__011420	NA	48H-39	-1.61459	-0.119227	KOs
YGR208W__S288C__SER2__011420	NA	48H-6AU	1.78796	2.84592	KOs
YGR208W__S288C__SER2__011420	NA	48H-AMPHO	0.127357	-2.23825	KOs
YGR208W__S288C__SER2__011420	NA	48H-ANA	0.770931	1.54784	KOs
YGR208W__S288C__SER2__011420	NA	48H-CAFF	-2.13114	-1.89401	KOs
YGR208W__S288C__SER2__011420	NA	48H-DMSO1	-0.656335	0.590685	KOs
YGR208W__S288C__SER2__011420	NA	48H-GLYC	1.30268	-1.00855	KOs
YGR208W__S288C__SER2__011420	NA	48H-MAL	1.91137	0.476513	KOs
YGR208W__S288C__SER2__011420	NA	48H-NYS	-1.09199	0.007213	KOs
YGR208W__S288C__SER2__011420	NA	48H-SCH	-0.369109	0.123166	KOs
YGR208W__S288C__SER2__011420	NA	48H-SORB	-0.280647	-0.447093	KOs
YGR208W__S288C__SER2__011420	NA	72H-GLYC	2.45231	0.904236	KOs
YGR208W__S288C__SER2__011420	NA	72H-MAL	-0.290277	0.147164	KOs
YGR209C__S288C__TRX2__011424	NA	48H-24D	0.501342	0.62967	KOs
YGR209C__S288C__TRX2__011424	NA	48H-39	-1.03623	-0.936791	KOs
YGR209C__S288C__TRX2__011424	NA	48H-AMPHO	-0.462688	-0.258973	KOs
YGR209C__S288C__TRX2__011424	NA	48H-ANA	-0.336349	0.051152	KOs
YGR209C__S288C__TRX2__011424	NA	48H-CAFF	0.083165	-1.4593	KOs
YGR209C__S288C__TRX2__011424	NA	48H-DMSO1	0.961468	0.102469	KOs
YGR209C__S288C__TRX2__011424	NA	48H-GLYC	0.520002	1.30839	KOs
YGR209C__S288C__TRX2__011424	NA	48H-MAL	-0.404228	0.304932	KOs
YGR209C__S288C__TRX2__011424	NA	48H-NYS	0.635962	-0.606617	KOs
YGR209C__S288C__TRX2__011424	NA	48H-SCH	0.244437	0.508513	KOs
YGR209C__S288C__TRX2__011424	NA	48H-SORB	1.47528	1.40174	KOs
YGR209C__S288C__TRX2__011424	NA	72H-GLYC	0.473206	1.35001	KOs
YGR209C__S288C__TRX2__011424	NA	72H-MAL	-1.18914	-0.312552	KOs
YGR212W__S288C__SLI1__011428	NA	48H-24D	1.69392	3.08806	KOs
YGR212W__S288C__SLI1__011428	NA	48H-39	0.435088	0.450554	KOs
YGR212W__S288C__SLI1__011428	NA	48H-6AU	-0.220878	-1.05215	KOs
YGR212W__S288C__SLI1__011428	NA	48H-AMPHO	-0.2151	1.61525	KOs
YGR212W__S288C__SLI1__011428	NA	48H-ANA	-0.165675	0.615186	KOs
YGR212W__S288C__SLI1__011428	NA	48H-CAFF	-1.79257	-2.18271	KOs
YGR212W__S288C__SLI1__011428	NA	48H-DMSO1	0.622605	1.26388	KOs
YGR212W__S288C__SLI1__011428	NA	48H-GLYC	-0.87245	-0.61089	KOs
YGR212W__S288C__SLI1__011428	NA	48H-MAL	-0.489797	-0.176979	KOs
YGR212W__S288C__SLI1__011428	NA	48H-NYS	1.07252	-0.141261	KOs
YGR212W__S288C__SLI1__011428	NA	48H-SCH	0.108348	0.455242	KOs
YGR212W__S288C__SLI1__011428	NA	48H-SORB	1.30246	0.444641	KOs
YGR212W__S288C__SLI1__011428	NA	72H-GLYC	-0.202182	-0.430605	KOs
YGR212W__S288C__SLI1__011428	NA	72H-MAL	-1.65951	-0.619056	KOs
YGR213C__S288C__RTA1__011432	NA	48H-24D	0.818183	-0.006883	KOs
YGR213C__S288C__RTA1__011432	NA	48H-39	0.012127	0.415176	KOs
YGR213C__S288C__RTA1__011432	NA	48H-6AU	0.346462	-0.19425	KOs
YGR213C__S288C__RTA1__011432	NA	48H-AMPHO	-0.187697	0.527926	KOs
YGR213C__S288C__RTA1__011432	NA	48H-ANA	0.146794	-1.862	KOs
YGR213C__S288C__RTA1__011432	NA	48H-CAFF	0.9008	-0.08263	KOs
YGR213C__S288C__RTA1__011432	NA	48H-DMSO1	-0.028886	0.513888	KOs
YGR213C__S288C__RTA1__011432	NA	48H-GLYC	-1.83111	-3.32995	KOs
YGR213C__S288C__RTA1__011432	NA	48H-MAL	-0.678223	-0.806782	KOs
YGR213C__S288C__RTA1__011432	NA	48H-NYS	0.10454	0.116144	KOs
YGR213C__S288C__RTA1__011432	NA	48H-SCH	-0.038455	0.726223	KOs
YGR213C__S288C__RTA1__011432	NA	48H-SORB	-1.81581	-1.49478	KOs
YGR213C__S288C__RTA1__011432	NA	72H-GLYC	-0.894356	-3.13298	KOs
YGR213C__S288C__RTA1__011432	NA	72H-MAL	0.170883	-1.29567	KOs
YGR214W__S288C__RPS0A__011436	NA	48H-24D	-0.181586	-1.65464	KOs
YGR214W__S288C__RPS0A__011436	NA	48H-39	-0.326787	0.434015	KOs
YGR214W__S288C__RPS0A__011436	NA	48H-6AU	-0.009661	0.573235	KOs
YGR214W__S288C__RPS0A__011436	NA	48H-AMPHO	-0.518271	-0.708017	KOs
YGR214W__S288C__RPS0A__011436	NA	48H-ANA	0.308303	2.08805	KOs
YGR214W__S288C__RPS0A__011436	NA	48H-CAFF	-3.73311	-5.40334	KOs
YGR214W__S288C__RPS0A__011436	NA	48H-DMSO1	-0.45897	0.710022	KOs
YGR214W__S288C__RPS0A__011436	NA	48H-GLYC	-0.633929	-4.33103	KOs
YGR214W__S288C__RPS0A__011436	NA	48H-MAL	1.15239	0.648056	KOs
YGR214W__S288C__RPS0A__011436	NA	48H-NYS	0.414045	0.507112	KOs
YGR214W__S288C__RPS0A__011436	NA	48H-SCH	-0.135328	0.831888	KOs
YGR214W__S288C__RPS0A__011436	NA	48H-SORB	0.941019	2.55513	KOs
YGR214W__S288C__RPS0A__011436	NA	72H-GLYC	0.265229	-3.93512	KOs
YGR214W__S288C__RPS0A__011436	NA	72H-MAL	-1.26233	0.096407	KOs
YGR215W__S288C__RSM27__011440	NA	48H-24D	1.3029	0.997915	KOs
YGR215W__S288C__RSM27__011440	NA	48H-39	0.46826	0.246952	KOs
YGR215W__S288C__RSM27__011440	NA	48H-6AU	1.58001	1.44869	KOs
YGR215W__S288C__RSM27__011440	NA	48H-AMPHO	0.857065	1.2092	KOs
YGR215W__S288C__RSM27__011440	NA	48H-ANA	1.39318	-1.35322	KOs
YGR215W__S288C__RSM27__011440	NA	48H-CAFF	2.50009	2.04481	KOs
YGR215W__S288C__RSM27__011440	NA	48H-DMSO1	-1.23968	-0.661171	KOs
YGR215W__S288C__RSM27__011440	NA	48H-GLYC	-14.1113	-13.1914	KOs
YGR215W__S288C__RSM27__011440	NA	48H-MAL	-11.9885	-7.6068	KOs
YGR215W__S288C__RSM27__011440	NA	48H-NYS	-0.315481	-0.107475	KOs
YGR215W__S288C__RSM27__011440	NA	48H-SCH	-0.008436	-0.776646	KOs
YGR215W__S288C__RSM27__011440	NA	48H-SORB	-0.459332	-2.80027	KOs
YGR215W__S288C__RSM27__011440	NA	72H-GLYC	-13.9284	-18.4498	KOs
YGR215W__S288C__RSM27__011440	NA	72H-MAL	-9.53624	-8.41862	KOs
YGR217W__S288C__CCH1__011444	NA	48H-24D	1.41993	1.30175	KOs
YGR217W__S288C__CCH1__011444	NA	48H-39	0.258955	0.569285	KOs
YGR217W__S288C__CCH1__011444	NA	48H-6AU	-0.254146	-0.644582	KOs
YGR217W__S288C__CCH1__011444	NA	48H-AMPHO	0.525285	0.620778	KOs
YGR217W__S288C__CCH1__011444	NA	48H-ANA	-0.471831	-0.493903	KOs
YGR217W__S288C__CCH1__011444	NA	48H-CAFF	-1.63752	1.32435	KOs
YGR217W__S288C__CCH1__011444	NA	48H-DMSO1	-0.208409	-0.138621	KOs
YGR217W__S288C__CCH1__011444	NA	48H-GLYC	-0.869769	-0.875282	KOs
YGR217W__S288C__CCH1__011444	NA	48H-MAL	-0.402582	2.16165	KOs
YGR217W__S288C__CCH1__011444	NA	48H-NYS	0.141781	-0.222032	KOs
YGR217W__S288C__CCH1__011444	NA	48H-SCH	0.657302	0.131748	KOs
YGR217W__S288C__CCH1__011444	NA	48H-SORB	0.24925	-1.13956	KOs
YGR217W__S288C__CCH1__011444	NA	72H-GLYC	0.092318	-1.76019	KOs
YGR217W__S288C__CCH1__011444	NA	72H-MAL	1.54444	2.22305	KOs
YHL003C__S288C__LAG1__013004	NA	48H-24D	2.57812	4.60283	KOs
YHL003C__S288C__LAG1__013004	NA	48H-39	-0.2163	-0.83083	KOs
YHL003C__S288C__LAG1__013004	NA	48H-6AU	-0.583661	-1.18457	KOs
YHL003C__S288C__LAG1__013004	NA	48H-AMPHO	0.207123	-0.858947	KOs
YHL003C__S288C__LAG1__013004	NA	48H-ANA	-1.05699	1.61543	KOs
YHL003C__S288C__LAG1__013004	NA	48H-CAFF	-3.2824	-7.24594	KOs
YHL003C__S288C__LAG1__013004	NA	48H-DMSO1	0.011859	1.51149	KOs
YHL003C__S288C__LAG1__013004	NA	48H-GLYC	-1.82492	2.22531	KOs
YHL003C__S288C__LAG1__013004	NA	48H-MAL	0.266127	0.3827	KOs
YHL003C__S288C__LAG1__013004	NA	48H-NYS	-2.99131	1.21129	KOs
YHL003C__S288C__LAG1__013004	NA	48H-SCH	0.962904	0.018176	KOs
YHL003C__S288C__LAG1__013004	NA	48H-SORB	0.758655	0.118244	KOs
YHL003C__S288C__LAG1__013004	NA	72H-GLYC	-0.209626	2.95339	KOs
YHL003C__S288C__LAG1__013004	NA	72H-MAL	0.374633	1.16809	KOs
YHL005C__S288C__YHL005C__012648	NA	48H-24D	0.280747	0.16106	KOs
YHL005C__S288C__YHL005C__012648	NA	48H-39	1.22162	0.834149	KOs
YHL005C__S288C__YHL005C__012648	NA	48H-6AU	0.599727	0.724721	KOs
YHL005C__S288C__YHL005C__012648	NA	48H-AMPHO	0.94263	1.58746	KOs
YHL005C__S288C__YHL005C__012648	NA	48H-ANA	0.317079	0.288686	KOs
YHL005C__S288C__YHL005C__012648	NA	48H-CAFF	-0.492923	-2.75086	KOs
YHL005C__S288C__YHL005C__012648	NA	48H-DMSO1	1.16665	1.79165	KOs
YHL005C__S288C__YHL005C__012648	NA	48H-GLYC	-15.7827	-11.1305	KOs
YHL005C__S288C__YHL005C__012648	NA	48H-MAL	-10.5741	-4.1404	KOs
YHL005C__S288C__YHL005C__012648	NA	48H-NYS	0.186384	0.279678	KOs
YHL005C__S288C__YHL005C__012648	NA	48H-SCH	1.76406	1.33253	KOs
YHL005C__S288C__YHL005C__012648	NA	48H-SORB	0.834229	-1.60556	KOs
YHL005C__S288C__YHL005C__012648	NA	72H-GLYC	-13.4543	-13.2136	KOs
YHL005C__S288C__YHL005C__012648	NA	72H-MAL	-10.3911	-5.54981	KOs
YHL006C__S288C__SHU1__012644	NA	48H-24D	-2.00794	-2.02945	KOs
YHL006C__S288C__SHU1__012644	NA	48H-39	-0.848947	-1.54636	KOs
YHL006C__S288C__SHU1__012644	NA	48H-6AU	0.668982	-0.691274	KOs
YHL006C__S288C__SHU1__012644	NA	48H-AMPHO	-2.2073	-3.505	KOs
YHL006C__S288C__SHU1__012644	NA	48H-ANA	-1.84247	1.00823	KOs
YHL006C__S288C__SHU1__012644	NA	48H-CAFF	-0.027079	-2.67112	KOs
YHL006C__S288C__SHU1__012644	NA	48H-DMSO1	-0.186773	0.012053	KOs
YHL006C__S288C__SHU1__012644	NA	48H-GLYC	1.79839	1.9785	KOs
YHL006C__S288C__SHU1__012644	NA	48H-MAL	2.43208	3.01507	KOs
YHL006C__S288C__SHU1__012644	NA	48H-NYS	-0.521662	0.240766	KOs
YHL006C__S288C__SHU1__012644	NA	48H-SCH	1.65254	0.595522	KOs
YHL006C__S288C__SHU1__012644	NA	48H-SORB	0.12697	1.96556	KOs
YHL006C__S288C__SHU1__012644	NA	72H-GLYC	1.3797	1.90718	KOs
YHL006C__S288C__SHU1__012644	NA	72H-MAL	2.07847	2.67326	KOs
YHL007C__S288C__STE20__012640	NA	48H-24D	-1.60096	0.559072	KOs
YHL007C__S288C__STE20__012640	NA	48H-39	-1.15444	-1.91251	KOs
YHL007C__S288C__STE20__012640	NA	48H-6AU	0.049027	-1.60471	KOs
YHL007C__S288C__STE20__012640	NA	48H-AMPHO	0.733638	-1.47844	KOs
YHL007C__S288C__STE20__012640	NA	48H-ANA	-1.13383	0.967661	KOs
YHL007C__S288C__STE20__012640	NA	48H-CAFF	-1.87498	-3.36661	KOs
YHL007C__S288C__STE20__012640	NA	48H-DMSO1	-0.102275	0.917214	KOs
YHL007C__S288C__STE20__012640	NA	48H-GLYC	2.27629	2.58107	KOs
YHL007C__S288C__STE20__012640	NA	48H-MAL	2.80012	2.91369	KOs
YHL007C__S288C__STE20__012640	NA	48H-NYS	-0.464121	0.365809	KOs
YHL007C__S288C__STE20__012640	NA	48H-SCH	0.814827	0.675061	KOs
YHL007C__S288C__STE20__012640	NA	48H-SORB	1.10826	2.96901	KOs
YHL007C__S288C__STE20__012640	NA	72H-GLYC	2.10611	2.55239	KOs
YHL007C__S288C__STE20__012640	NA	72H-MAL	3.19725	3.30376	KOs
YHL008C__S288C__YHL008C__012636	NA	48H-24D	-1.9953	-1.8136	KOs
YHL008C__S288C__YHL008C__012636	NA	48H-39	-0.671372	-1.12259	KOs
YHL008C__S288C__YHL008C__012636	NA	48H-6AU	0.597018	-0.698537	KOs
YHL008C__S288C__YHL008C__012636	NA	48H-AMPHO	-1.96537	-4.35008	KOs
YHL008C__S288C__YHL008C__012636	NA	48H-ANA	-1.11745	1.84929	KOs
YHL008C__S288C__YHL008C__012636	NA	48H-CAFF	-1.79995	-3.23426	KOs
YHL008C__S288C__YHL008C__012636	NA	48H-DMSO1	0.400113	1.46348	KOs
YHL008C__S288C__YHL008C__012636	NA	48H-GLYC	2.06156	2.97833	KOs
YHL008C__S288C__YHL008C__012636	NA	48H-MAL	2.08825	3.75119	KOs
YHL008C__S288C__YHL008C__012636	NA	48H-NYS	-0.404805	0.3394	KOs
YHL008C__S288C__YHL008C__012636	NA	48H-SCH	1.1061	1.35675	KOs
YHL008C__S288C__YHL008C__012636	NA	48H-SORB	0.958038	2.66902	KOs
YHL008C__S288C__YHL008C__012636	NA	72H-GLYC	1.41543	2.90394	KOs
YHL008C__S288C__YHL008C__012636	NA	72H-MAL	2.86157	4.00614	KOs
YHL009C__S288C__YAP3__012632	NA	48H-24D	-1.0679	-0.995728	KOs
YHL009C__S288C__YAP3__012632	NA	48H-39	-0.564	-0.750841	KOs
YHL009C__S288C__YAP3__012632	NA	48H-6AU	0.558354	0.010337	KOs
YHL009C__S288C__YAP3__012632	NA	48H-AMPHO	-1.26359	-2.31317	KOs
YHL009C__S288C__YAP3__012632	NA	48H-ANA	-0.410562	-0.502828	KOs
YHL009C__S288C__YAP3__012632	NA	48H-CAFF	-1.0695	-0.924907	KOs
YHL009C__S288C__YAP3__012632	NA	48H-DMSO1	-0.267997	0.292808	KOs
YHL009C__S288C__YAP3__012632	NA	48H-GLYC	1.35713	2.78917	KOs
YHL009C__S288C__YAP3__012632	NA	48H-MAL	1.23298	3.61911	KOs
YHL009C__S288C__YAP3__012632	NA	48H-NYS	-1.06625	0.566323	KOs
YHL009C__S288C__YAP3__012632	NA	48H-SCH	0.880133	0.46507	KOs
YHL009C__S288C__YAP3__012632	NA	48H-SORB	0.393635	0.08416	KOs
YHL009C__S288C__YAP3__012632	NA	72H-GLYC	0.812528	2.5151	KOs
YHL009C__S288C__YAP3__012632	NA	72H-MAL	2.47608	4.02922	KOs
YHL010C__S288C__ETP1__012628	NA	48H-24D	1.62225	3.21705	KOs
YHL010C__S288C__ETP1__012628	NA	48H-39	-0.228259	0.610801	KOs
YHL010C__S288C__ETP1__012628	NA	48H-6AU	0.266144	-0.924148	KOs
YHL010C__S288C__ETP1__012628	NA	48H-AMPHO	-0.287325	0.681835	KOs
YHL010C__S288C__ETP1__012628	NA	48H-ANA	-0.809322	0.346956	KOs
YHL010C__S288C__ETP1__012628	NA	48H-CAFF	-1.7517	-2.38375	KOs
YHL010C__S288C__ETP1__012628	NA	48H-DMSO1	0.224408	0.373155	KOs
YHL010C__S288C__ETP1__012628	NA	48H-GLYC	0.506266	-0.35796	KOs
YHL010C__S288C__ETP1__012628	NA	48H-MAL	-0.116336	-0.638251	KOs
YHL010C__S288C__ETP1__012628	NA	48H-NYS	-0.337076	0.922013	KOs
YHL010C__S288C__ETP1__012628	NA	48H-SCH	-0.205865	-0.361729	KOs
YHL010C__S288C__ETP1__012628	NA	48H-SORB	-0.738201	-1.33203	KOs
YHL010C__S288C__ETP1__012628	NA	72H-GLYC	0.825992	0.132408	KOs
YHL010C__S288C__ETP1__012628	NA	72H-MAL	1.60717	0.11119	KOs
YHL012W__S288C__YHL012W__012624	NA	48H-24D	-0.786936	0.585837	KOs
YHL012W__S288C__YHL012W__012624	NA	48H-39	-0.431736	-0.540818	KOs
YHL012W__S288C__YHL012W__012624	NA	48H-6AU	0.56457	0.201005	KOs
YHL012W__S288C__YHL012W__012624	NA	48H-AMPHO	-1.54899	-1.60423	KOs
YHL012W__S288C__YHL012W__012624	NA	48H-ANA	-0.459605	0.171267	KOs
YHL012W__S288C__YHL012W__012624	NA	48H-CAFF	-0.501575	-0.463948	KOs
YHL012W__S288C__YHL012W__012624	NA	48H-DMSO1	0.100743	-0.224742	KOs
YHL012W__S288C__YHL012W__012624	NA	48H-GLYC	0.734755	1.71033	KOs
YHL012W__S288C__YHL012W__012624	NA	48H-MAL	-0.006168	2.762	KOs
YHL012W__S288C__YHL012W__012624	NA	48H-NYS	-0.383068	0.173528	KOs
YHL012W__S288C__YHL012W__012624	NA	48H-SCH	1.4095	0.429689	KOs
YHL012W__S288C__YHL012W__012624	NA	48H-SORB	0.439411	0.406189	KOs
YHL012W__S288C__YHL012W__012624	NA	72H-GLYC	0.095176	1.62174	KOs
YHL012W__S288C__YHL012W__012624	NA	72H-MAL	2.60926	4.03563	KOs
YHL013C__S288C__OTU2__012620	NA	48H-24D	-2.42252	-3.80096	KOs
YHL013C__S288C__OTU2__012620	NA	48H-39	-2.64401	-1.32086	KOs
YHL013C__S288C__OTU2__012620	NA	48H-6AU	0.384134	-1.15472	KOs
YHL013C__S288C__OTU2__012620	NA	48H-AMPHO	-2.95264	-7.82333	KOs
YHL013C__S288C__OTU2__012620	NA	48H-ANA	-0.331417	3.15858	KOs
YHL013C__S288C__OTU2__012620	NA	48H-CAFF	-5.63202	-3.95641	KOs
YHL013C__S288C__OTU2__012620	NA	48H-DMSO1	-0.009197	1.14545	KOs
YHL013C__S288C__OTU2__012620	NA	48H-GLYC	2.85017	5.15085	KOs
YHL013C__S288C__OTU2__012620	NA	48H-MAL	1.02768	5.84036	KOs
YHL013C__S288C__OTU2__012620	NA	48H-NYS	0.367169	1.33005	KOs
YHL013C__S288C__OTU2__012620	NA	48H-SCH	1.98247	1.74522	KOs
YHL013C__S288C__OTU2__012620	NA	48H-SORB	0.973249	2.67941	KOs
YHL013C__S288C__OTU2__012620	NA	72H-GLYC	3.17887	5.32551	KOs
YHL013C__S288C__OTU2__012620	NA	72H-MAL	2.84745	6.23803	KOs
YHL014C__S288C__YLF2__012616	NA	48H-24D	-0.256415	-1.14981	KOs
YHL014C__S288C__YLF2__012616	NA	48H-39	-2.22922	-0.585523	KOs
YHL014C__S288C__YLF2__012616	NA	48H-6AU	0.784149	-0.122659	KOs
YHL014C__S288C__YLF2__012616	NA	48H-AMPHO	-1.41382	-1.81216	KOs
YHL014C__S288C__YLF2__012616	NA	48H-ANA	0.158882	0.223134	KOs
YHL014C__S288C__YLF2__012616	NA	48H-CAFF	-0.111157	-0.035805	KOs
YHL014C__S288C__YLF2__012616	NA	48H-DMSO1	-0.352208	-0.236116	KOs
YHL014C__S288C__YLF2__012616	NA	48H-GLYC	2.54302	3.0285	KOs
YHL014C__S288C__YLF2__012616	NA	48H-MAL	0.571983	1.44802	KOs
YHL014C__S288C__YLF2__012616	NA	48H-NYS	-0.721284	-0.465442	KOs
YHL014C__S288C__YLF2__012616	NA	48H-SCH	0.309159	-0.415148	KOs
YHL014C__S288C__YLF2__012616	NA	48H-SORB	0.278664	1.24202	KOs
YHL014C__S288C__YLF2__012616	NA	72H-GLYC	1.67301	3.08504	KOs
YHL014C__S288C__YLF2__012616	NA	72H-MAL	1.07382	1.67901	KOs
YHL016C__S288C__DUR3__012612	NA	48H-24D	-1.07197	0.34381	KOs
YHL016C__S288C__DUR3__012612	NA	48H-39	-1.71312	-1.30681	KOs
YHL016C__S288C__DUR3__012612	NA	48H-6AU	-0.224793	-1.86833	KOs
YHL016C__S288C__DUR3__012612	NA	48H-AMPHO	-2.82161	-2.40112	KOs
YHL016C__S288C__DUR3__012612	NA	48H-ANA	-0.218219	2.71658	KOs
YHL016C__S288C__DUR3__012612	NA	48H-CAFF	-2.52556	-3.24635	KOs
YHL016C__S288C__DUR3__012612	NA	48H-DMSO1	0.769788	1.18851	KOs
YHL016C__S288C__DUR3__012612	NA	48H-GLYC	2.28831	2.8377	KOs
YHL016C__S288C__DUR3__012612	NA	48H-MAL	1.37437	3.71188	KOs
YHL016C__S288C__DUR3__012612	NA	48H-NYS	0.445143	0.819686	KOs
YHL016C__S288C__DUR3__012612	NA	48H-SCH	0.76749	0.681582	KOs
YHL016C__S288C__DUR3__012612	NA	48H-SORB	0.708429	2.82278	KOs
YHL016C__S288C__DUR3__012612	NA	72H-GLYC	1.54983	3.12972	KOs
YHL016C__S288C__DUR3__012612	NA	72H-MAL	2.99446	3.90896	KOs
YHL017W__S288C__YHL017W__012608	NA	48H-24D	-3.01706	-1.93617	KOs
YHL017W__S288C__YHL017W__012608	NA	48H-39	-1.8161	-1.65749	KOs
YHL017W__S288C__YHL017W__012608	NA	48H-6AU	-1.35698	-1.90099	KOs
YHL017W__S288C__YHL017W__012608	NA	48H-AMPHO	-4.36053	-2.59844	KOs
YHL017W__S288C__YHL017W__012608	NA	48H-ANA	-0.667301	4.28316	KOs
YHL017W__S288C__YHL017W__012608	NA	48H-CAFF	-3.37306	-3.59427	KOs
YHL017W__S288C__YHL017W__012608	NA	48H-DMSO1	0.148395	1.70213	KOs
YHL017W__S288C__YHL017W__012608	NA	48H-GLYC	2.98249	3.53265	KOs
YHL017W__S288C__YHL017W__012608	NA	48H-MAL	1.86932	4.87614	KOs
YHL017W__S288C__YHL017W__012608	NA	48H-NYS	0.19125	1.26939	KOs
YHL017W__S288C__YHL017W__012608	NA	48H-SCH	1.41632	1.7187	KOs
YHL017W__S288C__YHL017W__012608	NA	48H-SORB	0.701413	4.87708	KOs
YHL017W__S288C__YHL017W__012608	NA	72H-GLYC	2.38219	4.02645	KOs
YHL017W__S288C__YHL017W__012608	NA	72H-MAL	2.73612	5.01972	KOs
YHL019C__S288C__APM2__012604	NA	48H-24D	-1.46495	-0.743804	KOs
YHL019C__S288C__APM2__012604	NA	48H-39	-1.32646	-0.76601	KOs
YHL019C__S288C__APM2__012604	NA	48H-6AU	-0.161684	-0.792099	KOs
YHL019C__S288C__APM2__012604	NA	48H-AMPHO	-1.30494	-0.642678	KOs
YHL019C__S288C__APM2__012604	NA	48H-ANA	-0.401879	0.316177	KOs
YHL019C__S288C__APM2__012604	NA	48H-CAFF	0.326143	-2.50445	KOs
YHL019C__S288C__APM2__012604	NA	48H-DMSO1	-0.134482	1.11903	KOs
YHL019C__S288C__APM2__012604	NA	48H-GLYC	1.81889	2.8266	KOs
YHL019C__S288C__APM2__012604	NA	48H-MAL	1.39775	2.37958	KOs
YHL019C__S288C__APM2__012604	NA	48H-NYS	0.761402	0.162024	KOs
YHL019C__S288C__APM2__012604	NA	48H-SCH	1.95529	0.835316	KOs
YHL019C__S288C__APM2__012604	NA	48H-SORB	0.771252	2.95632	KOs
YHL019C__S288C__APM2__012604	NA	72H-GLYC	1.92848	2.92889	KOs
YHL019C__S288C__APM2__012604	NA	72H-MAL	2.05872	2.63711	KOs
YHL020C__S288C__OPI1__012248	NA	48H-24D	-2.59144	-1.15284	KOs
YHL020C__S288C__OPI1__012248	NA	48H-39	0.428648	1.09181	KOs
YHL020C__S288C__OPI1__012248	NA	48H-6AU	0.96298	-0.432917	KOs
YHL020C__S288C__OPI1__012248	NA	48H-AMPHO	1.0129	0.518696	KOs
YHL020C__S288C__OPI1__012248	NA	48H-ANA	-1.8297	0.56411	KOs
YHL020C__S288C__OPI1__012248	NA	48H-CAFF	-0.133449	-1.09719	KOs
YHL020C__S288C__OPI1__012248	NA	48H-DMSO1	1.13907	1.06539	KOs
YHL020C__S288C__OPI1__012248	NA	48H-GLYC	-3.76547	0.001795	KOs
YHL020C__S288C__OPI1__012248	NA	48H-MAL	-3.43894	0.617843	KOs
YHL020C__S288C__OPI1__012248	NA	48H-NYS	2.02332	0.149122	KOs
YHL020C__S288C__OPI1__012248	NA	48H-SCH	1.01604	0.186541	KOs
YHL020C__S288C__OPI1__012248	NA	48H-SORB	1.34676	-2.0785	KOs
YHL020C__S288C__OPI1__012248	NA	72H-GLYC	-2.26154	-0.312844	KOs
YHL020C__S288C__OPI1__012248	NA	72H-MAL	-0.559876	0.206674	KOs
YHL021C__S288C__AIM17__012244	NA	48H-24D	-1.68457	-2.64454	KOs
YHL021C__S288C__AIM17__012244	NA	48H-39	-0.792636	-0.931731	KOs
YHL021C__S288C__AIM17__012244	NA	48H-6AU	-0.258072	-0.372742	KOs
YHL021C__S288C__AIM17__012244	NA	48H-AMPHO	0.066281	-2.81443	KOs
YHL021C__S288C__AIM17__012244	NA	48H-ANA	-1.72026	1.36195	KOs
YHL021C__S288C__AIM17__012244	NA	48H-CAFF	-1.98676	-2.13704	KOs
YHL021C__S288C__AIM17__012244	NA	48H-DMSO1	-0.055161	0.341458	KOs
YHL021C__S288C__AIM17__012244	NA	48H-GLYC	2.06261	3.13648	KOs
YHL021C__S288C__AIM17__012244	NA	48H-MAL	2.02299	3.93286	KOs
YHL021C__S288C__AIM17__012244	NA	48H-NYS	-0.040454	0.370074	KOs
YHL021C__S288C__AIM17__012244	NA	48H-SCH	1.4602	0.707291	KOs
YHL021C__S288C__AIM17__012244	NA	48H-SORB	1.24184	2.0479	KOs
YHL021C__S288C__AIM17__012244	NA	72H-GLYC	1.49738	2.6026	KOs
YHL021C__S288C__AIM17__012244	NA	72H-MAL	2.61056	3.95903	KOs
YHL022C__S288C__SPO11__012240	NA	48H-24D	-3.08823	-2.70843	KOs
YHL022C__S288C__SPO11__012240	NA	48H-39	-1.52626	-1.29459	KOs
YHL022C__S288C__SPO11__012240	NA	48H-6AU	1.43296	1.22253	KOs
YHL022C__S288C__SPO11__012240	NA	48H-AMPHO	-0.557808	-1.87451	KOs
YHL022C__S288C__SPO11__012240	NA	48H-ANA	-1.14796	1.35531	KOs
YHL022C__S288C__SPO11__012240	NA	48H-CAFF	-4.08125	-4.72731	KOs
YHL022C__S288C__SPO11__012240	NA	48H-DMSO1	0.018261	0.544111	KOs
YHL022C__S288C__SPO11__012240	NA	48H-GLYC	1.55633	3.77305	KOs
YHL022C__S288C__SPO11__012240	NA	48H-MAL	1.53141	3.43606	KOs
YHL022C__S288C__SPO11__012240	NA	48H-NYS	-0.244055	0.321982	KOs
YHL022C__S288C__SPO11__012240	NA	48H-SCH	1.35138	1.45833	KOs
YHL022C__S288C__SPO11__012240	NA	48H-SORB	1.1722	2.99777	KOs
YHL022C__S288C__SPO11__012240	NA	72H-GLYC	1.0556	3.18374	KOs
YHL022C__S288C__SPO11__012240	NA	72H-MAL	3.3603	3.90258	KOs
YHL023C__S288C__NPR3__012236	NA	48H-24D	-2.33412	-1.0135	KOs
YHL023C__S288C__NPR3__012236	NA	48H-39	-0.208616	0.2879	KOs
YHL023C__S288C__NPR3__012236	NA	48H-6AU	-0.063707	-0.072933	KOs
YHL023C__S288C__NPR3__012236	NA	48H-AMPHO	-2.13108	-3.36179	KOs
YHL023C__S288C__NPR3__012236	NA	48H-ANA	0.303928	-0.258821	KOs
YHL023C__S288C__NPR3__012236	NA	48H-CAFF	0.444665	-0.590163	KOs
YHL023C__S288C__NPR3__012236	NA	48H-DMSO1	0.005341	-0.899204	KOs
YHL023C__S288C__NPR3__012236	NA	48H-GLYC	0.943833	2.29987	KOs
YHL023C__S288C__NPR3__012236	NA	48H-MAL	1.17115	3.07487	KOs
YHL023C__S288C__NPR3__012236	NA	48H-NYS	-0.658511	-1.06742	KOs
YHL023C__S288C__NPR3__012236	NA	48H-SCH	0.595081	-1.25638	KOs
YHL023C__S288C__NPR3__012236	NA	48H-SORB	2.2714	0.124748	KOs
YHL023C__S288C__NPR3__012236	NA	72H-GLYC	-0.398711	2.21093	KOs
YHL023C__S288C__NPR3__012236	NA	72H-MAL	1.8688	3.74816	KOs
YHL026C__S288C__YHL026C__012232	NA	48H-24D	-0.487185	-0.830956	KOs
YHL026C__S288C__YHL026C__012232	NA	48H-39	0.209293	-0.26467	KOs
YHL026C__S288C__YHL026C__012232	NA	48H-6AU	1.50894	-0.073442	KOs
YHL026C__S288C__YHL026C__012232	NA	48H-AMPHO	-0.554401	-1.09162	KOs
YHL026C__S288C__YHL026C__012232	NA	48H-ANA	-0.171919	0.167143	KOs
YHL026C__S288C__YHL026C__012232	NA	48H-CAFF	-0.677683	0.325354	KOs
YHL026C__S288C__YHL026C__012232	NA	48H-DMSO1	0.601288	-0.007014	KOs
YHL026C__S288C__YHL026C__012232	NA	48H-GLYC	0.129206	1.06171	KOs
YHL026C__S288C__YHL026C__012232	NA	48H-MAL	-1.28581	0.510307	KOs
YHL026C__S288C__YHL026C__012232	NA	48H-NYS	0.813173	0.018402	KOs
YHL026C__S288C__YHL026C__012232	NA	48H-SCH	1.07634	-0.141165	KOs
YHL026C__S288C__YHL026C__012232	NA	48H-SORB	0.255219	0.247206	KOs
YHL026C__S288C__YHL026C__012232	NA	72H-GLYC	-0.567176	0.414669	KOs
YHL026C__S288C__YHL026C__012232	NA	72H-MAL	0.385777	0.103857	KOs
YHL027W__S288C__RIM101__012228	NA	48H-24D	-1.47669	-0.77207	KOs
YHL027W__S288C__RIM101__012228	NA	48H-39	1.67775	-0.022171	KOs
YHL027W__S288C__RIM101__012228	NA	48H-6AU	0.959882	1.16887	KOs
YHL027W__S288C__RIM101__012228	NA	48H-AMPHO	0.592101	0.34653	KOs
YHL027W__S288C__RIM101__012228	NA	48H-ANA	1.81317	-0.353069	KOs
YHL027W__S288C__RIM101__012228	NA	48H-CAFF	-0.785583	-1.07406	KOs
YHL027W__S288C__RIM101__012228	NA	48H-DMSO1	-0.622069	-0.861986	KOs
YHL027W__S288C__RIM101__012228	NA	48H-GLYC	-0.473614	2.45808	KOs
YHL027W__S288C__RIM101__012228	NA	48H-MAL	-3.77218	-0.341227	KOs
YHL027W__S288C__RIM101__012228	NA	48H-NYS	0.810888	0.08942	KOs
YHL027W__S288C__RIM101__012228	NA	48H-SCH	-0.037529	-0.371842	KOs
YHL027W__S288C__RIM101__012228	NA	48H-SORB	0.68112	-0.409474	KOs
YHL027W__S288C__RIM101__012228	NA	72H-GLYC	-1.35178	2.11788	KOs
YHL027W__S288C__RIM101__012228	NA	72H-MAL	-2.86199	-0.891147	KOs
YHL028W__S288C__WSC4__012224	NA	48H-24D	-1.27822	0.172071	KOs
YHL028W__S288C__WSC4__012224	NA	48H-39	-0.322078	-0.166527	KOs
YHL028W__S288C__WSC4__012224	NA	48H-6AU	0.212014	-2.15826	KOs
YHL028W__S288C__WSC4__012224	NA	48H-AMPHO	-2.03362	-2.87577	KOs
YHL028W__S288C__WSC4__012224	NA	48H-ANA	-0.666522	1.70291	KOs
YHL028W__S288C__WSC4__012224	NA	48H-CAFF	-3.38152	-3.63305	KOs
YHL028W__S288C__WSC4__012224	NA	48H-DMSO1	0.821514	0.332652	KOs
YHL028W__S288C__WSC4__012224	NA	48H-GLYC	1.47346	1.80798	KOs
YHL028W__S288C__WSC4__012224	NA	48H-MAL	-0.126279	2.76171	KOs
YHL028W__S288C__WSC4__012224	NA	48H-NYS	0.597049	0.43151	KOs
YHL028W__S288C__WSC4__012224	NA	48H-SCH	1.18106	0.543499	KOs
YHL028W__S288C__WSC4__012224	NA	48H-SORB	0.692627	1.29811	KOs
YHL028W__S288C__WSC4__012224	NA	72H-GLYC	0.819604	2.18721	KOs
YHL028W__S288C__WSC4__012224	NA	72H-MAL	2.84254	3.30283	KOs
YHL029C__S288C__OCA5__012220	NA	48H-24D	-3.81471	-1.18752	KOs
YHL029C__S288C__OCA5__012220	NA	48H-39	-0.959378	0.14545	KOs
YHL029C__S288C__OCA5__012220	NA	48H-6AU	-0.468257	-0.524425	KOs
YHL029C__S288C__OCA5__012220	NA	48H-AMPHO	-3.91288	-5.47455	KOs
YHL029C__S288C__OCA5__012220	NA	48H-ANA	-1.22873	3.14629	KOs
YHL029C__S288C__OCA5__012220	NA	48H-CAFF	-9.08172	-3.98168	KOs
YHL029C__S288C__OCA5__012220	NA	48H-DMSO1	0.514487	1.27366	KOs
YHL029C__S288C__OCA5__012220	NA	48H-GLYC	1.21299	-0.90038	KOs
YHL029C__S288C__OCA5__012220	NA	48H-MAL	-0.185091	1.99772	KOs
YHL029C__S288C__OCA5__012220	NA	48H-NYS	0.752999	-0.003811	KOs
YHL029C__S288C__OCA5__012220	NA	48H-SCH	1.61524	2.00069	KOs
YHL029C__S288C__OCA5__012220	NA	48H-SORB	1.12542	1.59311	KOs
YHL029C__S288C__OCA5__012220	NA	72H-GLYC	2.21944	0.524826	KOs
YHL029C__S288C__OCA5__012220	NA	72H-MAL	2.40566	2.35101	KOs
YHL030W__S288C__ECM29__012216	NA	48H-24D	1.30019	0.527153	KOs
YHL030W__S288C__ECM29__012216	NA	48H-39	-0.8029	0.707867	KOs
YHL030W__S288C__ECM29__012216	NA	48H-6AU	-0.079924	1.36674	KOs
YHL030W__S288C__ECM29__012216	NA	48H-AMPHO	2.65793	1.06895	KOs
YHL030W__S288C__ECM29__012216	NA	48H-ANA	-0.833359	-0.457108	KOs
YHL030W__S288C__ECM29__012216	NA	48H-CAFF	0.281559	0.385061	KOs
YHL030W__S288C__ECM29__012216	NA	48H-DMSO1	-3.25367	-4.31807	KOs
YHL030W__S288C__ECM29__012216	NA	48H-GLYC	0.561822	0.612925	KOs
YHL030W__S288C__ECM29__012216	NA	48H-MAL	0.329908	-0.460496	KOs
YHL030W__S288C__ECM29__012216	NA	48H-NYS	-6.29318	-1.36328	KOs
YHL030W__S288C__ECM29__012216	NA	48H-SCH	-0.784325	-3.91746	KOs
YHL030W__S288C__ECM29__012216	NA	48H-SORB	-1.18267	-5.17224	KOs
YHL030W__S288C__ECM29__012216	NA	72H-GLYC	0.986802	1.03563	KOs
YHL030W__S288C__ECM29__012216	NA	72H-MAL	-0.116027	-1.03761	KOs
YHL031C__S288C__GOS1__012212	NA	48H-24D	-2.7889	-1.60313	KOs
YHL031C__S288C__GOS1__012212	NA	48H-39	-2.6724	-1.61695	KOs
YHL031C__S288C__GOS1__012212	NA	48H-6AU	1.49336	2.2556	KOs
YHL031C__S288C__GOS1__012212	NA	48H-AMPHO	1.04442	1.4014	KOs
YHL031C__S288C__GOS1__012212	NA	48H-ANA	0.184314	0.287451	KOs
YHL031C__S288C__GOS1__012212	NA	48H-CAFF	-2.12108	-0.666265	KOs
YHL031C__S288C__GOS1__012212	NA	48H-DMSO1	0.69859	1.09091	KOs
YHL031C__S288C__GOS1__012212	NA	48H-GLYC	-0.498249	-3.29291	KOs
YHL031C__S288C__GOS1__012212	NA	48H-MAL	1.03648	0.206109	KOs
YHL031C__S288C__GOS1__012212	NA	48H-NYS	-0.786104	0.052118	KOs
YHL031C__S288C__GOS1__012212	NA	48H-SCH	-0.266289	1.55826	KOs
YHL031C__S288C__GOS1__012212	NA	48H-SORB	3.07378	2.92916	KOs
YHL031C__S288C__GOS1__012212	NA	72H-GLYC	0.636519	-1.97758	KOs
YHL031C__S288C__GOS1__012212	NA	72H-MAL	0.764456	0.10474	KOs
YHL032C__S288C__GUT1__012208	NA	48H-24D	-0.606214	0.999745	KOs
YHL032C__S288C__GUT1__012208	NA	48H-39	-0.850863	-0.564511	KOs
YHL032C__S288C__GUT1__012208	NA	48H-6AU	-0.135818	-1.8701	KOs
YHL032C__S288C__GUT1__012208	NA	48H-AMPHO	-1.56127	-1.03326	KOs
YHL032C__S288C__GUT1__012208	NA	48H-ANA	0.63591	0.699981	KOs
YHL032C__S288C__GUT1__012208	NA	48H-CAFF	-0.882169	-0.344704	KOs
YHL032C__S288C__GUT1__012208	NA	48H-DMSO1	-0.227812	-0.096212	KOs
YHL032C__S288C__GUT1__012208	NA	48H-GLYC	-1.46801	-13.6065	KOs
YHL032C__S288C__GUT1__012208	NA	48H-MAL	0.703669	1.51494	KOs
YHL032C__S288C__GUT1__012208	NA	48H-NYS	-0.007779	-0.088231	KOs
YHL032C__S288C__GUT1__012208	NA	48H-SCH	0.572542	-0.00219	KOs
YHL032C__S288C__GUT1__012208	NA	48H-SORB	0.47742	1.09467	KOs
YHL032C__S288C__GUT1__012208	NA	72H-GLYC	-1.06519	-7.42151	KOs
YHL032C__S288C__GUT1__012208	NA	72H-MAL	1.62392	1.78447	KOs
YHL033C__S288C__RPL8A__012204	NA	48H-24D	0.00066	-1.04764	KOs
YHL033C__S288C__RPL8A__012204	NA	48H-39	-1.79122	-0.554602	KOs
YHL033C__S288C__RPL8A__012204	NA	48H-6AU	1.00068	2.47348	KOs
YHL033C__S288C__RPL8A__012204	NA	48H-AMPHO	-0.23857	-0.237457	KOs
YHL033C__S288C__RPL8A__012204	NA	48H-ANA	0.646555	1.65614	KOs
YHL033C__S288C__RPL8A__012204	NA	48H-CAFF	-6.06576	-3.28694	KOs
YHL033C__S288C__RPL8A__012204	NA	48H-DMSO1	-0.193812	-0.364172	KOs
YHL033C__S288C__RPL8A__012204	NA	48H-GLYC	-0.600832	-5.23371	KOs
YHL033C__S288C__RPL8A__012204	NA	48H-MAL	0.73258	1.83878	KOs
YHL033C__S288C__RPL8A__012204	NA	48H-NYS	-0.67161	0.541576	KOs
YHL033C__S288C__RPL8A__012204	NA	48H-SCH	-0.164073	1.25975	KOs
YHL033C__S288C__RPL8A__012204	NA	48H-SORB	0.878948	2.36165	KOs
YHL033C__S288C__RPL8A__012204	NA	72H-GLYC	0.792313	-4.59305	KOs
YHL033C__S288C__RPL8A__012204	NA	72H-MAL	0.162824	1.89911	KOs
YHL034C__S288C__SBP1__011848	NA	48H-24D	-1.85302	-0.555356	KOs
YHL034C__S288C__SBP1__011848	NA	48H-39	-1.62375	-0.664633	KOs
YHL034C__S288C__SBP1__011848	NA	48H-6AU	1.02126	0.466787	KOs
YHL034C__S288C__SBP1__011848	NA	48H-AMPHO	-1.3752	-0.474426	KOs
YHL034C__S288C__SBP1__011848	NA	48H-ANA	-1.65221	0.507971	KOs
YHL034C__S288C__SBP1__011848	NA	48H-CAFF	-4.70292	-2.16503	KOs
YHL034C__S288C__SBP1__011848	NA	48H-DMSO1	2.51448	2.26703	KOs
YHL034C__S288C__SBP1__011848	NA	48H-GLYC	0.021553	1.55634	KOs
YHL034C__S288C__SBP1__011848	NA	48H-MAL	-0.829951	1.80104	KOs
YHL034C__S288C__SBP1__011848	NA	48H-NYS	2.90102	0.321079	KOs
YHL034C__S288C__SBP1__011848	NA	48H-SCH	2.00155	1.57769	KOs
YHL034C__S288C__SBP1__011848	NA	48H-SORB	2.24676	-0.488764	KOs
YHL034C__S288C__SBP1__011848	NA	72H-GLYC	0.854039	2.26728	KOs
YHL034C__S288C__SBP1__011848	NA	72H-MAL	1.80466	1.77976	KOs
YHL035C__S288C__VMR1__011844	NA	48H-24D	-0.978467	-0.925651	KOs
YHL035C__S288C__VMR1__011844	NA	48H-39	-0.544075	-0.939682	KOs
YHL035C__S288C__VMR1__011844	NA	48H-6AU	0.103191	-1.71945	KOs
YHL035C__S288C__VMR1__011844	NA	48H-AMPHO	-0.951459	-1.42361	KOs
YHL035C__S288C__VMR1__011844	NA	48H-ANA	-1.35381	-0.523354	KOs
YHL035C__S288C__VMR1__011844	NA	48H-CAFF	-1.91366	-0.807557	KOs
YHL035C__S288C__VMR1__011844	NA	48H-DMSO1	1.03023	-0.175248	KOs
YHL035C__S288C__VMR1__011844	NA	48H-GLYC	1.32523	2.23508	KOs
YHL035C__S288C__VMR1__011844	NA	48H-MAL	0.277348	3.28934	KOs
YHL035C__S288C__VMR1__011844	NA	48H-NYS	0.232606	0.184185	KOs
YHL035C__S288C__VMR1__011844	NA	48H-SCH	1.82161	0.434431	KOs
YHL035C__S288C__VMR1__011844	NA	48H-SORB	0.587352	1.20011	KOs
YHL035C__S288C__VMR1__011844	NA	72H-GLYC	1.49486	1.72263	KOs
YHL035C__S288C__VMR1__011844	NA	72H-MAL	2.44366	3.49294	KOs
YHL036W__S288C__MUP3__011840	NA	48H-24D	-2.63024	-3.11375	KOs
YHL036W__S288C__MUP3__011840	NA	48H-39	-0.921385	-0.99713	KOs
YHL036W__S288C__MUP3__011840	NA	48H-6AU	0.455359	-1.22705	KOs
YHL036W__S288C__MUP3__011840	NA	48H-AMPHO	-2.72799	-4.02022	KOs
YHL036W__S288C__MUP3__011840	NA	48H-ANA	-0.623414	1.16926	KOs
YHL036W__S288C__MUP3__011840	NA	48H-CAFF	-1.81374	-3.60148	KOs
YHL036W__S288C__MUP3__011840	NA	48H-DMSO1	0.572678	0.789858	KOs
YHL036W__S288C__MUP3__011840	NA	48H-GLYC	2.2682	3.26474	KOs
YHL036W__S288C__MUP3__011840	NA	48H-MAL	2.03951	3.76458	KOs
YHL036W__S288C__MUP3__011840	NA	48H-NYS	-0.411307	-0.037272	KOs
YHL036W__S288C__MUP3__011840	NA	48H-SCH	1.69578	0.850641	KOs
YHL036W__S288C__MUP3__011840	NA	48H-SORB	0.911076	1.6128	KOs
YHL036W__S288C__MUP3__011840	NA	72H-GLYC	1.80842	2.83799	KOs
YHL036W__S288C__MUP3__011840	NA	72H-MAL	3.23027	4.42415	KOs
YHL037C__S288C__YHL037C__011836	NA	48H-24D	1.39798	2.46482	KOs
YHL037C__S288C__YHL037C__011836	NA	48H-39	-0.593287	0.536927	KOs
YHL037C__S288C__YHL037C__011836	NA	48H-6AU	-0.379474	-1.04303	KOs
YHL037C__S288C__YHL037C__011836	NA	48H-AMPHO	-0.24102	-0.095613	KOs
YHL037C__S288C__YHL037C__011836	NA	48H-ANA	-1.92116	0.297763	KOs
YHL037C__S288C__YHL037C__011836	NA	48H-CAFF	-3.75528	-0.250925	KOs
YHL037C__S288C__YHL037C__011836	NA	48H-DMSO1	-0.627216	-0.027719	KOs
YHL037C__S288C__YHL037C__011836	NA	48H-GLYC	0.392569	0.8791	KOs
YHL037C__S288C__YHL037C__011836	NA	48H-MAL	0.972915	0.064252	KOs
YHL037C__S288C__YHL037C__011836	NA	48H-NYS	0.735033	0.243169	KOs
YHL037C__S288C__YHL037C__011836	NA	48H-SCH	0.984376	0.167931	KOs
YHL037C__S288C__YHL037C__011836	NA	48H-SORB	0.179847	-0.921758	KOs
YHL037C__S288C__YHL037C__011836	NA	72H-GLYC	0.510008	0.690027	KOs
YHL037C__S288C__YHL037C__011836	NA	72H-MAL	2.01325	0.397253	KOs
YHL038C__S288C__CBP2__011832	NA	48H-24D	1.4785	1.92163	KOs
YHL038C__S288C__CBP2__011832	NA	48H-39	0.919102	2.59584	KOs
YHL038C__S288C__CBP2__011832	NA	48H-6AU	-1.25943	-0.79127	KOs
YHL038C__S288C__CBP2__011832	NA	48H-AMPHO	-0.131911	-0.070994	KOs
YHL038C__S288C__CBP2__011832	NA	48H-ANA	1.89398	-0.51861	KOs
YHL038C__S288C__CBP2__011832	NA	48H-CAFF	1.72188	1.87027	KOs
YHL038C__S288C__CBP2__011832	NA	48H-DMSO1	-3.77805	-0.977107	KOs
YHL038C__S288C__CBP2__011832	NA	48H-GLYC	-16.6839	-21.1276	KOs
YHL038C__S288C__CBP2__011832	NA	48H-MAL	-18.612	-16.9752	KOs
YHL038C__S288C__CBP2__011832	NA	48H-NYS	0.181912	-0.430308	KOs
YHL038C__S288C__CBP2__011832	NA	48H-SCH	-0.276541	-0.932089	KOs
YHL038C__S288C__CBP2__011832	NA	48H-SORB	-1.67862	-5.70414	KOs
YHL038C__S288C__CBP2__011832	NA	72H-GLYC	-22.9936	-25.9166	KOs
YHL038C__S288C__CBP2__011832	NA	72H-MAL	-7.60635	-11.3928	KOs
YHL040C__S288C__ARN1__011828	NA	48H-24D	-2.29991	-2.05935	KOs
YHL040C__S288C__ARN1__011828	NA	48H-39	-0.62444	-0.700719	KOs
YHL040C__S288C__ARN1__011828	NA	48H-6AU	0.213688	-0.898238	KOs
YHL040C__S288C__ARN1__011828	NA	48H-AMPHO	-2.76044	-3.56129	KOs
YHL040C__S288C__ARN1__011828	NA	48H-ANA	-0.276203	1.13114	KOs
YHL040C__S288C__ARN1__011828	NA	48H-CAFF	-2.85144	-5.48133	KOs
YHL040C__S288C__ARN1__011828	NA	48H-DMSO1	0.373323	1.21616	KOs
YHL040C__S288C__ARN1__011828	NA	48H-GLYC	1.47873	1.66313	KOs
YHL040C__S288C__ARN1__011828	NA	48H-MAL	0.762682	3.46623	KOs
YHL040C__S288C__ARN1__011828	NA	48H-NYS	0.05888	0.385518	KOs
YHL040C__S288C__ARN1__011828	NA	48H-SCH	0.980688	1.04472	KOs
YHL040C__S288C__ARN1__011828	NA	48H-SORB	0.063676	1.82887	KOs
YHL040C__S288C__ARN1__011828	NA	72H-GLYC	1.16548	1.95669	KOs
YHL040C__S288C__ARN1__011828	NA	72H-MAL	3.00224	3.76093	KOs
YHL041W__S288C__YHL041W__011824	NA	48H-24D	-1.43398	-0.302031	KOs
YHL041W__S288C__YHL041W__011824	NA	48H-39	-0.152679	-0.442309	KOs
YHL041W__S288C__YHL041W__011824	NA	48H-6AU	0.419068	-1.1365	KOs
YHL041W__S288C__YHL041W__011824	NA	48H-AMPHO	-1.80366	-1.38691	KOs
YHL041W__S288C__YHL041W__011824	NA	48H-ANA	-0.268987	1.63843	KOs
YHL041W__S288C__YHL041W__011824	NA	48H-CAFF	-1.99264	-1.76992	KOs
YHL041W__S288C__YHL041W__011824	NA	48H-DMSO1	0.506668	0.61464	KOs
YHL041W__S288C__YHL041W__011824	NA	48H-GLYC	0.744042	1.19633	KOs
YHL041W__S288C__YHL041W__011824	NA	48H-MAL	-0.774067	2.90626	KOs
YHL041W__S288C__YHL041W__011824	NA	48H-NYS	0.725029	0.51168	KOs
YHL041W__S288C__YHL041W__011824	NA	48H-SCH	1.07863	0.515826	KOs
YHL041W__S288C__YHL041W__011824	NA	48H-SORB	0.6705	1.66671	KOs
YHL041W__S288C__YHL041W__011824	NA	72H-GLYC	0.554041	1.51768	KOs
YHL041W__S288C__YHL041W__011824	NA	72H-MAL	1.99548	3.12946	KOs
YHL042W__S288C__YHL042W__011820	NA	48H-24D	0.171509	0.651691	KOs
YHL042W__S288C__YHL042W__011820	NA	48H-39	-0.608261	0.103721	KOs
YHL042W__S288C__YHL042W__011820	NA	48H-6AU	-0.41767	-1.96578	KOs
YHL042W__S288C__YHL042W__011820	NA	48H-AMPHO	-1.39301	-0.677851	KOs
YHL042W__S288C__YHL042W__011820	NA	48H-ANA	-0.214157	0.991234	KOs
YHL042W__S288C__YHL042W__011820	NA	48H-CAFF	-2.42877	-2.32427	KOs
YHL042W__S288C__YHL042W__011820	NA	48H-DMSO1	0.166886	0.61311	KOs
YHL042W__S288C__YHL042W__011820	NA	48H-GLYC	0.657348	0.407028	KOs
YHL042W__S288C__YHL042W__011820	NA	48H-MAL	-0.254031	1.62156	KOs
YHL042W__S288C__YHL042W__011820	NA	48H-NYS	0.21889	0.285813	KOs
YHL042W__S288C__YHL042W__011820	NA	48H-SCH	0.845117	0.402538	KOs
YHL042W__S288C__YHL042W__011820	NA	48H-SORB	-0.163887	0.052235	KOs
YHL042W__S288C__YHL042W__011820	NA	72H-GLYC	0.609556	1.08441	KOs
YHL042W__S288C__YHL042W__011820	NA	72H-MAL	1.46963	2.0428	KOs
YHL043W__S288C__ECM34__011816	NA	48H-24D	-2.61653	-1.89618	KOs
YHL043W__S288C__ECM34__011816	NA	48H-39	-0.554026	0.012325	KOs
YHL043W__S288C__ECM34__011816	NA	48H-6AU	0.589739	-1.69213	KOs
YHL043W__S288C__ECM34__011816	NA	48H-AMPHO	-2.72268	-4.88341	KOs
YHL043W__S288C__ECM34__011816	NA	48H-ANA	-0.081796	3.70469	KOs
YHL043W__S288C__ECM34__011816	NA	48H-CAFF	-3.53538	-4.02571	KOs
YHL043W__S288C__ECM34__011816	NA	48H-DMSO1	-0.035703	1.1216	KOs
YHL043W__S288C__ECM34__011816	NA	48H-GLYC	1.59982	1.48083	KOs
YHL043W__S288C__ECM34__011816	NA	48H-MAL	0.198666	2.77589	KOs
YHL043W__S288C__ECM34__011816	NA	48H-NYS	0.185881	1.00554	KOs
YHL043W__S288C__ECM34__011816	NA	48H-SCH	0.867166	0.315608	KOs
YHL043W__S288C__ECM34__011816	NA	48H-SORB	0.538868	1.73046	KOs
YHL043W__S288C__ECM34__011816	NA	72H-GLYC	1.12219	1.8726	KOs
YHL043W__S288C__ECM34__011816	NA	72H-MAL	2.32773	3.0522	KOs
YHL044W__S288C__YHL044W__011812	NA	48H-24D	0.856828	3.22406	KOs
YHL044W__S288C__YHL044W__011812	NA	48H-39	-0.66365	0.543081	KOs
YHL044W__S288C__YHL044W__011812	NA	48H-6AU	-0.655084	-2.38172	KOs
YHL044W__S288C__YHL044W__011812	NA	48H-AMPHO	-0.657658	0.800703	KOs
YHL044W__S288C__YHL044W__011812	NA	48H-ANA	-0.106675	1.0139	KOs
YHL044W__S288C__YHL044W__011812	NA	48H-CAFF	-2.19021	-0.364117	KOs
YHL044W__S288C__YHL044W__011812	NA	48H-DMSO1	-0.111776	-0.336302	KOs
YHL044W__S288C__YHL044W__011812	NA	48H-GLYC	0.881187	-0.009808	KOs
YHL044W__S288C__YHL044W__011812	NA	48H-MAL	0.514102	1.06189	KOs
YHL044W__S288C__YHL044W__011812	NA	48H-NYS	-0.435338	-0.212107	KOs
YHL044W__S288C__YHL044W__011812	NA	48H-SCH	0.276272	-0.240724	KOs
YHL044W__S288C__YHL044W__011812	NA	48H-SORB	-0.247365	0.394674	KOs
YHL044W__S288C__YHL044W__011812	NA	72H-GLYC	0.422675	0.270561	KOs
YHL044W__S288C__YHL044W__011812	NA	72H-MAL	1.5939	0.694114	KOs
YHL045W__S288C__YHL045W__011808	NA	48H-24D	-2.24116	-0.5259	KOs
YHL045W__S288C__YHL045W__011808	NA	48H-39	-1.04922	-0.993662	KOs
YHL045W__S288C__YHL045W__011808	NA	48H-6AU	0.14209	-1.84239	KOs
YHL045W__S288C__YHL045W__011808	NA	48H-AMPHO	-2.12788	-3.1881	KOs
YHL045W__S288C__YHL045W__011808	NA	48H-ANA	-1.10363	1.73497	KOs
YHL045W__S288C__YHL045W__011808	NA	48H-CAFF	2.40588	-2.54456	KOs
YHL045W__S288C__YHL045W__011808	NA	48H-DMSO1	0.05325	0.920124	KOs
YHL045W__S288C__YHL045W__011808	NA	48H-GLYC	2.16306	2.35734	KOs
YHL045W__S288C__YHL045W__011808	NA	48H-MAL	2.30605	3.489	KOs
YHL045W__S288C__YHL045W__011808	NA	48H-NYS	0.085108	0.815819	KOs
YHL045W__S288C__YHL045W__011808	NA	48H-SCH	1.28065	0.905878	KOs
YHL045W__S288C__YHL045W__011808	NA	48H-SORB	0.457035	2.27604	KOs
YHL045W__S288C__YHL045W__011808	NA	72H-GLYC	1.52394	2.70593	KOs
YHL045W__S288C__YHL045W__011808	NA	72H-MAL	2.92652	4.23993	KOs
YHL046C__S288C__PAU13__011804	NA	48H-24D	-3.05417	-2.14296	KOs
YHL046C__S288C__PAU13__011804	NA	48H-39	-1.67735	-1.85966	KOs
YHL046C__S288C__PAU13__011804	NA	48H-6AU	0.662151	-0.979106	KOs
YHL046C__S288C__PAU13__011804	NA	48H-AMPHO	-2.36862	-4.9502	KOs
YHL046C__S288C__PAU13__011804	NA	48H-ANA	-0.072553	1.52528	KOs
YHL046C__S288C__PAU13__011804	NA	48H-CAFF	-3.95748	-5.63752	KOs
YHL046C__S288C__PAU13__011804	NA	48H-DMSO1	-0.209863	-0.143576	KOs
YHL046C__S288C__PAU13__011804	NA	48H-GLYC	1.77815	3.79982	KOs
YHL046C__S288C__PAU13__011804	NA	48H-MAL	1.12341	5.00302	KOs
YHL046C__S288C__PAU13__011804	NA	48H-NYS	0.426641	0.566535	KOs
YHL046C__S288C__PAU13__011804	NA	48H-SCH	2.25282	0.989247	KOs
YHL046C__S288C__PAU13__011804	NA	48H-SORB	0.789428	2.30588	KOs
YHL046C__S288C__PAU13__011804	NA	72H-GLYC	1.65185	4.05416	KOs
YHL046C__S288C__PAU13__011804	NA	72H-MAL	2.95212	5.50371	KOs
YHL047C__S288C__ARN2__011448	NA	48H-24D	0.538838	1.52147	KOs
YHL047C__S288C__ARN2__011448	NA	48H-39	-1.32434	-0.039578	KOs
YHL047C__S288C__ARN2__011448	NA	48H-6AU	-0.248719	-0.832273	KOs
YHL047C__S288C__ARN2__011448	NA	48H-AMPHO	-1.37481	0.317386	KOs
YHL047C__S288C__ARN2__011448	NA	48H-ANA	-0.416324	0.049708	KOs
YHL047C__S288C__ARN2__011448	NA	48H-CAFF	-3.91533	-2.22881	KOs
YHL047C__S288C__ARN2__011448	NA	48H-DMSO1	2.82489	2.82394	KOs
YHL047C__S288C__ARN2__011448	NA	48H-GLYC	-1.41307	-0.127953	KOs
YHL047C__S288C__ARN2__011448	NA	48H-MAL	-1.69741	0.735436	KOs
YHL047C__S288C__ARN2__011448	NA	48H-NYS	3.58317	0.18815	KOs
YHL047C__S288C__ARN2__011448	NA	48H-SCH	2.21314	1.5359	KOs
YHL047C__S288C__ARN2__011448	NA	48H-SORB	1.75272	-0.353913	KOs
YHL047C__S288C__ARN2__011448	NA	72H-GLYC	-0.216719	0.188495	KOs
YHL047C__S288C__ARN2__011448	NA	72H-MAL	0.912892	0.713688	KOs
YHR001W-A__S288C__QCR10__013012	NA	48H-24D	0.042742	2.83384	KOs
YHR001W-A__S288C__QCR10__013012	NA	48H-39	-1.9527	-1.6265	KOs
YHR001W-A__S288C__QCR10__013012	NA	48H-6AU	-1.38057	-2.60927	KOs
YHR001W-A__S288C__QCR10__013012	NA	48H-AMPHO	-2.74719	-2.15772	KOs
YHR001W-A__S288C__QCR10__013012	NA	48H-ANA	-1.16105	0.662827	KOs
YHR001W-A__S288C__QCR10__013012	NA	48H-CAFF	-3.26055	-0.900762	KOs
YHR001W-A__S288C__QCR10__013012	NA	48H-DMSO1	0.578805	0.362839	KOs
YHR001W-A__S288C__QCR10__013012	NA	48H-GLYC	0.002982	1.65341	KOs
YHR001W-A__S288C__QCR10__013012	NA	48H-MAL	0.477611	1.68928	KOs
YHR001W-A__S288C__QCR10__013012	NA	48H-NYS	1.74367	0.397241	KOs
YHR001W-A__S288C__QCR10__013012	NA	48H-SCH	1.57755	0.65892	KOs
YHR001W-A__S288C__QCR10__013012	NA	48H-SORB	1.08879	1.82666	KOs
YHR001W-A__S288C__QCR10__013012	NA	72H-GLYC	0.233905	1.77506	KOs
YHR001W-A__S288C__QCR10__013012	NA	72H-MAL	1.46884	1.34945	KOs
YHR011W__S288C__DIA4__013016	NA	48H-24D	0.211637	-0.067068	KOs
YHR011W__S288C__DIA4__013016	NA	48H-39	0.81987	1.48987	KOs
YHR011W__S288C__DIA4__013016	NA	48H-6AU	0.433384	1.12999	KOs
YHR011W__S288C__DIA4__013016	NA	48H-AMPHO	-0.775469	-0.40071	KOs
YHR011W__S288C__DIA4__013016	NA	48H-ANA	1.71476	-0.464013	KOs
YHR011W__S288C__DIA4__013016	NA	48H-CAFF	2.18974	1.55785	KOs
YHR011W__S288C__DIA4__013016	NA	48H-DMSO1	-2.32124	-0.56838	KOs
YHR011W__S288C__DIA4__013016	NA	48H-GLYC	-17.4482	-18.7614	KOs
YHR011W__S288C__DIA4__013016	NA	48H-NYS	-0.03263	-0.818238	KOs
YHR011W__S288C__DIA4__013016	NA	48H-SCH	-0.40674	-0.290284	KOs
YHR011W__S288C__DIA4__013016	NA	48H-SORB	-0.936036	-2.21538	KOs
YHR011W__S288C__DIA4__013016	NA	72H-GLYC	-17.9584	-25.7973	KOs
YHR011W__S288C__DIA4__013016	NA	72H-MAL	-17.8399	-17.9714	KOs
YHR012W__S288C__VPS29__013020	NA	48H-24D	-15.7101	-12.5806	KOs
YHR012W__S288C__VPS29__013020	NA	48H-39	-1.86393	-0.902975	KOs
YHR012W__S288C__VPS29__013020	NA	48H-6AU	-0.83465	1.1123	KOs
YHR012W__S288C__VPS29__013020	NA	48H-AMPHO	-0.760202	-1.49943	KOs
YHR012W__S288C__VPS29__013020	NA	48H-ANA	0.238188	1.37854	KOs
YHR012W__S288C__VPS29__013020	NA	48H-CAFF	-6.04583	-6.66718	KOs
YHR012W__S288C__VPS29__013020	NA	48H-DMSO1	0.274303	1.0639	KOs
YHR012W__S288C__VPS29__013020	NA	48H-GLYC	0.024273	-0.351784	KOs
YHR012W__S288C__VPS29__013020	NA	48H-MAL	0.055492	0.954301	KOs
YHR012W__S288C__VPS29__013020	NA	48H-NYS	0.073145	0.834383	KOs
YHR012W__S288C__VPS29__013020	NA	48H-SCH	0.987741	2.21006	KOs
YHR012W__S288C__VPS29__013020	NA	48H-SORB	0.540248	1.2464	KOs
YHR012W__S288C__VPS29__013020	NA	72H-GLYC	0.880389	0.200025	KOs
YHR012W__S288C__VPS29__013020	NA	72H-MAL	0.618904	1.15843	KOs
YHR013C__S288C__ARD1__013024	NA	48H-24D	0.126637	-0.106447	KOs
YHR013C__S288C__ARD1__013024	NA	48H-39	-2.11592	0.492427	KOs
YHR013C__S288C__ARD1__013024	NA	48H-6AU	-0.975141	0.055521	KOs
YHR013C__S288C__ARD1__013024	NA	48H-AMPHO	-0.227415	0.149903	KOs
YHR013C__S288C__ARD1__013024	NA	48H-ANA	0.346042	0.352874	KOs
YHR013C__S288C__ARD1__013024	NA	48H-CAFF	-3.55988	-1.12589	KOs
YHR013C__S288C__ARD1__013024	NA	48H-DMSO1	-0.721034	-0.317558	KOs
YHR013C__S288C__ARD1__013024	NA	48H-GLYC	-0.705297	-2.94832	KOs
YHR013C__S288C__ARD1__013024	NA	48H-MAL	0.685718	0.669097	KOs
YHR013C__S288C__ARD1__013024	NA	48H-NYS	0.207469	1.01694	KOs
YHR013C__S288C__ARD1__013024	NA	48H-SCH	0.798379	0.205954	KOs
YHR013C__S288C__ARD1__013024	NA	48H-SORB	0.118557	-0.587087	KOs
YHR013C__S288C__ARD1__013024	NA	72H-GLYC	-0.655126	-2.64761	KOs
YHR013C__S288C__ARD1__013024	NA	72H-MAL	0.983027	0.480106	KOs
YHR014W__S288C__SPO13__013028	NA	48H-24D	-0.951496	-0.125308	KOs
YHR014W__S288C__SPO13__013028	NA	48H-39	-1.48352	-1.36666	KOs
YHR014W__S288C__SPO13__013028	NA	48H-6AU	0.454079	0.051901	KOs
YHR014W__S288C__SPO13__013028	NA	48H-AMPHO	-0.041156	-1.16471	KOs
YHR014W__S288C__SPO13__013028	NA	48H-ANA	-0.077006	0.552866	KOs
YHR014W__S288C__SPO13__013028	NA	48H-CAFF	-0.485018	-0.048456	KOs
YHR014W__S288C__SPO13__013028	NA	48H-DMSO1	0.36588	0.063511	KOs
YHR014W__S288C__SPO13__013028	NA	48H-GLYC	-0.494356	1.20149	KOs
YHR014W__S288C__SPO13__013028	NA	48H-MAL	0.128897	1.36892	KOs
YHR014W__S288C__SPO13__013028	NA	48H-NYS	0.691309	0.866657	KOs
YHR014W__S288C__SPO13__013028	NA	48H-SCH	0.74022	0.111171	KOs
YHR014W__S288C__SPO13__013028	NA	48H-SORB	0.987426	0.902467	KOs
YHR014W__S288C__SPO13__013028	NA	72H-GLYC	-0.607751	1.44551	KOs
YHR014W__S288C__SPO13__013028	NA	72H-MAL	1.48965	1.51012	KOs
YHR015W__S288C__MIP6__013032	NA	48H-24D	-1.49222	-1.56234	KOs
YHR015W__S288C__MIP6__013032	NA	48H-39	-2.05573	-1.52452	KOs
YHR015W__S288C__MIP6__013032	NA	48H-6AU	-0.758387	-1.48199	KOs
YHR015W__S288C__MIP6__013032	NA	48H-AMPHO	-1.73125	-3.86672	KOs
YHR015W__S288C__MIP6__013032	NA	48H-ANA	-0.549284	2.4162	KOs
YHR015W__S288C__MIP6__013032	NA	48H-CAFF	-4.31332	-3.47331	KOs
YHR015W__S288C__MIP6__013032	NA	48H-DMSO1	-0.172583	1.6125	KOs
YHR015W__S288C__MIP6__013032	NA	48H-GLYC	1.00085	2.44413	KOs
YHR015W__S288C__MIP6__013032	NA	48H-MAL	1.02298	3.26938	KOs
YHR015W__S288C__MIP6__013032	NA	48H-NYS	0.412111	0.460688	KOs
YHR015W__S288C__MIP6__013032	NA	48H-SCH	1.11563	1.91748	KOs
YHR015W__S288C__MIP6__013032	NA	48H-SORB	0.846336	2.89213	KOs
YHR015W__S288C__MIP6__013032	NA	72H-GLYC	1.35235	2.82058	KOs
YHR015W__S288C__MIP6__013032	NA	72H-MAL	2.32431	3.65667	KOs
YHR018C__S288C__ARG4__013036	NA	48H-24D	-0.778576	-0.274153	KOs
YHR018C__S288C__ARG4__013036	NA	48H-39	-2.01399	-1.76819	KOs
YHR018C__S288C__ARG4__013036	NA	48H-6AU	0.086345	-0.444856	KOs
YHR018C__S288C__ARG4__013036	NA	48H-AMPHO	-0.423268	-1.08417	KOs
YHR018C__S288C__ARG4__013036	NA	48H-ANA	-1.15933	0.554442	KOs
YHR018C__S288C__ARG4__013036	NA	48H-CAFF	0.297567	-0.395089	KOs
YHR018C__S288C__ARG4__013036	NA	48H-DMSO1	0.040465	0.258709	KOs
YHR018C__S288C__ARG4__013036	NA	48H-GLYC	0.813619	1.39954	KOs
YHR018C__S288C__ARG4__013036	NA	48H-MAL	1.74477	3.04766	KOs
YHR018C__S288C__ARG4__013036	NA	48H-NYS	-2.04188	0.100998	KOs
YHR018C__S288C__ARG4__013036	NA	48H-SCH	1.36043	-0.541242	KOs
YHR018C__S288C__ARG4__013036	NA	48H-SORB	0.880139	1.23684	KOs
YHR018C__S288C__ARG4__013036	NA	72H-GLYC	1.70447	1.95914	KOs
YHR018C__S288C__ARG4__013036	NA	72H-MAL	2.53619	3.31178	KOs
YHR022C__S288C__YHR022C__013040	NA	48H-24D	-1.77825	-1.13358	KOs
YHR022C__S288C__YHR022C__013040	NA	48H-39	-0.819375	-1.50654	KOs
YHR022C__S288C__YHR022C__013040	NA	48H-6AU	-0.029038	-1.14055	KOs
YHR022C__S288C__YHR022C__013040	NA	48H-AMPHO	-1.88488	-2.70292	KOs
YHR022C__S288C__YHR022C__013040	NA	48H-ANA	-2.60137	3.85929	KOs
YHR022C__S288C__YHR022C__013040	NA	48H-CAFF	-2.35954	-2.28087	KOs
YHR022C__S288C__YHR022C__013040	NA	48H-DMSO1	-0.538953	0.778028	KOs
YHR022C__S288C__YHR022C__013040	NA	48H-GLYC	1.33764	1.81259	KOs
YHR022C__S288C__YHR022C__013040	NA	48H-MAL	1.19884	2.36739	KOs
YHR022C__S288C__YHR022C__013040	NA	48H-NYS	-0.141497	0.119474	KOs
YHR022C__S288C__YHR022C__013040	NA	48H-SCH	2.0778	0.988341	KOs
YHR022C__S288C__YHR022C__013040	NA	48H-SORB	0.668427	1.83021	KOs
YHR022C__S288C__YHR022C__013040	NA	72H-GLYC	1.60471	2.06061	KOs
YHR022C__S288C__YHR022C__013040	NA	72H-MAL	1.67329	2.11097	KOs
YHR029C__S288C__YHI9__013044	NA	48H-24D	0.316572	-0.029716	KOs
YHR029C__S288C__YHI9__013044	NA	48H-39	-0.009424	1.0899	KOs
YHR029C__S288C__YHI9__013044	NA	48H-6AU	0.166413	-0.344389	KOs
YHR029C__S288C__YHI9__013044	NA	48H-AMPHO	0.093194	0.128814	KOs
YHR029C__S288C__YHI9__013044	NA	48H-ANA	0.300869	0.048754	KOs
YHR029C__S288C__YHI9__013044	NA	48H-CAFF	0.64171	-0.6543	KOs
YHR029C__S288C__YHI9__013044	NA	48H-DMSO1	0.169694	0.070395	KOs
YHR029C__S288C__YHI9__013044	NA	48H-GLYC	-0.589516	-3.45075	KOs
YHR029C__S288C__YHI9__013044	NA	48H-MAL	-0.559902	0.186317	KOs
YHR029C__S288C__YHI9__013044	NA	48H-NYS	0.042644	-0.965649	KOs
YHR029C__S288C__YHI9__013044	NA	48H-SCH	1.00113	-0.40982	KOs
YHR029C__S288C__YHI9__013044	NA	48H-SORB	-0.049893	-0.071963	KOs
YHR029C__S288C__YHI9__013044	NA	72H-GLYC	-0.245654	-2.88351	KOs
YHR029C__S288C__YHI9__013044	NA	72H-MAL	-0.811174	-1.00112	KOs
YHR030C__S288C__SLT2__013048	NA	48H-24D	-0.183121	1.09627	KOs
YHR030C__S288C__SLT2__013048	NA	48H-39	-1.95801	-1.74887	KOs
YHR030C__S288C__SLT2__013048	NA	48H-6AU	1.24463	0.822448	KOs
YHR030C__S288C__SLT2__013048	NA	48H-AMPHO	2.68465	2.71633	KOs
YHR030C__S288C__SLT2__013048	NA	48H-ANA	-0.178304	0.440178	KOs
YHR030C__S288C__SLT2__013048	NA	48H-CAFF	-10.781	-11.2664	KOs
YHR030C__S288C__SLT2__013048	NA	48H-DMSO1	1.83702	3.697	KOs
YHR030C__S288C__SLT2__013048	NA	48H-GLYC	-1.70009	0.922405	KOs
YHR030C__S288C__SLT2__013048	NA	48H-MAL	-1.56563	0.928464	KOs
YHR030C__S288C__SLT2__013048	NA	48H-NYS	2.57664	-0.139408	KOs
YHR030C__S288C__SLT2__013048	NA	48H-SCH	1.96144	1.47567	KOs
YHR030C__S288C__SLT2__013048	NA	48H-SORB	0.659964	0.139022	KOs
YHR030C__S288C__SLT2__013048	NA	72H-GLYC	-0.684424	0.46243	KOs
YHR030C__S288C__SLT2__013048	NA	72H-MAL	-1.25107	-0.133911	KOs
YHR031C__S288C__RRM3__010402	NA	48H-24D	0.236628	-0.287436	KOs
YHR031C__S288C__RRM3__010402	NA	48H-39	-1.58617	-0.740458	KOs
YHR031C__S288C__RRM3__010402	NA	48H-6AU	0.359604	0.708627	KOs
YHR031C__S288C__RRM3__010402	NA	48H-AMPHO	-1.67996	-1.40507	KOs
YHR031C__S288C__RRM3__010402	NA	48H-ANA	-0.626159	-0.22211	KOs
YHR031C__S288C__RRM3__010402	NA	48H-CAFF	-3.86345	-3.52603	KOs
YHR031C__S288C__RRM3__010402	NA	48H-DMSO1	0.120283	0.586168	KOs
YHR031C__S288C__RRM3__010402	NA	48H-GLYC	-0.001357	2.00285	KOs
YHR031C__S288C__RRM3__010402	NA	48H-MAL	1.16074	0.524465	KOs
YHR031C__S288C__RRM3__010402	NA	48H-NYS	0.695692	1.44355	KOs
YHR031C__S288C__RRM3__010402	NA	48H-SCH	0.971786	0.435558	KOs
YHR031C__S288C__RRM3__010402	NA	48H-SORB	0.600721	-0.013991	KOs
YHR031C__S288C__RRM3__010402	NA	72H-GLYC	0.57891	1.60514	KOs
YHR031C__S288C__RRM3__010402	NA	72H-MAL	0.811475	0.800234	KOs
YHR034C__S288C__PIH1__010406	NA	48H-24D	-0.372782	-0.416405	KOs
YHR034C__S288C__PIH1__010406	NA	48H-39	-1.71634	-2.45385	KOs
YHR034C__S288C__PIH1__010406	NA	48H-6AU	2.92193	3.14669	KOs
YHR034C__S288C__PIH1__010406	NA	48H-AMPHO	1.35399	0.576039	KOs
YHR034C__S288C__PIH1__010406	NA	48H-ANA	0.047299	-0.228589	KOs
YHR034C__S288C__PIH1__010406	NA	48H-CAFF	-2.20506	-2.28455	KOs
YHR034C__S288C__PIH1__010406	NA	48H-DMSO1	-0.230374	-0.719203	KOs
YHR034C__S288C__PIH1__010406	NA	48H-GLYC	0.581594	0.984563	KOs
YHR034C__S288C__PIH1__010406	NA	48H-MAL	1.15114	1.07985	KOs
YHR034C__S288C__PIH1__010406	NA	48H-NYS	-0.361275	0.539396	KOs
YHR034C__S288C__PIH1__010406	NA	48H-SCH	0.540598	0.637088	KOs
YHR034C__S288C__PIH1__010406	NA	48H-SORB	-1.04071	-0.368753	KOs
YHR034C__S288C__PIH1__010406	NA	72H-GLYC	0.787447	-0.204664	KOs
YHR034C__S288C__PIH1__010406	NA	72H-MAL	0.66643	0.711538	KOs
YHR035W__S288C__NEL1__010410	NA	48H-24D	-0.529272	0.051067	KOs
YHR035W__S288C__NEL1__010410	NA	48H-39	0.300099	0.270017	KOs
YHR035W__S288C__NEL1__010410	NA	48H-6AU	1.13415	-0.702548	KOs
YHR035W__S288C__NEL1__010410	NA	48H-AMPHO	0.511082	0.171508	KOs
YHR035W__S288C__NEL1__010410	NA	48H-ANA	-0.34131	-0.318294	KOs
YHR035W__S288C__NEL1__010410	NA	48H-CAFF	0.167679	0.024581	KOs
YHR035W__S288C__NEL1__010410	NA	48H-DMSO1	-0.038054	0.520432	KOs
YHR035W__S288C__NEL1__010410	NA	48H-GLYC	-1.08718	-0.809554	KOs
YHR035W__S288C__NEL1__010410	NA	48H-MAL	-0.574381	0.735842	KOs
YHR035W__S288C__NEL1__010410	NA	48H-NYS	0.522079	-1.08592	KOs
YHR035W__S288C__NEL1__010410	NA	48H-SCH	0.132106	0.887413	KOs
YHR035W__S288C__NEL1__010410	NA	48H-SORB	0.956923	0.898232	KOs
YHR035W__S288C__NEL1__010410	NA	72H-GLYC	-0.510779	-1.28175	KOs
YHR035W__S288C__NEL1__010410	NA	72H-MAL	0.457854	0.199971	KOs
YHR037W__S288C__PUT2__010414	NA	48H-24D	-2.03181	-0.462798	KOs
YHR037W__S288C__PUT2__010414	NA	48H-39	-2.04272	-1.60364	KOs
YHR037W__S288C__PUT2__010414	NA	48H-6AU	0.233606	-2.21445	KOs
YHR037W__S288C__PUT2__010414	NA	48H-AMPHO	-3.01707	-3.70104	KOs
YHR037W__S288C__PUT2__010414	NA	48H-ANA	-0.768388	1.85788	KOs
YHR037W__S288C__PUT2__010414	NA	48H-CAFF	-5.49202	-3.04646	KOs
YHR037W__S288C__PUT2__010414	NA	48H-DMSO1	0.112693	1.8044	KOs
YHR037W__S288C__PUT2__010414	NA	48H-GLYC	0.433721	0.113542	KOs
YHR037W__S288C__PUT2__010414	NA	48H-MAL	0.659542	3.90035	KOs
YHR037W__S288C__PUT2__010414	NA	48H-NYS	0.598259	0.636016	KOs
YHR037W__S288C__PUT2__010414	NA	48H-SCH	2.38488	3.05648	KOs
YHR037W__S288C__PUT2__010414	NA	48H-SORB	1.23044	4.41452	KOs
YHR037W__S288C__PUT2__010414	NA	72H-GLYC	1.1979	1.01007	KOs
YHR037W__S288C__PUT2__010414	NA	72H-MAL	1.36879	4.08925	KOs
YHR038W__S288C__RRF1__010418	NA	48H-24D	-1.18099	-0.055307	KOs
YHR038W__S288C__RRF1__010418	NA	48H-39	-2.85937	0.512301	KOs
YHR038W__S288C__RRF1__010418	NA	48H-6AU	0.254541	-0.212404	KOs
YHR038W__S288C__RRF1__010418	NA	48H-AMPHO	-0.673038	-0.033825	KOs
YHR038W__S288C__RRF1__010418	NA	48H-ANA	0.653113	-0.336205	KOs
YHR038W__S288C__RRF1__010418	NA	48H-CAFF	-2.75018	0.116436	KOs
YHR038W__S288C__RRF1__010418	NA	48H-DMSO1	0.321248	0.088782	KOs
YHR038W__S288C__RRF1__010418	NA	48H-GLYC	-1.24817	-6.11929	KOs
YHR038W__S288C__RRF1__010418	NA	48H-MAL	0.079416	-0.474466	KOs
YHR038W__S288C__RRF1__010418	NA	48H-NYS	0.284106	-0.220558	KOs
YHR038W__S288C__RRF1__010418	NA	48H-SCH	0.786712	1.00195	KOs
YHR038W__S288C__RRF1__010418	NA	48H-SORB	2.12546	1.81566	KOs
YHR038W__S288C__RRF1__010418	NA	72H-GLYC	-0.049774	-3.56294	KOs
YHR038W__S288C__RRF1__010418	NA	72H-MAL	-1.6608	-1.77954	KOs
YHR039C__S288C__MSC7__010422	NA	48H-24D	-0.952264	-0.831636	KOs
YHR039C__S288C__MSC7__010422	NA	48H-39	-2.28387	-0.585868	KOs
YHR039C__S288C__MSC7__010422	NA	48H-6AU	0.385833	-0.979241	KOs
YHR039C__S288C__MSC7__010422	NA	48H-AMPHO	-0.346058	-0.570881	KOs
YHR039C__S288C__MSC7__010422	NA	48H-ANA	0.009595	-0.057121	KOs
YHR039C__S288C__MSC7__010422	NA	48H-CAFF	-1.26128	-0.329247	KOs
YHR039C__S288C__MSC7__010422	NA	48H-DMSO1	-0.38904	0.160733	KOs
YHR039C__S288C__MSC7__010422	NA	48H-GLYC	0.64256	2.27475	KOs
YHR039C__S288C__MSC7__010422	NA	48H-MAL	0.479985	1.92643	KOs
YHR039C__S288C__MSC7__010422	NA	48H-NYS	0.430264	-0.188628	KOs
YHR039C__S288C__MSC7__010422	NA	48H-SCH	0.024222	-0.194751	KOs
YHR039C__S288C__MSC7__010422	NA	48H-SORB	1.2428	2.13882	KOs
YHR039C__S288C__MSC7__010422	NA	72H-GLYC	0.91736	1.44347	KOs
YHR039C__S288C__MSC7__010422	NA	72H-MAL	2.04971	2.206	KOs
YHR043C__S288C__DOG2__010426	NA	48H-24D	-1.03861	-1.49456	KOs
YHR043C__S288C__DOG2__010426	NA	48H-39	-1.74657	-0.564293	KOs
YHR043C__S288C__DOG2__010426	NA	48H-6AU	1.32212	-0.633232	KOs
YHR043C__S288C__DOG2__010426	NA	48H-AMPHO	-2.36349	-0.631257	KOs
YHR043C__S288C__DOG2__010426	NA	48H-ANA	-0.22432	0.580957	KOs
YHR043C__S288C__DOG2__010426	NA	48H-CAFF	-1.09194	-0.318212	KOs
YHR043C__S288C__DOG2__010426	NA	48H-DMSO1	-0.015208	0.839744	KOs
YHR043C__S288C__DOG2__010426	NA	48H-GLYC	0.854737	1.61336	KOs
YHR043C__S288C__DOG2__010426	NA	48H-MAL	1.74047	2.56593	KOs
YHR043C__S288C__DOG2__010426	NA	48H-NYS	0.092027	-0.667887	KOs
YHR043C__S288C__DOG2__010426	NA	48H-SCH	0.425432	1.09898	KOs
YHR043C__S288C__DOG2__010426	NA	48H-SORB	1.23739	2.74497	KOs
YHR043C__S288C__DOG2__010426	NA	72H-GLYC	1.28371	1.97203	KOs
YHR043C__S288C__DOG2__010426	NA	72H-MAL	2.73516	3.33316	KOs
YHR044C__S288C__DOG1__010430	NA	48H-24D	-1.90549	-2.59407	KOs
YHR044C__S288C__DOG1__010430	NA	48H-39	-0.515615	-0.198651	KOs
YHR044C__S288C__DOG1__010430	NA	48H-6AU	0.717314	-0.781913	KOs
YHR044C__S288C__DOG1__010430	NA	48H-AMPHO	-0.003537	-1.48927	KOs
YHR044C__S288C__DOG1__010430	NA	48H-ANA	-0.372515	0.985174	KOs
YHR044C__S288C__DOG1__010430	NA	48H-CAFF	-0.01052	-0.26831	KOs
YHR044C__S288C__DOG1__010430	NA	48H-DMSO1	-0.432801	-0.456778	KOs
YHR044C__S288C__DOG1__010430	NA	48H-GLYC	0.77611	1.30219	KOs
YHR044C__S288C__DOG1__010430	NA	48H-MAL	0.409516	1.87884	KOs
YHR044C__S288C__DOG1__010430	NA	48H-NYS	-0.170309	-0.566212	KOs
YHR044C__S288C__DOG1__010430	NA	48H-SCH	0.033789	-0.192343	KOs
YHR044C__S288C__DOG1__010430	NA	48H-SORB	1.50362	2.42025	KOs
YHR044C__S288C__DOG1__010430	NA	72H-GLYC	0.626241	0.990934	KOs
YHR044C__S288C__DOG1__010430	NA	72H-MAL	1.69383	2.34124	KOs
YHR046C__S288C__INM1__010434	NA	48H-24D	-3.9021	-2.77391	KOs
YHR046C__S288C__INM1__010434	NA	48H-39	-2.64438	-3.35137	KOs
YHR046C__S288C__INM1__010434	NA	48H-6AU	2.66876	2.64248	KOs
YHR046C__S288C__INM1__010434	NA	48H-AMPHO	-4.048	-3.89714	KOs
YHR046C__S288C__INM1__010434	NA	48H-ANA	-0.846716	2.76027	KOs
YHR046C__S288C__INM1__010434	NA	48H-CAFF	-1.3664	-3.26584	KOs
YHR046C__S288C__INM1__010434	NA	48H-DMSO1	-0.023351	0.334521	KOs
YHR046C__S288C__INM1__010434	NA	48H-GLYC	2.42001	2.68767	KOs
YHR046C__S288C__INM1__010434	NA	48H-MAL	2.03097	4.61296	KOs
YHR046C__S288C__INM1__010434	NA	48H-NYS	-0.441246	-0.221402	KOs
YHR046C__S288C__INM1__010434	NA	48H-SCH	2.2636	0.837051	KOs
YHR046C__S288C__INM1__010434	NA	48H-SORB	1.40534	2.24616	KOs
YHR046C__S288C__INM1__010434	NA	72H-GLYC	2.70099	3.38838	KOs
YHR046C__S288C__INM1__010434	NA	72H-MAL	2.82914	5.09742	KOs
YHR047C__S288C__AAP1__010438	NA	48H-24D	-1.47117	-1.31618	KOs
YHR047C__S288C__AAP1__010438	NA	48H-39	-1.05215	-0.958677	KOs
YHR047C__S288C__AAP1__010438	NA	48H-6AU	0.121488	1.88448	KOs
YHR047C__S288C__AAP1__010438	NA	48H-AMPHO	-2.39846	-0.655398	KOs
YHR047C__S288C__AAP1__010438	NA	48H-ANA	0.127541	1.41541	KOs
YHR047C__S288C__AAP1__010438	NA	48H-CAFF	-0.941328	-0.965016	KOs
YHR047C__S288C__AAP1__010438	NA	48H-DMSO1	0.616345	-0.218611	KOs
YHR047C__S288C__AAP1__010438	NA	48H-GLYC	-0.200872	0.174828	KOs
YHR047C__S288C__AAP1__010438	NA	48H-MAL	0.01652	1.50584	KOs
YHR047C__S288C__AAP1__010438	NA	48H-NYS	0.12381	-0.673232	KOs
YHR047C__S288C__AAP1__010438	NA	48H-SCH	1.06702	0.300195	KOs
YHR047C__S288C__AAP1__010438	NA	48H-SORB	1.34525	2.78196	KOs
YHR047C__S288C__AAP1__010438	NA	72H-GLYC	-0.161986	1.15198	KOs
YHR047C__S288C__AAP1__010438	NA	72H-MAL	1.01412	1.23518	KOs
YHR048W__S288C__YHK8__010442	NA	48H-24D	-1.53767	-0.677014	KOs
YHR048W__S288C__YHK8__010442	NA	48H-39	-1.22172	-0.720904	KOs
YHR048W__S288C__YHK8__010442	NA	48H-6AU	-0.040878	-0.164093	KOs
YHR048W__S288C__YHK8__010442	NA	48H-AMPHO	-1.69301	-2.10101	KOs
YHR048W__S288C__YHK8__010442	NA	48H-ANA	-1.00616	2.42184	KOs
YHR048W__S288C__YHK8__010442	NA	48H-CAFF	-1.76107	-1.44479	KOs
YHR048W__S288C__YHK8__010442	NA	48H-DMSO1	0.049239	0.473292	KOs
YHR048W__S288C__YHK8__010442	NA	48H-GLYC	1.21747	0.528763	KOs
YHR048W__S288C__YHK8__010442	NA	48H-MAL	0.398783	2.17142	KOs
YHR048W__S288C__YHK8__010442	NA	48H-NYS	-0.116904	-0.253265	KOs
YHR048W__S288C__YHK8__010442	NA	48H-SCH	1.70955	1.31062	KOs
YHR048W__S288C__YHK8__010442	NA	48H-SORB	0.185951	2.03155	KOs
YHR048W__S288C__YHK8__010442	NA	72H-GLYC	1.01546	2.14908	KOs
YHR048W__S288C__YHK8__010442	NA	72H-MAL	0.858676	1.67988	KOs
YHR049C-A__S288C__YHR049C-A__010802	NA	48H-24D	-0.073537	-0.486368	KOs
YHR049C-A__S288C__YHR049C-A__010802	NA	48H-39	0.892103	0.722012	KOs
YHR049C-A__S288C__YHR049C-A__010802	NA	48H-6AU	0.65392	0.231584	KOs
YHR049C-A__S288C__YHR049C-A__010802	NA	48H-AMPHO	0.095656	0.118189	KOs
YHR049C-A__S288C__YHR049C-A__010802	NA	48H-ANA	0.501677	-0.594883	KOs
YHR049C-A__S288C__YHR049C-A__010802	NA	48H-CAFF	0.456727	-0.797223	KOs
YHR049C-A__S288C__YHR049C-A__010802	NA	48H-DMSO1	0.429289	0.64432	KOs
YHR049C-A__S288C__YHR049C-A__010802	NA	48H-GLYC	-1.35207	-1.04129	KOs
YHR049C-A__S288C__YHR049C-A__010802	NA	48H-MAL	-1.813	0.219225	KOs
YHR049C-A__S288C__YHR049C-A__010802	NA	48H-NYS	1.62175	0.316769	KOs
YHR049C-A__S288C__YHR049C-A__010802	NA	48H-SCH	0.855175	-0.594858	KOs
YHR049C-A__S288C__YHR049C-A__010802	NA	48H-SORB	-0.010474	-1.86124	KOs
YHR049C-A__S288C__YHR049C-A__010802	NA	72H-GLYC	-0.686178	-1.05385	KOs
YHR049C-A__S288C__YHR049C-A__010802	NA	72H-MAL	-0.983942	0.059269	KOs
YHR049W__S288C__FSH1__010446	NA	48H-24D	-1.28787	-1.98513	KOs
YHR049W__S288C__FSH1__010446	NA	48H-39	-1.29279	0.330453	KOs
YHR049W__S288C__FSH1__010446	NA	48H-6AU	-0.705061	-1.45138	KOs
YHR049W__S288C__FSH1__010446	NA	48H-AMPHO	-1.4598	-2.1772	KOs
YHR049W__S288C__FSH1__010446	NA	48H-ANA	0.728574	3.8739	KOs
YHR049W__S288C__FSH1__010446	NA	48H-CAFF	-3.38844	-4.34309	KOs
YHR049W__S288C__FSH1__010446	NA	48H-DMSO1	1.43041	0.961084	KOs
YHR049W__S288C__FSH1__010446	NA	48H-GLYC	-0.111526	1.15699	KOs
YHR049W__S288C__FSH1__010446	NA	48H-MAL	-1.99802	0.786148	KOs
YHR049W__S288C__FSH1__010446	NA	48H-NYS	1.56597	-0.697483	KOs
YHR049W__S288C__FSH1__010446	NA	48H-SCH	2.85315	-0.047187	KOs
YHR049W__S288C__FSH1__010446	NA	48H-SORB	-0.653156	-0.000172	KOs
YHR049W__S288C__FSH1__010446	NA	72H-GLYC	0.32751	2.23547	KOs
YHR049W__S288C__FSH1__010446	NA	72H-MAL	-0.474156	0.15632	KOs
YHR050W__S288C__SMF2__010806	NA	48H-24D	-0.813287	-0.288157	KOs
YHR050W__S288C__SMF2__010806	NA	48H-39	-0.778437	-0.830129	KOs
YHR050W__S288C__SMF2__010806	NA	48H-6AU	0.571417	0.901846	KOs
YHR050W__S288C__SMF2__010806	NA	48H-AMPHO	0.189678	-0.867329	KOs
YHR050W__S288C__SMF2__010806	NA	48H-ANA	0.1467	-0.275116	KOs
YHR050W__S288C__SMF2__010806	NA	48H-CAFF	0.16667	1.20174	KOs
YHR050W__S288C__SMF2__010806	NA	48H-DMSO1	-0.387467	-1.39947	KOs
YHR050W__S288C__SMF2__010806	NA	48H-GLYC	0.825343	1.76444	KOs
YHR050W__S288C__SMF2__010806	NA	48H-MAL	1.58571	1.34056	KOs
YHR050W__S288C__SMF2__010806	NA	48H-NYS	-1.16586	0.50973	KOs
YHR050W__S288C__SMF2__010806	NA	48H-SCH	0.430131	0.491005	KOs
YHR050W__S288C__SMF2__010806	NA	48H-SORB	-0.58997	-0.624116	KOs
YHR050W__S288C__SMF2__010806	NA	72H-GLYC	-0.423756	0.616391	KOs
YHR050W__S288C__SMF2__010806	NA	72H-MAL	0.813393	1.26567	KOs
YHR051W__S288C__COX6__010814	NA	48H-24D	0.294188	-0.565822	KOs
YHR051W__S288C__COX6__010814	NA	48H-39	0.794012	1.5909	KOs
YHR051W__S288C__COX6__010814	NA	48H-6AU	0.183785	0.979798	KOs
YHR051W__S288C__COX6__010814	NA	48H-AMPHO	0.809662	0.506403	KOs
YHR051W__S288C__COX6__010814	NA	48H-ANA	1.91988	0.513193	KOs
YHR051W__S288C__COX6__010814	NA	48H-CAFF	0.06699	0.682396	KOs
YHR051W__S288C__COX6__010814	NA	48H-DMSO1	-1.3018	-1.41901	KOs
YHR051W__S288C__COX6__010814	NA	48H-GLYC	-16.6576	-17.104	KOs
YHR051W__S288C__COX6__010814	NA	48H-MAL	-15.4385	-5.31141	KOs
YHR051W__S288C__COX6__010814	NA	48H-NYS	-0.340739	-0.184605	KOs
YHR051W__S288C__COX6__010814	NA	48H-SCH	-0.102614	-0.090471	KOs
YHR051W__S288C__COX6__010814	NA	48H-SORB	-0.485913	-0.096596	KOs
YHR051W__S288C__COX6__010814	NA	72H-GLYC	-17.7863	-21.7165	KOs
YHR051W__S288C__COX6__010814	NA	72H-MAL	-4.54747	-5.41812	KOs
YHR057C__S288C__CPR2__010818	NA	48H-24D	-0.781682	1.96307	KOs
YHR057C__S288C__CPR2__010818	NA	48H-39	-0.713819	-0.725139	KOs
YHR057C__S288C__CPR2__010818	NA	48H-6AU	0.304821	-1.61914	KOs
YHR057C__S288C__CPR2__010818	NA	48H-AMPHO	-0.500197	-0.578477	KOs
YHR057C__S288C__CPR2__010818	NA	48H-ANA	-0.85743	0.297763	KOs
YHR057C__S288C__CPR2__010818	NA	48H-CAFF	-2.32216	0.029202	KOs
YHR057C__S288C__CPR2__010818	NA	48H-DMSO1	-0.145439	-0.225681	KOs
YHR057C__S288C__CPR2__010818	NA	48H-GLYC	1.1612	1.54924	KOs
YHR057C__S288C__CPR2__010818	NA	48H-MAL	1.12111	1.3456	KOs
YHR057C__S288C__CPR2__010818	NA	48H-NYS	0.533981	0.379861	KOs
YHR057C__S288C__CPR2__010818	NA	48H-SCH	1.66422	0.324648	KOs
YHR057C__S288C__CPR2__010818	NA	48H-SORB	0.891446	0.995553	KOs
YHR057C__S288C__CPR2__010818	NA	72H-GLYC	0.956713	1.84451	KOs
YHR057C__S288C__CPR2__010818	NA	72H-MAL	2.53259	1.60615	KOs
YHR060W__S288C__VMA22__010822	NA	48H-39	-1.31768	-0.452291	KOs
YHR060W__S288C__VMA22__010822	NA	48H-6AU	1.33113	3.06807	KOs
YHR060W__S288C__VMA22__010822	NA	48H-AMPHO	-0.167778	-1.2981	KOs
YHR060W__S288C__VMA22__010822	NA	48H-ANA	3.01254	1.37313	KOs
YHR060W__S288C__VMA22__010822	NA	48H-CAFF	-0.730862	-1.40941	KOs
YHR060W__S288C__VMA22__010822	NA	48H-DMSO1	1.6888	2.92213	KOs
YHR060W__S288C__VMA22__010822	NA	48H-GLYC	-2.55224	-0.911102	KOs
YHR060W__S288C__VMA22__010822	NA	48H-MAL	-1.57413	0.817795	KOs
YHR060W__S288C__VMA22__010822	NA	48H-NYS	1.5854	0.534765	KOs
YHR060W__S288C__VMA22__010822	NA	48H-SCH	0.118296	1.43028	KOs
YHR060W__S288C__VMA22__010822	NA	48H-SORB	0.988834	3.40639	KOs
YHR060W__S288C__VMA22__010822	NA	72H-GLYC	-3.89631	-2.67794	KOs
YHR060W__S288C__VMA22__010822	NA	72H-MAL	-0.273307	1.05873	KOs
YHR061C__S288C__GIC1__010826	NA	48H-24D	-3.37801	-3.21469	KOs
YHR061C__S288C__GIC1__010826	NA	48H-39	-0.85297	-0.905886	KOs
YHR061C__S288C__GIC1__010826	NA	48H-6AU	-0.37611	-0.607919	KOs
YHR061C__S288C__GIC1__010826	NA	48H-AMPHO	-3.3017	-3.75071	KOs
YHR061C__S288C__GIC1__010826	NA	48H-ANA	-0.698902	5.62347	KOs
YHR061C__S288C__GIC1__010826	NA	48H-CAFF	-5.61386	-7.21068	KOs
YHR061C__S288C__GIC1__010826	NA	48H-DMSO1	0.142253	3.27894	KOs
YHR061C__S288C__GIC1__010826	NA	48H-GLYC	1.89629	3.4771	KOs
YHR061C__S288C__GIC1__010826	NA	48H-MAL	1.72063	5.16745	KOs
YHR061C__S288C__GIC1__010826	NA	48H-NYS	0.251651	1.17522	KOs
YHR061C__S288C__GIC1__010826	NA	48H-SCH	1.35879	2.4848	KOs
YHR061C__S288C__GIC1__010826	NA	48H-SORB	0.699754	5.47116	KOs
YHR061C__S288C__GIC1__010826	NA	72H-GLYC	1.5421	3.94495	KOs
YHR061C__S288C__GIC1__010826	NA	72H-MAL	2.64814	5.90457	KOs
YHR066W__S288C__SSF1__010830	NA	48H-24D	-0.533888	-0.898288	KOs
YHR066W__S288C__SSF1__010830	NA	48H-39	-2.09557	-2.08737	KOs
YHR066W__S288C__SSF1__010830	NA	48H-6AU	1.83249	0.048003	KOs
YHR066W__S288C__SSF1__010830	NA	48H-AMPHO	0.185	-3.35176	KOs
YHR066W__S288C__SSF1__010830	NA	48H-ANA	-2.67678	0.876619	KOs
YHR066W__S288C__SSF1__010830	NA	48H-CAFF	-1.95539	-6.07714	KOs
YHR066W__S288C__SSF1__010830	NA	48H-DMSO1	-0.994013	0.081207	KOs
YHR066W__S288C__SSF1__010830	NA	48H-GLYC	3.01057	4.05394	KOs
YHR066W__S288C__SSF1__010830	NA	48H-MAL	4.75451	5.70186	KOs
YHR066W__S288C__SSF1__010830	NA	48H-NYS	-1.59887	0.380232	KOs
YHR066W__S288C__SSF1__010830	NA	48H-SCH	1.17291	0.684665	KOs
YHR066W__S288C__SSF1__010830	NA	48H-SORB	0.126637	1.49809	KOs
YHR066W__S288C__SSF1__010830	NA	72H-GLYC	3.48547	4.39198	KOs
YHR066W__S288C__SSF1__010830	NA	72H-MAL	4.90626	6.14728	KOs
YHR073W__S288C__OSH3__010834	NA	48H-24D	-0.273455	-1.50551	KOs
YHR073W__S288C__OSH3__010834	NA	48H-39	-1.0924	-0.799212	KOs
YHR073W__S288C__OSH3__010834	NA	48H-6AU	1.24442	-0.346122	KOs
YHR073W__S288C__OSH3__010834	NA	48H-AMPHO	-3.40252	-3.92482	KOs
YHR073W__S288C__OSH3__010834	NA	48H-ANA	-1.4626	1.79678	KOs
YHR073W__S288C__OSH3__010834	NA	48H-CAFF	-0.062281	-2.77016	KOs
YHR073W__S288C__OSH3__010834	NA	48H-DMSO1	-1.07083	0.334758	KOs
YHR073W__S288C__OSH3__010834	NA	48H-GLYC	2.0564	1.60367	KOs
YHR073W__S288C__OSH3__010834	NA	48H-MAL	2.30755	1.44573	KOs
YHR073W__S288C__OSH3__010834	NA	48H-NYS	-0.117505	-0.288796	KOs
YHR073W__S288C__OSH3__010834	NA	48H-SCH	2.34213	0.529493	KOs
YHR073W__S288C__OSH3__010834	NA	48H-SORB	1.60806	2.7077	KOs
YHR073W__S288C__OSH3__010834	NA	72H-GLYC	1.8439	1.25917	KOs
YHR073W__S288C__OSH3__010834	NA	72H-MAL	3.10152	1.92802	KOs
YHR075C__S288C__PPE1__010838	NA	48H-24D	-1.87149	-1.20659	KOs
YHR075C__S288C__PPE1__010838	NA	48H-39	-1.09602	-1.52662	KOs
YHR075C__S288C__PPE1__010838	NA	48H-6AU	0.773406	0.074127	KOs
YHR075C__S288C__PPE1__010838	NA	48H-AMPHO	-3.99269	-4.44296	KOs
YHR075C__S288C__PPE1__010838	NA	48H-ANA	-1.24449	0.441959	KOs
YHR075C__S288C__PPE1__010838	NA	48H-CAFF	1.73699	0.731403	KOs
YHR075C__S288C__PPE1__010838	NA	48H-DMSO1	-0.949145	-0.604038	KOs
YHR075C__S288C__PPE1__010838	NA	48H-GLYC	1.81824	1.67082	KOs
YHR075C__S288C__PPE1__010838	NA	48H-MAL	2.20262	3.02181	KOs
YHR075C__S288C__PPE1__010838	NA	48H-NYS	-0.476677	-0.011635	KOs
YHR075C__S288C__PPE1__010838	NA	48H-SCH	1.57777	-0.438825	KOs
YHR075C__S288C__PPE1__010838	NA	48H-SORB	0.852055	1.05717	KOs
YHR075C__S288C__PPE1__010838	NA	72H-GLYC	1.17606	1.66416	KOs
YHR075C__S288C__PPE1__010838	NA	72H-MAL	2.47122	3.36496	KOs
YHR076W__S288C__PTC7__010842	NA	48H-24D	-2.49911	-2.27475	KOs
YHR076W__S288C__PTC7__010842	NA	48H-39	-0.603198	-0.53012	KOs
YHR076W__S288C__PTC7__010842	NA	48H-6AU	-0.980873	-0.324474	KOs
YHR076W__S288C__PTC7__010842	NA	48H-AMPHO	-1.21918	-3.74491	KOs
YHR076W__S288C__PTC7__010842	NA	48H-ANA	-0.942961	2.53266	KOs
YHR076W__S288C__PTC7__010842	NA	48H-CAFF	-0.152809	-2.30135	KOs
YHR076W__S288C__PTC7__010842	NA	48H-DMSO1	-0.249804	0.126939	KOs
YHR076W__S288C__PTC7__010842	NA	48H-GLYC	2.1383	2.89786	KOs
YHR076W__S288C__PTC7__010842	NA	48H-MAL	2.22547	3.79288	KOs
YHR076W__S288C__PTC7__010842	NA	48H-NYS	-0.155524	-0.124943	KOs
YHR076W__S288C__PTC7__010842	NA	48H-SCH	1.33296	0.01567	KOs
YHR076W__S288C__PTC7__010842	NA	48H-SORB	1.17565	2.27525	KOs
YHR076W__S288C__PTC7__010842	NA	72H-GLYC	1.57696	2.801	KOs
YHR076W__S288C__PTC7__010842	NA	72H-MAL	2.58433	3.63758	KOs
YHR077C__S288C__NMD2__010846	NA	48H-24D	-1.45815	-1.85902	KOs
YHR077C__S288C__NMD2__010846	NA	48H-39	-0.280417	0.428852	KOs
YHR077C__S288C__NMD2__010846	NA	48H-6AU	0.822259	0.76168	KOs
YHR077C__S288C__NMD2__010846	NA	48H-AMPHO	0.875751	2.96044	KOs
YHR077C__S288C__NMD2__010846	NA	48H-ANA	0.692998	-0.67797	KOs
YHR077C__S288C__NMD2__010846	NA	48H-CAFF	3.83888	2.97952	KOs
YHR077C__S288C__NMD2__010846	NA	48H-DMSO1	0.888856	0.316904	KOs
YHR077C__S288C__NMD2__010846	NA	48H-GLYC	-1.95237	-3.52133	KOs
YHR077C__S288C__NMD2__010846	NA	48H-MAL	-1.60113	0.704962	KOs
YHR077C__S288C__NMD2__010846	NA	48H-NYS	1.38471	-1.38139	KOs
YHR077C__S288C__NMD2__010846	NA	48H-SCH	0.233564	-0.287296	KOs
YHR077C__S288C__NMD2__010846	NA	48H-SORB	-0.648638	-0.079833	KOs
YHR077C__S288C__NMD2__010846	NA	72H-GLYC	-1.08537	-3.41466	KOs
YHR077C__S288C__NMD2__010846	NA	72H-MAL	-0.85466	-0.316171	KOs
YHR078W__S288C__YHR078W__011202	NA	48H-24D	-0.537601	0.226863	KOs
YHR078W__S288C__YHR078W__011202	NA	48H-39	-0.579596	0.263349	KOs
YHR078W__S288C__YHR078W__011202	NA	48H-6AU	-0.061546	0.236277	KOs
YHR078W__S288C__YHR078W__011202	NA	48H-AMPHO	0.564349	0.587327	KOs
YHR078W__S288C__YHR078W__011202	NA	48H-ANA	0.457392	0.094043	KOs
YHR078W__S288C__YHR078W__011202	NA	48H-CAFF	-0.620091	-1.56838	KOs
YHR078W__S288C__YHR078W__011202	NA	48H-DMSO1	0.699843	1.25975	KOs
YHR078W__S288C__YHR078W__011202	NA	48H-GLYC	-1.2777	-2.35524	KOs
YHR078W__S288C__YHR078W__011202	NA	48H-MAL	-0.942787	0.975666	KOs
YHR078W__S288C__YHR078W__011202	NA	48H-NYS	1.36499	0.521155	KOs
YHR078W__S288C__YHR078W__011202	NA	48H-SCH	0.918129	0.287605	KOs
YHR078W__S288C__YHR078W__011202	NA	48H-SORB	-0.611053	-1.21457	KOs
YHR078W__S288C__YHR078W__011202	NA	72H-GLYC	-0.194656	-1.95064	KOs
YHR078W__S288C__YHR078W__011202	NA	72H-MAL	0.387761	1.16856	KOs
YHR079C__S288C__IRE1__011206	NA	48H-24D	-0.828112	-1.28018	KOs
YHR079C__S288C__IRE1__011206	NA	48H-39	-4.41977	-2.91631	KOs
YHR079C__S288C__IRE1__011206	NA	48H-6AU	-0.648948	0.27816	KOs
YHR079C__S288C__IRE1__011206	NA	48H-AMPHO	0.332423	-0.73748	KOs
YHR079C__S288C__IRE1__011206	NA	48H-ANA	0.957567	-0.11648	KOs
YHR079C__S288C__IRE1__011206	NA	48H-CAFF	1.28091	1.13476	KOs
YHR079C__S288C__IRE1__011206	NA	48H-DMSO1	0.184723	-0.606352	KOs
YHR079C__S288C__IRE1__011206	NA	48H-GLYC	1.44539	1.01682	KOs
YHR079C__S288C__IRE1__011206	NA	48H-MAL	2.19143	1.40487	KOs
YHR079C__S288C__IRE1__011206	NA	48H-NYS	-1.16407	-1.04022	KOs
YHR079C__S288C__IRE1__011206	NA	48H-SCH	0.606073	1.07613	KOs
YHR079C__S288C__IRE1__011206	NA	48H-SORB	0.070752	1.94716	KOs
YHR079C__S288C__IRE1__011206	NA	72H-GLYC	0.843957	0.701781	KOs
YHR079C__S288C__IRE1__011206	NA	72H-MAL	1.8982	1.53591	KOs
YHR080C__S288C__LAM4__011210	NA	48H-24D	1.20775	3.44825	KOs
YHR080C__S288C__LAM4__011210	NA	48H-39	-1.06254	0.289553	KOs
YHR080C__S288C__LAM4__011210	NA	48H-6AU	-1.70496	-0.511383	KOs
YHR080C__S288C__LAM4__011210	NA	48H-AMPHO	1.49038	2.42184	KOs
YHR080C__S288C__LAM4__011210	NA	48H-ANA	0.310149	0.416707	KOs
YHR080C__S288C__LAM4__011210	NA	48H-CAFF	-1.18157	-0.488163	KOs
YHR080C__S288C__LAM4__011210	NA	48H-DMSO1	0.582807	0.091908	KOs
YHR080C__S288C__LAM4__011210	NA	48H-GLYC	-0.038972	-0.024464	KOs
YHR080C__S288C__LAM4__011210	NA	48H-MAL	1.46062	-1.10395	KOs
YHR080C__S288C__LAM4__011210	NA	48H-NYS	0.31124	-0.602937	KOs
YHR080C__S288C__LAM4__011210	NA	48H-SCH	-0.275818	-0.273938	KOs
YHR080C__S288C__LAM4__011210	NA	48H-SORB	0.448293	0.557196	KOs
YHR080C__S288C__LAM4__011210	NA	72H-GLYC	0.01919	0.259996	KOs
YHR080C__S288C__LAM4__011210	NA	72H-MAL	0.288844	-1.04046	KOs
YHR081W__S288C__LRP1__011214	NA	48H-24D	0.751225	0.525986	KOs
YHR081W__S288C__LRP1__011214	NA	48H-39	-4.43332	-2.78546	KOs
YHR081W__S288C__LRP1__011214	NA	48H-6AU	3.28227	4.00621	KOs
YHR081W__S288C__LRP1__011214	NA	48H-AMPHO	-1.23368	-1.93448	KOs
YHR081W__S288C__LRP1__011214	NA	48H-ANA	0.286762	0.847085	KOs
YHR081W__S288C__LRP1__011214	NA	48H-CAFF	-2.09411	-0.969784	KOs
YHR081W__S288C__LRP1__011214	NA	48H-DMSO1	-0.42786	-0.517118	KOs
YHR081W__S288C__LRP1__011214	NA	48H-GLYC	0.850115	0.769792	KOs
YHR081W__S288C__LRP1__011214	NA	48H-MAL	0.978828	0.371038	KOs
YHR081W__S288C__LRP1__011214	NA	48H-NYS	0.179837	0.597207	KOs
YHR081W__S288C__LRP1__011214	NA	48H-SCH	1.42424	1.65736	KOs
YHR081W__S288C__LRP1__011214	NA	48H-SORB	-0.359996	-0.198224	KOs
YHR081W__S288C__LRP1__011214	NA	72H-GLYC	1.77233	1.00501	KOs
YHR081W__S288C__LRP1__011214	NA	72H-MAL	0.332992	-0.629597	KOs
YHR082C__S288C__KSP1__011218	NA	48H-24D	-0.341052	-1.19016	KOs
YHR082C__S288C__KSP1__011218	NA	48H-39	0.167002	0.047804	KOs
YHR082C__S288C__KSP1__011218	NA	48H-6AU	0.606015	-0.682154	KOs
YHR082C__S288C__KSP1__011218	NA	48H-AMPHO	-4.12592	-4.72352	KOs
YHR082C__S288C__KSP1__011218	NA	48H-ANA	-0.654927	1.55996	KOs
YHR082C__S288C__KSP1__011218	NA	48H-CAFF	5.30414	4.05455	KOs
YHR082C__S288C__KSP1__011218	NA	48H-DMSO1	-0.135238	-0.927703	KOs
YHR082C__S288C__KSP1__011218	NA	48H-GLYC	1.27529	0.829255	KOs
YHR082C__S288C__KSP1__011218	NA	48H-MAL	0.055497	0.297053	KOs
YHR082C__S288C__KSP1__011218	NA	48H-NYS	-1.13005	-0.667991	KOs
YHR082C__S288C__KSP1__011218	NA	48H-SCH	-0.630712	-2.05003	KOs
YHR082C__S288C__KSP1__011218	NA	48H-SORB	0.164303	0.337562	KOs
YHR082C__S288C__KSP1__011218	NA	72H-GLYC	1.5435	1.09685	KOs
YHR082C__S288C__KSP1__011218	NA	72H-MAL	0.14116	-0.306917	KOs
YHR086W__S288C__NAM8__011222	NA	48H-24D	-0.17445	0.232844	KOs
YHR086W__S288C__NAM8__011222	NA	48H-39	-0.014163	1.44562	KOs
YHR086W__S288C__NAM8__011222	NA	48H-6AU	-0.373985	0.183273	KOs
YHR086W__S288C__NAM8__011222	NA	48H-AMPHO	1.48683	1.57733	KOs
YHR086W__S288C__NAM8__011222	NA	48H-ANA	-0.086203	0.185765	KOs
YHR086W__S288C__NAM8__011222	NA	48H-CAFF	-0.548215	-0.758611	KOs
YHR086W__S288C__NAM8__011222	NA	48H-DMSO1	0.554681	0.280525	KOs
YHR086W__S288C__NAM8__011222	NA	48H-GLYC	-1.18141	-1.40343	KOs
YHR086W__S288C__NAM8__011222	NA	48H-MAL	-0.751814	-0.237093	KOs
YHR086W__S288C__NAM8__011222	NA	48H-NYS	0.635101	0.083786	KOs
YHR086W__S288C__NAM8__011222	NA	48H-SCH	0.617463	-0.273377	KOs
YHR086W__S288C__NAM8__011222	NA	48H-SORB	-0.230879	-1.15764	KOs
YHR086W__S288C__NAM8__011222	NA	72H-GLYC	-1.00249	-1.71626	KOs
YHR086W__S288C__NAM8__011222	NA	72H-MAL	-0.25863	-0.890725	KOs
YHR087W__S288C__RTC3__011226	NA	48H-24D	-1.36926	-2.62186	KOs
YHR087W__S288C__RTC3__011226	NA	48H-39	-0.292072	-0.179487	KOs
YHR087W__S288C__RTC3__011226	NA	48H-6AU	2.24674	0.90148	KOs
YHR087W__S288C__RTC3__011226	NA	48H-AMPHO	-1.66932	-4.35206	KOs
YHR087W__S288C__RTC3__011226	NA	48H-ANA	-0.413087	3.30479	KOs
YHR087W__S288C__RTC3__011226	NA	48H-CAFF	-5.02185	-6.81756	KOs
YHR087W__S288C__RTC3__011226	NA	48H-DMSO1	-0.29111	-1.30253	KOs
YHR087W__S288C__RTC3__011226	NA	48H-GLYC	1.98388	3.96738	KOs
YHR087W__S288C__RTC3__011226	NA	48H-MAL	0.158254	3.02996	KOs
YHR087W__S288C__RTC3__011226	NA	48H-NYS	1.06714	0.932564	KOs
YHR087W__S288C__RTC3__011226	NA	48H-SCH	1.87298	1.3036	KOs
YHR087W__S288C__RTC3__011226	NA	48H-SORB	-0.006776	0.174303	KOs
YHR087W__S288C__RTC3__011226	NA	72H-GLYC	2.61978	4.32981	KOs
YHR087W__S288C__RTC3__011226	NA	72H-MAL	2.25112	4.60066	KOs
YHR091C__S288C__MSR1__011230	NA	48H-24D	0.837568	-0.451098	KOs
YHR091C__S288C__MSR1__011230	NA	48H-39	1.06699	1.8543	KOs
YHR091C__S288C__MSR1__011230	NA	48H-6AU	0.430532	1.19596	KOs
YHR091C__S288C__MSR1__011230	NA	48H-AMPHO	0.266533	0.583398	KOs
YHR091C__S288C__MSR1__011230	NA	48H-ANA	2.91243	-0.648581	KOs
YHR091C__S288C__MSR1__011230	NA	48H-CAFF	3.50825	2.52514	KOs
YHR091C__S288C__MSR1__011230	NA	48H-DMSO1	-1.9296	-0.606173	KOs
YHR091C__S288C__MSR1__011230	NA	48H-GLYC	-14.3444	-16.3691	KOs
YHR091C__S288C__MSR1__011230	NA	48H-MAL	-14.3096	-6.46908	KOs
YHR091C__S288C__MSR1__011230	NA	48H-NYS	0.453923	-0.745992	KOs
YHR091C__S288C__MSR1__011230	NA	48H-SCH	-0.328418	-0.95867	KOs
YHR091C__S288C__MSR1__011230	NA	48H-SORB	-1.71885	-3.98635	KOs
YHR091C__S288C__MSR1__011230	NA	72H-GLYC	-16.3981	-20.2545	KOs
YHR091C__S288C__MSR1__011230	NA	72H-MAL	-4.34668	-6.6004	KOs
YHR092C__S288C__HXT4__011234	NA	48H-24D	-0.144292	-0.022648	KOs
YHR092C__S288C__HXT4__011234	NA	48H-39	0.05729	-0.681268	KOs
YHR092C__S288C__HXT4__011234	NA	48H-6AU	-0.104516	-0.814671	KOs
YHR092C__S288C__HXT4__011234	NA	48H-AMPHO	0.522675	0.875264	KOs
YHR092C__S288C__HXT4__011234	NA	48H-ANA	-0.161327	-0.291277	KOs
YHR092C__S288C__HXT4__011234	NA	48H-CAFF	-0.391496	-1.57843	KOs
YHR092C__S288C__HXT4__011234	NA	48H-DMSO1	0.06925	0.186598	KOs
YHR092C__S288C__HXT4__011234	NA	48H-GLYC	1.19373	2.73867	KOs
YHR092C__S288C__HXT4__011234	NA	48H-MAL	0.832079	-0.27359	KOs
YHR092C__S288C__HXT4__011234	NA	48H-NYS	-0.14709	0.370684	KOs
YHR092C__S288C__HXT4__011234	NA	48H-SCH	0.042677	0.008235	KOs
YHR092C__S288C__HXT4__011234	NA	48H-SORB	-0.491758	0.041827	KOs
YHR092C__S288C__HXT4__011234	NA	72H-GLYC	0.76365	2.24613	KOs
YHR092C__S288C__HXT4__011234	NA	72H-MAL	1.71226	-0.181585	KOs
YHR093W__S288C__AHT1__011238	NA	48H-24D	0.842344	0.533646	KOs
YHR093W__S288C__AHT1__011238	NA	48H-39	-0.807372	0.076919	KOs
YHR093W__S288C__AHT1__011238	NA	48H-6AU	0.582835	-0.251864	KOs
YHR093W__S288C__AHT1__011238	NA	48H-AMPHO	-0.294702	0.19235	KOs
YHR093W__S288C__AHT1__011238	NA	48H-ANA	-0.694467	-0.785265	KOs
YHR093W__S288C__AHT1__011238	NA	48H-CAFF	1.26234	-0.37604	KOs
YHR093W__S288C__AHT1__011238	NA	48H-DMSO1	-0.123853	-0.331718	KOs
YHR093W__S288C__AHT1__011238	NA	48H-GLYC	0.275094	0.993793	KOs
YHR093W__S288C__AHT1__011238	NA	48H-MAL	1.01609	-0.915239	KOs
YHR093W__S288C__AHT1__011238	NA	48H-NYS	-0.561708	1.01414	KOs
YHR093W__S288C__AHT1__011238	NA	48H-SCH	-0.722475	-0.762423	KOs
YHR093W__S288C__AHT1__011238	NA	48H-SORB	-0.045023	-0.029739	KOs
YHR093W__S288C__AHT1__011238	NA	72H-GLYC	0.574325	0.383938	KOs
YHR093W__S288C__AHT1__011238	NA	72H-MAL	0.630571	-1.0545	KOs
YHR094C__S288C__HXT1__011242	NA	48H-24D	0.958962	0.757668	KOs
YHR094C__S288C__HXT1__011242	NA	48H-39	-0.117177	-0.504369	KOs
YHR094C__S288C__HXT1__011242	NA	48H-6AU	1.34051	0.52939	KOs
YHR094C__S288C__HXT1__011242	NA	48H-AMPHO	0.65262	-0.183061	KOs
YHR094C__S288C__HXT1__011242	NA	48H-ANA	0.689014	0.503222	KOs
YHR094C__S288C__HXT1__011242	NA	48H-CAFF	-0.56771	-0.783891	KOs
YHR094C__S288C__HXT1__011242	NA	48H-DMSO1	0.334835	-0.402488	KOs
YHR094C__S288C__HXT1__011242	NA	48H-GLYC	0.27664	1.55917	KOs
YHR094C__S288C__HXT1__011242	NA	48H-MAL	-0.20127	1.0664	KOs
YHR094C__S288C__HXT1__011242	NA	48H-NYS	-0.096098	-0.718719	KOs
YHR094C__S288C__HXT1__011242	NA	48H-SCH	0.137525	-0.283596	KOs
YHR094C__S288C__HXT1__011242	NA	48H-SORB	1.93447	1.1676	KOs
YHR094C__S288C__HXT1__011242	NA	72H-GLYC	-0.829817	1.09303	KOs
YHR094C__S288C__HXT1__011242	NA	72H-MAL	1.19259	1.531	KOs
YHR095W__S288C__YHR095W__011246	NA	48H-24D	-0.301079	-0.126457	KOs
YHR095W__S288C__YHR095W__011246	NA	48H-39	-0.806692	0.481488	KOs
YHR095W__S288C__YHR095W__011246	NA	48H-6AU	-0.695149	-0.780709	KOs
YHR095W__S288C__YHR095W__011246	NA	48H-AMPHO	-1.10447	-0.57627	KOs
YHR095W__S288C__YHR095W__011246	NA	48H-ANA	0.48036	0.526327	KOs
YHR095W__S288C__YHR095W__011246	NA	48H-CAFF	-3.4598	0.393959	KOs
YHR095W__S288C__YHR095W__011246	NA	48H-DMSO1	0.560813	0.326688	KOs
YHR095W__S288C__YHR095W__011246	NA	48H-GLYC	-1.02711	-1.17821	KOs
YHR095W__S288C__YHR095W__011246	NA	48H-MAL	-1.14265	1.69642	KOs
YHR095W__S288C__YHR095W__011246	NA	48H-NYS	0.795164	-0.744477	KOs
YHR095W__S288C__YHR095W__011246	NA	48H-SCH	0.730636	0.199159	KOs
YHR095W__S288C__YHR095W__011246	NA	48H-SORB	0.968835	0.513167	KOs
YHR095W__S288C__YHR095W__011246	NA	72H-GLYC	0.281032	-1.34352	KOs
YHR095W__S288C__YHR095W__011246	NA	72H-MAL	0.556605	1.25592	KOs
YHR096C__S288C__HXT5__011602	NA	48H-24D	1.09233	2.26166	KOs
YHR096C__S288C__HXT5__011602	NA	48H-39	-1.42187	-0.265622	KOs
YHR096C__S288C__HXT5__011602	NA	48H-6AU	-1.26572	-2.68831	KOs
YHR096C__S288C__HXT5__011602	NA	48H-AMPHO	-0.323813	0.64837	KOs
YHR096C__S288C__HXT5__011602	NA	48H-ANA	0.33074	0.58033	KOs
YHR096C__S288C__HXT5__011602	NA	48H-CAFF	-2.60526	-2.95347	KOs
YHR096C__S288C__HXT5__011602	NA	48H-DMSO1	0.341903	0.7778	KOs
YHR096C__S288C__HXT5__011602	NA	48H-GLYC	-0.471002	-0.1375	KOs
YHR096C__S288C__HXT5__011602	NA	48H-MAL	-1.1154	0.698012	KOs
YHR096C__S288C__HXT5__011602	NA	48H-NYS	1.70668	0.208742	KOs
YHR096C__S288C__HXT5__011602	NA	48H-SCH	0.681139	0.933057	KOs
YHR096C__S288C__HXT5__011602	NA	48H-SORB	0.426263	0.058189	KOs
YHR096C__S288C__HXT5__011602	NA	72H-GLYC	-0.024531	0.647537	KOs
YHR096C__S288C__HXT5__011602	NA	72H-MAL	0.2645	1.09715	KOs
YHR097C__S288C__YHR097C__011606	NA	48H-24D	0.971694	3.7573	KOs
YHR097C__S288C__YHR097C__011606	NA	48H-39	-1.81584	-0.009971	KOs
YHR097C__S288C__YHR097C__011606	NA	48H-6AU	-1.01219	-1.7153	KOs
YHR097C__S288C__YHR097C__011606	NA	48H-AMPHO	-0.289637	1.05529	KOs
YHR097C__S288C__YHR097C__011606	NA	48H-ANA	-0.070425	0.551485	KOs
YHR097C__S288C__YHR097C__011606	NA	48H-CAFF	-1.7187	-0.570299	KOs
YHR097C__S288C__YHR097C__011606	NA	48H-DMSO1	-0.482939	-0.907691	KOs
YHR097C__S288C__YHR097C__011606	NA	48H-GLYC	1.09545	0.025017	KOs
YHR097C__S288C__YHR097C__011606	NA	48H-MAL	1.61319	0.652648	KOs
YHR097C__S288C__YHR097C__011606	NA	48H-NYS	0.31986	-0.56954	KOs
YHR097C__S288C__YHR097C__011606	NA	48H-SCH	0.116174	0.581747	KOs
YHR097C__S288C__YHR097C__011606	NA	48H-SORB	-0.161167	0.331573	KOs
YHR097C__S288C__YHR097C__011606	NA	72H-GLYC	0.846732	0.162159	KOs
YHR097C__S288C__YHR097C__011606	NA	72H-MAL	1.7071	1.25246	KOs
YHR100C__S288C__GEP4__011610	NA	48H-24D	-0.095978	-0.419786	KOs
YHR100C__S288C__GEP4__011610	NA	48H-39	-0.618322	-0.570062	KOs
YHR100C__S288C__GEP4__011610	NA	48H-6AU	0.826688	0.403239	KOs
YHR100C__S288C__GEP4__011610	NA	48H-AMPHO	0.417977	0.773323	KOs
YHR100C__S288C__GEP4__011610	NA	48H-ANA	0.498986	-0.9012	KOs
YHR100C__S288C__GEP4__011610	NA	48H-CAFF	0.510676	-2.016	KOs
YHR100C__S288C__GEP4__011610	NA	48H-DMSO1	-0.161626	0.402183	KOs
YHR100C__S288C__GEP4__011610	NA	48H-GLYC	-3.40431	-3.45403	KOs
YHR100C__S288C__GEP4__011610	NA	48H-MAL	-7.24585	-0.124753	KOs
YHR100C__S288C__GEP4__011610	NA	48H-NYS	0.968463	-0.031098	KOs
YHR100C__S288C__GEP4__011610	NA	48H-SCH	0.222359	-0.041935	KOs
YHR100C__S288C__GEP4__011610	NA	48H-SORB	1.05794	2.04146	KOs
YHR100C__S288C__GEP4__011610	NA	72H-GLYC	-6.5593	-2.56971	KOs
YHR100C__S288C__GEP4__011610	NA	72H-MAL	-3.65648	-0.235578	KOs
YHR103W__S288C__SBE22__011614	NA	48H-24D	-3.64401	-2.29949	KOs
YHR103W__S288C__SBE22__011614	NA	48H-39	-0.499264	-0.580716	KOs
YHR103W__S288C__SBE22__011614	NA	48H-6AU	0.770944	-1.39441	KOs
YHR103W__S288C__SBE22__011614	NA	48H-AMPHO	-2.11206	-4.99905	KOs
YHR103W__S288C__SBE22__011614	NA	48H-ANA	-0.084485	2.62139	KOs
YHR103W__S288C__SBE22__011614	NA	48H-CAFF	-3.38345	-5.1517	KOs
YHR103W__S288C__SBE22__011614	NA	48H-DMSO1	0.13181	0.662847	KOs
YHR103W__S288C__SBE22__011614	NA	48H-GLYC	2.15461	2.26329	KOs
YHR103W__S288C__SBE22__011614	NA	48H-MAL	1.44583	3.74415	KOs
YHR103W__S288C__SBE22__011614	NA	48H-NYS	0.174045	1.11046	KOs
YHR103W__S288C__SBE22__011614	NA	48H-SCH	1.06473	1.30936	KOs
YHR103W__S288C__SBE22__011614	NA	48H-SORB	0.948844	1.6605	KOs
YHR103W__S288C__SBE22__011614	NA	72H-GLYC	1.91685	2.83565	KOs
YHR103W__S288C__SBE22__011614	NA	72H-MAL	3.1638	3.98553	KOs
YHR104W__S288C__GRE3__011618	NA	48H-24D	0.713748	2.10866	KOs
YHR104W__S288C__GRE3__011618	NA	48H-39	-0.290298	0.749114	KOs
YHR104W__S288C__GRE3__011618	NA	48H-6AU	-0.60375	-0.52927	KOs
YHR104W__S288C__GRE3__011618	NA	48H-AMPHO	-1.13067	0.729607	KOs
YHR104W__S288C__GRE3__011618	NA	48H-ANA	-0.521748	1.52752	KOs
YHR104W__S288C__GRE3__011618	NA	48H-CAFF	-2.31942	-2.08512	KOs
YHR104W__S288C__GRE3__011618	NA	48H-DMSO1	0.488513	0.660915	KOs
YHR104W__S288C__GRE3__011618	NA	48H-GLYC	0.514244	0.017317	KOs
YHR104W__S288C__GRE3__011618	NA	48H-MAL	-0.694629	-0.884789	KOs
YHR104W__S288C__GRE3__011618	NA	48H-NYS	0.518771	0.235936	KOs
YHR104W__S288C__GRE3__011618	NA	48H-SCH	0.238055	-0.376315	KOs
YHR104W__S288C__GRE3__011618	NA	48H-SORB	0.248855	1.68362	KOs
YHR104W__S288C__GRE3__011618	NA	72H-GLYC	0.788131	0.483157	KOs
YHR104W__S288C__GRE3__011618	NA	72H-MAL	0.005614	-1.41996	KOs
YHR105W__S288C__YPT35__011622	NA	48H-24D	-0.493578	-0.697921	KOs
YHR105W__S288C__YPT35__011622	NA	48H-39	0.119618	0.069606	KOs
YHR105W__S288C__YPT35__011622	NA	48H-6AU	1.19487	-0.148181	KOs
YHR105W__S288C__YPT35__011622	NA	48H-AMPHO	-0.755326	-0.830289	KOs
YHR105W__S288C__YPT35__011622	NA	48H-ANA	0.487841	0.697751	KOs
YHR105W__S288C__YPT35__011622	NA	48H-CAFF	-0.444489	-1.19846	KOs
YHR105W__S288C__YPT35__011622	NA	48H-DMSO1	0.81445	0.224294	KOs
YHR105W__S288C__YPT35__011622	NA	48H-GLYC	-0.213137	-0.060238	KOs
YHR105W__S288C__YPT35__011622	NA	48H-MAL	-1.06771	1.76791	KOs
YHR105W__S288C__YPT35__011622	NA	48H-NYS	0.536567	-0.614156	KOs
YHR105W__S288C__YPT35__011622	NA	48H-SCH	0.492913	0.139255	KOs
YHR105W__S288C__YPT35__011622	NA	48H-SORB	1.86059	1.99666	KOs
YHR105W__S288C__YPT35__011622	NA	72H-GLYC	-0.1164	0.246051	KOs
YHR105W__S288C__YPT35__011622	NA	72H-MAL	-1.63316	1.18372	KOs
YHR106W__S288C__TRR2__011626	NA	48H-24D	-0.869293	-0.439473	KOs
YHR106W__S288C__TRR2__011626	NA	48H-39	-0.497596	-0.313789	KOs
YHR106W__S288C__TRR2__011626	NA	48H-6AU	0.534021	-0.958728	KOs
YHR106W__S288C__TRR2__011626	NA	48H-AMPHO	-0.66817	-0.208535	KOs
YHR106W__S288C__TRR2__011626	NA	48H-ANA	0.011904	-0.292126	KOs
YHR106W__S288C__TRR2__011626	NA	48H-CAFF	-0.912252	-1.24172	KOs
YHR106W__S288C__TRR2__011626	NA	48H-DMSO1	0.921627	0.856184	KOs
YHR106W__S288C__TRR2__011626	NA	48H-GLYC	0.386162	0.705407	KOs
YHR106W__S288C__TRR2__011626	NA	48H-MAL	-0.46183	1.71227	KOs
YHR106W__S288C__TRR2__011626	NA	48H-NYS	0.666353	0.080561	KOs
YHR106W__S288C__TRR2__011626	NA	48H-SCH	1.23034	0.23563	KOs
YHR106W__S288C__TRR2__011626	NA	48H-SORB	1.50608	-0.032399	KOs
YHR106W__S288C__TRR2__011626	NA	72H-GLYC	0.314877	0.790968	KOs
YHR106W__S288C__TRR2__011626	NA	72H-MAL	2.05228	1.76616	KOs
YHR108W__S288C__GGA2__011630	NA	48H-24D	-1.39827	-1.91574	KOs
YHR108W__S288C__GGA2__011630	NA	48H-39	-1.11483	-0.707448	KOs
YHR108W__S288C__GGA2__011630	NA	48H-6AU	0.237159	-1.23267	KOs
YHR108W__S288C__GGA2__011630	NA	48H-AMPHO	-2.091	-5.4356	KOs
YHR108W__S288C__GGA2__011630	NA	48H-ANA	-0.280908	2.05315	KOs
YHR108W__S288C__GGA2__011630	NA	48H-CAFF	-3.52106	-7.74694	KOs
YHR108W__S288C__GGA2__011630	NA	48H-DMSO1	0.203366	1.61038	KOs
YHR108W__S288C__GGA2__011630	NA	48H-GLYC	1.31112	2.72214	KOs
YHR108W__S288C__GGA2__011630	NA	48H-MAL	0.575522	3.77931	KOs
YHR108W__S288C__GGA2__011630	NA	48H-NYS	0.827692	0.446938	KOs
YHR108W__S288C__GGA2__011630	NA	48H-SCH	2.17168	1.67439	KOs
YHR108W__S288C__GGA2__011630	NA	48H-SORB	1.22587	2.5324	KOs
YHR108W__S288C__GGA2__011630	NA	72H-GLYC	1.49086	2.88494	KOs
YHR108W__S288C__GGA2__011630	NA	72H-MAL	2.32131	4.17415	KOs
YHR109W__S288C__CTM1__011634	NA	48H-24D	-1.59472	-1.15352	KOs
YHR109W__S288C__CTM1__011634	NA	48H-39	-0.214807	-0.996688	KOs
YHR109W__S288C__CTM1__011634	NA	48H-6AU	0.513886	-0.854944	KOs
YHR109W__S288C__CTM1__011634	NA	48H-AMPHO	-2.34579	-1.90958	KOs
YHR109W__S288C__CTM1__011634	NA	48H-ANA	-1.13382	0.197034	KOs
YHR109W__S288C__CTM1__011634	NA	48H-CAFF	-1.25447	-2.96685	KOs
YHR109W__S288C__CTM1__011634	NA	48H-DMSO1	-0.079891	0.507271	KOs
YHR109W__S288C__CTM1__011634	NA	48H-GLYC	0.994417	1.50853	KOs
YHR109W__S288C__CTM1__011634	NA	48H-MAL	0.078214	2.89663	KOs
YHR109W__S288C__CTM1__011634	NA	48H-NYS	0.474466	0.412137	KOs
YHR109W__S288C__CTM1__011634	NA	48H-SCH	1.92039	1.33089	KOs
YHR109W__S288C__CTM1__011634	NA	48H-SORB	0.741357	0.723438	KOs
YHR109W__S288C__CTM1__011634	NA	72H-GLYC	0.894656	1.59228	KOs
YHR109W__S288C__CTM1__011634	NA	72H-MAL	3.01602	3.32153	KOs
YHR110W__S288C__ERP5__011638	NA	48H-24D	-0.679806	-0.512578	KOs
YHR110W__S288C__ERP5__011638	NA	48H-39	-0.374064	-0.53466	KOs
YHR110W__S288C__ERP5__011638	NA	48H-6AU	1.03754	-0.38072	KOs
YHR110W__S288C__ERP5__011638	NA	48H-AMPHO	-1.95743	-0.67673	KOs
YHR110W__S288C__ERP5__011638	NA	48H-ANA	-1.13957	-0.143952	KOs
YHR110W__S288C__ERP5__011638	NA	48H-CAFF	-0.250236	-0.737337	KOs
YHR110W__S288C__ERP5__011638	NA	48H-DMSO1	-0.280293	0.734743	KOs
YHR110W__S288C__ERP5__011638	NA	48H-GLYC	0.161192	1.85351	KOs
YHR110W__S288C__ERP5__011638	NA	48H-MAL	0.972364	1.30053	KOs
YHR110W__S288C__ERP5__011638	NA	48H-NYS	-0.188739	0.146963	KOs
YHR110W__S288C__ERP5__011638	NA	48H-SCH	1.20777	0.12516	KOs
YHR110W__S288C__ERP5__011638	NA	48H-SORB	0.736319	1.77806	KOs
YHR110W__S288C__ERP5__011638	NA	72H-GLYC	0.194345	0.954217	KOs
YHR110W__S288C__ERP5__011638	NA	72H-MAL	2.15524	1.60882	KOs
YHR111W__S288C__UBA4__011642	NA	48H-24D	-1.81635	-1.31024	KOs
YHR111W__S288C__UBA4__011642	NA	48H-39	-2.32342	-1.19975	KOs
YHR111W__S288C__UBA4__011642	NA	48H-6AU	0.831089	0.774245	KOs
YHR111W__S288C__UBA4__011642	NA	48H-AMPHO	-1.40747	-2.68806	KOs
YHR111W__S288C__UBA4__011642	NA	48H-ANA	-1.29083	0.352179	KOs
YHR111W__S288C__UBA4__011642	NA	48H-CAFF	-0.592814	-0.745723	KOs
YHR111W__S288C__UBA4__011642	NA	48H-DMSO1	1.02957	-0.490367	KOs
YHR111W__S288C__UBA4__011642	NA	48H-GLYC	0.734715	0.952011	KOs
YHR111W__S288C__UBA4__011642	NA	48H-MAL	2.08167	2.70807	KOs
YHR111W__S288C__UBA4__011642	NA	48H-NYS	-0.078696	-0.360737	KOs
YHR111W__S288C__UBA4__011642	NA	48H-SCH	0.970515	-0.106886	KOs
YHR111W__S288C__UBA4__011642	NA	48H-SORB	1.32449	1.59809	KOs
YHR111W__S288C__UBA4__011642	NA	72H-GLYC	0.571155	0.837334	KOs
YHR111W__S288C__UBA4__011642	NA	72H-MAL	2.87777	2.85275	KOs
YHR112C__S288C__YHR112C__011646	NA	48H-24D	-1.18423	-1.25837	KOs
YHR112C__S288C__YHR112C__011646	NA	48H-39	-2.39809	-1.74212	KOs
YHR112C__S288C__YHR112C__011646	NA	48H-6AU	-0.556276	-0.616232	KOs
YHR112C__S288C__YHR112C__011646	NA	48H-AMPHO	-1.17025	-0.316924	KOs
YHR112C__S288C__YHR112C__011646	NA	48H-ANA	0.479734	0.516918	KOs
YHR112C__S288C__YHR112C__011646	NA	48H-CAFF	-3.47396	0.120698	KOs
YHR112C__S288C__YHR112C__011646	NA	48H-DMSO1	0.372774	0.821152	KOs
YHR112C__S288C__YHR112C__011646	NA	48H-GLYC	-0.15304	0.981014	KOs
YHR112C__S288C__YHR112C__011646	NA	48H-MAL	-0.219057	1.98852	KOs
YHR112C__S288C__YHR112C__011646	NA	48H-NYS	0.906161	-0.979672	KOs
YHR112C__S288C__YHR112C__011646	NA	48H-SCH	0.984023	0.475939	KOs
YHR112C__S288C__YHR112C__011646	NA	48H-SORB	0.50065	0.710767	KOs
YHR112C__S288C__YHR112C__011646	NA	72H-GLYC	0.222473	1.03711	KOs
YHR112C__S288C__YHR112C__011646	NA	72H-MAL	1.58166	1.90744	KOs
YHR113W__S288C__APE4__012002	NA	48H-24D	-0.160712	1.08644	KOs
YHR113W__S288C__APE4__012002	NA	48H-39	-1.08141	-0.469408	KOs
YHR113W__S288C__APE4__012002	NA	48H-6AU	0.62501	-0.180421	KOs
YHR113W__S288C__APE4__012002	NA	48H-AMPHO	0.065659	0.193047	KOs
YHR113W__S288C__APE4__012002	NA	48H-ANA	-0.710185	0.020598	KOs
YHR113W__S288C__APE4__012002	NA	48H-CAFF	-1.04974	-1.168	KOs
YHR113W__S288C__APE4__012002	NA	48H-DMSO1	0.201506	0.454372	KOs
YHR113W__S288C__APE4__012002	NA	48H-GLYC	-0.194754	-0.201121	KOs
YHR113W__S288C__APE4__012002	NA	48H-MAL	0.006066	1.07271	KOs
YHR113W__S288C__APE4__012002	NA	48H-NYS	0.770708	0.269214	KOs
YHR113W__S288C__APE4__012002	NA	48H-SCH	0.230381	-0.40217	KOs
YHR113W__S288C__APE4__012002	NA	48H-SORB	0.58173	-0.061191	KOs
YHR113W__S288C__APE4__012002	NA	72H-GLYC	0.718986	0.380018	KOs
YHR113W__S288C__APE4__012002	NA	72H-MAL	1.20997	1.33522	KOs
YHR114W__S288C__BZZ1__012006	NA	48H-24D	-1.0295	-0.806698	KOs
YHR114W__S288C__BZZ1__012006	NA	48H-39	-2.56619	-1.65407	KOs
YHR114W__S288C__BZZ1__012006	NA	48H-6AU	0.279321	0.211432	KOs
YHR114W__S288C__BZZ1__012006	NA	48H-AMPHO	-1.8522	-2.28147	KOs
YHR114W__S288C__BZZ1__012006	NA	48H-ANA	0.618953	0.929038	KOs
YHR114W__S288C__BZZ1__012006	NA	48H-CAFF	-0.834106	0.278449	KOs
YHR114W__S288C__BZZ1__012006	NA	48H-DMSO1	0.223667	-0.466717	KOs
YHR114W__S288C__BZZ1__012006	NA	48H-GLYC	1.87309	1.95889	KOs
YHR114W__S288C__BZZ1__012006	NA	48H-MAL	0.612806	1.19964	KOs
YHR114W__S288C__BZZ1__012006	NA	48H-NYS	-0.230594	-0.079181	KOs
YHR114W__S288C__BZZ1__012006	NA	48H-SCH	-0.848158	0.154896	KOs
YHR114W__S288C__BZZ1__012006	NA	48H-SORB	0.639242	2.80407	KOs
YHR114W__S288C__BZZ1__012006	NA	72H-GLYC	0.617076	1.79764	KOs
YHR114W__S288C__BZZ1__012006	NA	72H-MAL	1.46944	1.58155	KOs
YHR115C__S288C__DMA1__012010	NA	48H-24D	-2.9306	-2.18255	KOs
YHR115C__S288C__DMA1__012010	NA	48H-39	0.071697	-0.061975	KOs
YHR115C__S288C__DMA1__012010	NA	48H-6AU	-0.114198	-1.08043	KOs
YHR115C__S288C__DMA1__012010	NA	48H-AMPHO	-1.44856	-3.11664	KOs
YHR115C__S288C__DMA1__012010	NA	48H-ANA	-0.884658	0.884959	KOs
YHR115C__S288C__DMA1__012010	NA	48H-CAFF	-1.06606	-0.437032	KOs
YHR115C__S288C__DMA1__012010	NA	48H-DMSO1	-0.137004	-0.620865	KOs
YHR115C__S288C__DMA1__012010	NA	48H-GLYC	2.04312	2.38876	KOs
YHR115C__S288C__DMA1__012010	NA	48H-MAL	2.64021	2.74875	KOs
YHR115C__S288C__DMA1__012010	NA	48H-NYS	-0.431401	0.501177	KOs
YHR115C__S288C__DMA1__012010	NA	48H-SCH	1.61208	0.312134	KOs
YHR115C__S288C__DMA1__012010	NA	48H-SORB	0.144743	0.231509	KOs
YHR115C__S288C__DMA1__012010	NA	72H-GLYC	1.40035	2.36155	KOs
YHR115C__S288C__DMA1__012010	NA	72H-MAL	3.03909	2.98675	KOs
YHR116W__S288C__COX23__012014	NA	48H-24D	0.439491	-0.344563	KOs
YHR116W__S288C__COX23__012014	NA	48H-39	1.11416	2.79126	KOs
YHR116W__S288C__COX23__012014	NA	48H-6AU	1.02545	0.235788	KOs
YHR116W__S288C__COX23__012014	NA	48H-AMPHO	0.840028	0.12465	KOs
YHR116W__S288C__COX23__012014	NA	48H-ANA	2.23163	-0.384163	KOs
YHR116W__S288C__COX23__012014	NA	48H-CAFF	1.96263	2.19408	KOs
YHR116W__S288C__COX23__012014	NA	48H-DMSO1	-2.30034	-0.717799	KOs
YHR116W__S288C__COX23__012014	NA	48H-GLYC	-17.775	-18.6093	KOs
YHR116W__S288C__COX23__012014	NA	48H-MAL	-14.6615	-3.80499	KOs
YHR116W__S288C__COX23__012014	NA	48H-NYS	-0.467909	-1.02774	KOs
YHR116W__S288C__COX23__012014	NA	48H-SCH	-0.722483	-0.152973	KOs
YHR116W__S288C__COX23__012014	NA	48H-SORB	-1.70122	-2.19202	KOs
YHR116W__S288C__COX23__012014	NA	72H-GLYC	-18.3453	-18.1529	KOs
YHR116W__S288C__COX23__012014	NA	72H-MAL	-5.75639	-4.00555	KOs
YHR117W__S288C__TOM71__012018	NA	48H-24D	-1.40416	0.066491	KOs
YHR117W__S288C__TOM71__012018	NA	48H-39	-0.891139	-0.719323	KOs
YHR117W__S288C__TOM71__012018	NA	48H-6AU	0.127797	-1.2052	KOs
YHR117W__S288C__TOM71__012018	NA	48H-AMPHO	-2.58906	-2.53189	KOs
YHR117W__S288C__TOM71__012018	NA	48H-ANA	-0.304596	2.1092	KOs
YHR117W__S288C__TOM71__012018	NA	48H-CAFF	-3.39521	-4.63805	KOs
YHR117W__S288C__TOM71__012018	NA	48H-DMSO1	0.108294	1.78654	KOs
YHR117W__S288C__TOM71__012018	NA	48H-GLYC	1.43452	1.29942	KOs
YHR117W__S288C__TOM71__012018	NA	48H-MAL	-0.230701	3.18883	KOs
YHR117W__S288C__TOM71__012018	NA	48H-NYS	1.309	0.660725	KOs
YHR117W__S288C__TOM71__012018	NA	48H-SCH	1.37195	0.830156	KOs
YHR117W__S288C__TOM71__012018	NA	48H-SORB	0.495877	1.46696	KOs
YHR117W__S288C__TOM71__012018	NA	72H-GLYC	1.08281	2.01222	KOs
YHR117W__S288C__TOM71__012018	NA	72H-MAL	2.40661	3.43806	KOs
YHR120W__S288C__MSH1__012022	NA	48H-24D	0.828422	-1.24105	KOs
YHR120W__S288C__MSH1__012022	NA	48H-39	1.53826	2.38667	KOs
YHR120W__S288C__MSH1__012022	NA	48H-6AU	-0.109156	0.737591	KOs
YHR120W__S288C__MSH1__012022	NA	48H-AMPHO	0.055669	0.106285	KOs
YHR120W__S288C__MSH1__012022	NA	48H-ANA	2.34222	-0.302361	KOs
YHR120W__S288C__MSH1__012022	NA	48H-CAFF	2.46939	2.4091	KOs
YHR120W__S288C__MSH1__012022	NA	48H-DMSO1	-2.74107	-0.228521	KOs
YHR120W__S288C__MSH1__012022	NA	48H-GLYC	-14.7342	-18.9396	KOs
YHR120W__S288C__MSH1__012022	NA	48H-MAL	-17.0224	-5.82254	KOs
YHR120W__S288C__MSH1__012022	NA	48H-NYS	0.191134	-1.22092	KOs
YHR120W__S288C__MSH1__012022	NA	48H-SCH	-0.22254	-0.996494	KOs
YHR120W__S288C__MSH1__012022	NA	48H-SORB	-1.70835	-4.62434	KOs
YHR120W__S288C__MSH1__012022	NA	72H-GLYC	-19.2953	-24.1471	KOs
YHR120W__S288C__MSH1__012022	NA	72H-MAL	-6.25361	-5.57303	KOs
YHR121W__S288C__LSM12__012026	NA	48H-24D	-0.930951	1.84719	KOs
YHR121W__S288C__LSM12__012026	NA	48H-39	0.109903	0.092156	KOs
YHR121W__S288C__LSM12__012026	NA	48H-6AU	0.277364	-1.79463	KOs
YHR121W__S288C__LSM12__012026	NA	48H-AMPHO	-0.326182	0.460573	KOs
YHR121W__S288C__LSM12__012026	NA	48H-ANA	-0.422508	0.416566	KOs
YHR121W__S288C__LSM12__012026	NA	48H-CAFF	-4.15081	-3.18676	KOs
YHR121W__S288C__LSM12__012026	NA	48H-DMSO1	0.162948	0.156196	KOs
YHR121W__S288C__LSM12__012026	NA	48H-GLYC	0.793125	0.639008	KOs
YHR121W__S288C__LSM12__012026	NA	48H-MAL	-0.519229	1.7432	KOs
YHR121W__S288C__LSM12__012026	NA	48H-NYS	0.779005	0.427415	KOs
YHR121W__S288C__LSM12__012026	NA	48H-SCH	1.20189	0.160363	KOs
YHR121W__S288C__LSM12__012026	NA	48H-SORB	1.4968	-0.760556	KOs
YHR121W__S288C__LSM12__012026	NA	72H-GLYC	0.729989	1.35524	KOs
YHR121W__S288C__LSM12__012026	NA	72H-MAL	2.44416	2.56025	KOs
YHR123W__S288C__EPT1__012030	NA	48H-24D	-2.82226	-3.41713	KOs
YHR123W__S288C__EPT1__012030	NA	48H-39	-0.688135	-0.660626	KOs
YHR123W__S288C__EPT1__012030	NA	48H-6AU	0.017553	-1.48114	KOs
YHR123W__S288C__EPT1__012030	NA	48H-AMPHO	-2.27223	-5.16291	KOs
YHR123W__S288C__EPT1__012030	NA	48H-ANA	-0.002918	3.74202	KOs
YHR123W__S288C__EPT1__012030	NA	48H-CAFF	-5.0736	-6.29742	KOs
YHR123W__S288C__EPT1__012030	NA	48H-DMSO1	0.267399	0.990052	KOs
YHR123W__S288C__EPT1__012030	NA	48H-GLYC	1.33454	1.58145	KOs
YHR123W__S288C__EPT1__012030	NA	48H-MAL	0.201014	3.00199	KOs
YHR123W__S288C__EPT1__012030	NA	48H-NYS	0.586399	1.00439	KOs
YHR123W__S288C__EPT1__012030	NA	48H-SCH	1.14977	1.21209	KOs
YHR123W__S288C__EPT1__012030	NA	48H-SORB	0.714447	1.72481	KOs
YHR123W__S288C__EPT1__012030	NA	72H-GLYC	0.919444	1.68336	KOs
YHR123W__S288C__EPT1__012030	NA	72H-MAL	2.40972	3.10123	KOs
YHR124W__S288C__NDT80__012034	NA	48H-24D	-2.91969	-2.68856	KOs
YHR124W__S288C__NDT80__012034	NA	48H-39	-0.950675	-0.60843	KOs
YHR124W__S288C__NDT80__012034	NA	48H-6AU	0.619878	-0.787324	KOs
YHR124W__S288C__NDT80__012034	NA	48H-AMPHO	-1.72114	-4.2452	KOs
YHR124W__S288C__NDT80__012034	NA	48H-ANA	-0.764464	2.56303	KOs
YHR124W__S288C__NDT80__012034	NA	48H-CAFF	-4.75936	-6.28287	KOs
YHR124W__S288C__NDT80__012034	NA	48H-DMSO1	0.025219	1.72596	KOs
YHR124W__S288C__NDT80__012034	NA	48H-GLYC	1.9404	2.50271	KOs
YHR124W__S288C__NDT80__012034	NA	48H-MAL	0.493193	2.88546	KOs
YHR124W__S288C__NDT80__012034	NA	48H-NYS	0.545945	0.454199	KOs
YHR124W__S288C__NDT80__012034	NA	48H-SCH	1.28683	2.06303	KOs
YHR124W__S288C__NDT80__012034	NA	48H-SORB	0.693221	2.77824	KOs
YHR124W__S288C__NDT80__012034	NA	72H-GLYC	1.70021	2.68848	KOs
YHR124W__S288C__NDT80__012034	NA	72H-MAL	2.6829	3.22931	KOs
YHR125W__S288C__YHR125W__012038	NA	48H-24D	2.30577	3.6548	KOs
YHR125W__S288C__YHR125W__012038	NA	48H-39	-0.279847	0.857413	KOs
YHR125W__S288C__YHR125W__012038	NA	48H-6AU	-0.070356	0.078335	KOs
YHR125W__S288C__YHR125W__012038	NA	48H-AMPHO	0.263941	1.38918	KOs
YHR125W__S288C__YHR125W__012038	NA	48H-ANA	-0.255507	0.632281	KOs
YHR125W__S288C__YHR125W__012038	NA	48H-CAFF	-2.02495	-0.558196	KOs
YHR125W__S288C__YHR125W__012038	NA	48H-DMSO1	0.061587	1.16504	KOs
YHR125W__S288C__YHR125W__012038	NA	48H-GLYC	-0.752495	-0.688614	KOs
YHR125W__S288C__YHR125W__012038	NA	48H-MAL	0.409226	-1.78309	KOs
YHR125W__S288C__YHR125W__012038	NA	48H-NYS	0.732559	0.14359	KOs
YHR125W__S288C__YHR125W__012038	NA	48H-SCH	-0.11836	-0.376182	KOs
YHR125W__S288C__YHR125W__012038	NA	48H-SORB	0.331514	0.135982	KOs
YHR125W__S288C__YHR125W__012038	NA	72H-GLYC	-0.278211	-1.01771	KOs
YHR125W__S288C__YHR125W__012038	NA	72H-MAL	-0.131897	-1.79618	KOs
YHR126C__S288C__ANS1__012042	NA	48H-24D	-2.54768	-2.87903	KOs
YHR126C__S288C__ANS1__012042	NA	48H-39	-1.7948	-1.74246	KOs
YHR126C__S288C__ANS1__012042	NA	48H-6AU	-0.608014	-1.63147	KOs
YHR126C__S288C__ANS1__012042	NA	48H-AMPHO	-3.84407	-4.60166	KOs
YHR126C__S288C__ANS1__012042	NA	48H-ANA	-0.58684	3.16892	KOs
YHR126C__S288C__ANS1__012042	NA	48H-CAFF	-7.30532	-6.89924	KOs
YHR126C__S288C__ANS1__012042	NA	48H-DMSO1	0.174964	1.32047	KOs
YHR126C__S288C__ANS1__012042	NA	48H-GLYC	1.93899	2.07461	KOs
YHR126C__S288C__ANS1__012042	NA	48H-MAL	1.81183	3.05968	KOs
YHR126C__S288C__ANS1__012042	NA	48H-NYS	0.14041	0.046986	KOs
YHR126C__S288C__ANS1__012042	NA	48H-SCH	1.03342	0.82555	KOs
YHR126C__S288C__ANS1__012042	NA	48H-SORB	0.326983	2.03507	KOs
YHR126C__S288C__ANS1__012042	NA	72H-GLYC	1.19973	2.01703	KOs
YHR126C__S288C__ANS1__012042	NA	72H-MAL	2.66418	3.35949	KOs
YHR129C__S288C__ARP1__012046	NA	48H-24D	-0.929792	-1.67385	KOs
YHR129C__S288C__ARP1__012046	NA	48H-39	-1.08432	-0.343112	KOs
YHR129C__S288C__ARP1__012046	NA	48H-6AU	-1.02759	0.168146	KOs
YHR129C__S288C__ARP1__012046	NA	48H-AMPHO	1.95034	1.43967	KOs
YHR129C__S288C__ARP1__012046	NA	48H-ANA	-0.156847	0.482419	KOs
YHR129C__S288C__ARP1__012046	NA	48H-CAFF	-3.64122	-1.19945	KOs
YHR129C__S288C__ARP1__012046	NA	48H-DMSO1	1.79397	0.405647	KOs
YHR129C__S288C__ARP1__012046	NA	48H-GLYC	-1.64196	-0.263822	KOs
YHR129C__S288C__ARP1__012046	NA	48H-MAL	-1.00471	2.4926	KOs
YHR129C__S288C__ARP1__012046	NA	48H-NYS	2.16428	-0.79992	KOs
YHR129C__S288C__ARP1__012046	NA	48H-SCH	2.08566	0.117838	KOs
YHR129C__S288C__ARP1__012046	NA	48H-SORB	2.43652	0.498554	KOs
YHR129C__S288C__ARP1__012046	NA	72H-GLYC	-0.466377	-0.094389	KOs
YHR129C__S288C__ARP1__012046	NA	72H-MAL	1.69833	2.50658	KOs
YHR130C__S288C__YHR130C__012402	NA	48H-24D	-2.49987	-1.56137	KOs
YHR130C__S288C__YHR130C__012402	NA	48H-39	-1.19372	-1.36543	KOs
YHR130C__S288C__YHR130C__012402	NA	48H-6AU	0.588635	-0.674163	KOs
YHR130C__S288C__YHR130C__012402	NA	48H-AMPHO	-3.32056	-2.43322	KOs
YHR130C__S288C__YHR130C__012402	NA	48H-ANA	-0.384383	0.113624	KOs
YHR130C__S288C__YHR130C__012402	NA	48H-CAFF	-0.440116	-3.11408	KOs
YHR130C__S288C__YHR130C__012402	NA	48H-DMSO1	1.19402	1.71818	KOs
YHR130C__S288C__YHR130C__012402	NA	48H-GLYC	0.134988	2.44875	KOs
YHR130C__S288C__YHR130C__012402	NA	48H-MAL	-0.316158	2.69013	KOs
YHR130C__S288C__YHR130C__012402	NA	48H-NYS	1.64461	0.853896	KOs
YHR130C__S288C__YHR130C__012402	NA	48H-SCH	2.65514	0.300127	KOs
YHR130C__S288C__YHR130C__012402	NA	48H-SORB	0.863621	1.53456	KOs
YHR130C__S288C__YHR130C__012402	NA	72H-GLYC	0.519751	2.85021	KOs
YHR130C__S288C__YHR130C__012402	NA	72H-MAL	1.21244	3.03072	KOs
YHR132C__S288C__ECM14__012406	NA	48H-24D	-1.43508	-1.54336	KOs
YHR132C__S288C__ECM14__012406	NA	48H-39	-1.36853	-0.249263	KOs
YHR132C__S288C__ECM14__012406	NA	48H-6AU	-0.18054	0.133102	KOs
YHR132C__S288C__ECM14__012406	NA	48H-AMPHO	0.351844	0.283826	KOs
YHR132C__S288C__ECM14__012406	NA	48H-ANA	0.084438	0.260585	KOs
YHR132C__S288C__ECM14__012406	NA	48H-CAFF	-0.224311	0.959913	KOs
YHR132C__S288C__ECM14__012406	NA	48H-DMSO1	-1.75555	-0.678031	KOs
YHR132C__S288C__ECM14__012406	NA	48H-GLYC	0.945232	0.952109	KOs
YHR132C__S288C__ECM14__012406	NA	48H-MAL	1.33919	1.09725	KOs
YHR132C__S288C__ECM14__012406	NA	48H-NYS	-0.757355	-0.940771	KOs
YHR132C__S288C__ECM14__012406	NA	48H-SCH	-0.57856	-0.15826	KOs
YHR132C__S288C__ECM14__012406	NA	48H-SORB	0.049003	1.67386	KOs
YHR132C__S288C__ECM14__012406	NA	72H-GLYC	0.8538	0.958036	KOs
YHR132C__S288C__ECM14__012406	NA	72H-MAL	1.19409	1.22541	KOs
YHR133C__S288C__NSG1__012410	NA	48H-24D	-0.328375	-0.188535	KOs
YHR133C__S288C__NSG1__012410	NA	48H-39	-1.17099	-0.350356	KOs
YHR133C__S288C__NSG1__012410	NA	48H-6AU	0.432522	0.223718	KOs
YHR133C__S288C__NSG1__012410	NA	48H-AMPHO	-0.31422	0.471265	KOs
YHR133C__S288C__NSG1__012410	NA	48H-ANA	-0.662141	-0.166804	KOs
YHR133C__S288C__NSG1__012410	NA	48H-CAFF	1.64989	1.96609	KOs
YHR133C__S288C__NSG1__012410	NA	48H-DMSO1	-0.318029	-0.171399	KOs
YHR133C__S288C__NSG1__012410	NA	48H-GLYC	0.371318	0.152161	KOs
YHR133C__S288C__NSG1__012410	NA	48H-MAL	1.36843	0.679175	KOs
YHR133C__S288C__NSG1__012410	NA	48H-NYS	-1.21196	-0.601606	KOs
YHR133C__S288C__NSG1__012410	NA	48H-SCH	-0.951165	0.278596	KOs
YHR133C__S288C__NSG1__012410	NA	48H-SORB	-0.189831	1.27267	KOs
YHR133C__S288C__NSG1__012410	NA	72H-GLYC	0.243841	-0.283413	KOs
YHR133C__S288C__NSG1__012410	NA	72H-MAL	0.741392	0.514545	KOs
YHR134W__S288C__WSS1__012414	NA	48H-24D	-0.023379	0.146768	KOs
YHR134W__S288C__WSS1__012414	NA	48H-39	-0.911861	-0.177248	KOs
YHR134W__S288C__WSS1__012414	NA	48H-6AU	0.813531	0.959654	KOs
YHR134W__S288C__WSS1__012414	NA	48H-AMPHO	0.254363	-0.054011	KOs
YHR134W__S288C__WSS1__012414	NA	48H-ANA	-0.566722	0.101618	KOs
YHR134W__S288C__WSS1__012414	NA	48H-CAFF	0.371326	0.00408	KOs
YHR134W__S288C__WSS1__012414	NA	48H-DMSO1	-1.05821	-0.974709	KOs
YHR134W__S288C__WSS1__012414	NA	48H-GLYC	0.876918	1.25762	KOs
YHR134W__S288C__WSS1__012414	NA	48H-MAL	0.951253	-0.634862	KOs
YHR134W__S288C__WSS1__012414	NA	48H-NYS	-0.874652	-0.246949	KOs
YHR134W__S288C__WSS1__012414	NA	48H-SCH	0.126717	-0.401861	KOs
YHR134W__S288C__WSS1__012414	NA	48H-SORB	0.20172	-0.09742	KOs
YHR134W__S288C__WSS1__012414	NA	72H-GLYC	0.81378	0.810214	KOs
YHR134W__S288C__WSS1__012414	NA	72H-MAL	0.556778	-0.578514	KOs
YHR135C__S288C__YCK1__012418	NA	48H-24D	1.61617	1.72963	KOs
YHR135C__S288C__YCK1__012418	NA	48H-39	0.392453	0.844977	KOs
YHR135C__S288C__YCK1__012418	NA	48H-6AU	0.45562	-0.004158	KOs
YHR135C__S288C__YCK1__012418	NA	48H-AMPHO	-0.269348	0.605958	KOs
YHR135C__S288C__YCK1__012418	NA	48H-ANA	0.388368	0.430199	KOs
YHR135C__S288C__YCK1__012418	NA	48H-CAFF	-2.29733	-1.23161	KOs
YHR135C__S288C__YCK1__012418	NA	48H-DMSO1	0.458352	0.23808	KOs
YHR135C__S288C__YCK1__012418	NA	48H-GLYC	-0.998732	-5.43896	KOs
YHR135C__S288C__YCK1__012418	NA	48H-MAL	-1.77623	-0.719662	KOs
YHR135C__S288C__YCK1__012418	NA	48H-NYS	0.706069	-0.434822	KOs
YHR135C__S288C__YCK1__012418	NA	48H-SCH	-0.784808	-1.88711	KOs
YHR135C__S288C__YCK1__012418	NA	48H-SORB	0.104876	0.810116	KOs
YHR135C__S288C__YCK1__012418	NA	72H-GLYC	-0.48385	-5.01213	KOs
YHR135C__S288C__YCK1__012418	NA	72H-MAL	-2.11277	-0.770606	KOs
YHR136C__S288C__SPL2__012422	NA	48H-24D	-0.708991	-1.87605	KOs
YHR136C__S288C__SPL2__012422	NA	48H-39	-0.337716	-0.438739	KOs
YHR136C__S288C__SPL2__012422	NA	48H-6AU	1.10636	-0.56933	KOs
YHR136C__S288C__SPL2__012422	NA	48H-AMPHO	-1.01506	-1.54042	KOs
YHR136C__S288C__SPL2__012422	NA	48H-ANA	-0.394546	0.634902	KOs
YHR136C__S288C__SPL2__012422	NA	48H-CAFF	-1.36618	-0.129586	KOs
YHR136C__S288C__SPL2__012422	NA	48H-DMSO1	0.101766	0.176193	KOs
YHR136C__S288C__SPL2__012422	NA	48H-GLYC	1.96324	1.91381	KOs
YHR136C__S288C__SPL2__012422	NA	48H-MAL	0.073948	3.38769	KOs
YHR136C__S288C__SPL2__012422	NA	48H-NYS	-0.205485	0.167236	KOs
YHR136C__S288C__SPL2__012422	NA	48H-SCH	1.71109	1.34787	KOs
YHR136C__S288C__SPL2__012422	NA	48H-SORB	0.131148	1.15415	KOs
YHR136C__S288C__SPL2__012422	NA	72H-GLYC	1.61521	2.00198	KOs
YHR136C__S288C__SPL2__012422	NA	72H-MAL	2.35523	4.70385	KOs
YHR137W__S288C__ARO9__012426	NA	48H-24D	0.317367	1.55017	KOs
YHR137W__S288C__ARO9__012426	NA	48H-39	-0.091249	0.795502	KOs
YHR137W__S288C__ARO9__012426	NA	48H-6AU	0.735478	-0.110823	KOs
YHR137W__S288C__ARO9__012426	NA	48H-AMPHO	0.51256	-0.06816	KOs
YHR137W__S288C__ARO9__012426	NA	48H-ANA	0.042032	0.051093	KOs
YHR137W__S288C__ARO9__012426	NA	48H-CAFF	-0.551611	0.232188	KOs
YHR137W__S288C__ARO9__012426	NA	48H-DMSO1	-0.117332	0.083277	KOs
YHR137W__S288C__ARO9__012426	NA	48H-GLYC	-0.826315	0.450766	KOs
YHR137W__S288C__ARO9__012426	NA	48H-MAL	-1.71782	-0.807253	KOs
YHR137W__S288C__ARO9__012426	NA	48H-NYS	0.238321	-0.247325	KOs
YHR137W__S288C__ARO9__012426	NA	48H-SCH	-0.22653	-0.312947	KOs
YHR137W__S288C__ARO9__012426	NA	48H-SORB	0.126292	0.159119	KOs
YHR137W__S288C__ARO9__012426	NA	72H-GLYC	-0.624628	0.228161	KOs
YHR137W__S288C__ARO9__012426	NA	72H-MAL	-1.00502	-0.610707	KOs
YHR138C__S288C__YHR138C__012430	NA	48H-24D	-1.03882	-1.40705	KOs
YHR138C__S288C__YHR138C__012430	NA	48H-39	-0.077808	-0.230322	KOs
YHR138C__S288C__YHR138C__012430	NA	48H-6AU	1.60314	0.531049	KOs
YHR138C__S288C__YHR138C__012430	NA	48H-AMPHO	-1.13429	-0.792181	KOs
YHR138C__S288C__YHR138C__012430	NA	48H-ANA	0.464233	0.18768	KOs
YHR138C__S288C__YHR138C__012430	NA	48H-CAFF	-0.818048	-0.17116	KOs
YHR138C__S288C__YHR138C__012430	NA	48H-DMSO1	0.502732	0.164512	KOs
YHR138C__S288C__YHR138C__012430	NA	48H-GLYC	-0.744602	-1.43466	KOs
YHR138C__S288C__YHR138C__012430	NA	48H-MAL	-0.85392	0.306919	KOs
YHR138C__S288C__YHR138C__012430	NA	48H-NYS	0.421319	0.215636	KOs
YHR138C__S288C__YHR138C__012430	NA	48H-SCH	0.017589	-0.390194	KOs
YHR138C__S288C__YHR138C__012430	NA	48H-SORB	1.40446	2.19677	KOs
YHR138C__S288C__YHR138C__012430	NA	72H-GLYC	0.001409	-1.5943	KOs
YHR138C__S288C__YHR138C__012430	NA	72H-MAL	-1.10586	0.064299	KOs
YHR139C__S288C__SPS100__012434	NA	48H-24D	-1.41413	-2.57049	KOs
YHR139C__S288C__SPS100__012434	NA	48H-39	-0.591731	-0.418189	KOs
YHR139C__S288C__SPS100__012434	NA	48H-6AU	1.20516	-0.08491	KOs
YHR139C__S288C__SPS100__012434	NA	48H-AMPHO	-2.63177	-1.51603	KOs
YHR139C__S288C__SPS100__012434	NA	48H-ANA	0.00615	0.537784	KOs
YHR139C__S288C__SPS100__012434	NA	48H-CAFF	-2.10165	-0.959966	KOs
YHR139C__S288C__SPS100__012434	NA	48H-DMSO1	-0.649565	-0.167611	KOs
YHR139C__S288C__SPS100__012434	NA	48H-GLYC	1.5656	2.80054	KOs
YHR139C__S288C__SPS100__012434	NA	48H-MAL	1.07165	0.862333	KOs
YHR139C__S288C__SPS100__012434	NA	48H-NYS	-1.2826	0.403023	KOs
YHR139C__S288C__SPS100__012434	NA	48H-SCH	-0.34729	-0.532778	KOs
YHR139C__S288C__SPS100__012434	NA	48H-SORB	0.901982	2.23893	KOs
YHR139C__S288C__SPS100__012434	NA	72H-GLYC	0.598793	2.20557	KOs
YHR139C__S288C__SPS100__012434	NA	72H-MAL	1.66904	1.82874	KOs
YHR139C-A__S288C__YHR139C-A__012438	NA	48H-24D	-0.542781	0.034322	KOs
YHR139C-A__S288C__YHR139C-A__012438	NA	48H-39	-0.228153	-0.107927	KOs
YHR139C-A__S288C__YHR139C-A__012438	NA	48H-6AU	0.19219	0.78481	KOs
YHR139C-A__S288C__YHR139C-A__012438	NA	48H-AMPHO	1.48824	0.437674	KOs
YHR139C-A__S288C__YHR139C-A__012438	NA	48H-ANA	-0.379208	-0.196964	KOs
YHR139C-A__S288C__YHR139C-A__012438	NA	48H-CAFF	0.38689	0.859292	KOs
YHR139C-A__S288C__YHR139C-A__012438	NA	48H-DMSO1	0.415056	-0.257259	KOs
YHR139C-A__S288C__YHR139C-A__012438	NA	48H-GLYC	-0.478179	-0.492143	KOs
YHR139C-A__S288C__YHR139C-A__012438	NA	48H-MAL	0.938293	-0.561712	KOs
YHR139C-A__S288C__YHR139C-A__012438	NA	48H-NYS	-0.50462	-0.434188	KOs
YHR139C-A__S288C__YHR139C-A__012438	NA	48H-SCH	0.27261	-0.937035	KOs
YHR139C-A__S288C__YHR139C-A__012438	NA	48H-SORB	1.21334	1.53933	KOs
YHR139C-A__S288C__YHR139C-A__012438	NA	72H-GLYC	-0.586818	-0.667626	KOs
YHR139C-A__S288C__YHR139C-A__012438	NA	72H-MAL	0.275518	-0.634473	KOs
YHR142W__S288C__CHS7__012442	NA	48H-24D	-1.26275	-1.43531	KOs
YHR142W__S288C__CHS7__012442	NA	48H-39	-1.26012	-1.90632	KOs
YHR142W__S288C__CHS7__012442	NA	48H-6AU	-0.068954	0.424642	KOs
YHR142W__S288C__CHS7__012442	NA	48H-AMPHO	-0.710702	-0.698008	KOs
YHR142W__S288C__CHS7__012442	NA	48H-ANA	-1.24284	1.5527	KOs
YHR142W__S288C__CHS7__012442	NA	48H-CAFF	-4.42385	-4.75945	KOs
YHR142W__S288C__CHS7__012442	NA	48H-DMSO1	-0.046599	0.362446	KOs
YHR142W__S288C__CHS7__012442	NA	48H-GLYC	2.1479	3.18489	KOs
YHR142W__S288C__CHS7__012442	NA	48H-MAL	2.47117	2.92204	KOs
YHR142W__S288C__CHS7__012442	NA	48H-NYS	-0.324788	0.372808	KOs
YHR142W__S288C__CHS7__012442	NA	48H-SCH	1.80804	0.836323	KOs
YHR142W__S288C__CHS7__012442	NA	48H-SORB	1.55552	1.58331	KOs
YHR142W__S288C__CHS7__012442	NA	72H-GLYC	1.21393	2.58979	KOs
YHR142W__S288C__CHS7__012442	NA	72H-MAL	2.46466	2.85854	KOs
YHR143W__S288C__DSE2__012446	NA	48H-24D	0.714029	3.68223	KOs
YHR143W__S288C__DSE2__012446	NA	48H-39	-1.4345	-0.53085	KOs
YHR143W__S288C__DSE2__012446	NA	48H-6AU	-1.01953	-2.0566	KOs
YHR143W__S288C__DSE2__012446	NA	48H-AMPHO	-0.74457	-0.28593	KOs
YHR143W__S288C__DSE2__012446	NA	48H-ANA	-0.430894	2.43563	KOs
YHR143W__S288C__DSE2__012446	NA	48H-CAFF	-2.82621	-3.26205	KOs
YHR143W__S288C__DSE2__012446	NA	48H-DMSO1	0.543742	0.834863	KOs
YHR143W__S288C__DSE2__012446	NA	48H-GLYC	0.131852	-0.218227	KOs
YHR143W__S288C__DSE2__012446	NA	48H-MAL	0.363394	0.23493	KOs
YHR143W__S288C__DSE2__012446	NA	48H-NYS	1.40396	-0.397431	KOs
YHR143W__S288C__DSE2__012446	NA	48H-SCH	0.695935	1.04241	KOs
YHR143W__S288C__DSE2__012446	NA	48H-SORB	0.664774	1.9596	KOs
YHR143W__S288C__DSE2__012446	NA	72H-GLYC	0.734501	0.457935	KOs
YHR143W__S288C__DSE2__012446	NA	72H-MAL	0.482304	0.051911	KOs
YHR147C__S288C__MRPL6__012802	NA	48H-24D	0.895911	0.117935	KOs
YHR147C__S288C__MRPL6__012802	NA	48H-39	1.58833	0.967568	KOs
YHR147C__S288C__MRPL6__012802	NA	48H-6AU	1.70434	1.84355	KOs
YHR147C__S288C__MRPL6__012802	NA	48H-AMPHO	-2.12047	0.056033	KOs
YHR147C__S288C__MRPL6__012802	NA	48H-ANA	1.38601	-1.26698	KOs
YHR147C__S288C__MRPL6__012802	NA	48H-CAFF	4.8417	1.82495	KOs
YHR147C__S288C__MRPL6__012802	NA	48H-DMSO1	-1.65699	-0.409065	KOs
YHR147C__S288C__MRPL6__012802	NA	48H-GLYC	-16.4755	-14.861	KOs
YHR147C__S288C__MRPL6__012802	NA	48H-NYS	-0.253636	-0.776519	KOs
YHR147C__S288C__MRPL6__012802	NA	48H-SCH	0.070527	-1.4736	KOs
YHR147C__S288C__MRPL6__012802	NA	48H-SORB	-1.21355	-3.04019	KOs
YHR147C__S288C__MRPL6__012802	NA	72H-GLYC	-17.6818	-21.6458	KOs
YHR147C__S288C__MRPL6__012802	NA	72H-MAL	-14.4776	-10.5233	KOs
YHR150W__S288C__PEX28__012806	NA	48H-24D	-1.02359	-0.306288	KOs
YHR150W__S288C__PEX28__012806	NA	48H-39	-1.93156	-0.260029	KOs
YHR150W__S288C__PEX28__012806	NA	48H-6AU	-0.779242	-2.82456	KOs
YHR150W__S288C__PEX28__012806	NA	48H-AMPHO	-2.57373	-2.12075	KOs
YHR150W__S288C__PEX28__012806	NA	48H-ANA	-0.805287	1.4209	KOs
YHR150W__S288C__PEX28__012806	NA	48H-CAFF	-2.74851	-3.18669	KOs
YHR150W__S288C__PEX28__012806	NA	48H-DMSO1	0.938892	2.01435	KOs
YHR150W__S288C__PEX28__012806	NA	48H-GLYC	-0.067128	1.33529	KOs
YHR150W__S288C__PEX28__012806	NA	48H-MAL	-0.403922	1.11566	KOs
YHR150W__S288C__PEX28__012806	NA	48H-NYS	0.681708	0.85371	KOs
YHR150W__S288C__PEX28__012806	NA	48H-SCH	2.78225	1.5192	KOs
YHR150W__S288C__PEX28__012806	NA	48H-SORB	2.22671	1.65139	KOs
YHR150W__S288C__PEX28__012806	NA	72H-GLYC	0.880619	0.984756	KOs
YHR150W__S288C__PEX28__012806	NA	72H-MAL	1.4672	1.46289	KOs
YHR151C__S288C__MTC6__012810	NA	48H-24D	-2.74664	-1.88726	KOs
YHR151C__S288C__MTC6__012810	NA	48H-39	-2.30271	-2.07477	KOs
YHR151C__S288C__MTC6__012810	NA	48H-6AU	-1.76208	-1.41479	KOs
YHR151C__S288C__MTC6__012810	NA	48H-AMPHO	0.596134	0.972307	KOs
YHR151C__S288C__MTC6__012810	NA	48H-ANA	-1.77825	0.236414	KOs
YHR151C__S288C__MTC6__012810	NA	48H-CAFF	-0.602955	-1.34859	KOs
YHR151C__S288C__MTC6__012810	NA	48H-DMSO1	0.347221	1.26056	KOs
YHR151C__S288C__MTC6__012810	NA	48H-GLYC	0.852103	0.021166	KOs
YHR151C__S288C__MTC6__012810	NA	48H-MAL	0.197962	2.34774	KOs
YHR151C__S288C__MTC6__012810	NA	48H-NYS	0.093166	-0.35268	KOs
YHR151C__S288C__MTC6__012810	NA	48H-SCH	0.763103	1.47256	KOs
YHR151C__S288C__MTC6__012810	NA	48H-SORB	0.88426	2.67023	KOs
YHR151C__S288C__MTC6__012810	NA	72H-GLYC	1.46845	-0.111942	KOs
YHR151C__S288C__MTC6__012810	NA	72H-MAL	1.15292	2.03618	KOs
YHR152W__S288C__SPO12__012814	NA	48H-24D	-1.39986	-0.580594	KOs
YHR152W__S288C__SPO12__012814	NA	48H-39	-2.72475	-0.979027	KOs
YHR152W__S288C__SPO12__012814	NA	48H-6AU	-0.237179	-1.36392	KOs
YHR152W__S288C__SPO12__012814	NA	48H-AMPHO	-1.66412	-1.46253	KOs
YHR152W__S288C__SPO12__012814	NA	48H-ANA	0.093642	1.44599	KOs
YHR152W__S288C__SPO12__012814	NA	48H-CAFF	-1.15186	-0.694802	KOs
YHR152W__S288C__SPO12__012814	NA	48H-DMSO1	0.636449	-0.467295	KOs
YHR152W__S288C__SPO12__012814	NA	48H-GLYC	1.27865	2.66771	KOs
YHR152W__S288C__SPO12__012814	NA	48H-MAL	-0.051258	3.07442	KOs
YHR152W__S288C__SPO12__012814	NA	48H-NYS	-0.302184	-0.508691	KOs
YHR152W__S288C__SPO12__012814	NA	48H-SCH	1.0197	1.97761	KOs
YHR152W__S288C__SPO12__012814	NA	48H-SORB	2.02047	2.74479	KOs
YHR152W__S288C__SPO12__012814	NA	72H-GLYC	1.04636	2.14269	KOs
YHR152W__S288C__SPO12__012814	NA	72H-MAL	1.03423	3.07261	KOs
YHR153C__S288C__SPO16__012818	NA	48H-24D	-1.31068	-1.49028	KOs
YHR153C__S288C__SPO16__012818	NA	48H-39	-0.479912	-0.883824	KOs
YHR153C__S288C__SPO16__012818	NA	48H-6AU	-0.351253	-1.05905	KOs
YHR153C__S288C__SPO16__012818	NA	48H-AMPHO	-0.634776	-1.506	KOs
YHR153C__S288C__SPO16__012818	NA	48H-ANA	-0.74361	0.476086	KOs
YHR153C__S288C__SPO16__012818	NA	48H-CAFF	-0.443842	0.073712	KOs
YHR153C__S288C__SPO16__012818	NA	48H-DMSO1	-0.082855	-0.446295	KOs
YHR153C__S288C__SPO16__012818	NA	48H-GLYC	1.18308	1.18983	KOs
YHR153C__S288C__SPO16__012818	NA	48H-MAL	0.266092	3.44611	KOs
YHR153C__S288C__SPO16__012818	NA	48H-NYS	0.283233	0.125049	KOs
YHR153C__S288C__SPO16__012818	NA	48H-SCH	1.43901	0.524064	KOs
YHR153C__S288C__SPO16__012818	NA	48H-SORB	1.23462	1.40032	KOs
YHR153C__S288C__SPO16__012818	NA	72H-GLYC	0.760162	1.21606	KOs
YHR153C__S288C__SPO16__012818	NA	72H-MAL	2.44664	3.68856	KOs
YHR154W__S288C__RTT107__012822	NA	48H-24D	-1.12215	-1.30604	KOs
YHR154W__S288C__RTT107__012822	NA	48H-39	-1.44924	-1.9773	KOs
YHR154W__S288C__RTT107__012822	NA	48H-6AU	1.10096	0.647808	KOs
YHR154W__S288C__RTT107__012822	NA	48H-AMPHO	-1.27746	-2.16315	KOs
YHR154W__S288C__RTT107__012822	NA	48H-ANA	-0.574203	0.724481	KOs
YHR154W__S288C__RTT107__012822	NA	48H-CAFF	-0.848432	-0.365488	KOs
YHR154W__S288C__RTT107__012822	NA	48H-DMSO1	-0.006826	-0.117933	KOs
YHR154W__S288C__RTT107__012822	NA	48H-GLYC	1.32278	1.2728	KOs
YHR154W__S288C__RTT107__012822	NA	48H-MAL	0.883018	2.93142	KOs
YHR154W__S288C__RTT107__012822	NA	48H-NYS	0.370425	0.117183	KOs
YHR154W__S288C__RTT107__012822	NA	48H-SCH	1.55238	0.703079	KOs
YHR154W__S288C__RTT107__012822	NA	48H-SORB	0.864687	1.20671	KOs
YHR154W__S288C__RTT107__012822	NA	72H-GLYC	0.857582	1.24219	KOs
YHR154W__S288C__RTT107__012822	NA	72H-MAL	2.84408	3.1589	KOs
YHR155W__S288C__LAM1__012826	NA	48H-24D	-0.584657	-0.977942	KOs
YHR155W__S288C__LAM1__012826	NA	48H-39	-1.29383	-1.09502	KOs
YHR155W__S288C__LAM1__012826	NA	48H-6AU	0.034976	0.138997	KOs
YHR155W__S288C__LAM1__012826	NA	48H-AMPHO	-3.4325	-8.88318	KOs
YHR155W__S288C__LAM1__012826	NA	48H-ANA	-0.452764	4.55023	KOs
YHR155W__S288C__LAM1__012826	NA	48H-CAFF	-2.64745	-2.01129	KOs
YHR155W__S288C__LAM1__012826	NA	48H-DMSO1	0.072493	-0.637817	KOs
YHR155W__S288C__LAM1__012826	NA	48H-GLYC	0.761335	3.09596	KOs
YHR155W__S288C__LAM1__012826	NA	48H-MAL	1.07408	4.13121	KOs
YHR155W__S288C__LAM1__012826	NA	48H-NYS	-0.001972	0.332342	KOs
YHR155W__S288C__LAM1__012826	NA	48H-SCH	1.52033	1.98178	KOs
YHR155W__S288C__LAM1__012826	NA	48H-SORB	0.503896	2.09369	KOs
YHR155W__S288C__LAM1__012826	NA	72H-GLYC	0.228137	2.75211	KOs
YHR155W__S288C__LAM1__012826	NA	72H-MAL	2.87399	4.62024	KOs
YHR156C__S288C__LIN1__012830	NA	48H-24D	-0.597749	-0.688838	KOs
YHR156C__S288C__LIN1__012830	NA	48H-39	-1.47199	-0.829445	KOs
YHR156C__S288C__LIN1__012830	NA	48H-6AU	-0.464775	-0.115331	KOs
YHR156C__S288C__LIN1__012830	NA	48H-AMPHO	-1.07493	-3.03863	KOs
YHR156C__S288C__LIN1__012830	NA	48H-ANA	-0.140853	0.990205	KOs
YHR156C__S288C__LIN1__012830	NA	48H-CAFF	-0.7891	-1.49369	KOs
YHR156C__S288C__LIN1__012830	NA	48H-DMSO1	-0.371919	0.455848	KOs
YHR156C__S288C__LIN1__012830	NA	48H-GLYC	1.35581	2.8904	KOs
YHR156C__S288C__LIN1__012830	NA	48H-MAL	0.938078	3.31621	KOs
YHR156C__S288C__LIN1__012830	NA	48H-NYS	-0.207953	0.92867	KOs
YHR156C__S288C__LIN1__012830	NA	48H-SCH	0.853239	1.4679	KOs
YHR156C__S288C__LIN1__012830	NA	48H-SORB	0.682037	1.91284	KOs
YHR156C__S288C__LIN1__012830	NA	72H-GLYC	1.02393	2.54396	KOs
YHR156C__S288C__LIN1__012830	NA	72H-MAL	2.4553	3.8746	KOs
YHR157W__S288C__REC104__012834	NA	48H-24D	-1.56067	-1.38836	KOs
YHR157W__S288C__REC104__012834	NA	48H-39	-0.931882	-1.41263	KOs
YHR157W__S288C__REC104__012834	NA	48H-6AU	-0.259806	-0.556218	KOs
YHR157W__S288C__REC104__012834	NA	48H-AMPHO	-1.94738	-3.15112	KOs
YHR157W__S288C__REC104__012834	NA	48H-ANA	-0.550894	1.16073	KOs
YHR157W__S288C__REC104__012834	NA	48H-CAFF	-0.929465	-1.05781	KOs
YHR157W__S288C__REC104__012834	NA	48H-DMSO1	-0.151609	0.474272	KOs
YHR157W__S288C__REC104__012834	NA	48H-GLYC	1.89532	2.84781	KOs
YHR157W__S288C__REC104__012834	NA	48H-MAL	2.04221	3.79021	KOs
YHR157W__S288C__REC104__012834	NA	48H-NYS	0.238416	0.571834	KOs
YHR157W__S288C__REC104__012834	NA	48H-SCH	1.85645	0.50113	KOs
YHR157W__S288C__REC104__012834	NA	48H-SORB	0.727593	1.24357	KOs
YHR157W__S288C__REC104__012834	NA	72H-GLYC	1.47737	2.7799	KOs
YHR157W__S288C__REC104__012834	NA	72H-MAL	2.96621	4.15467	KOs
YHR158C__S288C__KEL1__012838	NA	48H-24D	-2.80034	-2.94029	KOs
YHR158C__S288C__KEL1__012838	NA	48H-39	-0.170237	0.134151	KOs
YHR158C__S288C__KEL1__012838	NA	48H-6AU	0.117872	0.460035	KOs
YHR158C__S288C__KEL1__012838	NA	48H-AMPHO	0.321797	0.255243	KOs
YHR158C__S288C__KEL1__012838	NA	48H-ANA	-1.27138	-0.19422	KOs
YHR158C__S288C__KEL1__012838	NA	48H-CAFF	-0.72135	-1.13756	KOs
YHR158C__S288C__KEL1__012838	NA	48H-DMSO1	-1.28959	-1.05806	KOs
YHR158C__S288C__KEL1__012838	NA	48H-GLYC	0.691393	1.30823	KOs
YHR158C__S288C__KEL1__012838	NA	48H-MAL	1.49611	0.964443	KOs
YHR158C__S288C__KEL1__012838	NA	48H-NYS	-2.04537	-0.953288	KOs
YHR158C__S288C__KEL1__012838	NA	48H-SCH	1.04988	1.23649	KOs
YHR158C__S288C__KEL1__012838	NA	48H-SORB	0.881109	1.09418	KOs
YHR158C__S288C__KEL1__012838	NA	72H-GLYC	-0.143938	0.927309	KOs
YHR158C__S288C__KEL1__012838	NA	72H-MAL	0.992467	1.21491	KOs
YHR159W__S288C__TDA11__012842	NA	48H-24D	-1.11293	-1.24908	KOs
YHR159W__S288C__TDA11__012842	NA	48H-39	-2.32688	-0.825679	KOs
YHR159W__S288C__TDA11__012842	NA	48H-6AU	1.3571	2.56984	KOs
YHR159W__S288C__TDA11__012842	NA	48H-AMPHO	-0.599779	-1.62892	KOs
YHR159W__S288C__TDA11__012842	NA	48H-ANA	-0.121545	0.321352	KOs
YHR159W__S288C__TDA11__012842	NA	48H-CAFF	-0.003852	0.312992	KOs
YHR159W__S288C__TDA11__012842	NA	48H-DMSO1	0.377316	0.530105	KOs
YHR159W__S288C__TDA11__012842	NA	48H-GLYC	1.00198	-0.147222	KOs
YHR159W__S288C__TDA11__012842	NA	48H-MAL	1.94105	0.669239	KOs
YHR159W__S288C__TDA11__012842	NA	48H-NYS	-0.645985	-1.31269	KOs
YHR159W__S288C__TDA11__012842	NA	48H-SCH	-0.310607	0.079478	KOs
YHR159W__S288C__TDA11__012842	NA	48H-SORB	1.02465	3.14521	KOs
YHR159W__S288C__TDA11__012842	NA	72H-GLYC	0.571637	0.407022	KOs
YHR159W__S288C__TDA11__012842	NA	72H-MAL	0.500929	0.395131	KOs
YHR160C__S288C__PEX18__012846	NA	48H-24D	-0.956673	-1.12284	KOs
YHR160C__S288C__PEX18__012846	NA	48H-39	-0.446489	-0.030045	KOs
YHR160C__S288C__PEX18__012846	NA	48H-6AU	-0.291643	-2.82811	KOs
YHR160C__S288C__PEX18__012846	NA	48H-AMPHO	-1.8562	-1.9855	KOs
YHR160C__S288C__PEX18__012846	NA	48H-ANA	-0.716047	2.77238	KOs
YHR160C__S288C__PEX18__012846	NA	48H-CAFF	-2.39589	-3.2061	KOs
YHR160C__S288C__PEX18__012846	NA	48H-DMSO1	-0.527608	1.45791	KOs
YHR160C__S288C__PEX18__012846	NA	48H-GLYC	0.825245	1.62525	KOs
YHR160C__S288C__PEX18__012846	NA	48H-MAL	0.656273	2.12664	KOs
YHR160C__S288C__PEX18__012846	NA	48H-NYS	0.434862	-0.474263	KOs
YHR160C__S288C__PEX18__012846	NA	48H-SCH	1.39522	0.895468	KOs
YHR160C__S288C__PEX18__012846	NA	48H-SORB	0.10564	2.41351	KOs
YHR160C__S288C__PEX18__012846	NA	72H-GLYC	1.12546	2.30124	KOs
YHR160C__S288C__PEX18__012846	NA	72H-MAL	0.202947	1.32116	KOs
YHR161C__S288C__YAP1801__013202	NA	48H-24D	2.37861	3.60342	KOs
YHR161C__S288C__YAP1801__013202	NA	48H-39	-0.189866	0.200463	KOs
YHR161C__S288C__YAP1801__013202	NA	48H-6AU	0.653629	-0.092969	KOs
YHR161C__S288C__YAP1801__013202	NA	48H-AMPHO	-0.207682	1.29534	KOs
YHR161C__S288C__YAP1801__013202	NA	48H-ANA	-0.545703	0.35276	KOs
YHR161C__S288C__YAP1801__013202	NA	48H-CAFF	-2.85289	-1.84713	KOs
YHR161C__S288C__YAP1801__013202	NA	48H-DMSO1	1.57677	1.81494	KOs
YHR161C__S288C__YAP1801__013202	NA	48H-GLYC	-2.0831	0.220332	KOs
YHR161C__S288C__YAP1801__013202	NA	48H-MAL	-0.810509	-0.529957	KOs
YHR161C__S288C__YAP1801__013202	NA	48H-SCH	1.9622	0.2981	KOs
YHR161C__S288C__YAP1801__013202	NA	48H-SORB	1.04693	0.711539	KOs
YHR161C__S288C__YAP1801__013202	NA	72H-GLYC	-1.2636	-0.08536	KOs
YHR161C__S288C__YAP1801__013202	NA	72H-MAL	-1.41376	-1.19315	KOs
YHR163W__S288C__SOL3__013210	NA	48H-24D	-0.40086	-0.340785	KOs
YHR163W__S288C__SOL3__013210	NA	48H-39	0.706684	0.542877	KOs
YHR163W__S288C__SOL3__013210	NA	48H-6AU	0.083627	0.268616	KOs
YHR163W__S288C__SOL3__013210	NA	48H-AMPHO	0.58898	1.06296	KOs
YHR163W__S288C__SOL3__013210	NA	48H-ANA	-0.461224	0.203652	KOs
YHR163W__S288C__SOL3__013210	NA	48H-CAFF	-0.213427	-0.5964	KOs
YHR163W__S288C__SOL3__013210	NA	48H-DMSO1	1.49297	1.41151	KOs
YHR163W__S288C__SOL3__013210	NA	48H-GLYC	-1.94787	-1.14575	KOs
YHR163W__S288C__SOL3__013210	NA	48H-MAL	-1.36349	0.668557	KOs
YHR163W__S288C__SOL3__013210	NA	48H-SCH	0.850082	0.433778	KOs
YHR163W__S288C__SOL3__013210	NA	48H-SORB	0.69641	-0.004085	KOs
YHR163W__S288C__SOL3__013210	NA	72H-GLYC	-0.845786	-1.44361	KOs
YHR163W__S288C__SOL3__013210	NA	72H-MAL	-0.807954	0.249827	KOs
YHR167W__S288C__THP2__013214	NA	48H-24D	-0.444963	3.20217	KOs
YHR167W__S288C__THP2__013214	NA	48H-39	-5.87357	-11.9407	KOs
YHR167W__S288C__THP2__013214	NA	48H-6AU	0.53519	1.76458	KOs
YHR167W__S288C__THP2__013214	NA	48H-AMPHO	2.05352	4.00131	KOs
YHR167W__S288C__THP2__013214	NA	48H-ANA	-0.265636	0.738362	KOs
YHR167W__S288C__THP2__013214	NA	48H-CAFF	-6.6978	-7.401	KOs
YHR167W__S288C__THP2__013214	NA	48H-DMSO1	3.08689	2.25507	KOs
YHR167W__S288C__THP2__013214	NA	48H-GLYC	-1.61059	-0.678721	KOs
YHR167W__S288C__THP2__013214	NA	48H-MAL	-1.08727	-0.377851	KOs
YHR167W__S288C__THP2__013214	NA	48H-NYS	1.38588	1.23457	KOs
YHR167W__S288C__THP2__013214	NA	48H-SCH	1.68672	2.79255	KOs
YHR167W__S288C__THP2__013214	NA	48H-SORB	2.3285	0.917909	KOs
YHR167W__S288C__THP2__013214	NA	72H-GLYC	-0.288006	-0.214125	KOs
YHR167W__S288C__THP2__013214	NA	72H-MAL	0.070129	-0.477488	KOs
YHR176W__S288C__FMO1__013218	NA	48H-24D	-0.359229	-1.37469	KOs
YHR176W__S288C__FMO1__013218	NA	48H-39	0.559263	0.550916	KOs
YHR176W__S288C__FMO1__013218	NA	48H-6AU	-0.002319	-0.498108	KOs
YHR176W__S288C__FMO1__013218	NA	48H-AMPHO	0.37731	0.185946	KOs
YHR176W__S288C__FMO1__013218	NA	48H-ANA	-0.128594	-0.103511	KOs
YHR176W__S288C__FMO1__013218	NA	48H-CAFF	-1.64399	0.644338	KOs
YHR176W__S288C__FMO1__013218	NA	48H-DMSO1	2.05806	0.536934	KOs
YHR176W__S288C__FMO1__013218	NA	48H-GLYC	-0.900279	0.200198	KOs
YHR176W__S288C__FMO1__013218	NA	48H-MAL	-0.650739	1.22565	KOs
YHR176W__S288C__FMO1__013218	NA	48H-NYS	1.77893	0.978348	KOs
YHR176W__S288C__FMO1__013218	NA	48H-SCH	1.0678	0.078361	KOs
YHR176W__S288C__FMO1__013218	NA	48H-SORB	1.21352	-0.169316	KOs
YHR176W__S288C__FMO1__013218	NA	72H-GLYC	-0.252257	0.09765	KOs
YHR176W__S288C__FMO1__013218	NA	72H-MAL	0.25738	1.01604	KOs
YHR177W__S288C__YHR177W__013222	NA	48H-24D	1.12544	0.801627	KOs
YHR177W__S288C__YHR177W__013222	NA	48H-39	-1.41409	-0.881077	KOs
YHR177W__S288C__YHR177W__013222	NA	48H-6AU	0.244341	0.468001	KOs
YHR177W__S288C__YHR177W__013222	NA	48H-AMPHO	1.19311	0.76698	KOs
YHR177W__S288C__YHR177W__013222	NA	48H-ANA	0.367847	-0.161103	KOs
YHR177W__S288C__YHR177W__013222	NA	48H-CAFF	-1.30862	0.895825	KOs
YHR177W__S288C__YHR177W__013222	NA	48H-DMSO1	-0.273382	-0.317873	KOs
YHR177W__S288C__YHR177W__013222	NA	48H-GLYC	-0.977325	0.332964	KOs
YHR177W__S288C__YHR177W__013222	NA	48H-MAL	0.004773	1.56469	KOs
YHR177W__S288C__YHR177W__013222	NA	48H-NYS	-1.40732	0.935418	KOs
YHR177W__S288C__YHR177W__013222	NA	48H-SCH	0.676499	-1.00945	KOs
YHR177W__S288C__YHR177W__013222	NA	48H-SORB	0.672977	-1.3515	KOs
YHR177W__S288C__YHR177W__013222	NA	72H-GLYC	-0.303299	0.172424	KOs
YHR177W__S288C__YHR177W__013222	NA	72H-MAL	1.52271	1.53364	KOs
YHR178W__S288C__STB5__013226	NA	48H-24D	-1.36453	-2.62182	KOs
YHR178W__S288C__STB5__013226	NA	48H-39	1.13295	0.685998	KOs
YHR178W__S288C__STB5__013226	NA	48H-6AU	0.646522	-0.167203	KOs
YHR178W__S288C__STB5__013226	NA	48H-AMPHO	0.189062	0.516421	KOs
YHR178W__S288C__STB5__013226	NA	48H-ANA	0.591	1.08039	KOs
YHR178W__S288C__STB5__013226	NA	48H-CAFF	-5.79389	-1.63283	KOs
YHR178W__S288C__STB5__013226	NA	48H-DMSO1	1.49875	-0.056099	KOs
YHR178W__S288C__STB5__013226	NA	48H-GLYC	-1.65325	-2.19128	KOs
YHR178W__S288C__STB5__013226	NA	48H-MAL	-0.835557	1.55748	KOs
YHR178W__S288C__STB5__013226	NA	48H-NYS	1.02459	1.13881	KOs
YHR178W__S288C__STB5__013226	NA	48H-SCH	1.20705	0.514656	KOs
YHR178W__S288C__STB5__013226	NA	48H-SORB	1.24851	-0.665334	KOs
YHR178W__S288C__STB5__013226	NA	72H-GLYC	-0.944216	-2.12772	KOs
YHR178W__S288C__STB5__013226	NA	72H-MAL	0.176477	1.59025	KOs
YHR179W__S288C__OYE2__013230	NA	48H-24D	0.392751	0.099938	KOs
YHR179W__S288C__OYE2__013230	NA	48H-39	0.203004	0.269066	KOs
YHR179W__S288C__OYE2__013230	NA	48H-6AU	0.622653	0.21516	KOs
YHR179W__S288C__OYE2__013230	NA	48H-AMPHO	-1.04629	-0.744989	KOs
YHR179W__S288C__OYE2__013230	NA	48H-ANA	0.38787	0.3559	KOs
YHR179W__S288C__OYE2__013230	NA	48H-CAFF	-1.42099	1.1209	KOs
YHR179W__S288C__OYE2__013230	NA	48H-DMSO1	0.4198	0.462488	KOs
YHR179W__S288C__OYE2__013230	NA	48H-GLYC	-1.39691	-1.83403	KOs
YHR179W__S288C__OYE2__013230	NA	48H-MAL	-1.192	1.41541	KOs
YHR179W__S288C__OYE2__013230	NA	48H-NYS	1.23963	0.770985	KOs
YHR179W__S288C__OYE2__013230	NA	48H-SCH	0.774716	0.262465	KOs
YHR179W__S288C__OYE2__013230	NA	48H-SORB	1.29039	-0.354885	KOs
YHR179W__S288C__OYE2__013230	NA	72H-GLYC	-0.745937	-1.5718	KOs
YHR179W__S288C__OYE2__013230	NA	72H-MAL	0.485547	1.42899	KOs
YHR182W__S288C__YHR182W__013234	NA	48H-24D	-0.974357	-0.400586	KOs
YHR182W__S288C__YHR182W__013234	NA	48H-39	-0.096849	0.293751	KOs
YHR182W__S288C__YHR182W__013234	NA	48H-6AU	0.213035	0.009779	KOs
YHR182W__S288C__YHR182W__013234	NA	48H-AMPHO	-0.549718	-0.682991	KOs
YHR182W__S288C__YHR182W__013234	NA	48H-ANA	-0.523602	0.57706	KOs
YHR182W__S288C__YHR182W__013234	NA	48H-CAFF	-1.3738	0.163596	KOs
YHR182W__S288C__YHR182W__013234	NA	48H-DMSO1	0.878948	0.751771	KOs
YHR182W__S288C__YHR182W__013234	NA	48H-GLYC	-0.936731	-1.48464	KOs
YHR182W__S288C__YHR182W__013234	NA	48H-MAL	-0.44958	1.61663	KOs
YHR182W__S288C__YHR182W__013234	NA	48H-NYS	0.864268	0.46626	KOs
YHR182W__S288C__YHR182W__013234	NA	48H-SCH	1.05137	-0.265232	KOs
YHR182W__S288C__YHR182W__013234	NA	48H-SORB	1.71002	-0.25329	KOs
YHR182W__S288C__YHR182W__013234	NA	72H-GLYC	-0.073397	-0.486046	KOs
YHR182W__S288C__YHR182W__013234	NA	72H-MAL	0.579157	1.49233	KOs
YHR183W__S288C__GND1__013238	NA	48H-24D	0.059759	0.208216	KOs
YHR183W__S288C__GND1__013238	NA	48H-39	-2.33136	-4.63511	KOs
YHR183W__S288C__GND1__013238	NA	48H-6AU	1.05075	1.69997	KOs
YHR183W__S288C__GND1__013238	NA	48H-AMPHO	-0.136477	0.959012	KOs
YHR183W__S288C__GND1__013238	NA	48H-ANA	-0.238209	2.57982	KOs
YHR183W__S288C__GND1__013238	NA	48H-CAFF	-2.30526	-1.05313	KOs
YHR183W__S288C__GND1__013238	NA	48H-DMSO1	0.760771	1.89335	KOs
YHR183W__S288C__GND1__013238	NA	48H-GLYC	-0.404073	-3.05034	KOs
YHR183W__S288C__GND1__013238	NA	48H-MAL	-0.94213	0.730303	KOs
YHR183W__S288C__GND1__013238	NA	48H-NYS	1.03756	0.180701	KOs
YHR183W__S288C__GND1__013238	NA	48H-SCH	1.21883	1.39429	KOs
YHR183W__S288C__GND1__013238	NA	48H-SORB	1.87773	0.563926	KOs
YHR183W__S288C__GND1__013238	NA	72H-GLYC	0.729304	-2.25656	KOs
YHR183W__S288C__GND1__013238	NA	72H-MAL	-0.232822	0.577911	KOs
YHR184W__S288C__SSP1__013242	NA	48H-24D	-1.04718	-1.05633	KOs
YHR184W__S288C__SSP1__013242	NA	48H-39	-0.665777	0.568467	KOs
YHR184W__S288C__SSP1__013242	NA	48H-6AU	0.610297	-0.357443	KOs
YHR184W__S288C__SSP1__013242	NA	48H-AMPHO	-1.54517	-1.55743	KOs
YHR184W__S288C__SSP1__013242	NA	48H-ANA	-0.698522	2.25518	KOs
YHR184W__S288C__SSP1__013242	NA	48H-CAFF	-1.78627	-0.84432	KOs
YHR184W__S288C__SSP1__013242	NA	48H-DMSO1	1.2654	1.91071	KOs
YHR184W__S288C__SSP1__013242	NA	48H-GLYC	-0.594936	0.826725	KOs
YHR184W__S288C__SSP1__013242	NA	48H-MAL	-0.703776	0.853764	KOs
YHR184W__S288C__SSP1__013242	NA	48H-NYS	1.23412	0.595582	KOs
YHR184W__S288C__SSP1__013242	NA	48H-SCH	1.30827	0.131675	KOs
YHR184W__S288C__SSP1__013242	NA	48H-SORB	0.985951	0.678566	KOs
YHR184W__S288C__SSP1__013242	NA	72H-GLYC	0.151845	0.698917	KOs
YHR184W__S288C__SSP1__013242	NA	72H-MAL	0.086473	0.323493	KOs
YHR189W__S288C__PTH1__013246	NA	48H-24D	-0.250857	1.06355	KOs
YHR189W__S288C__PTH1__013246	NA	48H-39	0.069681	1.6644	KOs
YHR189W__S288C__PTH1__013246	NA	48H-6AU	2.06707	1.1934	KOs
YHR189W__S288C__PTH1__013246	NA	48H-AMPHO	-0.564848	1.07726	KOs
YHR189W__S288C__PTH1__013246	NA	48H-ANA	0.75593	0.303094	KOs
YHR189W__S288C__PTH1__013246	NA	48H-CAFF	-2.00903	-3.01975	KOs
YHR189W__S288C__PTH1__013246	NA	48H-DMSO1	1.66157	2.23729	KOs
YHR189W__S288C__PTH1__013246	NA	48H-GLYC	-1.82157	-7.78863	KOs
YHR189W__S288C__PTH1__013246	NA	48H-MAL	-3.01968	-1.12545	KOs
YHR189W__S288C__PTH1__013246	NA	48H-NYS	1.09367	-0.07734	KOs
YHR189W__S288C__PTH1__013246	NA	48H-SCH	0.965606	0.505885	KOs
YHR189W__S288C__PTH1__013246	NA	48H-SORB	1.85099	2.20049	KOs
YHR189W__S288C__PTH1__013246	NA	72H-GLYC	-0.749565	-4.20407	KOs
YHR189W__S288C__PTH1__013246	NA	72H-MAL	-2.59247	-1.62615	KOs
YHR195W__S288C__NVJ1__010404	NA	48H-24D	0.72873	0.512751	KOs
YHR195W__S288C__NVJ1__010404	NA	48H-39	1.13478	1.09821	KOs
YHR195W__S288C__NVJ1__010404	NA	48H-6AU	0.238082	0.145334	KOs
YHR195W__S288C__NVJ1__010404	NA	48H-AMPHO	-0.742683	-0.203931	KOs
YHR195W__S288C__NVJ1__010404	NA	48H-ANA	-0.271453	-0.909751	KOs
YHR195W__S288C__NVJ1__010404	NA	48H-CAFF	1.1139	0.259567	KOs
YHR195W__S288C__NVJ1__010404	NA	48H-DMSO1	-0.118238	-0.415921	KOs
YHR195W__S288C__NVJ1__010404	NA	48H-GLYC	0.458279	0.064113	KOs
YHR195W__S288C__NVJ1__010404	NA	48H-MAL	-0.522333	-0.239501	KOs
YHR195W__S288C__NVJ1__010404	NA	48H-NYS	-0.678434	-0.12399	KOs
YHR195W__S288C__NVJ1__010404	NA	48H-SCH	0.592508	-0.793426	KOs
YHR195W__S288C__NVJ1__010404	NA	48H-SORB	-0.512897	-0.816551	KOs
YHR195W__S288C__NVJ1__010404	NA	72H-GLYC	0.337873	-0.570646	KOs
YHR195W__S288C__NVJ1__010404	NA	72H-MAL	-1.39712	-0.66382	KOs
YHR198C__S288C__AIM18__010408	NA	48H-24D	-1.22459	-0.578423	KOs
YHR198C__S288C__AIM18__010408	NA	48H-39	-0.335877	-0.902611	KOs
YHR198C__S288C__AIM18__010408	NA	48H-6AU	0.107247	-1.90723	KOs
YHR198C__S288C__AIM18__010408	NA	48H-AMPHO	-0.50078	-2.02356	KOs
YHR198C__S288C__AIM18__010408	NA	48H-ANA	0.333933	1.48863	KOs
YHR198C__S288C__AIM18__010408	NA	48H-CAFF	-2.12804	-1.12904	KOs
YHR198C__S288C__AIM18__010408	NA	48H-DMSO1	-0.383508	-0.418068	KOs
YHR198C__S288C__AIM18__010408	NA	48H-GLYC	0.413032	0.829084	KOs
YHR198C__S288C__AIM18__010408	NA	48H-MAL	0.637027	1.19491	KOs
YHR198C__S288C__AIM18__010408	NA	48H-NYS	0.714517	0.249954	KOs
YHR198C__S288C__AIM18__010408	NA	48H-SCH	-0.608064	0.684619	KOs
YHR198C__S288C__AIM18__010408	NA	48H-SORB	1.66267	1.89161	KOs
YHR198C__S288C__AIM18__010408	NA	72H-GLYC	0.235956	0.065415	KOs
YHR198C__S288C__AIM18__010408	NA	72H-MAL	0.708601	1.37867	KOs
YHR199C__S288C__AIM46__010412	NA	48H-24D	-1.58328	-1.31279	KOs
YHR199C__S288C__AIM46__010412	NA	48H-39	-1.02868	-1.66294	KOs
YHR199C__S288C__AIM46__010412	NA	48H-6AU	-0.6194	-1.46982	KOs
YHR199C__S288C__AIM46__010412	NA	48H-AMPHO	-3.18928	-2.43768	KOs
YHR199C__S288C__AIM46__010412	NA	48H-ANA	-0.925822	0.893205	KOs
YHR199C__S288C__AIM46__010412	NA	48H-CAFF	-2.70142	-1.85899	KOs
YHR199C__S288C__AIM46__010412	NA	48H-DMSO1	-0.342864	0.56382	KOs
YHR199C__S288C__AIM46__010412	NA	48H-GLYC	1.39279	2.79123	KOs
YHR199C__S288C__AIM46__010412	NA	48H-MAL	2.58095	3.33439	KOs
YHR199C__S288C__AIM46__010412	NA	48H-NYS	0.106555	0.509281	KOs
YHR199C__S288C__AIM46__010412	NA	48H-SCH	1.80482	1.45125	KOs
YHR199C__S288C__AIM46__010412	NA	48H-SORB	0.824781	2.004	KOs
YHR199C__S288C__AIM46__010412	NA	72H-GLYC	1.66687	2.64607	KOs
YHR199C__S288C__AIM46__010412	NA	72H-MAL	2.81981	3.59857	KOs
YHR200W__S288C__RPN10__010416	NA	48H-24D	0.909936	0.963835	KOs
YHR200W__S288C__RPN10__010416	NA	48H-39	-0.92607	0.349125	KOs
YHR200W__S288C__RPN10__010416	NA	48H-6AU	0.160033	-0.31435	KOs
YHR200W__S288C__RPN10__010416	NA	48H-AMPHO	-2.48883	-0.66277	KOs
YHR200W__S288C__RPN10__010416	NA	48H-ANA	-0.187186	-0.350128	KOs
YHR200W__S288C__RPN10__010416	NA	48H-CAFF	0.953918	0.836667	KOs
YHR200W__S288C__RPN10__010416	NA	48H-DMSO1	-0.388917	0.357385	KOs
YHR200W__S288C__RPN10__010416	NA	48H-GLYC	-1.11925	-5.26725	KOs
YHR200W__S288C__RPN10__010416	NA	48H-MAL	-0.276095	0.458618	KOs
YHR200W__S288C__RPN10__010416	NA	48H-NYS	0.009658	-0.390217	KOs
YHR200W__S288C__RPN10__010416	NA	48H-SCH	-0.314003	0.181612	KOs
YHR200W__S288C__RPN10__010416	NA	48H-SORB	-0.223082	-0.706974	KOs
YHR200W__S288C__RPN10__010416	NA	72H-GLYC	0.063642	-2.41142	KOs
YHR200W__S288C__RPN10__010416	NA	72H-MAL	0.660583	0.654641	KOs
YHR202W__S288C__YHR202W__010420	NA	48H-24D	-0.834054	-0.706765	KOs
YHR202W__S288C__YHR202W__010420	NA	48H-39	-0.090662	-0.123469	KOs
YHR202W__S288C__YHR202W__010420	NA	48H-6AU	2.15562	0.059762	KOs
YHR202W__S288C__YHR202W__010420	NA	48H-AMPHO	-1.06307	-0.398863	KOs
YHR202W__S288C__YHR202W__010420	NA	48H-ANA	-0.893094	-0.322615	KOs
YHR202W__S288C__YHR202W__010420	NA	48H-CAFF	1.06783	0.297212	KOs
YHR202W__S288C__YHR202W__010420	NA	48H-DMSO1	0.4196	0.186469	KOs
YHR202W__S288C__YHR202W__010420	NA	48H-GLYC	1.14991	2.11483	KOs
YHR202W__S288C__YHR202W__010420	NA	48H-MAL	-0.918895	0.525099	KOs
YHR202W__S288C__YHR202W__010420	NA	48H-NYS	-0.012717	0.080927	KOs
YHR202W__S288C__YHR202W__010420	NA	48H-SCH	0.389513	-0.188285	KOs
YHR202W__S288C__YHR202W__010420	NA	48H-SORB	0.488734	-0.538913	KOs
YHR202W__S288C__YHR202W__010420	NA	72H-GLYC	1.74947	1.91118	KOs
YHR202W__S288C__YHR202W__010420	NA	72H-MAL	1.04172	0.879941	KOs
YHR203C__S288C__RPS4B__010424	NA	48H-24D	-0.513996	-0.417769	KOs
YHR203C__S288C__RPS4B__010424	NA	48H-39	-1.35943	-2.62135	KOs
YHR203C__S288C__RPS4B__010424	NA	48H-6AU	1.97688	1.67054	KOs
YHR203C__S288C__RPS4B__010424	NA	48H-AMPHO	0.47407	-1.27106	KOs
YHR203C__S288C__RPS4B__010424	NA	48H-ANA	-1.73004	-0.529276	KOs
YHR203C__S288C__RPS4B__010424	NA	48H-CAFF	-0.937043	-0.933696	KOs
YHR203C__S288C__RPS4B__010424	NA	48H-DMSO1	-0.203633	-1.07664	KOs
YHR203C__S288C__RPS4B__010424	NA	48H-GLYC	3.05946	2.12214	KOs
YHR203C__S288C__RPS4B__010424	NA	48H-MAL	3.74417	3.2596	KOs
YHR203C__S288C__RPS4B__010424	NA	48H-NYS	-1.26608	1.03416	KOs
YHR203C__S288C__RPS4B__010424	NA	48H-SCH	1.21117	0.01343	KOs
YHR203C__S288C__RPS4B__010424	NA	48H-SORB	0.224553	-0.698786	KOs
YHR203C__S288C__RPS4B__010424	NA	72H-GLYC	3.53525	2.31514	KOs
YHR203C__S288C__RPS4B__010424	NA	72H-MAL	3.74743	3.80049	KOs
YHR204W__S288C__MNL1__010428	NA	48H-24D	0.438627	0.553762	KOs
YHR204W__S288C__MNL1__010428	NA	48H-39	-0.459193	-0.740659	KOs
YHR204W__S288C__MNL1__010428	NA	48H-6AU	0.493817	-0.966839	KOs
YHR204W__S288C__MNL1__010428	NA	48H-AMPHO	-0.399851	-1.1377	KOs
YHR204W__S288C__MNL1__010428	NA	48H-ANA	-0.646691	0.616179	KOs
YHR204W__S288C__MNL1__010428	NA	48H-CAFF	0.168245	-0.442547	KOs
YHR204W__S288C__MNL1__010428	NA	48H-DMSO1	-0.174134	-0.589037	KOs
YHR204W__S288C__MNL1__010428	NA	48H-GLYC	1.95697	1.85022	KOs
YHR204W__S288C__MNL1__010428	NA	48H-MAL	1.31645	2.36928	KOs
YHR204W__S288C__MNL1__010428	NA	48H-NYS	-0.646591	0.014405	KOs
YHR204W__S288C__MNL1__010428	NA	48H-SCH	0.029083	-0.70448	KOs
YHR204W__S288C__MNL1__010428	NA	48H-SORB	-0.691337	0.184135	KOs
YHR204W__S288C__MNL1__010428	NA	72H-GLYC	1.54518	2.40099	KOs
YHR204W__S288C__MNL1__010428	NA	72H-MAL	2.12208	2.93272	KOs
YHR206W__S288C__SKN7__010432	NA	48H-24D	0.715818	1.40915	KOs
YHR206W__S288C__SKN7__010432	NA	48H-39	-2.36092	-0.481366	KOs
YHR206W__S288C__SKN7__010432	NA	48H-6AU	1.45175	0.8905	KOs
YHR206W__S288C__SKN7__010432	NA	48H-AMPHO	0.78054	1.27347	KOs
YHR206W__S288C__SKN7__010432	NA	48H-ANA	-0.161321	0.625649	KOs
YHR206W__S288C__SKN7__010432	NA	48H-CAFF	-0.097986	-0.405051	KOs
YHR206W__S288C__SKN7__010432	NA	48H-DMSO1	0.410219	-0.265761	KOs
YHR206W__S288C__SKN7__010432	NA	48H-GLYC	-0.272445	-3.36665	KOs
YHR206W__S288C__SKN7__010432	NA	48H-MAL	-0.669878	0.17218	KOs
YHR206W__S288C__SKN7__010432	NA	48H-NYS	0.004467	0.201698	KOs
YHR206W__S288C__SKN7__010432	NA	48H-SCH	0.369356	0.02961	KOs
YHR206W__S288C__SKN7__010432	NA	48H-SORB	1.06032	2.21076	KOs
YHR206W__S288C__SKN7__010432	NA	72H-GLYC	0.451023	-3.19219	KOs
YHR206W__S288C__SKN7__010432	NA	72H-MAL	-0.807561	-0.304606	KOs
YHR207C__S288C__SET5__010436	NA	48H-24D	0.168598	0.322104	KOs
YHR207C__S288C__SET5__010436	NA	48H-39	0.586215	0.150631	KOs
YHR207C__S288C__SET5__010436	NA	48H-6AU	-0.873634	0.075096	KOs
YHR207C__S288C__SET5__010436	NA	48H-AMPHO	1.82837	1.19527	KOs
YHR207C__S288C__SET5__010436	NA	48H-ANA	-0.023859	0.177753	KOs
YHR207C__S288C__SET5__010436	NA	48H-CAFF	1.69579	0.98608	KOs
YHR207C__S288C__SET5__010436	NA	48H-DMSO1	-0.454333	-0.401446	KOs
YHR207C__S288C__SET5__010436	NA	48H-GLYC	-0.317905	-3.44687	KOs
YHR207C__S288C__SET5__010436	NA	48H-MAL	0.323128	0.783656	KOs
YHR207C__S288C__SET5__010436	NA	48H-NYS	-0.649554	-0.750453	KOs
YHR207C__S288C__SET5__010436	NA	48H-SCH	-0.854114	-0.280522	KOs
YHR207C__S288C__SET5__010436	NA	48H-SORB	-1.03734	-1.35919	KOs
YHR207C__S288C__SET5__010436	NA	72H-GLYC	0.24074	-2.63611	KOs
YHR207C__S288C__SET5__010436	NA	72H-MAL	-0.595566	0.578106	KOs
YHR209W__S288C__CRG1__010440	NA	48H-24D	-2.13384	-1.62618	KOs
YHR209W__S288C__CRG1__010440	NA	48H-39	-1.81226	-1.11563	KOs
YHR209W__S288C__CRG1__010440	NA	48H-6AU	-0.710852	-0.752735	KOs
YHR209W__S288C__CRG1__010440	NA	48H-AMPHO	-1.5892	-1.91134	KOs
YHR209W__S288C__CRG1__010440	NA	48H-ANA	-0.169908	3.47159	KOs
YHR209W__S288C__CRG1__010440	NA	48H-CAFF	-1.79085	-2.51789	KOs
YHR209W__S288C__CRG1__010440	NA	48H-DMSO1	0.209501	0.766292	KOs
YHR209W__S288C__CRG1__010440	NA	48H-GLYC	1.06391	1.57006	KOs
YHR209W__S288C__CRG1__010440	NA	48H-MAL	0.712478	2.6611	KOs
YHR209W__S288C__CRG1__010440	NA	48H-NYS	-0.292472	-0.280942	KOs
YHR209W__S288C__CRG1__010440	NA	48H-SCH	2.04953	1.33968	KOs
YHR209W__S288C__CRG1__010440	NA	48H-SORB	1.15255	2.33932	KOs
YHR209W__S288C__CRG1__010440	NA	72H-GLYC	0.904991	2.54233	KOs
YHR209W__S288C__CRG1__010440	NA	72H-MAL	1.93419	2.60392	KOs
YHR210C__S288C__YHR210C__010444	NA	48H-24D	-0.681582	-1.06291	KOs
YHR210C__S288C__YHR210C__010444	NA	48H-39	-0.747681	-0.431416	KOs
YHR210C__S288C__YHR210C__010444	NA	48H-6AU	-0.678571	-0.72124	KOs
YHR210C__S288C__YHR210C__010444	NA	48H-AMPHO	-1.16449	-1.56831	KOs
YHR210C__S288C__YHR210C__010444	NA	48H-ANA	-0.317781	2.47132	KOs
YHR210C__S288C__YHR210C__010444	NA	48H-CAFF	-1.42623	-1.23306	KOs
YHR210C__S288C__YHR210C__010444	NA	48H-DMSO1	0.537882	0.270894	KOs
YHR210C__S288C__YHR210C__010444	NA	48H-GLYC	0.622717	1.70276	KOs
YHR210C__S288C__YHR210C__010444	NA	48H-MAL	0.522851	1.11714	KOs
YHR210C__S288C__YHR210C__010444	NA	48H-NYS	0.69749	-0.34171	KOs
YHR210C__S288C__YHR210C__010444	NA	48H-SCH	1.81784	0.196199	KOs
YHR210C__S288C__YHR210C__010444	NA	48H-SORB	0.098487	0.728137	KOs
YHR210C__S288C__YHR210C__010444	NA	72H-GLYC	0.407138	1.97837	KOs
YHR210C__S288C__YHR210C__010444	NA	72H-MAL	0.341654	0.56424	KOs
YLL001W__S288C__DNM1__012141	NA	48H-24D	0.073568	-0.38084	KOs
YLL001W__S288C__DNM1__012141	NA	48H-39	0.367893	-0.126569	KOs
YLL001W__S288C__DNM1__012141	NA	48H-6AU	-0.236852	-1.58185	KOs
YLL001W__S288C__DNM1__012141	NA	48H-AMPHO	1.16779	1.23706	KOs
YLL001W__S288C__DNM1__012141	NA	48H-ANA	-0.999395	-0.443025	KOs
YLL001W__S288C__DNM1__012141	NA	48H-CAFF	-0.653796	-0.37774	KOs
YLL001W__S288C__DNM1__012141	NA	48H-DMSO1	0.582458	-1.17204	KOs
YLL001W__S288C__DNM1__012141	NA	48H-GLYC	0.782917	2.25578	KOs
YLL001W__S288C__DNM1__012141	NA	48H-MAL	-0.430468	0.141856	KOs
YLL001W__S288C__DNM1__012141	NA	48H-NYS	-0.348135	0.434936	KOs
YLL001W__S288C__DNM1__012141	NA	48H-SCH	0.425459	-0.774266	KOs
YLL001W__S288C__DNM1__012141	NA	48H-SORB	-0.401623	-1.05558	KOs
YLL001W__S288C__DNM1__012141	NA	72H-GLYC	-0.123438	1.82179	KOs
YLL001W__S288C__DNM1__012141	NA	72H-MAL	0.40445	0.51158	KOs
YLL002W__S288C__RTT109__012145	NA	48H-24D	-0.200906	-0.521765	KOs
YLL002W__S288C__RTT109__012145	NA	48H-39	-2.4447	-1.80519	KOs
YLL002W__S288C__RTT109__012145	NA	48H-6AU	1.01654	1.09339	KOs
YLL002W__S288C__RTT109__012145	NA	48H-AMPHO	-0.957456	-1.14535	KOs
YLL002W__S288C__RTT109__012145	NA	48H-ANA	-0.5275	0.47855	KOs
YLL002W__S288C__RTT109__012145	NA	48H-CAFF	-0.900989	-0.29889	KOs
YLL002W__S288C__RTT109__012145	NA	48H-DMSO1	0.456426	-0.259861	KOs
YLL002W__S288C__RTT109__012145	NA	48H-GLYC	0.038254	-0.150033	KOs
YLL002W__S288C__RTT109__012145	NA	48H-MAL	0.702266	1.26983	KOs
YLL002W__S288C__RTT109__012145	NA	48H-NYS	0.194848	0.223088	KOs
YLL002W__S288C__RTT109__012145	NA	48H-SCH	1.44514	0.748192	KOs
YLL002W__S288C__RTT109__012145	NA	48H-SORB	0.288665	-0.824372	KOs
YLL002W__S288C__RTT109__012145	NA	72H-GLYC	0.53843	-0.457562	KOs
YLL002W__S288C__RTT109__012145	NA	72H-MAL	0.338715	1.25655	KOs
YLL005C__S288C__SPO75__012501	NA	48H-24D	0.345386	2.43927	KOs
YLL005C__S288C__SPO75__012501	NA	48H-39	-0.289028	0.777281	KOs
YLL005C__S288C__SPO75__012501	NA	48H-6AU	-0.79341	-1.20768	KOs
YLL005C__S288C__SPO75__012501	NA	48H-AMPHO	-0.079216	1.7836	KOs
YLL005C__S288C__SPO75__012501	NA	48H-ANA	-1.25189	0.250024	KOs
YLL005C__S288C__SPO75__012501	NA	48H-CAFF	-1.88477	-2.77513	KOs
YLL005C__S288C__SPO75__012501	NA	48H-DMSO1	1.2294	1.81009	KOs
YLL005C__S288C__SPO75__012501	NA	48H-GLYC	-1.46106	-0.205216	KOs
YLL005C__S288C__SPO75__012501	NA	48H-MAL	-1.87154	-0.246227	KOs
YLL005C__S288C__SPO75__012501	NA	48H-NYS	0.910458	1.01494	KOs
YLL005C__S288C__SPO75__012501	NA	48H-SCH	0.829898	1.54397	KOs
YLL005C__S288C__SPO75__012501	NA	48H-SORB	0.925405	0.732814	KOs
YLL005C__S288C__SPO75__012501	NA	72H-GLYC	-0.306292	0.400853	KOs
YLL005C__S288C__SPO75__012501	NA	72H-MAL	-0.820874	-0.083981	KOs
YLL006W__S288C__MMM1__012505	NA	48H-24D	-0.332595	-0.586648	KOs
YLL006W__S288C__MMM1__012505	NA	48H-39	1.54717	1.75111	KOs
YLL006W__S288C__MMM1__012505	NA	48H-6AU	0.458752	0.835981	KOs
YLL006W__S288C__MMM1__012505	NA	48H-AMPHO	0.085278	0.513809	KOs
YLL006W__S288C__MMM1__012505	NA	48H-ANA	2.14474	-0.371269	KOs
YLL006W__S288C__MMM1__012505	NA	48H-CAFF	3.09167	1.89078	KOs
YLL006W__S288C__MMM1__012505	NA	48H-DMSO1	-0.935806	0.283272	KOs
YLL006W__S288C__MMM1__012505	NA	48H-GLYC	-11.9035	-11.5113	KOs
YLL006W__S288C__MMM1__012505	NA	48H-NYS	-0.485196	-1.38615	KOs
YLL006W__S288C__MMM1__012505	NA	48H-SCH	-0.056923	-0.96466	KOs
YLL006W__S288C__MMM1__012505	NA	48H-SORB	-1.5094	-3.54526	KOs
YLL006W__S288C__MMM1__012505	NA	72H-GLYC	-10.6645	-11.7935	KOs
YLL006W__S288C__MMM1__012505	NA	72H-MAL	-8.33146	-7.61287	KOs
YLL009C__S288C__COX17__012509	NA	48H-24D	-0.005968	1.09171	KOs
YLL009C__S288C__COX17__012509	NA	48H-39	-0.112942	-0.421357	KOs
YLL009C__S288C__COX17__012509	NA	48H-6AU	-0.230759	-0.675375	KOs
YLL009C__S288C__COX17__012509	NA	48H-AMPHO	1.90591	1.68587	KOs
YLL009C__S288C__COX17__012509	NA	48H-ANA	0.104529	-0.1606	KOs
YLL009C__S288C__COX17__012509	NA	48H-CAFF	0.696135	0.561043	KOs
YLL009C__S288C__COX17__012509	NA	48H-DMSO1	-0.999117	-1.51774	KOs
YLL009C__S288C__COX17__012509	NA	48H-GLYC	0.30841	0.504694	KOs
YLL009C__S288C__COX17__012509	NA	48H-MAL	1.05664	-0.348426	KOs
YLL009C__S288C__COX17__012509	NA	48H-NYS	-1.18495	-0.296498	KOs
YLL009C__S288C__COX17__012509	NA	48H-SCH	-0.944715	-0.319015	KOs
YLL009C__S288C__COX17__012509	NA	48H-SORB	0.523453	1.20016	KOs
YLL009C__S288C__COX17__012509	NA	72H-GLYC	0.119008	0.425144	KOs
YLL009C__S288C__COX17__012509	NA	72H-MAL	0.543106	-0.358197	KOs
YLL010C__S288C__PSR1__012513	NA	48H-24D	0.434095	0.01051	KOs
YLL010C__S288C__PSR1__012513	NA	48H-39	0.006295	0.194077	KOs
YLL010C__S288C__PSR1__012513	NA	48H-6AU	0.462885	0.403004	KOs
YLL010C__S288C__PSR1__012513	NA	48H-AMPHO	-0.996439	0.127851	KOs
YLL010C__S288C__PSR1__012513	NA	48H-ANA	-0.726815	-0.141689	KOs
YLL010C__S288C__PSR1__012513	NA	48H-CAFF	0.702981	0.05598	KOs
YLL010C__S288C__PSR1__012513	NA	48H-DMSO1	-0.367779	0.817385	KOs
YLL010C__S288C__PSR1__012513	NA	48H-GLYC	-0.135265	-1.96586	KOs
YLL010C__S288C__PSR1__012513	NA	48H-MAL	0.216185	-0.021169	KOs
YLL010C__S288C__PSR1__012513	NA	48H-NYS	-0.556732	-0.261239	KOs
YLL010C__S288C__PSR1__012513	NA	48H-SCH	0.065853	-0.077647	KOs
YLL010C__S288C__PSR1__012513	NA	48H-SORB	0.507861	-0.084365	KOs
YLL010C__S288C__PSR1__012513	NA	72H-GLYC	0.442601	-2.62652	KOs
YLL010C__S288C__PSR1__012513	NA	72H-MAL	0.154824	-0.599745	KOs
YLL012W__S288C__YEH1__012517	NA	48H-24D	1.01795	0.28509	KOs
YLL012W__S288C__YEH1__012517	NA	48H-39	1.04372	0.343542	KOs
YLL012W__S288C__YEH1__012517	NA	48H-6AU	0.46803	0.207939	KOs
YLL012W__S288C__YEH1__012517	NA	48H-AMPHO	0.152848	-0.06252	KOs
YLL012W__S288C__YEH1__012517	NA	48H-ANA	-0.265546	-0.668742	KOs
YLL012W__S288C__YEH1__012517	NA	48H-CAFF	2.40166	1.94497	KOs
YLL012W__S288C__YEH1__012517	NA	48H-DMSO1	-0.510035	-0.42238	KOs
YLL012W__S288C__YEH1__012517	NA	48H-GLYC	-0.899544	-4.54595	KOs
YLL012W__S288C__YEH1__012517	NA	48H-MAL	-1.00479	0.479619	KOs
YLL012W__S288C__YEH1__012517	NA	48H-NYS	-0.112019	-0.641496	KOs
YLL012W__S288C__YEH1__012517	NA	48H-SCH	-0.573489	-0.801661	KOs
YLL012W__S288C__YEH1__012517	NA	48H-SORB	-0.933769	-2.30728	KOs
YLL012W__S288C__YEH1__012517	NA	72H-GLYC	-0.206436	-4.48484	KOs
YLL012W__S288C__YEH1__012517	NA	72H-MAL	0.341602	0.810613	KOs
YLL013C__S288C__PUF3__012521	NA	48H-24D	0.802476	0.170895	KOs
YLL013C__S288C__PUF3__012521	NA	48H-39	-1.04754	0.704431	KOs
YLL013C__S288C__PUF3__012521	NA	48H-6AU	0.956406	0.098706	KOs
YLL013C__S288C__PUF3__012521	NA	48H-AMPHO	0.155701	0.363123	KOs
YLL013C__S288C__PUF3__012521	NA	48H-ANA	-1.08705	-0.757977	KOs
YLL013C__S288C__PUF3__012521	NA	48H-CAFF	-0.515053	0.704593	KOs
YLL013C__S288C__PUF3__012521	NA	48H-DMSO1	0.079125	0.155801	KOs
YLL013C__S288C__PUF3__012521	NA	48H-GLYC	-0.086158	-1.23962	KOs
YLL013C__S288C__PUF3__012521	NA	48H-MAL	-0.544149	-1.7041	KOs
YLL013C__S288C__PUF3__012521	NA	48H-NYS	-0.516909	0.060214	KOs
YLL013C__S288C__PUF3__012521	NA	48H-SCH	0.3691	-0.943843	KOs
YLL013C__S288C__PUF3__012521	NA	48H-SORB	0.28541	0.587823	KOs
YLL013C__S288C__PUF3__012521	NA	72H-GLYC	0.79104	-1.76791	KOs
YLL013C__S288C__PUF3__012521	NA	72H-MAL	-0.661895	-2.04345	KOs
YLL014W__S288C__EMC6__012525	NA	48H-24D	-2.33129	-3.0282	KOs
YLL014W__S288C__EMC6__012525	NA	48H-39	1.1798	1.58704	KOs
YLL014W__S288C__EMC6__012525	NA	48H-6AU	0.975704	1.00288	KOs
YLL014W__S288C__EMC6__012525	NA	48H-AMPHO	1.17773	0.096691	KOs
YLL014W__S288C__EMC6__012525	NA	48H-ANA	0.422807	0.189238	KOs
YLL014W__S288C__EMC6__012525	NA	48H-CAFF	-0.444123	0.009905	KOs
YLL014W__S288C__EMC6__012525	NA	48H-DMSO1	0.454318	1.13059	KOs
YLL014W__S288C__EMC6__012525	NA	48H-GLYC	-1.14861	-2.25057	KOs
YLL014W__S288C__EMC6__012525	NA	48H-MAL	-1.26675	-1.63623	KOs
YLL014W__S288C__EMC6__012525	NA	48H-NYS	0.027998	-0.301215	KOs
YLL014W__S288C__EMC6__012525	NA	48H-SCH	-0.025315	0.904477	KOs
YLL014W__S288C__EMC6__012525	NA	48H-SORB	-0.02819	0.043123	KOs
YLL014W__S288C__EMC6__012525	NA	72H-GLYC	-0.895914	-1.17375	KOs
YLL014W__S288C__EMC6__012525	NA	72H-MAL	-1.28734	-1.45612	KOs
YLL015W__S288C__BPT1__012529	NA	48H-24D	-0.410354	-0.375938	KOs
YLL015W__S288C__BPT1__012529	NA	48H-39	0.049856	-0.747433	KOs
YLL015W__S288C__BPT1__012529	NA	48H-6AU	1.2522	-0.035554	KOs
YLL015W__S288C__BPT1__012529	NA	48H-AMPHO	-0.304877	-0.401628	KOs
YLL015W__S288C__BPT1__012529	NA	48H-ANA	-0.270142	-0.209965	KOs
YLL015W__S288C__BPT1__012529	NA	48H-CAFF	-0.57916	-1.02637	KOs
YLL015W__S288C__BPT1__012529	NA	48H-DMSO1	-0.211955	0.556435	KOs
YLL015W__S288C__BPT1__012529	NA	48H-GLYC	0.208055	-0.619287	KOs
YLL015W__S288C__BPT1__012529	NA	48H-MAL	0.081892	3.09226	KOs
YLL015W__S288C__BPT1__012529	NA	48H-NYS	-0.671626	0.628737	KOs
YLL015W__S288C__BPT1__012529	NA	48H-SCH	1.10245	0.483527	KOs
YLL015W__S288C__BPT1__012529	NA	48H-SORB	-1.03449	-0.193924	KOs
YLL015W__S288C__BPT1__012529	NA	72H-GLYC	0.41652	-0.321078	KOs
YLL015W__S288C__BPT1__012529	NA	72H-MAL	2.41653	3.68752	KOs
YLL016W__S288C__YLL016W__012533	NA	48H-24D	0.319175	0.540418	KOs
YLL016W__S288C__YLL016W__012533	NA	48H-39	-0.024513	0.138663	KOs
YLL016W__S288C__YLL016W__012533	NA	48H-6AU	0.359392	0.589996	KOs
YLL016W__S288C__YLL016W__012533	NA	48H-AMPHO	0.363974	-1.39714	KOs
YLL016W__S288C__YLL016W__012533	NA	48H-ANA	0.142863	1.12598	KOs
YLL016W__S288C__YLL016W__012533	NA	48H-CAFF	0.588985	0.204127	KOs
YLL016W__S288C__YLL016W__012533	NA	48H-DMSO1	-0.351803	0.411324	KOs
YLL016W__S288C__YLL016W__012533	NA	48H-GLYC	0.252116	-1.27832	KOs
YLL016W__S288C__YLL016W__012533	NA	48H-MAL	-0.504381	-1.8246	KOs
YLL016W__S288C__YLL016W__012533	NA	48H-NYS	-0.080847	-0.317646	KOs
YLL016W__S288C__YLL016W__012533	NA	48H-SCH	-0.622064	0.403917	KOs
YLL016W__S288C__YLL016W__012533	NA	48H-SORB	-0.804842	0.372782	KOs
YLL016W__S288C__YLL016W__012533	NA	72H-GLYC	-0.235554	0.969908	KOs
YLL016W__S288C__YLL016W__012533	NA	72H-MAL	-0.063173	-1.44829	KOs
YLL017W__S288C__YLL017W__012537	NA	48H-24D	0.760926	0.967571	KOs
YLL017W__S288C__YLL017W__012537	NA	48H-39	-0.108896	-0.699552	KOs
YLL017W__S288C__YLL017W__012537	NA	48H-6AU	-0.36087	-0.596986	KOs
YLL017W__S288C__YLL017W__012537	NA	48H-AMPHO	-1.41719	-2.25913	KOs
YLL017W__S288C__YLL017W__012537	NA	48H-ANA	-0.365373	2.24145	KOs
YLL017W__S288C__YLL017W__012537	NA	48H-CAFF	0.084823	-0.691805	KOs
YLL017W__S288C__YLL017W__012537	NA	48H-DMSO1	0.154764	-0.136972	KOs
YLL017W__S288C__YLL017W__012537	NA	48H-GLYC	0.253192	0.890225	KOs
YLL017W__S288C__YLL017W__012537	NA	48H-MAL	0.253478	-0.223799	KOs
YLL017W__S288C__YLL017W__012537	NA	48H-NYS	0.733352	-0.006695	KOs
YLL017W__S288C__YLL017W__012537	NA	48H-SCH	-0.185736	-0.822659	KOs
YLL017W__S288C__YLL017W__012537	NA	48H-SORB	-0.061742	0.233635	KOs
YLL017W__S288C__YLL017W__012537	NA	72H-GLYC	-0.339048	0.675301	KOs
YLL017W__S288C__YLL017W__012537	NA	72H-MAL	0.306198	0.066924	KOs
YLL019C__S288C__KNS1__012541	NA	48H-24D	-1.73871	-2.86877	KOs
YLL019C__S288C__KNS1__012541	NA	48H-39	-1.16373	-0.85309	KOs
YLL019C__S288C__KNS1__012541	NA	48H-6AU	-1.25708	-0.77364	KOs
YLL019C__S288C__KNS1__012541	NA	48H-AMPHO	-0.042934	-1.1839	KOs
YLL019C__S288C__KNS1__012541	NA	48H-ANA	-1.72771	-0.132871	KOs
YLL019C__S288C__KNS1__012541	NA	48H-CAFF	0.744869	0.917696	KOs
YLL019C__S288C__KNS1__012541	NA	48H-DMSO1	-0.286473	-0.541355	KOs
YLL019C__S288C__KNS1__012541	NA	48H-GLYC	1.69641	2.83352	KOs
YLL019C__S288C__KNS1__012541	NA	48H-MAL	1.57362	0.296927	KOs
YLL019C__S288C__KNS1__012541	NA	48H-NYS	-1.01574	-0.084303	KOs
YLL019C__S288C__KNS1__012541	NA	48H-SCH	-0.456412	-0.145883	KOs
YLL019C__S288C__KNS1__012541	NA	48H-SORB	1.76782	2.80284	KOs
YLL019C__S288C__KNS1__012541	NA	72H-GLYC	2.02746	2.09573	KOs
YLL019C__S288C__KNS1__012541	NA	72H-MAL	1.42234	0.339281	KOs
YLL020C__S288C__YLL020C__012545	NA	48H-24D	-0.882833	2.0079	KOs
YLL020C__S288C__YLL020C__012545	NA	48H-39	-1.34393	-0.636535	KOs
YLL020C__S288C__YLL020C__012545	NA	48H-6AU	-1.7729	-1.13433	KOs
YLL020C__S288C__YLL020C__012545	NA	48H-AMPHO	1.11092	1.67163	KOs
YLL020C__S288C__YLL020C__012545	NA	48H-ANA	-1.31285	0.189005	KOs
YLL020C__S288C__YLL020C__012545	NA	48H-CAFF	-0.649001	-2.56779	KOs
YLL020C__S288C__YLL020C__012545	NA	48H-DMSO1	-0.485977	0.264321	KOs
YLL020C__S288C__YLL020C__012545	NA	48H-GLYC	0.619259	0.081452	KOs
YLL020C__S288C__YLL020C__012545	NA	48H-MAL	1.47058	0.540056	KOs
YLL020C__S288C__YLL020C__012545	NA	48H-NYS	-0.285045	-0.718382	KOs
YLL020C__S288C__YLL020C__012545	NA	48H-SCH	-0.918223	0.452455	KOs
YLL020C__S288C__YLL020C__012545	NA	48H-SORB	0.309646	0.360037	KOs
YLL020C__S288C__YLL020C__012545	NA	72H-GLYC	1.27053	0.813001	KOs
YLL020C__S288C__YLL020C__012545	NA	72H-MAL	1.19048	-0.017871	KOs
YLL021W__S288C__SPA2__012901	NA	48H-24D	-0.100233	1.02217	KOs
YLL021W__S288C__SPA2__012901	NA	48H-39	-1.19518	-0.767697	KOs
YLL021W__S288C__SPA2__012901	NA	48H-6AU	0.181924	0.674593	KOs
YLL021W__S288C__SPA2__012901	NA	48H-AMPHO	0.375904	1.48678	KOs
YLL021W__S288C__SPA2__012901	NA	48H-ANA	-1.05359	-0.007824	KOs
YLL021W__S288C__SPA2__012901	NA	48H-CAFF	-1.69949	-0.654724	KOs
YLL021W__S288C__SPA2__012901	NA	48H-DMSO1	1.542	1.58546	KOs
YLL021W__S288C__SPA2__012901	NA	48H-GLYC	-1.8989	-0.148344	KOs
YLL021W__S288C__SPA2__012901	NA	48H-MAL	-1.14966	0.136125	KOs
YLL021W__S288C__SPA2__012901	NA	48H-NYS	1.15187	0.53661	KOs
YLL021W__S288C__SPA2__012901	NA	48H-SCH	1.82277	0.360135	KOs
YLL021W__S288C__SPA2__012901	NA	48H-SORB	1.64688	0.254398	KOs
YLL021W__S288C__SPA2__012901	NA	72H-GLYC	-1.13663	-0.344447	KOs
YLL021W__S288C__SPA2__012901	NA	72H-MAL	-0.845397	-0.258085	KOs
YLL023C__S288C__POM33__012909	NA	48H-24D	-0.390016	0.489191	KOs
YLL023C__S288C__POM33__012909	NA	48H-39	1.82305	1.90522	KOs
YLL023C__S288C__POM33__012909	NA	48H-6AU	0.194446	-0.758678	KOs
YLL023C__S288C__POM33__012909	NA	48H-AMPHO	-0.813483	0.273635	KOs
YLL023C__S288C__POM33__012909	NA	48H-ANA	0.240472	0.584651	KOs
YLL023C__S288C__POM33__012909	NA	48H-CAFF	0.008878	-1.08737	KOs
YLL023C__S288C__POM33__012909	NA	48H-DMSO1	1.15929	1.58927	KOs
YLL023C__S288C__POM33__012909	NA	48H-GLYC	-2.45148	-3.35115	KOs
YLL023C__S288C__POM33__012909	NA	48H-MAL	-1.07442	0.442682	KOs
YLL023C__S288C__POM33__012909	NA	48H-NYS	1.47395	1.28826	KOs
YLL023C__S288C__POM33__012909	NA	48H-SCH	1.53165	1.93796	KOs
YLL023C__S288C__POM33__012909	NA	48H-SORB	0.739979	-0.286551	KOs
YLL023C__S288C__POM33__012909	NA	72H-GLYC	-1.4265	-3.64618	KOs
YLL023C__S288C__POM33__012909	NA	72H-MAL	-0.823506	-0.269092	KOs
YLL024C__S288C__SSA2__012913	NA	48H-24D	0.79257	2.36454	KOs
YLL024C__S288C__SSA2__012913	NA	48H-39	-0.149705	-0.192505	KOs
YLL024C__S288C__SSA2__012913	NA	48H-6AU	-0.440679	-1.47318	KOs
YLL024C__S288C__SSA2__012913	NA	48H-AMPHO	0.083572	-0.102402	KOs
YLL024C__S288C__SSA2__012913	NA	48H-ANA	-0.485192	0.023079	KOs
YLL024C__S288C__SSA2__012913	NA	48H-CAFF	-0.375425	-0.145386	KOs
YLL024C__S288C__SSA2__012913	NA	48H-DMSO1	-0.143552	-0.807465	KOs
YLL024C__S288C__SSA2__012913	NA	48H-GLYC	0.469346	1.08771	KOs
YLL024C__S288C__SSA2__012913	NA	48H-MAL	0.867831	1.42624	KOs
YLL024C__S288C__SSA2__012913	NA	48H-NYS	-0.254705	-0.225487	KOs
YLL024C__S288C__SSA2__012913	NA	48H-SCH	-0.146833	0.024416	KOs
YLL024C__S288C__SSA2__012913	NA	48H-SORB	0.072496	0.375853	KOs
YLL024C__S288C__SSA2__012913	NA	72H-GLYC	0.327599	0.874418	KOs
YLL024C__S288C__SSA2__012913	NA	72H-MAL	0.862316	0.911745	KOs
YLL025W__S288C__PAU17__012917	NA	48H-24D	0.45571	-0.137002	KOs
YLL025W__S288C__PAU17__012917	NA	48H-39	0.281772	0.212583	KOs
YLL025W__S288C__PAU17__012917	NA	48H-6AU	-1.15871	-0.229476	KOs
YLL025W__S288C__PAU17__012917	NA	48H-AMPHO	0.571991	-0.280542	KOs
YLL025W__S288C__PAU17__012917	NA	48H-ANA	0.451656	0.268787	KOs
YLL025W__S288C__PAU17__012917	NA	48H-CAFF	0.448686	0.109566	KOs
YLL025W__S288C__PAU17__012917	NA	48H-DMSO1	-0.369663	0.186221	KOs
YLL025W__S288C__PAU17__012917	NA	48H-GLYC	-1.16468	-7.78756	KOs
YLL025W__S288C__PAU17__012917	NA	48H-MAL	0.377203	0.188273	KOs
YLL025W__S288C__PAU17__012917	NA	48H-NYS	-0.040311	0.083517	KOs
YLL025W__S288C__PAU17__012917	NA	48H-SCH	-0.445223	0.021285	KOs
YLL025W__S288C__PAU17__012917	NA	48H-SORB	0.058096	0.926501	KOs
YLL025W__S288C__PAU17__012917	NA	72H-GLYC	-0.461251	-6.18938	KOs
YLL025W__S288C__PAU17__012917	NA	72H-MAL	0.041671	-0.53436	KOs
YLL026W__S288C__HSP104__012921	NA	48H-24D	2.23106	3.601	KOs
YLL026W__S288C__HSP104__012921	NA	48H-39	0.000163	0.234217	KOs
YLL026W__S288C__HSP104__012921	NA	48H-6AU	-1.39295	-1.48233	KOs
YLL026W__S288C__HSP104__012921	NA	48H-AMPHO	0.442854	0.171066	KOs
YLL026W__S288C__HSP104__012921	NA	48H-ANA	0.00441	1.03425	KOs
YLL026W__S288C__HSP104__012921	NA	48H-CAFF	-2.11894	-1.11995	KOs
YLL026W__S288C__HSP104__012921	NA	48H-DMSO1	0.302667	0.481521	KOs
YLL026W__S288C__HSP104__012921	NA	48H-GLYC	-0.08649	-0.010874	KOs
YLL026W__S288C__HSP104__012921	NA	48H-MAL	0.430774	0.59507	KOs
YLL026W__S288C__HSP104__012921	NA	48H-NYS	1.57964	-0.403557	KOs
YLL026W__S288C__HSP104__012921	NA	48H-SCH	0.486037	-0.47168	KOs
YLL026W__S288C__HSP104__012921	NA	48H-SORB	-0.004657	0.334852	KOs
YLL026W__S288C__HSP104__012921	NA	72H-GLYC	0.261418	-0.24382	KOs
YLL026W__S288C__HSP104__012921	NA	72H-MAL	0.35929	0.458694	KOs
YLL028W__S288C__TPO1__012925	NA	48H-24D	-5.18046	-2.61144	KOs
YLL028W__S288C__TPO1__012925	NA	48H-39	-0.401861	0.019224	KOs
YLL028W__S288C__TPO1__012925	NA	48H-6AU	-0.00658	0.226793	KOs
YLL028W__S288C__TPO1__012925	NA	48H-AMPHO	2.69535	2.50234	KOs
YLL028W__S288C__TPO1__012925	NA	48H-ANA	-0.874047	-0.781504	KOs
YLL028W__S288C__TPO1__012925	NA	48H-CAFF	-8.96552	-6.25883	KOs
YLL028W__S288C__TPO1__012925	NA	48H-DMSO1	0.803157	0.238164	KOs
YLL028W__S288C__TPO1__012925	NA	48H-GLYC	-1.31215	-3.12643	KOs
YLL028W__S288C__TPO1__012925	NA	48H-MAL	0.413146	0.496407	KOs
YLL028W__S288C__TPO1__012925	NA	48H-NYS	0.85433	0.759873	KOs
YLL028W__S288C__TPO1__012925	NA	48H-SCH	-0.334378	0.172191	KOs
YLL028W__S288C__TPO1__012925	NA	48H-SORB	0.005125	0.179578	KOs
YLL028W__S288C__TPO1__012925	NA	72H-GLYC	-0.522512	-3.15622	KOs
YLL028W__S288C__TPO1__012925	NA	72H-MAL	0.259447	0.843693	KOs
YLL029W__S288C__FRA1__012929	NA	48H-24D	-0.609743	-0.11557	KOs
YLL029W__S288C__FRA1__012929	NA	48H-39	0.502435	0.953263	KOs
YLL029W__S288C__FRA1__012929	NA	48H-6AU	-1.13035	-1.20131	KOs
YLL029W__S288C__FRA1__012929	NA	48H-AMPHO	0.979356	1.75676	KOs
YLL029W__S288C__FRA1__012929	NA	48H-ANA	1.72099	-0.602884	KOs
YLL029W__S288C__FRA1__012929	NA	48H-CAFF	0.204704	0.621145	KOs
YLL029W__S288C__FRA1__012929	NA	48H-DMSO1	-0.648194	-0.886995	KOs
YLL029W__S288C__FRA1__012929	NA	48H-GLYC	-1.65733	-1.2836	KOs
YLL029W__S288C__FRA1__012929	NA	48H-MAL	-0.824554	0.634769	KOs
YLL029W__S288C__FRA1__012929	NA	48H-NYS	-0.312363	0.444727	KOs
YLL029W__S288C__FRA1__012929	NA	48H-SCH	0.537625	-0.675388	KOs
YLL029W__S288C__FRA1__012929	NA	48H-SORB	-1.41052	-1.28369	KOs
YLL029W__S288C__FRA1__012929	NA	72H-GLYC	-0.838851	-1.12336	KOs
YLL029W__S288C__FRA1__012929	NA	72H-MAL	0.064558	0.805257	KOs
YLL032C__S288C__YLL032C__012933	NA	48H-24D	0.91068	1.24568	KOs
YLL032C__S288C__YLL032C__012933	NA	48H-39	0.477793	0.221267	KOs
YLL032C__S288C__YLL032C__012933	NA	48H-6AU	-1.29066	-0.674184	KOs
YLL032C__S288C__YLL032C__012933	NA	48H-AMPHO	0.759495	0.73979	KOs
YLL032C__S288C__YLL032C__012933	NA	48H-ANA	-1.19847	0.08309	KOs
YLL032C__S288C__YLL032C__012933	NA	48H-CAFF	0.121354	-0.253555	KOs
YLL032C__S288C__YLL032C__012933	NA	48H-DMSO1	0.206134	-0.193281	KOs
YLL032C__S288C__YLL032C__012933	NA	48H-GLYC	-1.00032	-2.18036	KOs
YLL032C__S288C__YLL032C__012933	NA	48H-MAL	0.473407	0.583367	KOs
YLL032C__S288C__YLL032C__012933	NA	48H-NYS	-0.28949	0.617472	KOs
YLL032C__S288C__YLL032C__012933	NA	48H-SCH	0.83933	-0.63304	KOs
YLL032C__S288C__YLL032C__012933	NA	48H-SORB	-0.524808	-0.68549	KOs
YLL032C__S288C__YLL032C__012933	NA	72H-GLYC	-0.184147	-2.29568	KOs
YLL032C__S288C__YLL032C__012933	NA	72H-MAL	-0.406885	0.348022	KOs
YLL033W__S288C__IRC19__012937	NA	48H-24D	0.475975	0.25873	KOs
YLL033W__S288C__IRC19__012937	NA	48H-39	0.932221	0.224168	KOs
YLL033W__S288C__IRC19__012937	NA	48H-6AU	-0.172528	-0.626781	KOs
YLL033W__S288C__IRC19__012937	NA	48H-AMPHO	-0.594145	0.569385	KOs
YLL033W__S288C__IRC19__012937	NA	48H-ANA	-0.830233	-0.442687	KOs
YLL033W__S288C__IRC19__012937	NA	48H-CAFF	2.4759	1.31974	KOs
YLL033W__S288C__IRC19__012937	NA	48H-DMSO1	-0.374414	-0.730471	KOs
YLL033W__S288C__IRC19__012937	NA	48H-GLYC	-1.43284	-3.7537	KOs
YLL033W__S288C__IRC19__012937	NA	48H-MAL	0.711552	0.26071	KOs
YLL033W__S288C__IRC19__012937	NA	48H-NYS	-0.330696	-0.770825	KOs
YLL033W__S288C__IRC19__012937	NA	48H-SCH	0.501718	0.049255	KOs
YLL033W__S288C__IRC19__012937	NA	48H-SORB	-0.634863	-1.53311	KOs
YLL033W__S288C__IRC19__012937	NA	72H-GLYC	-0.570038	-2.76111	KOs
YLL033W__S288C__IRC19__012937	NA	72H-MAL	0.150899	0.292095	KOs
YLL038C__S288C__ENT4__012941	NA	48H-24D	0.511582	1.27421	KOs
YLL038C__S288C__ENT4__012941	NA	48H-39	0.576088	0.366237	KOs
YLL038C__S288C__ENT4__012941	NA	48H-6AU	0.199104	0.720341	KOs
YLL038C__S288C__ENT4__012941	NA	48H-AMPHO	-0.33176	0.520253	KOs
YLL038C__S288C__ENT4__012941	NA	48H-ANA	-0.836108	0.211826	KOs
YLL038C__S288C__ENT4__012941	NA	48H-CAFF	1.91427	0.030352	KOs
YLL038C__S288C__ENT4__012941	NA	48H-DMSO1	-0.348289	-0.357734	KOs
YLL038C__S288C__ENT4__012941	NA	48H-GLYC	-0.508828	-1.39235	KOs
YLL038C__S288C__ENT4__012941	NA	48H-MAL	0.672709	0.119522	KOs
YLL038C__S288C__ENT4__012941	NA	48H-NYS	-0.898285	-0.744499	KOs
YLL038C__S288C__ENT4__012941	NA	48H-SCH	-0.028092	0.03055	KOs
YLL038C__S288C__ENT4__012941	NA	48H-SORB	-0.575246	-1.31498	KOs
YLL038C__S288C__ENT4__012941	NA	72H-GLYC	-0.206689	-0.7783	KOs
YLL038C__S288C__ENT4__012941	NA	72H-MAL	0.027359	-0.172137	KOs
YLL039C__S288C__UBI4__012945	NA	48H-24D	0.87346	-0.294575	KOs
YLL039C__S288C__UBI4__012945	NA	48H-39	-1.60637	0.423451	KOs
YLL039C__S288C__UBI4__012945	NA	48H-6AU	0.619328	-0.731292	KOs
YLL039C__S288C__UBI4__012945	NA	48H-AMPHO	-0.298682	0.049055	KOs
YLL039C__S288C__UBI4__012945	NA	48H-ANA	1.11802	0.504323	KOs
YLL039C__S288C__UBI4__012945	NA	48H-CAFF	-4.24519	-11.4011	KOs
YLL039C__S288C__UBI4__012945	NA	48H-DMSO1	0.71127	0.026762	KOs
YLL039C__S288C__UBI4__012945	NA	48H-GLYC	0.107828	-1.6808	KOs
YLL039C__S288C__UBI4__012945	NA	48H-MAL	-0.059908	0.066571	KOs
YLL039C__S288C__UBI4__012945	NA	48H-NYS	-0.077092	-1.14338	KOs
YLL039C__S288C__UBI4__012945	NA	48H-SCH	0.420524	1.05581	KOs
YLL039C__S288C__UBI4__012945	NA	48H-SORB	-0.921784	-0.114201	KOs
YLL039C__S288C__UBI4__012945	NA	72H-GLYC	-0.172683	0.02455	KOs
YLL039C__S288C__UBI4__012945	NA	72H-MAL	-1.00039	-0.210544	KOs
YLL040C__S288C__VPS13__010103	NA	48H-24D	-1.3729	-0.45069	KOs
YLL040C__S288C__VPS13__010103	NA	48H-39	1.01388	0.70246	KOs
YLL040C__S288C__VPS13__010103	NA	48H-6AU	1.73534	1.41656	KOs
YLL040C__S288C__VPS13__010103	NA	48H-AMPHO	-0.124664	0.020701	KOs
YLL040C__S288C__VPS13__010103	NA	48H-ANA	-0.498106	0.392905	KOs
YLL040C__S288C__VPS13__010103	NA	48H-CAFF	-0.966956	-2.05355	KOs
YLL040C__S288C__VPS13__010103	NA	48H-DMSO1	0.951171	0.350951	KOs
YLL040C__S288C__VPS13__010103	NA	48H-GLYC	-1.42635	0.250563	KOs
YLL040C__S288C__VPS13__010103	NA	48H-MAL	-1.88899	-0.323119	KOs
YLL040C__S288C__VPS13__010103	NA	48H-NYS	0.719834	2.29993	KOs
YLL040C__S288C__VPS13__010103	NA	48H-SCH	0.589658	-0.328668	KOs
YLL040C__S288C__VPS13__010103	NA	48H-SORB	0.76682	-0.911753	KOs
YLL040C__S288C__VPS13__010103	NA	72H-GLYC	-0.505182	-0.221696	KOs
YLL040C__S288C__VPS13__010103	NA	72H-MAL	-1.76839	-0.705599	KOs
YLL041C__S288C__SDH2__010111	NA	48H-24D	-0.02293	0.319519	KOs
YLL041C__S288C__SDH2__010111	NA	48H-39	0.842534	0.761127	KOs
YLL041C__S288C__SDH2__010111	NA	48H-6AU	0.486828	1.61058	KOs
YLL041C__S288C__SDH2__010111	NA	48H-AMPHO	0.216861	1.14582	KOs
YLL041C__S288C__SDH2__010111	NA	48H-ANA	0.0544	0.783599	KOs
YLL041C__S288C__SDH2__010111	NA	48H-CAFF	-0.386754	-2.06754	KOs
YLL041C__S288C__SDH2__010111	NA	48H-DMSO1	1.04755	0.819523	KOs
YLL041C__S288C__SDH2__010111	NA	48H-GLYC	-10.6255	-11.3912	KOs
YLL041C__S288C__SDH2__010111	NA	48H-MAL	-8.37702	-6.53696	KOs
YLL041C__S288C__SDH2__010111	NA	48H-NYS	1.9399	1.18121	KOs
YLL041C__S288C__SDH2__010111	NA	48H-SCH	0.521695	1.58454	KOs
YLL041C__S288C__SDH2__010111	NA	48H-SORB	-0.099522	-2.31058	KOs
YLL041C__S288C__SDH2__010111	NA	72H-GLYC	-9.7484	-12.4261	KOs
YLL041C__S288C__SDH2__010111	NA	72H-MAL	-4.25765	-6.61439	KOs
YLL042C__S288C__ATG10__010115	NA	48H-24D	-0.211203	0.746064	KOs
YLL042C__S288C__ATG10__010115	NA	48H-39	-0.222435	-0.109246	KOs
YLL042C__S288C__ATG10__010115	NA	48H-6AU	0.164989	0.198093	KOs
YLL042C__S288C__ATG10__010115	NA	48H-AMPHO	-0.697299	0.091325	KOs
YLL042C__S288C__ATG10__010115	NA	48H-ANA	-0.658685	0.338376	KOs
YLL042C__S288C__ATG10__010115	NA	48H-CAFF	-2.42175	-4.01702	KOs
YLL042C__S288C__ATG10__010115	NA	48H-DMSO1	0.944877	0.558774	KOs
YLL042C__S288C__ATG10__010115	NA	48H-GLYC	-1.19147	-1.40983	KOs
YLL042C__S288C__ATG10__010115	NA	48H-MAL	-0.977175	-0.717951	KOs
YLL042C__S288C__ATG10__010115	NA	48H-NYS	1.68333	0.951378	KOs
YLL042C__S288C__ATG10__010115	NA	48H-SCH	0.846466	0.733961	KOs
YLL042C__S288C__ATG10__010115	NA	48H-SORB	1.2451	-0.512854	KOs
YLL042C__S288C__ATG10__010115	NA	72H-GLYC	-0.236901	-0.920763	KOs
YLL042C__S288C__ATG10__010115	NA	72H-MAL	0.829057	-0.342066	KOs
YLL043W__S288C__FPS1__010119	NA	48H-24D	-0.851758	0.021874	KOs
YLL043W__S288C__FPS1__010119	NA	48H-39	-1.62289	-1.48562	KOs
YLL043W__S288C__FPS1__010119	NA	48H-6AU	0.295976	0.708768	KOs
YLL043W__S288C__FPS1__010119	NA	48H-AMPHO	0.179347	-0.639075	KOs
YLL043W__S288C__FPS1__010119	NA	48H-ANA	-0.45607	-0.007509	KOs
YLL043W__S288C__FPS1__010119	NA	48H-CAFF	-3.10361	-1.84213	KOs
YLL043W__S288C__FPS1__010119	NA	48H-DMSO1	1.1077	0.935683	KOs
YLL043W__S288C__FPS1__010119	NA	48H-GLYC	-0.850042	1.02236	KOs
YLL043W__S288C__FPS1__010119	NA	48H-MAL	-0.788223	1.14134	KOs
YLL043W__S288C__FPS1__010119	NA	48H-NYS	1.90375	0.948856	KOs
YLL043W__S288C__FPS1__010119	NA	48H-SCH	0.686487	0.885854	KOs
YLL043W__S288C__FPS1__010119	NA	48H-SORB	1.48219	0.158401	KOs
YLL043W__S288C__FPS1__010119	NA	72H-GLYC	-0.041195	0.850493	KOs
YLL043W__S288C__FPS1__010119	NA	72H-MAL	0.987505	1.21723	KOs
YLL045C__S288C__RPL8B__010123	NA	48H-24D	-0.243888	1.29514	KOs
YLL045C__S288C__RPL8B__010123	NA	48H-39	-0.578967	0.198476	KOs
YLL045C__S288C__RPL8B__010123	NA	48H-6AU	-0.002183	-0.693952	KOs
YLL045C__S288C__RPL8B__010123	NA	48H-AMPHO	0.284865	2.3644	KOs
YLL045C__S288C__RPL8B__010123	NA	48H-ANA	-0.47838	-0.360192	KOs
YLL045C__S288C__RPL8B__010123	NA	48H-CAFF	0.79003	-1.20798	KOs
YLL045C__S288C__RPL8B__010123	NA	48H-DMSO1	0.656001	1.5376	KOs
YLL045C__S288C__RPL8B__010123	NA	48H-GLYC	-1.87631	-1.34732	KOs
YLL045C__S288C__RPL8B__010123	NA	48H-MAL	-2.7598	0.672414	KOs
YLL045C__S288C__RPL8B__010123	NA	48H-NYS	1.21528	0.243374	KOs
YLL045C__S288C__RPL8B__010123	NA	48H-SCH	0.255436	-0.323453	KOs
YLL045C__S288C__RPL8B__010123	NA	48H-SORB	-0.04787	-0.787155	KOs
YLL045C__S288C__RPL8B__010123	NA	72H-GLYC	-0.560676	-0.813735	KOs
YLL045C__S288C__RPL8B__010123	NA	72H-MAL	0.329842	1.01618	KOs
YLL046C__S288C__RNP1__010127	NA	48H-24D	0.151027	-0.072377	KOs
YLL046C__S288C__RNP1__010127	NA	48H-39	-0.504273	0.371099	KOs
YLL046C__S288C__RNP1__010127	NA	48H-6AU	0.27475	-0.023066	KOs
YLL046C__S288C__RNP1__010127	NA	48H-AMPHO	-0.125858	0.620807	KOs
YLL046C__S288C__RNP1__010127	NA	48H-ANA	-0.211523	-0.067543	KOs
YLL046C__S288C__RNP1__010127	NA	48H-CAFF	-1.44019	-1.52391	KOs
YLL046C__S288C__RNP1__010127	NA	48H-DMSO1	1.09882	1.70198	KOs
YLL046C__S288C__RNP1__010127	NA	48H-GLYC	-1.63049	-0.260831	KOs
YLL046C__S288C__RNP1__010127	NA	48H-MAL	-1.61028	0.828348	KOs
YLL046C__S288C__RNP1__010127	NA	48H-NYS	2.14951	0.934182	KOs
YLL046C__S288C__RNP1__010127	NA	48H-SCH	0.453123	0.707994	KOs
YLL046C__S288C__RNP1__010127	NA	48H-SORB	0.98027	-0.404385	KOs
YLL046C__S288C__RNP1__010127	NA	72H-GLYC	-0.364741	-0.460283	KOs
YLL046C__S288C__RNP1__010127	NA	72H-MAL	0.380013	0.905137	KOs
YLL047W__S288C__YLL047W__010131	NA	48H-24D	-0.880731	-1.34497	KOs
YLL047W__S288C__YLL047W__010131	NA	48H-39	-0.990299	-0.284348	KOs
YLL047W__S288C__YLL047W__010131	NA	48H-6AU	0.286273	-0.070534	KOs
YLL047W__S288C__YLL047W__010131	NA	48H-AMPHO	-0.351672	-0.980468	KOs
YLL047W__S288C__YLL047W__010131	NA	48H-ANA	-0.374783	0.424113	KOs
YLL047W__S288C__YLL047W__010131	NA	48H-CAFF	-1.85518	-2.49746	KOs
YLL047W__S288C__YLL047W__010131	NA	48H-DMSO1	1.26487	1.36509	KOs
YLL047W__S288C__YLL047W__010131	NA	48H-GLYC	-0.719165	0.489966	KOs
YLL047W__S288C__YLL047W__010131	NA	48H-MAL	-0.415632	0.79584	KOs
YLL047W__S288C__YLL047W__010131	NA	48H-NYS	1.81519	0.808857	KOs
YLL047W__S288C__YLL047W__010131	NA	48H-SCH	1.39834	0.833701	KOs
YLL047W__S288C__YLL047W__010131	NA	48H-SORB	2.43063	-0.573962	KOs
YLL047W__S288C__YLL047W__010131	NA	72H-GLYC	0.062715	0.353351	KOs
YLL047W__S288C__YLL047W__010131	NA	72H-MAL	1.12393	1.04607	KOs
YLL051C__S288C__FRE6__010135	NA	48H-24D	-0.69706	-0.510051	KOs
YLL051C__S288C__FRE6__010135	NA	48H-39	-1.47717	-0.209091	KOs
YLL051C__S288C__FRE6__010135	NA	48H-6AU	0.205548	-0.258273	KOs
YLL051C__S288C__FRE6__010135	NA	48H-AMPHO	0.165847	-0.014625	KOs
YLL051C__S288C__FRE6__010135	NA	48H-ANA	-0.479626	0.146436	KOs
YLL051C__S288C__FRE6__010135	NA	48H-CAFF	-1.28821	-2.09702	KOs
YLL051C__S288C__FRE6__010135	NA	48H-DMSO1	1.08631	1.60137	KOs
YLL051C__S288C__FRE6__010135	NA	48H-GLYC	-1.04524	0.321407	KOs
YLL051C__S288C__FRE6__010135	NA	48H-MAL	-1.36452	0.435764	KOs
YLL051C__S288C__FRE6__010135	NA	48H-NYS	1.61097	0.759031	KOs
YLL051C__S288C__FRE6__010135	NA	48H-SCH	1.36735	0.97219	KOs
YLL051C__S288C__FRE6__010135	NA	48H-SORB	2.07329	-0.034806	KOs
YLL051C__S288C__FRE6__010135	NA	72H-GLYC	-0.198413	0.455985	KOs
YLL051C__S288C__FRE6__010135	NA	72H-MAL	0.544992	0.52741	KOs
YLL052C__S288C__AQY2__010139	NA	48H-24D	-1.35323	-0.497635	KOs
YLL052C__S288C__AQY2__010139	NA	48H-39	-1.62992	-0.638533	KOs
YLL052C__S288C__AQY2__010139	NA	48H-6AU	-0.095452	0.087908	KOs
YLL052C__S288C__AQY2__010139	NA	48H-AMPHO	0.272445	-2.23579	KOs
YLL052C__S288C__AQY2__010139	NA	48H-ANA	-0.520008	-0.200882	KOs
YLL052C__S288C__AQY2__010139	NA	48H-CAFF	-1.19549	-2.64327	KOs
YLL052C__S288C__AQY2__010139	NA	48H-DMSO1	1.65639	0.912036	KOs
YLL052C__S288C__AQY2__010139	NA	48H-GLYC	-1.02171	1.01009	KOs
YLL052C__S288C__AQY2__010139	NA	48H-MAL	-0.709794	0.497332	KOs
YLL052C__S288C__AQY2__010139	NA	48H-NYS	1.13392	0.591953	KOs
YLL052C__S288C__AQY2__010139	NA	48H-SCH	1.53089	0.729959	KOs
YLL052C__S288C__AQY2__010139	NA	48H-SORB	1.86131	0.05014	KOs
YLL052C__S288C__AQY2__010139	NA	72H-GLYC	-0.390446	0.689711	KOs
YLL052C__S288C__AQY2__010139	NA	72H-MAL	0.081687	0.246519	KOs
YLL053C__S288C__YLL053C__010143	NA	48H-24D	0.752356	1.17046	KOs
YLL053C__S288C__YLL053C__010143	NA	48H-39	0.143659	1.02484	KOs
YLL053C__S288C__YLL053C__010143	NA	48H-6AU	0.736016	0.253338	KOs
YLL053C__S288C__YLL053C__010143	NA	48H-AMPHO	0.746994	0.32863	KOs
YLL053C__S288C__YLL053C__010143	NA	48H-ANA	0.126632	-0.223776	KOs
YLL053C__S288C__YLL053C__010143	NA	48H-CAFF	-1.50981	-1.06956	KOs
YLL053C__S288C__YLL053C__010143	NA	48H-DMSO1	1.98475	1.18016	KOs
YLL053C__S288C__YLL053C__010143	NA	48H-GLYC	-1.73513	-0.786953	KOs
YLL053C__S288C__YLL053C__010143	NA	48H-MAL	-1.59565	-0.790023	KOs
YLL053C__S288C__YLL053C__010143	NA	48H-NYS	1.243	-0.502959	KOs
YLL053C__S288C__YLL053C__010143	NA	48H-SCH	-0.024838	1.12376	KOs
YLL053C__S288C__YLL053C__010143	NA	48H-SORB	0.600246	-2.29799	KOs
YLL053C__S288C__YLL053C__010143	NA	72H-GLYC	-1.0439	-0.942119	KOs
YLL053C__S288C__YLL053C__010143	NA	72H-MAL	-1.98191	-1.8339	KOs
YLL054C__S288C__YLL054C__010147	NA	48H-24D	0.659474	0.214897	KOs
YLL054C__S288C__YLL054C__010147	NA	48H-39	0.975697	0.788757	KOs
YLL054C__S288C__YLL054C__010147	NA	48H-6AU	1.60457	1.38905	KOs
YLL054C__S288C__YLL054C__010147	NA	48H-AMPHO	0.929261	0.759903	KOs
YLL054C__S288C__YLL054C__010147	NA	48H-ANA	-0.341747	-0.648059	KOs
YLL054C__S288C__YLL054C__010147	NA	48H-CAFF	-0.234772	-0.649372	KOs
YLL054C__S288C__YLL054C__010147	NA	48H-GLYC	-2.71783	-0.566675	KOs
YLL054C__S288C__YLL054C__010147	NA	48H-MAL	-1.62542	-0.68081	KOs
YLL054C__S288C__YLL054C__010147	NA	48H-SCH	0.408587	0.141396	KOs
YLL054C__S288C__YLL054C__010147	NA	48H-SORB	0.101247	-0.043869	KOs
YLL054C__S288C__YLL054C__010147	NA	72H-GLYC	-1.93434	-0.793699	KOs
YLL054C__S288C__YLL054C__010147	NA	72H-MAL	-2.76287	-2.17169	KOs
YLL055W__S288C__YCT1__010503	NA	48H-24D	0.964023	-0.351375	KOs
YLL055W__S288C__YCT1__010503	NA	48H-39	0.365917	0.830775	KOs
YLL055W__S288C__YCT1__010503	NA	48H-6AU	0.360688	1.46474	KOs
YLL055W__S288C__YCT1__010503	NA	48H-AMPHO	-0.09338	-0.468907	KOs
YLL055W__S288C__YCT1__010503	NA	48H-ANA	-0.137392	-0.738701	KOs
YLL055W__S288C__YCT1__010503	NA	48H-CAFF	1.13888	-0.389844	KOs
YLL055W__S288C__YCT1__010503	NA	48H-DMSO1	-0.209821	-0.133934	KOs
YLL055W__S288C__YCT1__010503	NA	48H-GLYC	-0.242271	1.64121	KOs
YLL055W__S288C__YCT1__010503	NA	48H-MAL	-0.766192	-0.048563	KOs
YLL055W__S288C__YCT1__010503	NA	48H-NYS	-0.022885	-0.070611	KOs
YLL055W__S288C__YCT1__010503	NA	48H-SCH	-0.35726	0.234584	KOs
YLL055W__S288C__YCT1__010503	NA	48H-SORB	-0.087179	1.68831	KOs
YLL055W__S288C__YCT1__010503	NA	72H-GLYC	-0.04198	0.764236	KOs
YLL055W__S288C__YCT1__010503	NA	72H-MAL	-1.21767	-0.337403	KOs
YLL056C__S288C__YLL056C__010507	NA	48H-24D	0.051288	0.085748	KOs
YLL056C__S288C__YLL056C__010507	NA	48H-39	0.677065	0.669918	KOs
YLL056C__S288C__YLL056C__010507	NA	48H-6AU	-0.46895	-0.207672	KOs
YLL056C__S288C__YLL056C__010507	NA	48H-AMPHO	0.892605	0.78244	KOs
YLL056C__S288C__YLL056C__010507	NA	48H-ANA	0.428292	-0.749638	KOs
YLL056C__S288C__YLL056C__010507	NA	48H-CAFF	1.3083	0.085135	KOs
YLL056C__S288C__YLL056C__010507	NA	48H-DMSO1	-0.247444	0.098972	KOs
YLL056C__S288C__YLL056C__010507	NA	48H-GLYC	-0.59334	-1.88596	KOs
YLL056C__S288C__YLL056C__010507	NA	48H-MAL	-0.058685	-0.276311	KOs
YLL056C__S288C__YLL056C__010507	NA	48H-NYS	-0.073022	-0.42166	KOs
YLL056C__S288C__YLL056C__010507	NA	48H-SCH	0.028426	-0.762954	KOs
YLL056C__S288C__YLL056C__010507	NA	48H-SORB	-0.788705	-0.795114	KOs
YLL056C__S288C__YLL056C__010507	NA	72H-GLYC	-0.726174	-2.22161	KOs
YLL056C__S288C__YLL056C__010507	NA	72H-MAL	-0.880868	-0.945704	KOs
YLL057C__S288C__JLP1__010511	NA	48H-24D	-0.301606	-0.487471	KOs
YLL057C__S288C__JLP1__010511	NA	48H-39	-0.249316	-0.177259	KOs
YLL057C__S288C__JLP1__010511	NA	48H-6AU	0.016909	-1.02925	KOs
YLL057C__S288C__JLP1__010511	NA	48H-AMPHO	-0.626272	-0.609026	KOs
YLL057C__S288C__JLP1__010511	NA	48H-ANA	-0.265378	0.158613	KOs
YLL057C__S288C__JLP1__010511	NA	48H-CAFF	0.620982	0.647225	KOs
YLL057C__S288C__JLP1__010511	NA	48H-DMSO1	-0.557108	-0.034237	KOs
YLL057C__S288C__JLP1__010511	NA	48H-GLYC	-0.018006	1.47068	KOs
YLL057C__S288C__JLP1__010511	NA	48H-MAL	0.854136	0.883954	KOs
YLL057C__S288C__JLP1__010511	NA	48H-NYS	-0.535668	-0.0734	KOs
YLL057C__S288C__JLP1__010511	NA	48H-SCH	-0.162383	0.034477	KOs
YLL057C__S288C__JLP1__010511	NA	48H-SORB	0.143473	1.64223	KOs
YLL057C__S288C__JLP1__010511	NA	72H-GLYC	-0.097131	0.968695	KOs
YLL057C__S288C__JLP1__010511	NA	72H-MAL	0.67099	0.690557	KOs
YLL058W__S288C__YLL058W__010515	NA	48H-24D	1.73032	3.30625	KOs
YLL058W__S288C__YLL058W__010515	NA	48H-39	-0.623069	-0.685518	KOs
YLL058W__S288C__YLL058W__010515	NA	48H-6AU	-0.334883	-0.9959	KOs
YLL058W__S288C__YLL058W__010515	NA	48H-AMPHO	-0.720136	0.950603	KOs
YLL058W__S288C__YLL058W__010515	NA	48H-ANA	-0.866083	0.385262	KOs
YLL058W__S288C__YLL058W__010515	NA	48H-CAFF	-2.70137	-3.5604	KOs
YLL058W__S288C__YLL058W__010515	NA	48H-DMSO1	-0.213316	0.568403	KOs
YLL058W__S288C__YLL058W__010515	NA	48H-GLYC	0.081139	0.801156	KOs
YLL058W__S288C__YLL058W__010515	NA	48H-MAL	0.320424	-0.063359	KOs
YLL058W__S288C__YLL058W__010515	NA	48H-NYS	0.18713	-0.716172	KOs
YLL058W__S288C__YLL058W__010515	NA	48H-SCH	0.222601	-0.057075	KOs
YLL058W__S288C__YLL058W__010515	NA	48H-SORB	0.4744	1.63756	KOs
YLL058W__S288C__YLL058W__010515	NA	72H-GLYC	0.407294	1.05815	KOs
YLL058W__S288C__YLL058W__010515	NA	72H-MAL	0.604258	-0.116437	KOs
YLL060C__S288C__GTT2__010519	NA	48H-24D	-0.836663	-0.388488	KOs
YLL060C__S288C__GTT2__010519	NA	48H-39	0.080484	-0.413248	KOs
YLL060C__S288C__GTT2__010519	NA	48H-6AU	1.33244	-1.09477	KOs
YLL060C__S288C__GTT2__010519	NA	48H-AMPHO	0.070125	-0.137717	KOs
YLL060C__S288C__GTT2__010519	NA	48H-ANA	-0.007252	0.284158	KOs
YLL060C__S288C__GTT2__010519	NA	48H-CAFF	0.1828	-0.328218	KOs
YLL060C__S288C__GTT2__010519	NA	48H-DMSO1	0.382153	0.046343	KOs
YLL060C__S288C__GTT2__010519	NA	48H-GLYC	-0.296335	0.833825	KOs
YLL060C__S288C__GTT2__010519	NA	48H-MAL	0.044449	0.39454	KOs
YLL060C__S288C__GTT2__010519	NA	48H-NYS	-0.167209	-0.074342	KOs
YLL060C__S288C__GTT2__010519	NA	48H-SCH	0.312182	-0.089217	KOs
YLL060C__S288C__GTT2__010519	NA	48H-SORB	0.286591	0.967817	KOs
YLL060C__S288C__GTT2__010519	NA	72H-GLYC	-0.41216	0.251212	KOs
YLL060C__S288C__GTT2__010519	NA	72H-MAL	1.73752	0.799065	KOs
YLL061W__S288C__MMP1__010523	NA	48H-24D	-0.088873	2.13892	KOs
YLL061W__S288C__MMP1__010523	NA	48H-39	-0.377519	0.212161	KOs
YLL061W__S288C__MMP1__010523	NA	48H-6AU	0.132214	-0.472855	KOs
YLL061W__S288C__MMP1__010523	NA	48H-AMPHO	-0.32565	0.361537	KOs
YLL061W__S288C__MMP1__010523	NA	48H-ANA	-0.035978	0.081795	KOs
YLL061W__S288C__MMP1__010523	NA	48H-CAFF	-0.179339	-1.13552	KOs
YLL061W__S288C__MMP1__010523	NA	48H-DMSO1	0.02291	-0.1055	KOs
YLL061W__S288C__MMP1__010523	NA	48H-GLYC	-0.911	-0.640958	KOs
YLL061W__S288C__MMP1__010523	NA	48H-MAL	0.781865	0.473321	KOs
YLL061W__S288C__MMP1__010523	NA	48H-NYS	-0.443141	0.111354	KOs
YLL061W__S288C__MMP1__010523	NA	48H-SCH	-0.242474	-0.396983	KOs
YLL061W__S288C__MMP1__010523	NA	48H-SORB	0.129779	0.187024	KOs
YLL061W__S288C__MMP1__010523	NA	72H-GLYC	-0.398639	-1.05536	KOs
YLL061W__S288C__MMP1__010523	NA	72H-MAL	1.23718	0.880165	KOs
YLL062C__S288C__MHT1__010527	NA	48H-24D	1.57429	3.06412	KOs
YLL062C__S288C__MHT1__010527	NA	48H-39	-0.406711	-0.117843	KOs
YLL062C__S288C__MHT1__010527	NA	48H-6AU	-0.553204	-1.13268	KOs
YLL062C__S288C__MHT1__010527	NA	48H-AMPHO	-0.43073	1.03257	KOs
YLL062C__S288C__MHT1__010527	NA	48H-ANA	-0.203788	0.66661	KOs
YLL062C__S288C__MHT1__010527	NA	48H-CAFF	-1.27884	-2.63881	KOs
YLL062C__S288C__MHT1__010527	NA	48H-DMSO1	-0.266268	0.070542	KOs
YLL062C__S288C__MHT1__010527	NA	48H-GLYC	-0.230944	0.62193	KOs
YLL062C__S288C__MHT1__010527	NA	48H-MAL	0.466901	0.515638	KOs
YLL062C__S288C__MHT1__010527	NA	48H-NYS	0.662076	-0.793612	KOs
YLL062C__S288C__MHT1__010527	NA	48H-SCH	0.005579	0.022659	KOs
YLL062C__S288C__MHT1__010527	NA	48H-SORB	0.650312	1.42378	KOs
YLL062C__S288C__MHT1__010527	NA	72H-GLYC	-0.220749	0.519895	KOs
YLL062C__S288C__MHT1__010527	NA	72H-MAL	0.711218	0.697924	KOs
YLL063C__S288C__AYT1__010531	NA	48H-24D	2.04749	2.92478	KOs
YLL063C__S288C__AYT1__010531	NA	48H-39	0.578896	0.438369	KOs
YLL063C__S288C__AYT1__010531	NA	48H-6AU	-0.930327	-0.867602	KOs
YLL063C__S288C__AYT1__010531	NA	48H-AMPHO	-0.215167	0.850443	KOs
YLL063C__S288C__AYT1__010531	NA	48H-ANA	0.065553	1.53857	KOs
YLL063C__S288C__AYT1__010531	NA	48H-CAFF	-1.16232	-2.38001	KOs
YLL063C__S288C__AYT1__010531	NA	48H-DMSO1	-0.133879	-0.621867	KOs
YLL063C__S288C__AYT1__010531	NA	48H-GLYC	0.379825	0.159673	KOs
YLL063C__S288C__AYT1__010531	NA	48H-MAL	0.10324	-0.343581	KOs
YLL063C__S288C__AYT1__010531	NA	48H-NYS	0.852982	-0.191946	KOs
YLL063C__S288C__AYT1__010531	NA	48H-SCH	0.080335	0.007178	KOs
YLL063C__S288C__AYT1__010531	NA	48H-SORB	-0.093062	0.163015	KOs
YLL063C__S288C__AYT1__010531	NA	72H-GLYC	-0.11929	0.17325	KOs
YLL063C__S288C__AYT1__010531	NA	72H-MAL	0.189055	0.288911	KOs
YLR001C__S288C__YLR001C__010535	NA	48H-24D	-1.88369	1.58748	KOs
YLR001C__S288C__YLR001C__010535	NA	48H-39	-0.736459	-1.06751	KOs
YLR001C__S288C__YLR001C__010535	NA	48H-6AU	0.154648	-0.563973	KOs
YLR001C__S288C__YLR001C__010535	NA	48H-AMPHO	-2.12622	-0.384423	KOs
YLR001C__S288C__YLR001C__010535	NA	48H-ANA	0.521777	0.970708	KOs
YLR001C__S288C__YLR001C__010535	NA	48H-CAFF	1.14576	0.116695	KOs
YLR001C__S288C__YLR001C__010535	NA	48H-DMSO1	-0.491025	-0.335462	KOs
YLR001C__S288C__YLR001C__010535	NA	48H-GLYC	0.317192	0.434994	KOs
YLR001C__S288C__YLR001C__010535	NA	48H-MAL	-0.122529	1.29465	KOs
YLR001C__S288C__YLR001C__010535	NA	48H-NYS	-0.508556	-1.16494	KOs
YLR001C__S288C__YLR001C__010535	NA	48H-SCH	-0.229471	-1.16279	KOs
YLR001C__S288C__YLR001C__010535	NA	48H-SORB	0.516906	2.06529	KOs
YLR001C__S288C__YLR001C__010535	NA	72H-GLYC	0.174986	0.4568	KOs
YLR001C__S288C__YLR001C__010535	NA	72H-MAL	0.307888	1.24367	KOs
YLR003C__S288C__CMS1__010539	NA	48H-24D	1.5038	3.13696	KOs
YLR003C__S288C__CMS1__010539	NA	48H-39	-0.471163	-0.666091	KOs
YLR003C__S288C__CMS1__010539	NA	48H-6AU	-0.425299	-0.400511	KOs
YLR003C__S288C__CMS1__010539	NA	48H-AMPHO	-0.93527	0.833225	KOs
YLR003C__S288C__CMS1__010539	NA	48H-ANA	0.376067	0.719873	KOs
YLR003C__S288C__CMS1__010539	NA	48H-CAFF	-1.9193	-2.26379	KOs
YLR003C__S288C__CMS1__010539	NA	48H-DMSO1	-0.735371	-0.292004	KOs
YLR003C__S288C__CMS1__010539	NA	48H-GLYC	0.061032	-0.425994	KOs
YLR003C__S288C__CMS1__010539	NA	48H-MAL	0.643946	0.47419	KOs
YLR003C__S288C__CMS1__010539	NA	48H-NYS	-0.196812	-1.25616	KOs
YLR003C__S288C__CMS1__010539	NA	48H-SCH	0.315548	-0.934984	KOs
YLR003C__S288C__CMS1__010539	NA	48H-SORB	0.090798	0.834672	KOs
YLR003C__S288C__CMS1__010539	NA	72H-GLYC	-0.309315	0.037721	KOs
YLR003C__S288C__CMS1__010539	NA	72H-MAL	0.725487	-0.095702	KOs
YLR004C__S288C__THI73__010543	NA	48H-24D	0.252463	0.065552	KOs
YLR004C__S288C__THI73__010543	NA	48H-39	-0.421643	-0.50882	KOs
YLR004C__S288C__THI73__010543	NA	48H-6AU	0.200412	1.21093	KOs
YLR004C__S288C__THI73__010543	NA	48H-AMPHO	0.802351	0.401736	KOs
YLR004C__S288C__THI73__010543	NA	48H-ANA	-1.00946	-0.462997	KOs
YLR004C__S288C__THI73__010543	NA	48H-CAFF	2.03179	0.99616	KOs
YLR004C__S288C__THI73__010543	NA	48H-DMSO1	-0.802367	-1.46984	KOs
YLR004C__S288C__THI73__010543	NA	48H-GLYC	0.652261	0.382955	KOs
YLR004C__S288C__THI73__010543	NA	48H-MAL	0.153259	-0.42426	KOs
YLR004C__S288C__THI73__010543	NA	48H-NYS	-1.48338	-0.339696	KOs
YLR004C__S288C__THI73__010543	NA	48H-SCH	-0.61089	-0.606572	KOs
YLR004C__S288C__THI73__010543	NA	48H-SORB	-0.913665	-1.0603	KOs
YLR004C__S288C__THI73__010543	NA	72H-GLYC	0.394014	1.1717	KOs
YLR004C__S288C__THI73__010543	NA	72H-MAL	-0.312061	-1.18193	KOs
YLR011W__S288C__LOT6__010547	NA	48H-24D	0.43754	-0.225897	KOs
YLR011W__S288C__LOT6__010547	NA	48H-39	0.935028	1.8942	KOs
YLR011W__S288C__LOT6__010547	NA	48H-6AU	0.466382	-0.82623	KOs
YLR011W__S288C__LOT6__010547	NA	48H-AMPHO	0.601946	0.619865	KOs
YLR011W__S288C__LOT6__010547	NA	48H-ANA	0.079649	-0.134176	KOs
YLR011W__S288C__LOT6__010547	NA	48H-CAFF	-1.1952	-0.222421	KOs
YLR011W__S288C__LOT6__010547	NA	48H-DMSO1	0.852548	1.43734	KOs
YLR011W__S288C__LOT6__010547	NA	48H-GLYC	-3.39736	-1.88893	KOs
YLR011W__S288C__LOT6__010547	NA	48H-MAL	-1.75463	-0.543362	KOs
YLR011W__S288C__LOT6__010547	NA	48H-NYS	0.451231	-0.974674	KOs
YLR011W__S288C__LOT6__010547	NA	48H-SCH	0.327179	1.03915	KOs
YLR011W__S288C__LOT6__010547	NA	48H-SORB	-0.582971	-0.288517	KOs
YLR011W__S288C__LOT6__010547	NA	72H-GLYC	-1.91556	-2.19739	KOs
YLR011W__S288C__LOT6__010547	NA	72H-MAL	-1.92495	-1.73302	KOs
YLR012C__S288C__YLR012C__010903	NA	48H-24D	0.372501	0.488594	KOs
YLR012C__S288C__YLR012C__010903	NA	48H-39	1.64474	0.377039	KOs
YLR012C__S288C__YLR012C__010903	NA	48H-6AU	-0.970236	-0.872595	KOs
YLR012C__S288C__YLR012C__010903	NA	48H-AMPHO	1.63266	0.835208	KOs
YLR012C__S288C__YLR012C__010903	NA	48H-ANA	0.353339	-0.969714	KOs
YLR012C__S288C__YLR012C__010903	NA	48H-CAFF	1.86725	1.20125	KOs
YLR012C__S288C__YLR012C__010903	NA	48H-DMSO1	0.269435	0.184079	KOs
YLR012C__S288C__YLR012C__010903	NA	48H-GLYC	-1.4569	-2.31449	KOs
YLR012C__S288C__YLR012C__010903	NA	48H-MAL	-1.38384	0.673562	KOs
YLR012C__S288C__YLR012C__010903	NA	48H-NYS	0.198642	0.33055	KOs
YLR012C__S288C__YLR012C__010903	NA	48H-SCH	0.785052	-0.766216	KOs
YLR012C__S288C__YLR012C__010903	NA	48H-SORB	-0.9624	-1.21946	KOs
YLR012C__S288C__YLR012C__010903	NA	72H-GLYC	-0.683387	-2.8668	KOs
YLR012C__S288C__YLR012C__010903	NA	72H-MAL	-1.0763	0.927669	KOs
YLR013W__S288C__GAT3__010907	NA	48H-24D	-0.454047	-0.39543	KOs
YLR013W__S288C__GAT3__010907	NA	48H-39	1.72861	0.388726	KOs
YLR013W__S288C__GAT3__010907	NA	48H-6AU	-0.19827	-0.381049	KOs
YLR013W__S288C__GAT3__010907	NA	48H-AMPHO	1.3096	0.403147	KOs
YLR013W__S288C__GAT3__010907	NA	48H-ANA	0.576785	-0.771741	KOs
YLR013W__S288C__GAT3__010907	NA	48H-CAFF	2.27331	1.66371	KOs
YLR013W__S288C__GAT3__010907	NA	48H-DMSO1	0.482126	-0.137983	KOs
YLR013W__S288C__GAT3__010907	NA	48H-GLYC	-0.187188	-2.35072	KOs
YLR013W__S288C__GAT3__010907	NA	48H-MAL	-0.625862	-0.439306	KOs
YLR013W__S288C__GAT3__010907	NA	48H-NYS	-0.564459	-0.535648	KOs
YLR013W__S288C__GAT3__010907	NA	48H-SCH	-0.30869	-0.881373	KOs
YLR013W__S288C__GAT3__010907	NA	48H-SORB	-1.01864	-0.672455	KOs
YLR013W__S288C__GAT3__010907	NA	72H-GLYC	-0.236806	-2.45978	KOs
YLR013W__S288C__GAT3__010907	NA	72H-MAL	-1.31089	-0.892147	KOs
YLR014C__S288C__PPR1__010911	NA	48H-24D	-0.637338	-1.04037	KOs
YLR014C__S288C__PPR1__010911	NA	48H-39	1.24124	0.234361	KOs
YLR014C__S288C__PPR1__010911	NA	48H-6AU	-0.002704	-0.397308	KOs
YLR014C__S288C__PPR1__010911	NA	48H-AMPHO	0.697108	0.102189	KOs
YLR014C__S288C__PPR1__010911	NA	48H-ANA	-0.340899	0.063176	KOs
YLR014C__S288C__PPR1__010911	NA	48H-CAFF	0.431868	2.19396	KOs
YLR014C__S288C__PPR1__010911	NA	48H-DMSO1	-0.133558	0.059601	KOs
YLR014C__S288C__PPR1__010911	NA	48H-GLYC	0.369348	-3.69826	KOs
YLR014C__S288C__PPR1__010911	NA	48H-MAL	0.605696	1.41444	KOs
YLR014C__S288C__PPR1__010911	NA	48H-NYS	-0.887166	0.388343	KOs
YLR014C__S288C__PPR1__010911	NA	48H-SCH	0.714599	-0.720647	KOs
YLR014C__S288C__PPR1__010911	NA	48H-SORB	0.143734	0.069179	KOs
YLR014C__S288C__PPR1__010911	NA	72H-GLYC	0.155979	-3.43565	KOs
YLR014C__S288C__PPR1__010911	NA	72H-MAL	1.58559	1.27607	KOs
YLR015W__S288C__BRE2__010915	NA	48H-24D	-2.43697	-1.23272	KOs
YLR015W__S288C__BRE2__010915	NA	48H-39	0.28818	0.801211	KOs
YLR015W__S288C__BRE2__010915	NA	48H-6AU	-3.29363	-3.22668	KOs
YLR015W__S288C__BRE2__010915	NA	48H-AMPHO	-0.384891	0.116375	KOs
YLR015W__S288C__BRE2__010915	NA	48H-ANA	-0.068638	1.13091	KOs
YLR015W__S288C__BRE2__010915	NA	48H-CAFF	-2.97131	-1.37936	KOs
YLR015W__S288C__BRE2__010915	NA	48H-DMSO1	0.308713	1.1859	KOs
YLR015W__S288C__BRE2__010915	NA	48H-GLYC	-0.976481	-7.55651	KOs
YLR015W__S288C__BRE2__010915	NA	48H-MAL	0.884348	0.61897	KOs
YLR015W__S288C__BRE2__010915	NA	48H-NYS	0.338751	0.172416	KOs
YLR015W__S288C__BRE2__010915	NA	48H-SCH	0.196056	1.705	KOs
YLR015W__S288C__BRE2__010915	NA	48H-SORB	2.00362	2.01885	KOs
YLR015W__S288C__BRE2__010915	NA	72H-GLYC	0.398266	-2.6506	KOs
YLR015W__S288C__BRE2__010915	NA	72H-MAL	0.66467	0.119831	KOs
YLR016C__S288C__PML1__010919	NA	48H-24D	-0.188617	1.04428	KOs
YLR016C__S288C__PML1__010919	NA	48H-39	-2.62108	-0.432964	KOs
YLR016C__S288C__PML1__010919	NA	48H-6AU	-0.961489	0.075284	KOs
YLR016C__S288C__PML1__010919	NA	48H-AMPHO	0.81089	0.065551	KOs
YLR016C__S288C__PML1__010919	NA	48H-ANA	0.028976	1.24501	KOs
YLR016C__S288C__PML1__010919	NA	48H-CAFF	-2.53336	-1.6169	KOs
YLR016C__S288C__PML1__010919	NA	48H-DMSO1	0.0432	1.18538	KOs
YLR016C__S288C__PML1__010919	NA	48H-GLYC	0.920296	-1.38087	KOs
YLR016C__S288C__PML1__010919	NA	48H-MAL	0.437882	0.042015	KOs
YLR016C__S288C__PML1__010919	NA	48H-NYS	0.528965	0.683469	KOs
YLR016C__S288C__PML1__010919	NA	48H-SCH	0.522082	1.26627	KOs
YLR016C__S288C__PML1__010919	NA	48H-SORB	0.55208	1.29073	KOs
YLR016C__S288C__PML1__010919	NA	72H-GLYC	0.631815	-0.429403	KOs
YLR016C__S288C__PML1__010919	NA	72H-MAL	0.652408	-0.860045	KOs
YLR017W__S288C__MEU1__010923	NA	48H-24D	2.03252	2.30217	KOs
YLR017W__S288C__MEU1__010923	NA	48H-39	-0.213534	0.611044	KOs
YLR017W__S288C__MEU1__010923	NA	48H-6AU	-0.566258	-0.38426	KOs
YLR017W__S288C__MEU1__010923	NA	48H-AMPHO	2.09748	2.31481	KOs
YLR017W__S288C__MEU1__010923	NA	48H-ANA	-0.828535	-0.323064	KOs
YLR017W__S288C__MEU1__010923	NA	48H-CAFF	3.00184	1.58361	KOs
YLR017W__S288C__MEU1__010923	NA	48H-DMSO1	0.234221	0.026987	KOs
YLR017W__S288C__MEU1__010923	NA	48H-GLYC	-1.03632	-4.89812	KOs
YLR017W__S288C__MEU1__010923	NA	48H-MAL	0.116755	-0.529856	KOs
YLR017W__S288C__MEU1__010923	NA	48H-NYS	-0.122389	0.251457	KOs
YLR017W__S288C__MEU1__010923	NA	48H-SCH	-0.556884	-0.467637	KOs
YLR017W__S288C__MEU1__010923	NA	48H-SORB	-0.882033	-1.05067	KOs
YLR017W__S288C__MEU1__010923	NA	72H-GLYC	-0.134075	-4.59579	KOs
YLR017W__S288C__MEU1__010923	NA	72H-MAL	0.585037	-1.47805	KOs
YLR018C__S288C__POM34__010927	NA	48H-24D	0.216909	-0.006602	KOs
YLR018C__S288C__POM34__010927	NA	48H-39	-0.398892	0.845364	KOs
YLR018C__S288C__POM34__010927	NA	48H-6AU	1.47154	-0.434931	KOs
YLR018C__S288C__POM34__010927	NA	48H-AMPHO	0.344802	-0.265043	KOs
YLR018C__S288C__POM34__010927	NA	48H-ANA	-0.482496	0.184052	KOs
YLR018C__S288C__POM34__010927	NA	48H-CAFF	-0.104105	0.203202	KOs
YLR018C__S288C__POM34__010927	NA	48H-DMSO1	0.075663	0.660022	KOs
YLR018C__S288C__POM34__010927	NA	48H-GLYC	0.677087	-0.534111	KOs
YLR018C__S288C__POM34__010927	NA	48H-MAL	0.43507	0.683887	KOs
YLR018C__S288C__POM34__010927	NA	48H-NYS	-0.319266	0.030535	KOs
YLR018C__S288C__POM34__010927	NA	48H-SCH	-0.44058	-0.023685	KOs
YLR018C__S288C__POM34__010927	NA	48H-SORB	-0.026007	1.88158	KOs
YLR018C__S288C__POM34__010927	NA	72H-GLYC	0.987253	-1.00817	KOs
YLR018C__S288C__POM34__010927	NA	72H-MAL	0.864527	0.445293	KOs
YLR019W__S288C__PSR2__010931	NA	48H-24D	-0.869294	-0.056964	KOs
YLR019W__S288C__PSR2__010931	NA	48H-39	0.543206	-0.099479	KOs
YLR019W__S288C__PSR2__010931	NA	48H-6AU	0.540885	-0.073832	KOs
YLR019W__S288C__PSR2__010931	NA	48H-AMPHO	-0.7319	0.282736	KOs
YLR019W__S288C__PSR2__010931	NA	48H-ANA	-1.1851	0.937174	KOs
YLR019W__S288C__PSR2__010931	NA	48H-CAFF	0.967564	-2.28455	KOs
YLR019W__S288C__PSR2__010931	NA	48H-DMSO1	-0.349537	0.009954	KOs
YLR019W__S288C__PSR2__010931	NA	48H-GLYC	0.374288	0.106712	KOs
YLR019W__S288C__PSR2__010931	NA	48H-MAL	0.527675	1.52377	KOs
YLR019W__S288C__PSR2__010931	NA	48H-NYS	-0.422825	0.452004	KOs
YLR019W__S288C__PSR2__010931	NA	48H-SCH	-0.098902	-0.678666	KOs
YLR019W__S288C__PSR2__010931	NA	48H-SORB	-0.165161	-0.694058	KOs
YLR019W__S288C__PSR2__010931	NA	72H-GLYC	0.44449	0.409345	KOs
YLR019W__S288C__PSR2__010931	NA	72H-MAL	1.9098	1.64427	KOs
YLR020C__S288C__YEH2__010935	NA	48H-24D	-0.37667	-0.199672	KOs
YLR020C__S288C__YEH2__010935	NA	48H-39	0.649889	0.238736	KOs
YLR020C__S288C__YEH2__010935	NA	48H-6AU	-0.657515	-1.3605	KOs
YLR020C__S288C__YEH2__010935	NA	48H-AMPHO	0.459517	0.332066	KOs
YLR020C__S288C__YEH2__010935	NA	48H-ANA	-0.414718	-0.054897	KOs
YLR020C__S288C__YEH2__010935	NA	48H-CAFF	2.05516	1.12042	KOs
YLR020C__S288C__YEH2__010935	NA	48H-DMSO1	-0.767629	0.405824	KOs
YLR020C__S288C__YEH2__010935	NA	48H-GLYC	-0.680572	-7.07977	KOs
YLR020C__S288C__YEH2__010935	NA	48H-MAL	0.507223	-0.642933	KOs
YLR020C__S288C__YEH2__010935	NA	48H-NYS	-0.425222	-0.414154	KOs
YLR020C__S288C__YEH2__010935	NA	48H-SCH	-0.376619	-0.167029	KOs
YLR020C__S288C__YEH2__010935	NA	48H-SORB	-0.768012	-1.2044	KOs
YLR020C__S288C__YEH2__010935	NA	72H-GLYC	0.098778	-3.50772	KOs
YLR020C__S288C__YEH2__010935	NA	72H-MAL	0.920623	-0.327354	KOs
YLR021W__S288C__IRC25__010939	NA	48H-24D	-1.5945	0.086814	KOs
YLR021W__S288C__IRC25__010939	NA	48H-39	-3.73341	-4.12971	KOs
YLR021W__S288C__IRC25__010939	NA	48H-6AU	-0.070347	1.36978	KOs
YLR021W__S288C__IRC25__010939	NA	48H-AMPHO	-0.171423	0.243096	KOs
YLR021W__S288C__IRC25__010939	NA	48H-ANA	-0.424423	-0.379657	KOs
YLR021W__S288C__IRC25__010939	NA	48H-CAFF	-3.49283	-5.74597	KOs
YLR021W__S288C__IRC25__010939	NA	48H-DMSO1	0.266654	0.415579	KOs
YLR021W__S288C__IRC25__010939	NA	48H-GLYC	1.61581	-4.1871	KOs
YLR021W__S288C__IRC25__010939	NA	48H-MAL	1.33833	1.97631	KOs
YLR021W__S288C__IRC25__010939	NA	48H-NYS	-0.047262	0.836624	KOs
YLR021W__S288C__IRC25__010939	NA	48H-SCH	2.39292	0.237628	KOs
YLR021W__S288C__IRC25__010939	NA	48H-SORB	1.03154	0.946435	KOs
YLR021W__S288C__IRC25__010939	NA	72H-GLYC	1.9044	-2.71278	KOs
YLR021W__S288C__IRC25__010939	NA	72H-MAL	3.23933	2.8019	KOs
YLR023C__S288C__IZH3__010943	NA	48H-24D	-1.86235	0.291869	KOs
YLR023C__S288C__IZH3__010943	NA	48H-39	-0.890887	-0.544287	KOs
YLR023C__S288C__IZH3__010943	NA	48H-6AU	0.120873	0.50263	KOs
YLR023C__S288C__IZH3__010943	NA	48H-AMPHO	-0.736266	-0.272247	KOs
YLR023C__S288C__IZH3__010943	NA	48H-ANA	0.53493	-0.099952	KOs
YLR023C__S288C__IZH3__010943	NA	48H-CAFF	-1.28424	0.46621	KOs
YLR023C__S288C__IZH3__010943	NA	48H-DMSO1	-0.415234	-0.001189	KOs
YLR023C__S288C__IZH3__010943	NA	48H-GLYC	-0.629237	-1.37972	KOs
YLR023C__S288C__IZH3__010943	NA	48H-MAL	2.38361	2.06916	KOs
YLR023C__S288C__IZH3__010943	NA	48H-NYS	0.221218	-0.63734	KOs
YLR023C__S288C__IZH3__010943	NA	48H-SCH	0.28614	0.326714	KOs
YLR023C__S288C__IZH3__010943	NA	48H-SORB	0.826357	2.97006	KOs
YLR023C__S288C__IZH3__010943	NA	72H-GLYC	-0.121889	-1.43949	KOs
YLR023C__S288C__IZH3__010943	NA	72H-MAL	1.09874	1.60754	KOs
YLR024C__S288C__UBR2__010947	NA	48H-24D	1.76605	1.87509	KOs
YLR024C__S288C__UBR2__010947	NA	48H-39	-1.94606	-0.309924	KOs
YLR024C__S288C__UBR2__010947	NA	48H-6AU	-0.053529	-0.806193	KOs
YLR024C__S288C__UBR2__010947	NA	48H-AMPHO	0.185015	1.18304	KOs
YLR024C__S288C__UBR2__010947	NA	48H-ANA	-0.207692	0.580555	KOs
YLR024C__S288C__UBR2__010947	NA	48H-CAFF	-2.548	-1.46586	KOs
YLR024C__S288C__UBR2__010947	NA	48H-DMSO1	1.73122	1.41829	KOs
YLR024C__S288C__UBR2__010947	NA	48H-GLYC	-1.35597	-2.22031	KOs
YLR024C__S288C__UBR2__010947	NA	48H-MAL	-1.60198	0.101533	KOs
YLR024C__S288C__UBR2__010947	NA	48H-NYS	1.54381	-0.518118	KOs
YLR024C__S288C__UBR2__010947	NA	48H-SCH	0.57054	0.117033	KOs
YLR024C__S288C__UBR2__010947	NA	48H-SORB	0.483758	0.716184	KOs
YLR024C__S288C__UBR2__010947	NA	72H-GLYC	-0.754392	-2.0595	KOs
YLR024C__S288C__UBR2__010947	NA	72H-MAL	-0.261212	-0.429082	KOs
YLR027C__S288C__AAT2__011307	NA	48H-24D	0.985329	1.15554	KOs
YLR027C__S288C__AAT2__011307	NA	48H-39	-1.99499	-0.783785	KOs
YLR027C__S288C__AAT2__011307	NA	48H-6AU	0.932432	1.34229	KOs
YLR027C__S288C__AAT2__011307	NA	48H-AMPHO	-2.12249	-4.26319	KOs
YLR027C__S288C__AAT2__011307	NA	48H-ANA	0.553431	1.66267	KOs
YLR027C__S288C__AAT2__011307	NA	48H-CAFF	-6.28558	-6.49483	KOs
YLR027C__S288C__AAT2__011307	NA	48H-DMSO1	-1.00509	-0.068264	KOs
YLR027C__S288C__AAT2__011307	NA	48H-GLYC	0.612315	0.335962	KOs
YLR027C__S288C__AAT2__011307	NA	48H-MAL	1.08571	0.869687	KOs
YLR027C__S288C__AAT2__011307	NA	48H-NYS	-2.49763	1.15607	KOs
YLR027C__S288C__AAT2__011307	NA	48H-SCH	-1.71646	-0.754178	KOs
YLR027C__S288C__AAT2__011307	NA	48H-SORB	-0.544432	-0.155734	KOs
YLR027C__S288C__AAT2__011307	NA	72H-GLYC	0.619585	0.563793	KOs
YLR027C__S288C__AAT2__011307	NA	72H-MAL	1.26097	1.20408	KOs
YLR028C__S288C__ADE16__011311	NA	48H-24D	0.348954	-1.24046	KOs
YLR028C__S288C__ADE16__011311	NA	48H-39	-0.083622	0.064112	KOs
YLR028C__S288C__ADE16__011311	NA	48H-6AU	0.133998	-0.340839	KOs
YLR028C__S288C__ADE16__011311	NA	48H-AMPHO	-1.13112	0.077687	KOs
YLR028C__S288C__ADE16__011311	NA	48H-ANA	-0.093362	-0.158494	KOs
YLR028C__S288C__ADE16__011311	NA	48H-CAFF	1.35192	1.9426	KOs
YLR028C__S288C__ADE16__011311	NA	48H-DMSO1	0.526874	1.40104	KOs
YLR028C__S288C__ADE16__011311	NA	48H-GLYC	-0.560512	-8.74423	KOs
YLR028C__S288C__ADE16__011311	NA	48H-MAL	1.39719	0.824602	KOs
YLR028C__S288C__ADE16__011311	NA	48H-NYS	-0.202561	-0.17473	KOs
YLR028C__S288C__ADE16__011311	NA	48H-SCH	-0.075748	-0.028589	KOs
YLR028C__S288C__ADE16__011311	NA	48H-SORB	-0.889129	-2.44015	KOs
YLR028C__S288C__ADE16__011311	NA	72H-GLYC	0.249053	-4.32793	KOs
YLR028C__S288C__ADE16__011311	NA	72H-MAL	0.489421	-0.081271	KOs
YLR042C__S288C__YLR042C__011315	NA	48H-24D	0.362811	0.202888	KOs
YLR042C__S288C__YLR042C__011315	NA	48H-39	1.29881	0.810955	KOs
YLR042C__S288C__YLR042C__011315	NA	48H-6AU	-1.40794	-0.608255	KOs
YLR042C__S288C__YLR042C__011315	NA	48H-AMPHO	1.5026	0.436592	KOs
YLR042C__S288C__YLR042C__011315	NA	48H-ANA	0.196199	0.540181	KOs
YLR042C__S288C__YLR042C__011315	NA	48H-CAFF	0.50654	-0.234815	KOs
YLR042C__S288C__YLR042C__011315	NA	48H-DMSO1	0.362494	0.3803	KOs
YLR042C__S288C__YLR042C__011315	NA	48H-MAL	0.004745	-0.195011	KOs
YLR042C__S288C__YLR042C__011315	NA	48H-NYS	-0.008458	0.067361	KOs
YLR042C__S288C__YLR042C__011315	NA	48H-SCH	-0.004511	-0.357396	KOs
YLR042C__S288C__YLR042C__011315	NA	48H-SORB	-0.723374	-0.645578	KOs
YLR042C__S288C__YLR042C__011315	NA	72H-GLYC	-0.736216	-6.06018	KOs
YLR042C__S288C__YLR042C__011315	NA	72H-MAL	-0.159242	-2.15428	KOs
YLR043C__S288C__TRX1__011319	NA	48H-24D	0.824085	0.302688	KOs
YLR043C__S288C__TRX1__011319	NA	48H-39	-0.235047	0.193006	KOs
YLR043C__S288C__TRX1__011319	NA	48H-6AU	0.417068	0.608461	KOs
YLR043C__S288C__TRX1__011319	NA	48H-AMPHO	0.540807	-0.282116	KOs
YLR043C__S288C__TRX1__011319	NA	48H-ANA	0.927188	0.296073	KOs
YLR043C__S288C__TRX1__011319	NA	48H-CAFF	-0.120448	-1.05465	KOs
YLR043C__S288C__TRX1__011319	NA	48H-DMSO1	1.07861	0.460252	KOs
YLR043C__S288C__TRX1__011319	NA	48H-GLYC	-1.99397	-1.39073	KOs
YLR043C__S288C__TRX1__011319	NA	48H-MAL	-1.94696	-0.016125	KOs
YLR043C__S288C__TRX1__011319	NA	48H-NYS	1.30626	-0.427914	KOs
YLR043C__S288C__TRX1__011319	NA	48H-SCH	1.12709	0.546788	KOs
YLR043C__S288C__TRX1__011319	NA	48H-SORB	4.16579	1.31675	KOs
YLR043C__S288C__TRX1__011319	NA	72H-GLYC	-1.70007	-1.44985	KOs
YLR043C__S288C__TRX1__011319	NA	72H-MAL	-0.891206	-0.888906	KOs
YLR044C__S288C__PDC1__011323	NA	48H-24D	-0.577538	0.802395	KOs
YLR044C__S288C__PDC1__011323	NA	48H-39	-0.874319	0.731492	KOs
YLR044C__S288C__PDC1__011323	NA	48H-6AU	-0.060624	-0.192307	KOs
YLR044C__S288C__PDC1__011323	NA	48H-AMPHO	-0.99635	0.950074	KOs
YLR044C__S288C__PDC1__011323	NA	48H-ANA	0.304079	-0.531076	KOs
YLR044C__S288C__PDC1__011323	NA	48H-CAFF	1.34302	0.453806	KOs
YLR044C__S288C__PDC1__011323	NA	48H-DMSO1	1.06147	1.06938	KOs
YLR044C__S288C__PDC1__011323	NA	48H-GLYC	-1.5076	-6.54703	KOs
YLR044C__S288C__PDC1__011323	NA	48H-MAL	-1.71858	0.224142	KOs
YLR044C__S288C__PDC1__011323	NA	48H-NYS	0.860067	-0.092141	KOs
YLR044C__S288C__PDC1__011323	NA	48H-SCH	-0.196272	-0.550872	KOs
YLR044C__S288C__PDC1__011323	NA	48H-SORB	-0.06573	-0.606764	KOs
YLR044C__S288C__PDC1__011323	NA	72H-GLYC	-0.657776	-5.14774	KOs
YLR044C__S288C__PDC1__011323	NA	72H-MAL	-0.634341	-0.715534	KOs
YLR046C__S288C__YLR046C__011327	NA	48H-24D	-0.790306	-0.849038	KOs
YLR046C__S288C__YLR046C__011327	NA	48H-39	-0.735638	0.902319	KOs
YLR046C__S288C__YLR046C__011327	NA	48H-6AU	0.153726	-0.512953	KOs
YLR046C__S288C__YLR046C__011327	NA	48H-AMPHO	-0.177671	0.506686	KOs
YLR046C__S288C__YLR046C__011327	NA	48H-ANA	-0.077372	-0.151412	KOs
YLR046C__S288C__YLR046C__011327	NA	48H-CAFF	0.082837	-1.80726	KOs
YLR046C__S288C__YLR046C__011327	NA	48H-DMSO1	1.10794	1.22258	KOs
YLR046C__S288C__YLR046C__011327	NA	48H-GLYC	-2.05495	-4.6768	KOs
YLR046C__S288C__YLR046C__011327	NA	48H-MAL	-1.19954	0.754394	KOs
YLR046C__S288C__YLR046C__011327	NA	48H-NYS	1.00314	-0.401732	KOs
YLR046C__S288C__YLR046C__011327	NA	48H-SCH	1.38465	0.744086	KOs
YLR046C__S288C__YLR046C__011327	NA	48H-SORB	-0.805425	-0.162726	KOs
YLR046C__S288C__YLR046C__011327	NA	72H-GLYC	-1.13217	-3.4806	KOs
YLR046C__S288C__YLR046C__011327	NA	72H-MAL	1.57658	0.846979	KOs
YLR047C__S288C__FRE8__011331	NA	48H-24D	1.35971	1.19867	KOs
YLR047C__S288C__FRE8__011331	NA	48H-39	-0.582692	-0.222876	KOs
YLR047C__S288C__FRE8__011331	NA	48H-6AU	0.900014	0.909614	KOs
YLR047C__S288C__FRE8__011331	NA	48H-AMPHO	1.02435	1.61924	KOs
YLR047C__S288C__FRE8__011331	NA	48H-ANA	-0.99092	-0.76688	KOs
YLR047C__S288C__FRE8__011331	NA	48H-CAFF	-3.5091	-3.4126	KOs
YLR047C__S288C__FRE8__011331	NA	48H-DMSO1	0.233329	0.938236	KOs
YLR047C__S288C__FRE8__011331	NA	48H-GLYC	-1.05558	-4.8171	KOs
YLR047C__S288C__FRE8__011331	NA	48H-MAL	0.837558	-0.003832	KOs
YLR047C__S288C__FRE8__011331	NA	48H-NYS	-0.617345	0.877569	KOs
YLR047C__S288C__FRE8__011331	NA	48H-SCH	0.921391	0.134889	KOs
YLR047C__S288C__FRE8__011331	NA	48H-SORB	1.11561	-1.7313	KOs
YLR047C__S288C__FRE8__011331	NA	72H-GLYC	0.285219	-2.02632	KOs
YLR047C__S288C__FRE8__011331	NA	72H-MAL	-1.07363	-0.272342	KOs
YLR048W__S288C__RPS0B__011335	NA	48H-24D	1.29627	0.415096	KOs
YLR048W__S288C__RPS0B__011335	NA	48H-39	-2.10201	-2.30019	KOs
YLR048W__S288C__RPS0B__011335	NA	48H-6AU	3.6114	2.87274	KOs
YLR048W__S288C__RPS0B__011335	NA	48H-AMPHO	1.64252	-0.76823	KOs
YLR048W__S288C__RPS0B__011335	NA	48H-ANA	-1.72922	0.273667	KOs
YLR048W__S288C__RPS0B__011335	NA	48H-CAFF	-1.25008	-2.74084	KOs
YLR048W__S288C__RPS0B__011335	NA	48H-DMSO1	-0.457895	-0.93319	KOs
YLR048W__S288C__RPS0B__011335	NA	48H-GLYC	2.20817	0.279099	KOs
YLR048W__S288C__RPS0B__011335	NA	48H-MAL	2.3574	0.572269	KOs
YLR048W__S288C__RPS0B__011335	NA	48H-NYS	-1.4118	0.186558	KOs
YLR048W__S288C__RPS0B__011335	NA	48H-SCH	-0.045439	-1.11092	KOs
YLR048W__S288C__RPS0B__011335	NA	48H-SORB	-0.283051	-2.31713	KOs
YLR048W__S288C__RPS0B__011335	NA	72H-GLYC	2.46217	1.09829	KOs
YLR048W__S288C__RPS0B__011335	NA	72H-MAL	1.66817	0.757724	KOs
YLR049C__S288C__YLR049C__011339	NA	48H-24D	-0.947238	-0.859724	KOs
YLR049C__S288C__YLR049C__011339	NA	48H-39	-1.07469	-0.696286	KOs
YLR049C__S288C__YLR049C__011339	NA	48H-6AU	0.137436	0.116894	KOs
YLR049C__S288C__YLR049C__011339	NA	48H-AMPHO	-0.421159	-1.30178	KOs
YLR049C__S288C__YLR049C__011339	NA	48H-ANA	-0.525214	-0.372781	KOs
YLR049C__S288C__YLR049C__011339	NA	48H-CAFF	-0.113233	-0.268592	KOs
YLR049C__S288C__YLR049C__011339	NA	48H-DMSO1	-0.089309	-0.001734	KOs
YLR049C__S288C__YLR049C__011339	NA	48H-GLYC	0.816585	1.81197	KOs
YLR049C__S288C__YLR049C__011339	NA	48H-MAL	1.81969	0.691341	KOs
YLR049C__S288C__YLR049C__011339	NA	48H-NYS	-0.582375	0.234149	KOs
YLR049C__S288C__YLR049C__011339	NA	48H-SCH	-0.029815	-1.38388	KOs
YLR049C__S288C__YLR049C__011339	NA	48H-SORB	1.36721	1.95343	KOs
YLR049C__S288C__YLR049C__011339	NA	72H-GLYC	0.632378	0.882657	KOs
YLR049C__S288C__YLR049C__011339	NA	72H-MAL	1.37485	0.754476	KOs
YLR053C__S288C__YLR053C__011343	NA	48H-24D	-2.09912	-1.68542	KOs
YLR053C__S288C__YLR053C__011343	NA	48H-39	-1.18731	-1.43646	KOs
YLR053C__S288C__YLR053C__011343	NA	48H-6AU	-0.625915	-1.52162	KOs
YLR053C__S288C__YLR053C__011343	NA	48H-AMPHO	-2.12123	-3.86589	KOs
YLR053C__S288C__YLR053C__011343	NA	48H-ANA	-0.139917	1.64386	KOs
YLR053C__S288C__YLR053C__011343	NA	48H-CAFF	-2.60649	-3.42461	KOs
YLR053C__S288C__YLR053C__011343	NA	48H-DMSO1	0.311762	0.029876	KOs
YLR053C__S288C__YLR053C__011343	NA	48H-GLYC	2.27182	2.37723	KOs
YLR053C__S288C__YLR053C__011343	NA	48H-MAL	1.8683	4.65806	KOs
YLR053C__S288C__YLR053C__011343	NA	48H-NYS	0.66651	0.541203	KOs
YLR053C__S288C__YLR053C__011343	NA	48H-SCH	1.91814	0.972255	KOs
YLR053C__S288C__YLR053C__011343	NA	48H-SORB	0.945787	1.56081	KOs
YLR053C__S288C__YLR053C__011343	NA	72H-GLYC	1.82396	2.46873	KOs
YLR053C__S288C__YLR053C__011343	NA	72H-MAL	3.93399	4.61136	KOs
YLR055C__S288C__SPT8__011703	NA	48H-24D	3.64975	4.34699	KOs
YLR055C__S288C__SPT8__011703	NA	48H-39	-2.54925	0.177167	KOs
YLR055C__S288C__SPT8__011703	NA	48H-6AU	-1.64744	-0.109994	KOs
YLR055C__S288C__SPT8__011703	NA	48H-AMPHO	-2.05184	-1.58219	KOs
YLR055C__S288C__SPT8__011703	NA	48H-ANA	1.6558	0.915019	KOs
YLR055C__S288C__SPT8__011703	NA	48H-CAFF	-2.83517	-1.51102	KOs
YLR055C__S288C__SPT8__011703	NA	48H-DMSO1	0.444899	0.715654	KOs
YLR055C__S288C__SPT8__011703	NA	48H-GLYC	-1.49953	-13.4348	KOs
YLR055C__S288C__SPT8__011703	NA	48H-MAL	-0.218278	0.52269	KOs
YLR055C__S288C__SPT8__011703	NA	48H-NYS	1.05752	0.517167	KOs
YLR055C__S288C__SPT8__011703	NA	48H-SCH	-0.095587	-0.017744	KOs
YLR055C__S288C__SPT8__011703	NA	48H-SORB	0.542142	2.06093	KOs
YLR055C__S288C__SPT8__011703	NA	72H-GLYC	-1.32719	-6.69197	KOs
YLR055C__S288C__SPT8__011703	NA	72H-MAL	-1.36967	0.185886	KOs
YLR056W__S288C__ERG3__011707	NA	48H-24D	-17.0367	-18.6167	KOs
YLR056W__S288C__ERG3__011707	NA	48H-39	-2.09331	-1.28803	KOs
YLR056W__S288C__ERG3__011707	NA	48H-6AU	0.654065	1.85584	KOs
YLR056W__S288C__ERG3__011707	NA	48H-AMPHO	3.649	2.862	KOs
YLR056W__S288C__ERG3__011707	NA	48H-ANA	-0.091999	-1.113	KOs
YLR056W__S288C__ERG3__011707	NA	48H-CAFF	-2.77518	-2.8274	KOs
YLR056W__S288C__ERG3__011707	NA	48H-DMSO1	-0.01102	0.623903	KOs
YLR056W__S288C__ERG3__011707	NA	48H-GLYC	-0.256432	-5.19113	KOs
YLR056W__S288C__ERG3__011707	NA	48H-MAL	2.25346	1.47972	KOs
YLR056W__S288C__ERG3__011707	NA	48H-NYS	-0.873995	0.893998	KOs
YLR056W__S288C__ERG3__011707	NA	48H-SCH	0.23727	0.897303	KOs
YLR056W__S288C__ERG3__011707	NA	48H-SORB	0.462363	0.780746	KOs
YLR056W__S288C__ERG3__011707	NA	72H-GLYC	1.07286	-3.65013	KOs
YLR056W__S288C__ERG3__011707	NA	72H-MAL	1.68296	1.10111	KOs
YLR057W__S288C__MNL2__011711	NA	48H-24D	1.23974	0.747024	KOs
YLR057W__S288C__MNL2__011711	NA	48H-39	0.749302	0.409775	KOs
YLR057W__S288C__MNL2__011711	NA	48H-6AU	0.08589	0.360639	KOs
YLR057W__S288C__MNL2__011711	NA	48H-AMPHO	-0.693575	0.106439	KOs
YLR057W__S288C__MNL2__011711	NA	48H-ANA	-0.385842	0.618712	KOs
YLR057W__S288C__MNL2__011711	NA	48H-CAFF	-0.563717	-0.384491	KOs
YLR057W__S288C__MNL2__011711	NA	48H-DMSO1	0.260006	0.39122	KOs
YLR057W__S288C__MNL2__011711	NA	48H-GLYC	-0.276726	-1.7507	KOs
YLR057W__S288C__MNL2__011711	NA	48H-MAL	0.470186	0.046413	KOs
YLR057W__S288C__MNL2__011711	NA	48H-NYS	0.000946	0.015239	KOs
YLR057W__S288C__MNL2__011711	NA	48H-SCH	-0.26306	-1.40867	KOs
YLR057W__S288C__MNL2__011711	NA	48H-SORB	-0.192635	-0.546885	KOs
YLR057W__S288C__MNL2__011711	NA	72H-GLYC	0.272134	-1.2613	KOs
YLR057W__S288C__MNL2__011711	NA	72H-MAL	-0.592901	0.37001	KOs
YLR058C__S288C__SHM2__011715	NA	48H-24D	-0.482273	-0.630993	KOs
YLR058C__S288C__SHM2__011715	NA	48H-39	0.000505	1.09583	KOs
YLR058C__S288C__SHM2__011715	NA	48H-6AU	-0.060231	-0.522832	KOs
YLR058C__S288C__SHM2__011715	NA	48H-AMPHO	0.295939	-0.490121	KOs
YLR058C__S288C__SHM2__011715	NA	48H-ANA	1.35859	1.65481	KOs
YLR058C__S288C__SHM2__011715	NA	48H-CAFF	-1.58057	0.15094	KOs
YLR058C__S288C__SHM2__011715	NA	48H-DMSO1	0.500537	0.380292	KOs
YLR058C__S288C__SHM2__011715	NA	48H-GLYC	-0.458674	-0.171592	KOs
YLR058C__S288C__SHM2__011715	NA	48H-MAL	-0.163666	0.828665	KOs
YLR058C__S288C__SHM2__011715	NA	48H-NYS	-0.921371	-0.434693	KOs
YLR058C__S288C__SHM2__011715	NA	48H-SCH	0.061187	-0.494846	KOs
YLR058C__S288C__SHM2__011715	NA	48H-SORB	1.42372	2.31918	KOs
YLR058C__S288C__SHM2__011715	NA	72H-GLYC	-1.00284	0.423886	KOs
YLR058C__S288C__SHM2__011715	NA	72H-MAL	-1.33531	-0.124444	KOs
YLR059C__S288C__REX2__011719	NA	48H-24D	-0.538747	-1.27937	KOs
YLR059C__S288C__REX2__011719	NA	48H-39	0.059874	1.21122	KOs
YLR059C__S288C__REX2__011719	NA	48H-6AU	0.981625	-0.234605	KOs
YLR059C__S288C__REX2__011719	NA	48H-AMPHO	-0.014263	0.079419	KOs
YLR059C__S288C__REX2__011719	NA	48H-ANA	1.13077	0.491474	KOs
YLR059C__S288C__REX2__011719	NA	48H-CAFF	-0.725527	-0.037226	KOs
YLR059C__S288C__REX2__011719	NA	48H-DMSO1	0.961291	1.1855	KOs
YLR059C__S288C__REX2__011719	NA	48H-GLYC	-2.2166	-2.26544	KOs
YLR059C__S288C__REX2__011719	NA	48H-MAL	-1.78428	-0.575181	KOs
YLR059C__S288C__REX2__011719	NA	48H-NYS	0.483585	0.028124	KOs
YLR059C__S288C__REX2__011719	NA	48H-SCH	0.361689	-0.627273	KOs
YLR059C__S288C__REX2__011719	NA	48H-SORB	0.071368	0.533889	KOs
YLR059C__S288C__REX2__011719	NA	72H-GLYC	-0.862306	-1.96061	KOs
YLR059C__S288C__REX2__011719	NA	72H-MAL	-1.60179	-0.936782	KOs
YLR061W__S288C__RPL22A__011723	NA	48H-24D	-2.17452	-2.41821	KOs
YLR061W__S288C__RPL22A__011723	NA	48H-39	-0.700351	0.78999	KOs
YLR061W__S288C__RPL22A__011723	NA	48H-6AU	1.76054	1.7292	KOs
YLR061W__S288C__RPL22A__011723	NA	48H-AMPHO	1.45684	0.281954	KOs
YLR061W__S288C__RPL22A__011723	NA	48H-ANA	0.384858	-0.050842	KOs
YLR061W__S288C__RPL22A__011723	NA	48H-CAFF	-3.06633	-3.7717	KOs
YLR061W__S288C__RPL22A__011723	NA	48H-DMSO1	-0.995332	-1.70117	KOs
YLR061W__S288C__RPL22A__011723	NA	48H-GLYC	1.06996	0.294593	KOs
YLR061W__S288C__RPL22A__011723	NA	48H-MAL	0.974063	0.551288	KOs
YLR061W__S288C__RPL22A__011723	NA	48H-NYS	-0.571158	-0.432903	KOs
YLR061W__S288C__RPL22A__011723	NA	48H-SCH	0.375842	0.024474	KOs
YLR061W__S288C__RPL22A__011723	NA	48H-SORB	-0.488511	-2.38693	KOs
YLR061W__S288C__RPL22A__011723	NA	72H-GLYC	0.912682	0.894477	KOs
YLR061W__S288C__RPL22A__011723	NA	72H-MAL	-1.43028	0.028983	KOs
YLR062C__S288C__BUD28__011727	NA	48H-24D	-0.846358	-2.27671	KOs
YLR062C__S288C__BUD28__011727	NA	48H-39	-1.23194	0.089103	KOs
YLR062C__S288C__BUD28__011727	NA	48H-6AU	1.86132	1.99943	KOs
YLR062C__S288C__BUD28__011727	NA	48H-AMPHO	1.75881	-0.039915	KOs
YLR062C__S288C__BUD28__011727	NA	48H-ANA	-0.564986	-0.743309	KOs
YLR062C__S288C__BUD28__011727	NA	48H-CAFF	-1.01809	-2.84132	KOs
YLR062C__S288C__BUD28__011727	NA	48H-DMSO1	-0.786711	-2.06521	KOs
YLR062C__S288C__BUD28__011727	NA	48H-GLYC	1.19043	0.885313	KOs
YLR062C__S288C__BUD28__011727	NA	48H-MAL	1.33489	0.678954	KOs
YLR062C__S288C__BUD28__011727	NA	48H-NYS	-0.577934	-0.902111	KOs
YLR062C__S288C__BUD28__011727	NA	48H-SCH	0.345447	-0.526474	KOs
YLR062C__S288C__BUD28__011727	NA	48H-SORB	-0.737066	-2.38452	KOs
YLR062C__S288C__BUD28__011727	NA	72H-GLYC	1.26088	1.38246	KOs
YLR062C__S288C__BUD28__011727	NA	72H-MAL	-0.645552	0.466203	KOs
YLR063W__S288C__BMT6__011731	NA	48H-24D	1.02458	-0.875986	KOs
YLR063W__S288C__BMT6__011731	NA	48H-39	0.714432	0.165861	KOs
YLR063W__S288C__BMT6__011731	NA	48H-6AU	0.334325	0.738494	KOs
YLR063W__S288C__BMT6__011731	NA	48H-AMPHO	0.238799	0.920849	KOs
YLR063W__S288C__BMT6__011731	NA	48H-ANA	0.437031	-0.590306	KOs
YLR063W__S288C__BMT6__011731	NA	48H-CAFF	0.721081	-2.25751	KOs
YLR063W__S288C__BMT6__011731	NA	48H-DMSO1	0.139067	0.882331	KOs
YLR063W__S288C__BMT6__011731	NA	48H-GLYC	-2.06066	-1.56881	KOs
YLR063W__S288C__BMT6__011731	NA	48H-MAL	-3.33089	0.80548	KOs
YLR063W__S288C__BMT6__011731	NA	48H-NYS	0.386936	0.459542	KOs
YLR063W__S288C__BMT6__011731	NA	48H-SCH	0.176407	0.38597	KOs
YLR063W__S288C__BMT6__011731	NA	48H-SORB	-0.453989	-1.22052	KOs
YLR063W__S288C__BMT6__011731	NA	72H-GLYC	-1.08215	-1.91187	KOs
YLR063W__S288C__BMT6__011731	NA	72H-MAL	-1.62482	-0.362605	KOs
YLR064W__S288C__PER33__011735	NA	48H-24D	0.282673	-0.425614	KOs
YLR064W__S288C__PER33__011735	NA	48H-39	-0.129224	0.378283	KOs
YLR064W__S288C__PER33__011735	NA	48H-6AU	-0.261461	-0.180863	KOs
YLR064W__S288C__PER33__011735	NA	48H-AMPHO	0.306797	1.03478	KOs
YLR064W__S288C__PER33__011735	NA	48H-ANA	0.199805	0.437964	KOs
YLR064W__S288C__PER33__011735	NA	48H-CAFF	-0.750796	-0.81734	KOs
YLR064W__S288C__PER33__011735	NA	48H-DMSO1	0.509924	0.566016	KOs
YLR064W__S288C__PER33__011735	NA	48H-GLYC	-0.790663	-2.02205	KOs
YLR064W__S288C__PER33__011735	NA	48H-MAL	-0.221433	-0.014487	KOs
YLR064W__S288C__PER33__011735	NA	48H-NYS	0.968925	-0.112363	KOs
YLR064W__S288C__PER33__011735	NA	48H-SCH	0.778072	1.01136	KOs
YLR064W__S288C__PER33__011735	NA	48H-SORB	1.00787	0.910753	KOs
YLR064W__S288C__PER33__011735	NA	72H-GLYC	0.126484	-2.1556	KOs
YLR064W__S288C__PER33__011735	NA	72H-MAL	-0.659779	-0.691782	KOs
YLR065C__S288C__ENV10__011739	NA	48H-24D	-4.22226	-3.96329	KOs
YLR065C__S288C__ENV10__011739	NA	48H-39	-1.33917	-0.624672	KOs
YLR065C__S288C__ENV10__011739	NA	48H-6AU	0.167239	0.045491	KOs
YLR065C__S288C__ENV10__011739	NA	48H-AMPHO	-3.09566	-4.42787	KOs
YLR065C__S288C__ENV10__011739	NA	48H-ANA	-1.25244	1.09862	KOs
YLR065C__S288C__ENV10__011739	NA	48H-CAFF	-3.70198	-3.54211	KOs
YLR065C__S288C__ENV10__011739	NA	48H-DMSO1	-0.252617	0.464156	KOs
YLR065C__S288C__ENV10__011739	NA	48H-GLYC	1.58927	3.07201	KOs
YLR065C__S288C__ENV10__011739	NA	48H-MAL	1.99527	3.77357	KOs
YLR065C__S288C__ENV10__011739	NA	48H-NYS	-0.564119	-0.259862	KOs
YLR065C__S288C__ENV10__011739	NA	48H-SCH	1.36407	0.673749	KOs
YLR065C__S288C__ENV10__011739	NA	48H-SORB	0.833227	0.32703	KOs
YLR065C__S288C__ENV10__011739	NA	72H-GLYC	1.26731	2.59292	KOs
YLR065C__S288C__ENV10__011739	NA	72H-MAL	2.81589	4.21485	KOs
YLR067C__S288C__PET309__011743	NA	48H-24D	0.492393	0.307849	KOs
YLR067C__S288C__PET309__011743	NA	48H-39	1.33444	2.37406	KOs
YLR067C__S288C__PET309__011743	NA	48H-6AU	0.611857	0.683577	KOs
YLR067C__S288C__PET309__011743	NA	48H-AMPHO	0.579351	-0.404218	KOs
YLR067C__S288C__PET309__011743	NA	48H-ANA	1.82819	-1.07784	KOs
YLR067C__S288C__PET309__011743	NA	48H-CAFF	2.09728	2.15468	KOs
YLR067C__S288C__PET309__011743	NA	48H-DMSO1	-2.99804	-1.01962	KOs
YLR067C__S288C__PET309__011743	NA	48H-GLYC	-15.6106	-15.3914	KOs
YLR067C__S288C__PET309__011743	NA	48H-MAL	-15.0722	-9.1451	KOs
YLR067C__S288C__PET309__011743	NA	48H-NYS	-1.2165	-0.16521	KOs
YLR067C__S288C__PET309__011743	NA	48H-SCH	-0.888463	-1.68808	KOs
YLR067C__S288C__PET309__011743	NA	48H-SORB	-1.22671	-3.27077	KOs
YLR067C__S288C__PET309__011743	NA	72H-GLYC	-18.9696	-22.3855	KOs
YLR067C__S288C__PET309__011743	NA	72H-MAL	-11.0971	-8.88379	KOs
YLR068W__S288C__FYV7__011747	NA	48H-24D	2.09584	1.79384	KOs
YLR068W__S288C__FYV7__011747	NA	48H-39	-3.43066	-4.92767	KOs
YLR068W__S288C__FYV7__011747	NA	48H-6AU	5.13964	3.19367	KOs
YLR068W__S288C__FYV7__011747	NA	48H-AMPHO	2.73943	1.79106	KOs
YLR068W__S288C__FYV7__011747	NA	48H-ANA	-0.867231	-0.10083	KOs
YLR068W__S288C__FYV7__011747	NA	48H-CAFF	-0.613482	-1.08914	KOs
YLR068W__S288C__FYV7__011747	NA	48H-DMSO1	-0.174652	-0.255859	KOs
YLR068W__S288C__FYV7__011747	NA	48H-GLYC	-1.04519	-0.88695	KOs
YLR068W__S288C__FYV7__011747	NA	48H-MAL	-0.480596	1.59738	KOs
YLR068W__S288C__FYV7__011747	NA	48H-NYS	-0.447774	-0.315732	KOs
YLR068W__S288C__FYV7__011747	NA	48H-SCH	-0.543353	-1.12787	KOs
YLR068W__S288C__FYV7__011747	NA	48H-SORB	1.58324	-1.40534	KOs
YLR068W__S288C__FYV7__011747	NA	72H-GLYC	0.002957	-0.78478	KOs
YLR068W__S288C__FYV7__011747	NA	72H-MAL	0.657393	1.38189	KOs
YLR069C__S288C__MEF1__012103	NA	48H-24D	0.644417	0.162959	KOs
YLR069C__S288C__MEF1__012103	NA	48H-39	1.31685	2.39091	KOs
YLR069C__S288C__MEF1__012103	NA	48H-6AU	0.607769	1.34467	KOs
YLR069C__S288C__MEF1__012103	NA	48H-AMPHO	-0.041098	0.573841	KOs
YLR069C__S288C__MEF1__012103	NA	48H-ANA	1.16416	-0.271717	KOs
YLR069C__S288C__MEF1__012103	NA	48H-CAFF	3.67947	2.15586	KOs
YLR069C__S288C__MEF1__012103	NA	48H-DMSO1	-1.38413	-0.355627	KOs
YLR069C__S288C__MEF1__012103	NA	48H-GLYC	-14.0258	-11.6709	KOs
YLR069C__S288C__MEF1__012103	NA	48H-MAL	-12.3023	-11.5331	KOs
YLR069C__S288C__MEF1__012103	NA	48H-NYS	-0.473878	-0.570035	KOs
YLR069C__S288C__MEF1__012103	NA	48H-SCH	-0.334492	-0.591004	KOs
YLR069C__S288C__MEF1__012103	NA	48H-SORB	-1.2441	-2.45629	KOs
YLR069C__S288C__MEF1__012103	NA	72H-GLYC	-11.8469	-14.3374	KOs
YLR069C__S288C__MEF1__012103	NA	72H-MAL	-9.96659	-10.2412	KOs
YLR070C__S288C__XYL2__012107	NA	48H-24D	-0.056727	0.093465	KOs
YLR070C__S288C__XYL2__012107	NA	48H-39	-1.9925	-1.75492	KOs
YLR070C__S288C__XYL2__012107	NA	48H-6AU	1.54086	2.22357	KOs
YLR070C__S288C__XYL2__012107	NA	48H-AMPHO	0.015985	0.165376	KOs
YLR070C__S288C__XYL2__012107	NA	48H-ANA	-0.481401	-0.809141	KOs
YLR070C__S288C__XYL2__012107	NA	48H-CAFF	0.901381	1.05132	KOs
YLR070C__S288C__XYL2__012107	NA	48H-DMSO1	-0.898801	-0.368065	KOs
YLR070C__S288C__XYL2__012107	NA	48H-GLYC	-0.115763	0.203182	KOs
YLR070C__S288C__XYL2__012107	NA	48H-MAL	0.61975	0.036994	KOs
YLR070C__S288C__XYL2__012107	NA	48H-NYS	-1.19002	0.079602	KOs
YLR070C__S288C__XYL2__012107	NA	48H-SCH	-1.23795	-0.14362	KOs
YLR070C__S288C__XYL2__012107	NA	48H-SORB	-0.047534	2.04038	KOs
YLR070C__S288C__XYL2__012107	NA	72H-GLYC	-0.432157	-0.417842	KOs
YLR070C__S288C__XYL2__012107	NA	72H-MAL	0.793404	0.158691	KOs
YLR072W__S288C__LAM6__012111	NA	48H-24D	-0.361064	0.857182	KOs
YLR072W__S288C__LAM6__012111	NA	48H-39	-0.210982	1.12089	KOs
YLR072W__S288C__LAM6__012111	NA	48H-6AU	0.309597	-0.919921	KOs
YLR072W__S288C__LAM6__012111	NA	48H-AMPHO	1.35609	1.61657	KOs
YLR072W__S288C__LAM6__012111	NA	48H-ANA	1.21453	-0.648686	KOs
YLR072W__S288C__LAM6__012111	NA	48H-CAFF	-1.43478	-0.453848	KOs
YLR072W__S288C__LAM6__012111	NA	48H-DMSO1	0.092139	0.154243	KOs
YLR072W__S288C__LAM6__012111	NA	48H-GLYC	-0.297816	-3.35662	KOs
YLR072W__S288C__LAM6__012111	NA	48H-MAL	0.577661	-0.100415	KOs
YLR072W__S288C__LAM6__012111	NA	48H-NYS	-0.163605	-0.254736	KOs
YLR072W__S288C__LAM6__012111	NA	48H-SCH	-0.553315	-0.773263	KOs
YLR072W__S288C__LAM6__012111	NA	48H-SORB	0.526628	-0.484287	KOs
YLR072W__S288C__LAM6__012111	NA	72H-GLYC	-0.045294	-3.44473	KOs
YLR072W__S288C__LAM6__012111	NA	72H-MAL	0.164764	-0.828448	KOs
YLR073C__S288C__RFU1__012115	NA	48H-24D	-0.578204	-0.346474	KOs
YLR073C__S288C__RFU1__012115	NA	48H-39	-1.43736	0.414737	KOs
YLR073C__S288C__RFU1__012115	NA	48H-6AU	0.855904	0.845291	KOs
YLR073C__S288C__RFU1__012115	NA	48H-AMPHO	-0.666587	-0.375698	KOs
YLR073C__S288C__RFU1__012115	NA	48H-ANA	0.323298	0.91484	KOs
YLR073C__S288C__RFU1__012115	NA	48H-CAFF	-2.3289	-1.00313	KOs
YLR073C__S288C__RFU1__012115	NA	48H-DMSO1	0.176245	0.79718	KOs
YLR073C__S288C__RFU1__012115	NA	48H-GLYC	0.762728	-2.04571	KOs
YLR073C__S288C__RFU1__012115	NA	48H-MAL	0.525605	-1.06565	KOs
YLR073C__S288C__RFU1__012115	NA	48H-NYS	0.460505	-0.593427	KOs
YLR073C__S288C__RFU1__012115	NA	48H-SCH	-0.239179	0.411332	KOs
YLR073C__S288C__RFU1__012115	NA	48H-SORB	0.056796	-0.065941	KOs
YLR073C__S288C__RFU1__012115	NA	72H-GLYC	0.822392	0.288159	KOs
YLR073C__S288C__RFU1__012115	NA	72H-MAL	-1.41633	-1.604	KOs
YLR074C__S288C__BUD20__012119	NA	48H-24D	1.14038	0.271376	KOs
YLR074C__S288C__BUD20__012119	NA	48H-39	-0.724672	-0.552626	KOs
YLR074C__S288C__BUD20__012119	NA	48H-6AU	1.95661	2.85794	KOs
YLR074C__S288C__BUD20__012119	NA	48H-AMPHO	1.59878	1.29263	KOs
YLR074C__S288C__BUD20__012119	NA	48H-ANA	-0.498714	-1.07268	KOs
YLR074C__S288C__BUD20__012119	NA	48H-CAFF	1.52066	1.19151	KOs
YLR074C__S288C__BUD20__012119	NA	48H-DMSO1	-0.971968	-0.2577	KOs
YLR074C__S288C__BUD20__012119	NA	48H-GLYC	-0.329638	-5.12314	KOs
YLR074C__S288C__BUD20__012119	NA	48H-MAL	0.585148	0.233793	KOs
YLR074C__S288C__BUD20__012119	NA	48H-NYS	-0.903837	0.019811	KOs
YLR074C__S288C__BUD20__012119	NA	48H-SCH	-0.221249	-0.010106	KOs
YLR074C__S288C__BUD20__012119	NA	48H-SORB	-1.72047	-1.38345	KOs
YLR074C__S288C__BUD20__012119	NA	72H-GLYC	1.10789	-2.87178	KOs
YLR074C__S288C__BUD20__012119	NA	72H-MAL	-0.44674	-0.396672	KOs
YLR077W__S288C__FMP25__012123	NA	48H-24D	-2.41757	-2.26557	KOs
YLR077W__S288C__FMP25__012123	NA	48H-39	0.352379	1.34048	KOs
YLR077W__S288C__FMP25__012123	NA	48H-6AU	0.432034	0.254933	KOs
YLR077W__S288C__FMP25__012123	NA	48H-AMPHO	0.115332	0.241892	KOs
YLR077W__S288C__FMP25__012123	NA	48H-ANA	0.294254	0.640837	KOs
YLR077W__S288C__FMP25__012123	NA	48H-CAFF	-0.516928	0.51247	KOs
YLR077W__S288C__FMP25__012123	NA	48H-DMSO1	0.284417	-0.149556	KOs
YLR077W__S288C__FMP25__012123	NA	48H-GLYC	-1.65586	-0.991176	KOs
YLR077W__S288C__FMP25__012123	NA	48H-MAL	-4.07566	1.23933	KOs
YLR077W__S288C__FMP25__012123	NA	48H-NYS	0.745329	-1.01288	KOs
YLR077W__S288C__FMP25__012123	NA	48H-SCH	0.107147	-0.833343	KOs
YLR077W__S288C__FMP25__012123	NA	48H-SORB	0.531278	-0.194349	KOs
YLR077W__S288C__FMP25__012123	NA	72H-GLYC	-1.72671	-1.57471	KOs
YLR077W__S288C__FMP25__012123	NA	72H-MAL	-4.01836	0.538718	KOs
YLR079W__S288C__SIC1__012127	NA	48H-24D	0.402076	-0.294263	KOs
YLR079W__S288C__SIC1__012127	NA	48H-39	-2.53988	-0.983364	KOs
YLR079W__S288C__SIC1__012127	NA	48H-6AU	-0.042733	0.647076	KOs
YLR079W__S288C__SIC1__012127	NA	48H-AMPHO	0.661141	-0.334868	KOs
YLR079W__S288C__SIC1__012127	NA	48H-ANA	1.05413	1.66327	KOs
YLR079W__S288C__SIC1__012127	NA	48H-CAFF	-2.66817	-3.34813	KOs
YLR079W__S288C__SIC1__012127	NA	48H-DMSO1	1.07789	1.4656	KOs
YLR079W__S288C__SIC1__012127	NA	48H-GLYC	-1.25571	-1.55936	KOs
YLR079W__S288C__SIC1__012127	NA	48H-MAL	-1.11034	0.428259	KOs
YLR079W__S288C__SIC1__012127	NA	48H-NYS	1.95138	-0.114601	KOs
YLR079W__S288C__SIC1__012127	NA	48H-SCH	1.56345	1.77715	KOs
YLR079W__S288C__SIC1__012127	NA	48H-SORB	2.14321	1.39425	KOs
YLR079W__S288C__SIC1__012127	NA	72H-GLYC	-0.29957	-0.207087	KOs
YLR079W__S288C__SIC1__012127	NA	72H-MAL	-1.57368	-0.072048	KOs
YLR080W__S288C__EMP46__012131	NA	48H-24D	-1.26574	-3.4388	KOs
YLR080W__S288C__EMP46__012131	NA	48H-39	-0.399008	-0.453593	KOs
YLR080W__S288C__EMP46__012131	NA	48H-6AU	1.68359	0.581716	KOs
YLR080W__S288C__EMP46__012131	NA	48H-AMPHO	-2.15753	-4.9244	KOs
YLR080W__S288C__EMP46__012131	NA	48H-ANA	0.00786	2.46698	KOs
YLR080W__S288C__EMP46__012131	NA	48H-CAFF	-3.4467	-4.72357	KOs
YLR080W__S288C__EMP46__012131	NA	48H-DMSO1	-0.65159	-0.248176	KOs
YLR080W__S288C__EMP46__012131	NA	48H-GLYC	1.18705	1.28377	KOs
YLR080W__S288C__EMP46__012131	NA	48H-MAL	0.397788	3.90975	KOs
YLR080W__S288C__EMP46__012131	NA	48H-NYS	-0.068595	1.01503	KOs
YLR080W__S288C__EMP46__012131	NA	48H-SCH	2.60037	2.28033	KOs
YLR080W__S288C__EMP46__012131	NA	48H-SORB	2.34099	0.964148	KOs
YLR080W__S288C__EMP46__012131	NA	72H-GLYC	1.20132	1.73088	KOs
YLR080W__S288C__EMP46__012131	NA	72H-MAL	2.4659	4.04426	KOs
YLR081W__S288C__GAL2__012135	NA	48H-24D	2.68476	2.6517	KOs
YLR081W__S288C__GAL2__012135	NA	48H-39	0.017121	1.12747	KOs
YLR081W__S288C__GAL2__012135	NA	48H-6AU	-0.049401	-0.813023	KOs
YLR081W__S288C__GAL2__012135	NA	48H-AMPHO	1.3968	1.68938	KOs
YLR081W__S288C__GAL2__012135	NA	48H-ANA	-0.200567	0.33687	KOs
YLR081W__S288C__GAL2__012135	NA	48H-CAFF	-1.23852	-1.71856	KOs
YLR081W__S288C__GAL2__012135	NA	48H-DMSO1	-0.278062	0.770596	KOs
YLR081W__S288C__GAL2__012135	NA	48H-GLYC	-1.10431	0.819325	KOs
YLR081W__S288C__GAL2__012135	NA	48H-MAL	-0.220532	-3.6198	KOs
YLR081W__S288C__GAL2__012135	NA	48H-NYS	1.59021	-0.216655	KOs
YLR081W__S288C__GAL2__012135	NA	48H-SCH	-0.384466	-0.765518	KOs
YLR081W__S288C__GAL2__012135	NA	48H-SORB	-0.296408	-1.89923	KOs
YLR081W__S288C__GAL2__012135	NA	72H-GLYC	-0.414187	-0.141427	KOs
YLR081W__S288C__GAL2__012135	NA	72H-MAL	-1.10954	-3.78694	KOs
YLR082C__S288C__SRL2__012139	NA	48H-24D	-0.638164	0.112094	KOs
YLR082C__S288C__SRL2__012139	NA	48H-39	-0.834697	-0.040974	KOs
YLR082C__S288C__SRL2__012139	NA	48H-6AU	-0.241933	0.186393	KOs
YLR082C__S288C__SRL2__012139	NA	48H-AMPHO	-0.041135	1.14723	KOs
YLR082C__S288C__SRL2__012139	NA	48H-ANA	0.188369	-0.914936	KOs
YLR082C__S288C__SRL2__012139	NA	48H-CAFF	-0.14335	0.622962	KOs
YLR082C__S288C__SRL2__012139	NA	48H-DMSO1	0.627784	-0.288764	KOs
YLR082C__S288C__SRL2__012139	NA	48H-GLYC	-1.12037	-1.55179	KOs
YLR082C__S288C__SRL2__012139	NA	48H-MAL	1.14442	-1.07316	KOs
YLR082C__S288C__SRL2__012139	NA	48H-NYS	-0.057886	0.599167	KOs
YLR082C__S288C__SRL2__012139	NA	48H-SCH	-0.317199	0.088047	KOs
YLR082C__S288C__SRL2__012139	NA	48H-SORB	1.29505	1.0609	KOs
YLR082C__S288C__SRL2__012139	NA	72H-GLYC	-0.601008	-2.55285	KOs
YLR082C__S288C__SRL2__012139	NA	72H-MAL	-0.476464	-1.38037	KOs
YLR083C__S288C__EMP70__012143	NA	48H-24D	-1.00008	-1.05071	KOs
YLR083C__S288C__EMP70__012143	NA	48H-39	-0.355232	-0.154441	KOs
YLR083C__S288C__EMP70__012143	NA	48H-6AU	-0.309962	0.880899	KOs
YLR083C__S288C__EMP70__012143	NA	48H-AMPHO	0.224587	-0.122636	KOs
YLR083C__S288C__EMP70__012143	NA	48H-ANA	0.205346	-0.353341	KOs
YLR083C__S288C__EMP70__012143	NA	48H-CAFF	-0.049748	0.92395	KOs
YLR083C__S288C__EMP70__012143	NA	48H-DMSO1	0.097558	-0.228634	KOs
YLR083C__S288C__EMP70__012143	NA	48H-GLYC	-0.537371	-1.68535	KOs
YLR083C__S288C__EMP70__012143	NA	48H-MAL	0.848686	0.502106	KOs
YLR083C__S288C__EMP70__012143	NA	48H-NYS	-0.045775	-0.120476	KOs
YLR083C__S288C__EMP70__012143	NA	48H-SCH	-0.262905	-0.620508	KOs
YLR083C__S288C__EMP70__012143	NA	48H-SORB	0.970396	2.26408	KOs
YLR083C__S288C__EMP70__012143	NA	72H-GLYC	-0.224859	-2.22455	KOs
YLR083C__S288C__EMP70__012143	NA	72H-MAL	0.491667	0.823717	KOs
YLR085C__S288C__ARP6__012503	NA	48H-24D	-1.52441	-0.591359	KOs
YLR085C__S288C__ARP6__012503	NA	48H-39	-0.499471	0.94831	KOs
YLR085C__S288C__ARP6__012503	NA	48H-6AU	1.19163	2.4965	KOs
YLR085C__S288C__ARP6__012503	NA	48H-AMPHO	-3.53383	-2.2474	KOs
YLR085C__S288C__ARP6__012503	NA	48H-ANA	0.484019	2.73602	KOs
YLR085C__S288C__ARP6__012503	NA	48H-CAFF	-7.21413	-9.06445	KOs
YLR085C__S288C__ARP6__012503	NA	48H-DMSO1	-0.795888	1.41708	KOs
YLR085C__S288C__ARP6__012503	NA	48H-GLYC	-0.121686	-2.80504	KOs
YLR085C__S288C__ARP6__012503	NA	48H-MAL	0.355176	0.985911	KOs
YLR085C__S288C__ARP6__012503	NA	48H-NYS	1.39819	0.708149	KOs
YLR085C__S288C__ARP6__012503	NA	48H-SCH	1.56787	2.37133	KOs
YLR085C__S288C__ARP6__012503	NA	48H-SORB	1.95737	2.73801	KOs
YLR085C__S288C__ARP6__012503	NA	72H-GLYC	1.39897	-1.61194	KOs
YLR085C__S288C__ARP6__012503	NA	72H-MAL	0.67625	0.828742	KOs
YLR087C__S288C__CSF1__012507	NA	48H-24D	-1.04	-0.381425	KOs
YLR087C__S288C__CSF1__012507	NA	48H-39	-1.59259	-1.68075	KOs
YLR087C__S288C__CSF1__012507	NA	48H-6AU	2.44382	1.603	KOs
YLR087C__S288C__CSF1__012507	NA	48H-AMPHO	2.42629	2.37837	KOs
YLR087C__S288C__CSF1__012507	NA	48H-ANA	-0.108344	-0.780882	KOs
YLR087C__S288C__CSF1__012507	NA	48H-CAFF	1.76064	1.1123	KOs
YLR087C__S288C__CSF1__012507	NA	48H-DMSO1	0.540128	0.27807	KOs
YLR087C__S288C__CSF1__012507	NA	48H-GLYC	-1.27812	-4.0337	KOs
YLR087C__S288C__CSF1__012507	NA	48H-MAL	-1.08151	-0.249785	KOs
YLR087C__S288C__CSF1__012507	NA	48H-NYS	1.16559	-0.026087	KOs
YLR087C__S288C__CSF1__012507	NA	48H-SCH	0.28592	0.668592	KOs
YLR087C__S288C__CSF1__012507	NA	48H-SORB	1.45974	0.824054	KOs
YLR087C__S288C__CSF1__012507	NA	72H-GLYC	-0.591653	-4.82938	KOs
YLR087C__S288C__CSF1__012507	NA	72H-MAL	-0.818535	-0.804514	KOs
YLR089C__S288C__ALT1__012511	NA	48H-24D	0.406948	-0.545519	KOs
YLR089C__S288C__ALT1__012511	NA	48H-39	-0.177201	0.012101	KOs
YLR089C__S288C__ALT1__012511	NA	48H-6AU	1.35944	0.526631	KOs
YLR089C__S288C__ALT1__012511	NA	48H-AMPHO	1.85091	0.4577	KOs
YLR089C__S288C__ALT1__012511	NA	48H-ANA	-3.14777	-3.61264	KOs
YLR089C__S288C__ALT1__012511	NA	48H-CAFF	0.919058	-0.2572	KOs
YLR089C__S288C__ALT1__012511	NA	48H-DMSO1	-1.10449	-2.73357	KOs
YLR089C__S288C__ALT1__012511	NA	48H-GLYC	-0.242186	0.642287	KOs
YLR089C__S288C__ALT1__012511	NA	48H-MAL	-0.81677	-0.617012	KOs
YLR089C__S288C__ALT1__012511	NA	48H-NYS	-1.56541	-0.274113	KOs
YLR089C__S288C__ALT1__012511	NA	48H-SCH	-0.28729	-1.17248	KOs
YLR089C__S288C__ALT1__012511	NA	48H-SORB	0.117424	-1.63624	KOs
YLR089C__S288C__ALT1__012511	NA	72H-GLYC	-0.671436	0.397053	KOs
YLR089C__S288C__ALT1__012511	NA	72H-MAL	0.215728	-0.471744	KOs
YLR090W__S288C__XDJ1__012515	NA	48H-24D	0.259931	0.442759	KOs
YLR090W__S288C__XDJ1__012515	NA	48H-39	0.115652	0.416465	KOs
YLR090W__S288C__XDJ1__012515	NA	48H-6AU	0.371299	-0.630236	KOs
YLR090W__S288C__XDJ1__012515	NA	48H-AMPHO	-0.153068	0.529452	KOs
YLR090W__S288C__XDJ1__012515	NA	48H-ANA	-0.353769	0.255944	KOs
YLR090W__S288C__XDJ1__012515	NA	48H-CAFF	1.09831	0.364358	KOs
YLR090W__S288C__XDJ1__012515	NA	48H-DMSO1	-0.567508	0.08675	KOs
YLR090W__S288C__XDJ1__012515	NA	48H-GLYC	-0.831903	-5.85726	KOs
YLR090W__S288C__XDJ1__012515	NA	48H-MAL	-0.19873	-0.466082	KOs
YLR090W__S288C__XDJ1__012515	NA	48H-NYS	-0.198956	-0.404413	KOs
YLR090W__S288C__XDJ1__012515	NA	48H-SCH	-0.428394	-0.719183	KOs
YLR090W__S288C__XDJ1__012515	NA	48H-SORB	0.347003	0.269758	KOs
YLR090W__S288C__XDJ1__012515	NA	72H-GLYC	-0.206463	-4.94668	KOs
YLR090W__S288C__XDJ1__012515	NA	72H-MAL	0.071789	-0.745525	KOs
YLR091W__S288C__GEP5__012519	NA	48H-24D	0.568175	0.237254	KOs
YLR091W__S288C__GEP5__012519	NA	48H-39	0.213278	1.0677	KOs
YLR091W__S288C__GEP5__012519	NA	48H-6AU	0.509406	1.10218	KOs
YLR091W__S288C__GEP5__012519	NA	48H-AMPHO	0.874006	1.30802	KOs
YLR091W__S288C__GEP5__012519	NA	48H-ANA	1.47043	-0.822796	KOs
YLR091W__S288C__GEP5__012519	NA	48H-CAFF	1.53362	1.5591	KOs
YLR091W__S288C__GEP5__012519	NA	48H-DMSO1	-2.35799	-0.893311	KOs
YLR091W__S288C__GEP5__012519	NA	48H-GLYC	-12.5785	-12.46	KOs
YLR091W__S288C__GEP5__012519	NA	48H-MAL	-11.9262	-7.62253	KOs
YLR091W__S288C__GEP5__012519	NA	48H-NYS	-0.671953	-1.21014	KOs
YLR091W__S288C__GEP5__012519	NA	48H-SCH	-0.540435	-1.18536	KOs
YLR091W__S288C__GEP5__012519	NA	48H-SORB	-1.6452	-3.1485	KOs
YLR091W__S288C__GEP5__012519	NA	72H-GLYC	-12.5325	-16.6571	KOs
YLR091W__S288C__GEP5__012519	NA	72H-MAL	-9.20596	-7.28746	KOs
YLR092W__S288C__SUL2__012523	NA	48H-24D	-1.13474	-2.03281	KOs
YLR092W__S288C__SUL2__012523	NA	48H-39	-0.433625	-0.45279	KOs
YLR092W__S288C__SUL2__012523	NA	48H-6AU	-0.008003	-0.406623	KOs
YLR092W__S288C__SUL2__012523	NA	48H-AMPHO	-1.87469	-2.47451	KOs
YLR092W__S288C__SUL2__012523	NA	48H-ANA	-0.508732	0.01176	KOs
YLR092W__S288C__SUL2__012523	NA	48H-CAFF	-1.95324	0.047949	KOs
YLR092W__S288C__SUL2__012523	NA	48H-DMSO1	-0.036899	-0.085739	KOs
YLR092W__S288C__SUL2__012523	NA	48H-GLYC	1.30241	2.04933	KOs
YLR092W__S288C__SUL2__012523	NA	48H-MAL	0.172859	3.69775	KOs
YLR092W__S288C__SUL2__012523	NA	48H-NYS	-0.966874	-0.040421	KOs
YLR092W__S288C__SUL2__012523	NA	48H-SCH	0.798555	0.467436	KOs
YLR092W__S288C__SUL2__012523	NA	48H-SORB	-0.363407	0.580404	KOs
YLR092W__S288C__SUL2__012523	NA	72H-GLYC	0.614329	1.68873	KOs
YLR092W__S288C__SUL2__012523	NA	72H-MAL	3.11643	3.98531	KOs
YLR093C__S288C__NYV1__012527	NA	48H-24D	0.477798	2.68197	KOs
YLR093C__S288C__NYV1__012527	NA	48H-39	-1.42938	0.237094	KOs
YLR093C__S288C__NYV1__012527	NA	48H-6AU	1.60592	0.285713	KOs
YLR093C__S288C__NYV1__012527	NA	48H-AMPHO	-0.438378	-1.82272	KOs
YLR093C__S288C__NYV1__012527	NA	48H-ANA	1.27099	2.11863	KOs
YLR093C__S288C__NYV1__012527	NA	48H-CAFF	-2.7094	-3.3751	KOs
YLR093C__S288C__NYV1__012527	NA	48H-DMSO1	-0.067457	0.48083	KOs
YLR093C__S288C__NYV1__012527	NA	48H-GLYC	1.03634	-0.579991	KOs
YLR093C__S288C__NYV1__012527	NA	48H-MAL	0.218862	-0.764491	KOs
YLR093C__S288C__NYV1__012527	NA	48H-NYS	0.446987	0.033247	KOs
YLR093C__S288C__NYV1__012527	NA	48H-SCH	0.244086	-0.303052	KOs
YLR093C__S288C__NYV1__012527	NA	48H-SORB	-0.192585	0.945094	KOs
YLR093C__S288C__NYV1__012527	NA	72H-GLYC	0.757294	1.00833	KOs
YLR093C__S288C__NYV1__012527	NA	72H-MAL	-0.696893	-0.492786	KOs
YLR094C__S288C__GIS3__012531	NA	48H-24D	-1.69517	-0.625177	KOs
YLR094C__S288C__GIS3__012531	NA	48H-39	-1.48499	-0.468908	KOs
YLR094C__S288C__GIS3__012531	NA	48H-6AU	0.775741	1.77099	KOs
YLR094C__S288C__GIS3__012531	NA	48H-AMPHO	-0.44353	-0.662698	KOs
YLR094C__S288C__GIS3__012531	NA	48H-ANA	1.17497	0.492402	KOs
YLR094C__S288C__GIS3__012531	NA	48H-CAFF	-3.87899	-0.90419	KOs
YLR094C__S288C__GIS3__012531	NA	48H-DMSO1	-0.364157	0.9845	KOs
YLR094C__S288C__GIS3__012531	NA	48H-GLYC	-0.390021	0.585112	KOs
YLR094C__S288C__GIS3__012531	NA	48H-MAL	-0.14398	0.229873	KOs
YLR094C__S288C__GIS3__012531	NA	48H-NYS	0.86229	-0.034468	KOs
YLR094C__S288C__GIS3__012531	NA	48H-SCH	0.080957	0.529591	KOs
YLR094C__S288C__GIS3__012531	NA	48H-SORB	1.21166	3.64296	KOs
YLR094C__S288C__GIS3__012531	NA	72H-GLYC	-0.836498	0.779724	KOs
YLR094C__S288C__GIS3__012531	NA	72H-MAL	-0.114465	0.268455	KOs
YLR095C__S288C__IOC2__012535	NA	48H-24D	-1.69845	-2.02212	KOs
YLR095C__S288C__IOC2__012535	NA	48H-39	-0.645448	-0.055018	KOs
YLR095C__S288C__IOC2__012535	NA	48H-6AU	-0.155883	-1.21265	KOs
YLR095C__S288C__IOC2__012535	NA	48H-AMPHO	-0.112571	-0.436218	KOs
YLR095C__S288C__IOC2__012535	NA	48H-ANA	-0.469438	0.184104	KOs
YLR095C__S288C__IOC2__012535	NA	48H-CAFF	-4.29471	-4.20996	KOs
YLR095C__S288C__IOC2__012535	NA	48H-DMSO1	-0.267364	-0.436372	KOs
YLR095C__S288C__IOC2__012535	NA	48H-GLYC	0.906847	2.61728	KOs
YLR095C__S288C__IOC2__012535	NA	48H-MAL	1.39838	0.324379	KOs
YLR095C__S288C__IOC2__012535	NA	48H-NYS	-0.18092	-0.015369	KOs
YLR095C__S288C__IOC2__012535	NA	48H-SCH	0.681517	-0.397457	KOs
YLR095C__S288C__IOC2__012535	NA	48H-SORB	0.597502	-1.35562	KOs
YLR095C__S288C__IOC2__012535	NA	72H-GLYC	0.734875	2.71679	KOs
YLR095C__S288C__IOC2__012535	NA	72H-MAL	0.453553	1.06722	KOs
YLR096W__S288C__KIN2__012539	NA	48H-24D	-1.14961	-0.534851	KOs
YLR096W__S288C__KIN2__012539	NA	48H-39	-0.946407	-0.216795	KOs
YLR096W__S288C__KIN2__012539	NA	48H-6AU	-0.381763	1.47325	KOs
YLR096W__S288C__KIN2__012539	NA	48H-AMPHO	0.088006	0.454926	KOs
YLR096W__S288C__KIN2__012539	NA	48H-ANA	-0.064925	-0.867079	KOs
YLR096W__S288C__KIN2__012539	NA	48H-CAFF	-0.224602	-0.013886	KOs
YLR096W__S288C__KIN2__012539	NA	48H-DMSO1	-0.221635	-0.259352	KOs
YLR096W__S288C__KIN2__012539	NA	48H-GLYC	0.54815	0.541591	KOs
YLR096W__S288C__KIN2__012539	NA	48H-MAL	1.6209	0.042993	KOs
YLR096W__S288C__KIN2__012539	NA	48H-NYS	-0.230964	0.245417	KOs
YLR096W__S288C__KIN2__012539	NA	48H-SCH	-0.442757	-0.28592	KOs
YLR096W__S288C__KIN2__012539	NA	48H-SORB	0.948626	1.76674	KOs
YLR096W__S288C__KIN2__012539	NA	72H-GLYC	-0.113153	0.548267	KOs
YLR096W__S288C__KIN2__012539	NA	72H-MAL	0.858294	0.174733	KOs
YLR097C__S288C__HRT3__012543	NA	48H-24D	1.01282	0.647552	KOs
YLR097C__S288C__HRT3__012543	NA	48H-39	0.25037	0.076371	KOs
YLR097C__S288C__HRT3__012543	NA	48H-6AU	1.08795	-0.573357	KOs
YLR097C__S288C__HRT3__012543	NA	48H-AMPHO	-1.22605	0.639522	KOs
YLR097C__S288C__HRT3__012543	NA	48H-ANA	-0.3474	-0.185717	KOs
YLR097C__S288C__HRT3__012543	NA	48H-CAFF	0.613475	0.112917	KOs
YLR097C__S288C__HRT3__012543	NA	48H-DMSO1	-0.001182	-0.17714	KOs
YLR097C__S288C__HRT3__012543	NA	48H-GLYC	-2.16345	-2.73434	KOs
YLR097C__S288C__HRT3__012543	NA	48H-MAL	-1.84604	0.189633	KOs
YLR097C__S288C__HRT3__012543	NA	48H-NYS	-0.295569	-0.299632	KOs
YLR097C__S288C__HRT3__012543	NA	48H-SCH	-0.387447	0.000104	KOs
YLR097C__S288C__HRT3__012543	NA	48H-SORB	0.184648	0.491153	KOs
YLR097C__S288C__HRT3__012543	NA	72H-GLYC	-1.57384	-3.27236	KOs
YLR097C__S288C__HRT3__012543	NA	72H-MAL	-0.401126	-0.069906	KOs
YLR098C__S288C__CHA4__012547	NA	48H-24D	-1.73723	-0.53485	KOs
YLR098C__S288C__CHA4__012547	NA	48H-39	-2.20653	-0.900096	KOs
YLR098C__S288C__CHA4__012547	NA	48H-6AU	-0.314396	-1.73449	KOs
YLR098C__S288C__CHA4__012547	NA	48H-AMPHO	-1.93044	-1.76329	KOs
YLR098C__S288C__CHA4__012547	NA	48H-ANA	-0.851958	2.6161	KOs
YLR098C__S288C__CHA4__012547	NA	48H-CAFF	-1.48218	-2.50306	KOs
YLR098C__S288C__CHA4__012547	NA	48H-DMSO1	0.614323	1.78408	KOs
YLR098C__S288C__CHA4__012547	NA	48H-GLYC	-0.046592	0.582477	KOs
YLR098C__S288C__CHA4__012547	NA	48H-MAL	0.407286	1.8897	KOs
YLR098C__S288C__CHA4__012547	NA	48H-NYS	1.69818	-0.164165	KOs
YLR098C__S288C__CHA4__012547	NA	48H-SCH	1.75639	1.20488	KOs
YLR098C__S288C__CHA4__012547	NA	48H-SORB	1.10609	1.302	KOs
YLR098C__S288C__CHA4__012547	NA	72H-GLYC	1.146	1.00501	KOs
YLR098C__S288C__CHA4__012547	NA	72H-MAL	1.33643	1.50964	KOs
YLR099C__S288C__ICT1__012903	NA	48H-24D	0.913924	1.10255	KOs
YLR099C__S288C__ICT1__012903	NA	48H-39	1.5034	0.937087	KOs
YLR099C__S288C__ICT1__012903	NA	48H-6AU	0.792305	-0.650183	KOs
YLR099C__S288C__ICT1__012903	NA	48H-AMPHO	0.35796	0.360354	KOs
YLR099C__S288C__ICT1__012903	NA	48H-ANA	-0.225865	-0.708883	KOs
YLR099C__S288C__ICT1__012903	NA	48H-CAFF	0.684836	-1.36458	KOs
YLR099C__S288C__ICT1__012903	NA	48H-DMSO1	0.287772	0.546978	KOs
YLR099C__S288C__ICT1__012903	NA	48H-GLYC	-1.48134	0.636314	KOs
YLR099C__S288C__ICT1__012903	NA	48H-MAL	-0.382659	-1.92099	KOs
YLR099C__S288C__ICT1__012903	NA	48H-NYS	-0.404426	0.333493	KOs
YLR099C__S288C__ICT1__012903	NA	48H-SCH	0.439498	-0.547386	KOs
YLR099C__S288C__ICT1__012903	NA	48H-SORB	-0.003942	-0.762424	KOs
YLR099C__S288C__ICT1__012903	NA	72H-GLYC	-0.768072	0.225044	KOs
YLR099C__S288C__ICT1__012903	NA	72H-MAL	-0.3651	-2.0782	KOs
YLR102C__S288C__APC9__012911	NA	48H-24D	-0.321782	0.051858	KOs
YLR102C__S288C__APC9__012911	NA	48H-39	0.043423	0.136466	KOs
YLR102C__S288C__APC9__012911	NA	48H-6AU	-0.196013	-0.819781	KOs
YLR102C__S288C__APC9__012911	NA	48H-AMPHO	-0.97443	0.123597	KOs
YLR102C__S288C__APC9__012911	NA	48H-ANA	-0.69072	0.889569	KOs
YLR102C__S288C__APC9__012911	NA	48H-CAFF	-0.418836	-0.911877	KOs
YLR102C__S288C__APC9__012911	NA	48H-DMSO1	0.518102	-0.682284	KOs
YLR102C__S288C__APC9__012911	NA	48H-GLYC	-0.068258	0.165455	KOs
YLR102C__S288C__APC9__012911	NA	48H-MAL	-0.015127	0.69884	KOs
YLR102C__S288C__APC9__012911	NA	48H-NYS	0.176676	-0.593248	KOs
YLR102C__S288C__APC9__012911	NA	48H-SCH	0.563189	0.594682	KOs
YLR102C__S288C__APC9__012911	NA	48H-SORB	1.00704	1.90641	KOs
YLR102C__S288C__APC9__012911	NA	72H-GLYC	-0.365314	-0.071107	KOs
YLR102C__S288C__APC9__012911	NA	72H-MAL	0.535192	0.225389	KOs
YLR104W__S288C__LCL2__012915	NA	48H-24D	0.561489	0.525019	KOs
YLR104W__S288C__LCL2__012915	NA	48H-39	-1.18187	-0.432637	KOs
YLR104W__S288C__LCL2__012915	NA	48H-6AU	-1.53522	-1.68409	KOs
YLR104W__S288C__LCL2__012915	NA	48H-AMPHO	0.468329	-0.054715	KOs
YLR104W__S288C__LCL2__012915	NA	48H-ANA	-0.066885	0.005009	KOs
YLR104W__S288C__LCL2__012915	NA	48H-CAFF	-0.936618	-0.871659	KOs
YLR104W__S288C__LCL2__012915	NA	48H-DMSO1	-0.122173	0.339196	KOs
YLR104W__S288C__LCL2__012915	NA	48H-GLYC	1.34237	3.59762	KOs
YLR104W__S288C__LCL2__012915	NA	48H-MAL	0.315473	1.77365	KOs
YLR104W__S288C__LCL2__012915	NA	48H-NYS	-0.256489	-0.915945	KOs
YLR104W__S288C__LCL2__012915	NA	48H-SCH	0.408605	0.920715	KOs
YLR104W__S288C__LCL2__012915	NA	48H-SORB	0.149621	0.34757	KOs
YLR104W__S288C__LCL2__012915	NA	72H-GLYC	0.865918	3.96046	KOs
YLR104W__S288C__LCL2__012915	NA	72H-MAL	0.904991	1.33095	KOs
YLR107W__S288C__REX3__012919	NA	48H-24D	0.66127	0.6532	KOs
YLR107W__S288C__REX3__012919	NA	48H-39	0.658844	0.559384	KOs
YLR107W__S288C__REX3__012919	NA	48H-6AU	-0.628491	-0.780971	KOs
YLR107W__S288C__REX3__012919	NA	48H-AMPHO	0.204712	-0.017745	KOs
YLR107W__S288C__REX3__012919	NA	48H-ANA	0.524392	-0.231859	KOs
YLR107W__S288C__REX3__012919	NA	48H-CAFF	1.03175	1.70099	KOs
YLR107W__S288C__REX3__012919	NA	48H-DMSO1	-0.017472	0.241224	KOs
YLR107W__S288C__REX3__012919	NA	48H-GLYC	-1.72215	-3.19501	KOs
YLR107W__S288C__REX3__012919	NA	48H-MAL	-0.287476	1.41493	KOs
YLR107W__S288C__REX3__012919	NA	48H-NYS	-0.111277	0.151615	KOs
YLR107W__S288C__REX3__012919	NA	48H-SCH	-0.235922	-0.755728	KOs
YLR107W__S288C__REX3__012919	NA	48H-SORB	-0.687898	-0.490263	KOs
YLR107W__S288C__REX3__012919	NA	72H-GLYC	-1.34192	-3.19636	KOs
YLR107W__S288C__REX3__012919	NA	72H-MAL	-0.168613	0.92121	KOs
YLR108C__S288C__YLR108C__012923	NA	48H-24D	-1.71067	-0.838811	KOs
YLR108C__S288C__YLR108C__012923	NA	48H-39	-0.571019	-0.133598	KOs
YLR108C__S288C__YLR108C__012923	NA	48H-6AU	-0.204897	0.101628	KOs
YLR108C__S288C__YLR108C__012923	NA	48H-AMPHO	-0.088398	-1.31669	KOs
YLR108C__S288C__YLR108C__012923	NA	48H-ANA	0.339503	-0.057288	KOs
YLR108C__S288C__YLR108C__012923	NA	48H-CAFF	-0.089146	0.70885	KOs
YLR108C__S288C__YLR108C__012923	NA	48H-DMSO1	-0.006227	0.098182	KOs
YLR108C__S288C__YLR108C__012923	NA	48H-GLYC	-0.482472	-0.292445	KOs
YLR108C__S288C__YLR108C__012923	NA	48H-MAL	0.384464	0.706424	KOs
YLR108C__S288C__YLR108C__012923	NA	48H-NYS	0.604651	-0.42867	KOs
YLR108C__S288C__YLR108C__012923	NA	48H-SCH	-0.291525	-0.345313	KOs
YLR108C__S288C__YLR108C__012923	NA	48H-SORB	1.09163	2.01536	KOs
YLR108C__S288C__YLR108C__012923	NA	72H-GLYC	-0.396119	-0.198841	KOs
YLR108C__S288C__YLR108C__012923	NA	72H-MAL	1.5857	0.893335	KOs
YLR109W__S288C__AHP1__012927	NA	48H-24D	-0.258744	0.627804	KOs
YLR109W__S288C__AHP1__012927	NA	48H-39	-0.022011	0.616048	KOs
YLR109W__S288C__AHP1__012927	NA	48H-6AU	-0.909423	-0.496576	KOs
YLR109W__S288C__AHP1__012927	NA	48H-AMPHO	0.405699	0.004652	KOs
YLR109W__S288C__AHP1__012927	NA	48H-ANA	0.233871	-0.188289	KOs
YLR109W__S288C__AHP1__012927	NA	48H-CAFF	0.939053	1.61965	KOs
YLR109W__S288C__AHP1__012927	NA	48H-DMSO1	0.232954	-0.470757	KOs
YLR109W__S288C__AHP1__012927	NA	48H-GLYC	-1.42277	-1.64189	KOs
YLR109W__S288C__AHP1__012927	NA	48H-MAL	-0.064848	0.837177	KOs
YLR109W__S288C__AHP1__012927	NA	48H-NYS	0.007555	0.517609	KOs
YLR109W__S288C__AHP1__012927	NA	48H-SCH	-0.548501	-0.395698	KOs
YLR109W__S288C__AHP1__012927	NA	48H-SORB	0.145955	-0.182629	KOs
YLR109W__S288C__AHP1__012927	NA	72H-GLYC	-1.00337	-1.8912	KOs
YLR109W__S288C__AHP1__012927	NA	72H-MAL	1.14681	1.08034	KOs
YLR111W__S288C__YLR111W__012931	NA	48H-24D	-0.46368	-1.22295	KOs
YLR111W__S288C__YLR111W__012931	NA	48H-39	0.073923	-0.003178	KOs
YLR111W__S288C__YLR111W__012931	NA	48H-6AU	0.498898	0.530725	KOs
YLR111W__S288C__YLR111W__012931	NA	48H-AMPHO	0.707917	0.670936	KOs
YLR111W__S288C__YLR111W__012931	NA	48H-ANA	0.316031	-1.211	KOs
YLR111W__S288C__YLR111W__012931	NA	48H-CAFF	2.20017	1.17034	KOs
YLR111W__S288C__YLR111W__012931	NA	48H-DMSO1	0.620071	-1.05355	KOs
YLR111W__S288C__YLR111W__012931	NA	48H-GLYC	-0.590851	-2.27035	KOs
YLR111W__S288C__YLR111W__012931	NA	48H-MAL	-0.166049	0.06817	KOs
YLR111W__S288C__YLR111W__012931	NA	48H-NYS	-0.478483	0.439663	KOs
YLR111W__S288C__YLR111W__012931	NA	48H-SCH	-0.418378	-2.20865	KOs
YLR111W__S288C__YLR111W__012931	NA	48H-SORB	-0.174988	-2.14805	KOs
YLR111W__S288C__YLR111W__012931	NA	72H-GLYC	0.154189	-2.16254	KOs
YLR111W__S288C__YLR111W__012931	NA	72H-MAL	-0.004069	0.296286	KOs
YLR112W__S288C__YLR112W__012935	NA	48H-24D	-0.882537	-0.974832	KOs
YLR112W__S288C__YLR112W__012935	NA	48H-39	-0.70409	-0.461742	KOs
YLR112W__S288C__YLR112W__012935	NA	48H-6AU	-0.614897	-0.133214	KOs
YLR112W__S288C__YLR112W__012935	NA	48H-AMPHO	-0.865127	-0.027745	KOs
YLR112W__S288C__YLR112W__012935	NA	48H-ANA	-1.22422	0.129025	KOs
YLR112W__S288C__YLR112W__012935	NA	48H-CAFF	0.258293	0.264453	KOs
YLR112W__S288C__YLR112W__012935	NA	48H-DMSO1	-0.646968	0.147104	KOs
YLR112W__S288C__YLR112W__012935	NA	48H-GLYC	-0.384374	-0.374077	KOs
YLR112W__S288C__YLR112W__012935	NA	48H-MAL	0.226549	1.24662	KOs
YLR112W__S288C__YLR112W__012935	NA	48H-NYS	-0.058893	-0.88223	KOs
YLR112W__S288C__YLR112W__012935	NA	48H-SCH	0.183508	-0.038627	KOs
YLR112W__S288C__YLR112W__012935	NA	48H-SORB	0.407772	1.93023	KOs
YLR112W__S288C__YLR112W__012935	NA	72H-GLYC	0.122945	-0.600628	KOs
YLR112W__S288C__YLR112W__012935	NA	72H-MAL	0.76786	1.09025	KOs
YLR113W__S288C__HOG1__012939	NA	48H-24D	-0.472989	-0.987873	KOs
YLR113W__S288C__HOG1__012939	NA	48H-39	1.16021	0.372583	KOs
YLR113W__S288C__HOG1__012939	NA	48H-6AU	-0.278046	-1.37597	KOs
YLR113W__S288C__HOG1__012939	NA	48H-AMPHO	-1.36362	-1.65599	KOs
YLR113W__S288C__HOG1__012939	NA	48H-ANA	-0.306942	0.457199	KOs
YLR113W__S288C__HOG1__012939	NA	48H-CAFF	0.712626	0.027859	KOs
YLR113W__S288C__HOG1__012939	NA	48H-DMSO1	-0.642809	0.504923	KOs
YLR113W__S288C__HOG1__012939	NA	48H-GLYC	1.34529	0.950719	KOs
YLR113W__S288C__HOG1__012939	NA	48H-MAL	0.154409	0.333444	KOs
YLR113W__S288C__HOG1__012939	NA	48H-NYS	-0.189734	-0.693822	KOs
YLR113W__S288C__HOG1__012939	NA	48H-SCH	-0.27585	0.452477	KOs
YLR113W__S288C__HOG1__012939	NA	48H-SORB	-6.24708	-12.9181	KOs
YLR113W__S288C__HOG1__012939	NA	72H-GLYC	1.52694	1.70466	KOs
YLR113W__S288C__HOG1__012939	NA	72H-MAL	0.050061	0.2216	KOs
YLR114C__S288C__AVL9__012943	NA	48H-24D	-0.315159	-1.23589	KOs
YLR114C__S288C__AVL9__012943	NA	48H-39	1.40793	2.19096	KOs
YLR114C__S288C__AVL9__012943	NA	48H-6AU	0.901987	1.5359	KOs
YLR114C__S288C__AVL9__012943	NA	48H-AMPHO	-1.40966	-1.28436	KOs
YLR114C__S288C__AVL9__012943	NA	48H-ANA	2.74349	0.14603	KOs
YLR114C__S288C__AVL9__012943	NA	48H-CAFF	2.6054	1.48364	KOs
YLR114C__S288C__AVL9__012943	NA	48H-DMSO1	-0.871633	-0.767642	KOs
YLR114C__S288C__AVL9__012943	NA	48H-GLYC	-15.4689	-14.9264	KOs
YLR114C__S288C__AVL9__012943	NA	48H-NYS	-0.343816	-1.21245	KOs
YLR114C__S288C__AVL9__012943	NA	48H-SCH	0.711174	0.421815	KOs
YLR114C__S288C__AVL9__012943	NA	48H-SORB	-0.147094	-1.28863	KOs
YLR114C__S288C__AVL9__012943	NA	72H-GLYC	-17.28	-20.3343	KOs
YLR114C__S288C__AVL9__012943	NA	72H-MAL	-16.2356	-14.3311	KOs
YLR119W__S288C__SRN2__010301	NA	48H-24D	-3.01497	-4.20819	KOs
YLR119W__S288C__SRN2__010301	NA	48H-39	-1.182	0.689889	KOs
YLR119W__S288C__SRN2__010301	NA	48H-6AU	2.40706	1.33782	KOs
YLR119W__S288C__SRN2__010301	NA	48H-AMPHO	0.421011	0.641268	KOs
YLR119W__S288C__SRN2__010301	NA	48H-ANA	-0.098937	0.6439	KOs
YLR119W__S288C__SRN2__010301	NA	48H-CAFF	-5.45653	-3.06493	KOs
YLR119W__S288C__SRN2__010301	NA	48H-DMSO1	1.43741	1.39765	KOs
YLR119W__S288C__SRN2__010301	NA	48H-GLYC	-2.38576	-0.325467	KOs
YLR119W__S288C__SRN2__010301	NA	48H-MAL	-0.726805	0.031753	KOs
YLR119W__S288C__SRN2__010301	NA	48H-NYS	1.27871	0.235671	KOs
YLR119W__S288C__SRN2__010301	NA	48H-SCH	1.03017	0.939695	KOs
YLR119W__S288C__SRN2__010301	NA	48H-SORB	0.907607	-0.313023	KOs
YLR119W__S288C__SRN2__010301	NA	72H-GLYC	-1.4262	-0.665831	KOs
YLR119W__S288C__SRN2__010301	NA	72H-MAL	-1.61585	-0.373683	KOs
YLR120C__S288C__YPS1__010305	NA	48H-24D	-0.052755	0.362782	KOs
YLR120C__S288C__YPS1__010305	NA	48H-39	0.520205	1.39875	KOs
YLR120C__S288C__YPS1__010305	NA	48H-6AU	0.104833	1.84442	KOs
YLR120C__S288C__YPS1__010305	NA	48H-AMPHO	0.541569	-0.699092	KOs
YLR120C__S288C__YPS1__010305	NA	48H-ANA	0.118093	-0.704458	KOs
YLR120C__S288C__YPS1__010305	NA	48H-CAFF	1.32081	1.59593	KOs
YLR120C__S288C__YPS1__010305	NA	48H-DMSO1	-0.080647	0.01764	KOs
YLR120C__S288C__YPS1__010305	NA	48H-GLYC	-1.04251	-1.47331	KOs
YLR120C__S288C__YPS1__010305	NA	48H-MAL	-1.32417	0.555459	KOs
YLR120C__S288C__YPS1__010305	NA	48H-NYS	-0.127985	0.013964	KOs
YLR120C__S288C__YPS1__010305	NA	48H-SCH	0.256081	0.152312	KOs
YLR120C__S288C__YPS1__010305	NA	48H-SORB	0.087844	-1.35746	KOs
YLR120C__S288C__YPS1__010305	NA	72H-GLYC	-0.662611	-2.51476	KOs
YLR120C__S288C__YPS1__010305	NA	72H-MAL	-1.05303	-0.175573	KOs
YLR121C__S288C__YPS3__010313	NA	48H-24D	-0.911359	-1.72787	KOs
YLR121C__S288C__YPS3__010313	NA	48H-39	-1.13447	-1.15619	KOs
YLR121C__S288C__YPS3__010313	NA	48H-6AU	1.56005	-0.405623	KOs
YLR121C__S288C__YPS3__010313	NA	48H-AMPHO	-1.59454	-1.93257	KOs
YLR121C__S288C__YPS3__010313	NA	48H-ANA	0.155811	2.01738	KOs
YLR121C__S288C__YPS3__010313	NA	48H-CAFF	-3.23452	-2.77382	KOs
YLR121C__S288C__YPS3__010313	NA	48H-DMSO1	0.208501	0.803659	KOs
YLR121C__S288C__YPS3__010313	NA	48H-GLYC	0.765112	-0.130778	KOs
YLR121C__S288C__YPS3__010313	NA	48H-MAL	-0.052048	0.751356	KOs
YLR121C__S288C__YPS3__010313	NA	48H-NYS	0.219011	-0.255047	KOs
YLR121C__S288C__YPS3__010313	NA	48H-SCH	-0.541405	0.478738	KOs
YLR121C__S288C__YPS3__010313	NA	48H-SORB	0.393616	1.05762	KOs
YLR121C__S288C__YPS3__010313	NA	72H-GLYC	1.09398	1.50388	KOs
YLR121C__S288C__YPS3__010313	NA	72H-MAL	1.01239	0.973951	KOs
YLR122C__S288C__YLR122C__010317	NA	48H-24D	-0.321923	0.657105	KOs
YLR122C__S288C__YLR122C__010317	NA	48H-39	-0.932069	-0.126983	KOs
YLR122C__S288C__YLR122C__010317	NA	48H-6AU	-0.074037	-0.817193	KOs
YLR122C__S288C__YLR122C__010317	NA	48H-AMPHO	-0.528176	0.484876	KOs
YLR122C__S288C__YLR122C__010317	NA	48H-ANA	0.478662	-0.222001	KOs
YLR122C__S288C__YLR122C__010317	NA	48H-CAFF	-1.66399	-1.62905	KOs
YLR122C__S288C__YLR122C__010317	NA	48H-DMSO1	0.510566	0.258408	KOs
YLR122C__S288C__YLR122C__010317	NA	48H-GLYC	-0.39476	-0.36713	KOs
YLR122C__S288C__YLR122C__010317	NA	48H-MAL	-0.535821	0.70642	KOs
YLR122C__S288C__YLR122C__010317	NA	48H-NYS	0.695006	-0.224611	KOs
YLR122C__S288C__YLR122C__010317	NA	48H-SCH	0.42619	0.250862	KOs
YLR122C__S288C__YLR122C__010317	NA	48H-SORB	1.24085	0.920162	KOs
YLR122C__S288C__YLR122C__010317	NA	72H-GLYC	-0.00629	-0.353629	KOs
YLR122C__S288C__YLR122C__010317	NA	72H-MAL	1.41682	0.961038	KOs
YLR123C__S288C__YLR123C__010321	NA	48H-24D	-1.51605	-2.18096	KOs
YLR123C__S288C__YLR123C__010321	NA	48H-39	-1.60377	-0.397712	KOs
YLR123C__S288C__YLR123C__010321	NA	48H-6AU	0.446367	-0.93099	KOs
YLR123C__S288C__YLR123C__010321	NA	48H-AMPHO	-1.21186	-0.927044	KOs
YLR123C__S288C__YLR123C__010321	NA	48H-ANA	0.304433	0.773326	KOs
YLR123C__S288C__YLR123C__010321	NA	48H-CAFF	-2.90238	-1.93658	KOs
YLR123C__S288C__YLR123C__010321	NA	48H-DMSO1	0.300636	0.516357	KOs
YLR123C__S288C__YLR123C__010321	NA	48H-GLYC	0.290156	1.30363	KOs
YLR123C__S288C__YLR123C__010321	NA	48H-MAL	0.186785	1.77542	KOs
YLR123C__S288C__YLR123C__010321	NA	48H-NYS	0.604065	-0.63425	KOs
YLR123C__S288C__YLR123C__010321	NA	48H-SCH	0.859531	0.940751	KOs
YLR123C__S288C__YLR123C__010321	NA	48H-SORB	1.24191	1.60074	KOs
YLR123C__S288C__YLR123C__010321	NA	72H-GLYC	0.785873	1.51196	KOs
YLR123C__S288C__YLR123C__010321	NA	72H-MAL	1.86509	2.1368	KOs
YLR124W__S288C__YLR124W__010325	NA	48H-24D	-0.292845	0.085675	KOs
YLR124W__S288C__YLR124W__010325	NA	48H-39	-0.943665	-0.201533	KOs
YLR124W__S288C__YLR124W__010325	NA	48H-6AU	-0.10866	-0.853649	KOs
YLR124W__S288C__YLR124W__010325	NA	48H-AMPHO	-0.639171	0.401327	KOs
YLR124W__S288C__YLR124W__010325	NA	48H-ANA	0.14184	0.545564	KOs
YLR124W__S288C__YLR124W__010325	NA	48H-CAFF	-1.08932	-0.11361	KOs
YLR124W__S288C__YLR124W__010325	NA	48H-DMSO1	0.392441	0.550419	KOs
YLR124W__S288C__YLR124W__010325	NA	48H-MAL	-1.71147	0.516053	KOs
YLR124W__S288C__YLR124W__010325	NA	48H-NYS	0.316464	0.134655	KOs
YLR124W__S288C__YLR124W__010325	NA	48H-SCH	0.705279	1.2483	KOs
YLR124W__S288C__YLR124W__010325	NA	48H-SORB	-0.517557	-1.36497	KOs
YLR124W__S288C__YLR124W__010325	NA	72H-GLYC	0.002162	-5.21097	KOs
YLR124W__S288C__YLR124W__010325	NA	72H-MAL	-0.822599	0.836912	KOs
YLR126C__S288C__YLR126C__012836	NA	48H-24D	0.06072	0.086388	KOs
YLR126C__S288C__YLR126C__012836	NA	48H-39	0.248292	-0.272362	KOs
YLR126C__S288C__YLR126C__012836	NA	48H-6AU	-1.02755	-0.72142	KOs
YLR126C__S288C__YLR126C__012836	NA	48H-AMPHO	0.039497	0.265058	KOs
YLR126C__S288C__YLR126C__012836	NA	48H-ANA	-1.27572	-0.0494	KOs
YLR126C__S288C__YLR126C__012836	NA	48H-CAFF	1.1698	-0.364816	KOs
YLR126C__S288C__YLR126C__012836	NA	48H-DMSO1	-0.108559	-0.217187	KOs
YLR126C__S288C__YLR126C__012836	NA	48H-GLYC	0.346797	0.794258	KOs
YLR126C__S288C__YLR126C__012836	NA	48H-MAL	0.717854	0.484303	KOs
YLR126C__S288C__YLR126C__012836	NA	48H-NYS	-0.406465	-0.239925	KOs
YLR126C__S288C__YLR126C__012836	NA	48H-SCH	0.49188	-0.651184	KOs
YLR126C__S288C__YLR126C__012836	NA	48H-SORB	-1.02479	-0.556027	KOs
YLR126C__S288C__YLR126C__012836	NA	72H-GLYC	0.175228	0.875729	KOs
YLR126C__S288C__YLR126C__012836	NA	72H-MAL	0.297301	0.883935	KOs
YLR128W__S288C__DCN1__012840	NA	48H-24D	-2.32672	-1.55241	KOs
YLR128W__S288C__DCN1__012840	NA	48H-39	-2.2556	-0.949527	KOs
YLR128W__S288C__DCN1__012840	NA	48H-6AU	2.12987	1.03575	KOs
YLR128W__S288C__DCN1__012840	NA	48H-AMPHO	-4.53397	-3.80698	KOs
YLR128W__S288C__DCN1__012840	NA	48H-ANA	0.129164	4.73479	KOs
YLR128W__S288C__DCN1__012840	NA	48H-CAFF	-3.51525	-2.12659	KOs
YLR128W__S288C__DCN1__012840	NA	48H-DMSO1	0.094759	0.93607	KOs
YLR128W__S288C__DCN1__012840	NA	48H-GLYC	1.97532	0.000383	KOs
YLR128W__S288C__DCN1__012840	NA	48H-MAL	1.64	0.193755	KOs
YLR128W__S288C__DCN1__012840	NA	48H-NYS	1.18925	0.382694	KOs
YLR128W__S288C__DCN1__012840	NA	48H-SCH	0.033467	0.794939	KOs
YLR128W__S288C__DCN1__012840	NA	48H-SORB	-1.26084	0.798356	KOs
YLR128W__S288C__DCN1__012840	NA	72H-GLYC	2.52902	2.44132	KOs
YLR128W__S288C__DCN1__012840	NA	72H-MAL	1.01934	0.41105	KOs
YLR130C__S288C__ZRT2__012844	NA	48H-24D	-0.162729	-0.401181	KOs
YLR130C__S288C__ZRT2__012844	NA	48H-39	-0.052162	0.002685	KOs
YLR130C__S288C__ZRT2__012844	NA	48H-6AU	1.07481	0.547848	KOs
YLR130C__S288C__ZRT2__012844	NA	48H-AMPHO	-1.44752	-0.364579	KOs
YLR130C__S288C__ZRT2__012844	NA	48H-ANA	-1.2465	-0.014818	KOs
YLR130C__S288C__ZRT2__012844	NA	48H-CAFF	1.04341	-0.205983	KOs
YLR130C__S288C__ZRT2__012844	NA	48H-DMSO1	0.432771	-0.937129	KOs
YLR130C__S288C__ZRT2__012844	NA	48H-GLYC	1.43063	0.244783	KOs
YLR130C__S288C__ZRT2__012844	NA	48H-MAL	-0.234909	0.367371	KOs
YLR130C__S288C__ZRT2__012844	NA	48H-NYS	-1.1081	0.105776	KOs
YLR130C__S288C__ZRT2__012844	NA	48H-SCH	-0.148895	-0.407593	KOs
YLR130C__S288C__ZRT2__012844	NA	48H-SORB	-0.118945	-0.218195	KOs
YLR130C__S288C__ZRT2__012844	NA	72H-GLYC	1.65421	0.827267	KOs
YLR130C__S288C__ZRT2__012844	NA	72H-MAL	-0.284892	-0.402939	KOs
YLR131C__S288C__ACE2__012848	NA	48H-24D	0.019445	0.031014	KOs
YLR131C__S288C__ACE2__012848	NA	48H-39	0.132604	1.57691	KOs
YLR131C__S288C__ACE2__012848	NA	48H-6AU	2.05164	0.580567	KOs
YLR131C__S288C__ACE2__012848	NA	48H-AMPHO	-0.586097	-1.76779	KOs
YLR131C__S288C__ACE2__012848	NA	48H-ANA	0.526893	3.35231	KOs
YLR131C__S288C__ACE2__012848	NA	48H-CAFF	-5.37468	-3.55439	KOs
YLR131C__S288C__ACE2__012848	NA	48H-DMSO1	1.90054	3.10367	KOs
YLR131C__S288C__ACE2__012848	NA	48H-GLYC	-1.60863	-3.30796	KOs
YLR131C__S288C__ACE2__012848	NA	48H-MAL	-0.658972	0.251806	KOs
YLR131C__S288C__ACE2__012848	NA	48H-NYS	2.48328	0.970996	KOs
YLR131C__S288C__ACE2__012848	NA	48H-SCH	1.57739	1.88903	KOs
YLR131C__S288C__ACE2__012848	NA	72H-GLYC	-0.19364	-2.71811	KOs
YLR131C__S288C__ACE2__012848	NA	72H-MAL	-0.220993	-0.485316	KOs
YLR133W__S288C__CKI1__013204	NA	48H-24D	0.221776	0.853502	KOs
YLR133W__S288C__CKI1__013204	NA	48H-39	0.666297	0.526753	KOs
YLR133W__S288C__CKI1__013204	NA	48H-6AU	0.860157	0.775041	KOs
YLR133W__S288C__CKI1__013204	NA	48H-AMPHO	1.13491	0.629147	KOs
YLR133W__S288C__CKI1__013204	NA	48H-ANA	-0.638431	-0.165145	KOs
YLR133W__S288C__CKI1__013204	NA	48H-CAFF	-0.825931	-1.37074	KOs
YLR133W__S288C__CKI1__013204	NA	48H-DMSO1	2.2249	1.86812	KOs
YLR133W__S288C__CKI1__013204	NA	48H-GLYC	-2.68566	-0.19262	KOs
YLR133W__S288C__CKI1__013204	NA	48H-MAL	-1.89643	-0.265371	KOs
YLR133W__S288C__CKI1__013204	NA	48H-SCH	1.93986	0.022708	KOs
YLR133W__S288C__CKI1__013204	NA	48H-SORB	1.46905	0.577072	KOs
YLR133W__S288C__CKI1__013204	NA	72H-GLYC	-1.62183	-0.461154	KOs
YLR133W__S288C__CKI1__013204	NA	72H-MAL	-1.30812	-0.683413	KOs
YLR134W__S288C__PDC5__013212	NA	48H-24D	-0.589247	-0.155376	KOs
YLR134W__S288C__PDC5__013212	NA	48H-39	0.173697	-0.498963	KOs
YLR134W__S288C__PDC5__013212	NA	48H-6AU	0.111427	0.199692	KOs
YLR134W__S288C__PDC5__013212	NA	48H-AMPHO	0.789717	1.37664	KOs
YLR134W__S288C__PDC5__013212	NA	48H-ANA	-0.443697	0.558036	KOs
YLR134W__S288C__PDC5__013212	NA	48H-CAFF	-1.58182	-2.1352	KOs
YLR134W__S288C__PDC5__013212	NA	48H-DMSO1	1.88834	1.19371	KOs
YLR134W__S288C__PDC5__013212	NA	48H-GLYC	-1.88185	0.432441	KOs
YLR134W__S288C__PDC5__013212	NA	48H-MAL	-1.03303	0.549649	KOs
YLR134W__S288C__PDC5__013212	NA	48H-NYS	2.06773	1.01518	KOs
YLR134W__S288C__PDC5__013212	NA	48H-SCH	0.888826	0.393001	KOs
YLR134W__S288C__PDC5__013212	NA	48H-SORB	1.73195	0.229582	KOs
YLR134W__S288C__PDC5__013212	NA	72H-GLYC	-0.907141	0.151644	KOs
YLR134W__S288C__PDC5__013212	NA	72H-MAL	-0.291515	0.320311	KOs
YLR135W__S288C__SLX4__013216	NA	48H-24D	0.750497	1.95583	KOs
YLR135W__S288C__SLX4__013216	NA	48H-39	-1.45171	-0.825113	KOs
YLR135W__S288C__SLX4__013216	NA	48H-6AU	-1.55718	-1.35849	KOs
YLR135W__S288C__SLX4__013216	NA	48H-AMPHO	0.088838	1.0433	KOs
YLR135W__S288C__SLX4__013216	NA	48H-ANA	-0.755239	0.504117	KOs
YLR135W__S288C__SLX4__013216	NA	48H-CAFF	-2.89081	-1.41264	KOs
YLR135W__S288C__SLX4__013216	NA	48H-DMSO1	2.19979	2.01172	KOs
YLR135W__S288C__SLX4__013216	NA	48H-GLYC	-1.98011	-0.472238	KOs
YLR135W__S288C__SLX4__013216	NA	48H-MAL	-0.568349	0.445129	KOs
YLR135W__S288C__SLX4__013216	NA	48H-NYS	2.77616	1.00157	KOs
YLR135W__S288C__SLX4__013216	NA	48H-SCH	1.39189	2.43785	KOs
YLR135W__S288C__SLX4__013216	NA	48H-SORB	1.82276	1.16999	KOs
YLR135W__S288C__SLX4__013216	NA	72H-GLYC	-0.877956	-0.179956	KOs
YLR135W__S288C__SLX4__013216	NA	72H-MAL	-0.263276	0.432697	KOs
YLR136C__S288C__TIS11__013220	NA	48H-24D	-0.380431	-0.662606	KOs
YLR136C__S288C__TIS11__013220	NA	48H-39	0.767097	0.572337	KOs
YLR136C__S288C__TIS11__013220	NA	48H-6AU	-0.168706	-0.578386	KOs
YLR136C__S288C__TIS11__013220	NA	48H-AMPHO	0.14458	0.614028	KOs
YLR136C__S288C__TIS11__013220	NA	48H-ANA	-0.274973	-0.099792	KOs
YLR136C__S288C__TIS11__013220	NA	48H-CAFF	-0.889096	1.43151	KOs
YLR136C__S288C__TIS11__013220	NA	48H-DMSO1	1.37628	1.16314	KOs
YLR136C__S288C__TIS11__013220	NA	48H-GLYC	-2.25856	-2.49237	KOs
YLR136C__S288C__TIS11__013220	NA	48H-MAL	-0.995094	0.867207	KOs
YLR136C__S288C__TIS11__013220	NA	48H-NYS	1.51574	0.928363	KOs
YLR136C__S288C__TIS11__013220	NA	48H-SCH	0.717926	0.698785	KOs
YLR136C__S288C__TIS11__013220	NA	48H-SORB	0.919682	-0.046031	KOs
YLR136C__S288C__TIS11__013220	NA	72H-GLYC	-1.33242	-2.23234	KOs
YLR136C__S288C__TIS11__013220	NA	72H-MAL	-0.440438	1.39764	KOs
YLR137W__S288C__RKM5__013224	NA	48H-24D	-0.975324	-0.99891	KOs
YLR137W__S288C__RKM5__013224	NA	48H-39	-0.2661	0.078001	KOs
YLR137W__S288C__RKM5__013224	NA	48H-6AU	-0.385689	-0.513445	KOs
YLR137W__S288C__RKM5__013224	NA	48H-AMPHO	-0.710787	-0.545896	KOs
YLR137W__S288C__RKM5__013224	NA	48H-ANA	-0.184246	0.256345	KOs
YLR137W__S288C__RKM5__013224	NA	48H-CAFF	-1.65761	0.365922	KOs
YLR137W__S288C__RKM5__013224	NA	48H-DMSO1	1.41286	0.951328	KOs
YLR137W__S288C__RKM5__013224	NA	48H-GLYC	-0.655721	0.041927	KOs
YLR137W__S288C__RKM5__013224	NA	48H-MAL	-0.201676	2.11504	KOs
YLR137W__S288C__RKM5__013224	NA	48H-NYS	1.69814	1.4641	KOs
YLR137W__S288C__RKM5__013224	NA	48H-SCH	1.63823	1.13724	KOs
YLR137W__S288C__RKM5__013224	NA	48H-SORB	2.12642	0.285336	KOs
YLR137W__S288C__RKM5__013224	NA	72H-GLYC	-0.10188	-0.137072	KOs
YLR137W__S288C__RKM5__013224	NA	72H-MAL	1.39766	2.2345	KOs
YLR138W__S288C__NHA1__013228	NA	48H-24D	-2.4683	-1.80357	KOs
YLR138W__S288C__NHA1__013228	NA	48H-39	0.938109	0.657738	KOs
YLR138W__S288C__NHA1__013228	NA	48H-6AU	0.363262	-0.584501	KOs
YLR138W__S288C__NHA1__013228	NA	48H-AMPHO	-0.208299	0.213752	KOs
YLR138W__S288C__NHA1__013228	NA	48H-ANA	0.35322	0.205981	KOs
YLR138W__S288C__NHA1__013228	NA	48H-CAFF	-1.27454	0.904974	KOs
YLR138W__S288C__NHA1__013228	NA	48H-DMSO1	1.19746	0.512417	KOs
YLR138W__S288C__NHA1__013228	NA	48H-GLYC	-1.95302	-3.96107	KOs
YLR138W__S288C__NHA1__013228	NA	48H-MAL	-1.36232	1.11578	KOs
YLR138W__S288C__NHA1__013228	NA	48H-NYS	1.23566	0.585684	KOs
YLR138W__S288C__NHA1__013228	NA	48H-SCH	0.438091	0.321737	KOs
YLR138W__S288C__NHA1__013228	NA	48H-SORB	1.49833	-0.21848	KOs
YLR138W__S288C__NHA1__013228	NA	72H-GLYC	-1.04759	-3.02584	KOs
YLR138W__S288C__NHA1__013228	NA	72H-MAL	-0.197137	1.07205	KOs
YLR139C__S288C__SLS1__013232	NA	48H-24D	0.538696	0.490336	KOs
YLR139C__S288C__SLS1__013232	NA	48H-39	0.756645	0.568443	KOs
YLR139C__S288C__SLS1__013232	NA	48H-6AU	2.31682	1.66244	KOs
YLR139C__S288C__SLS1__013232	NA	48H-AMPHO	-0.581355	1.74571	KOs
YLR139C__S288C__SLS1__013232	NA	48H-ANA	1.75475	-2.94958	KOs
YLR139C__S288C__SLS1__013232	NA	48H-CAFF	4.20786	5.84217	KOs
YLR139C__S288C__SLS1__013232	NA	48H-DMSO1	-0.03048	-0.042657	KOs
YLR139C__S288C__SLS1__013232	NA	48H-GLYC	-12.0062	-12.357	KOs
YLR139C__S288C__SLS1__013232	NA	48H-MAL	-10.8286	-9.9441	KOs
YLR139C__S288C__SLS1__013232	NA	48H-NYS	-0.117432	0.407417	KOs
YLR139C__S288C__SLS1__013232	NA	48H-SCH	0.784243	-0.434294	KOs
YLR139C__S288C__SLS1__013232	NA	48H-SORB	0.356431	-2.43767	KOs
YLR139C__S288C__SLS1__013232	NA	72H-GLYC	-10.5583	-17.986	KOs
YLR139C__S288C__SLS1__013232	NA	72H-MAL	-12.3017	-14.6831	KOs
YLR142W__S288C__PUT1__013236	NA	48H-24D	-0.494593	1.06296	KOs
YLR142W__S288C__PUT1__013236	NA	48H-39	-0.0822	0.125278	KOs
YLR142W__S288C__PUT1__013236	NA	48H-6AU	0.062252	-0.071957	KOs
YLR142W__S288C__PUT1__013236	NA	48H-AMPHO	-1.00491	-0.09189	KOs
YLR142W__S288C__PUT1__013236	NA	48H-ANA	-0.554371	0.965802	KOs
YLR142W__S288C__PUT1__013236	NA	48H-CAFF	-0.906861	-0.674602	KOs
YLR142W__S288C__PUT1__013236	NA	48H-DMSO1	1.24266	1.60577	KOs
YLR142W__S288C__PUT1__013236	NA	48H-GLYC	-0.603471	-1.97279	KOs
YLR142W__S288C__PUT1__013236	NA	48H-MAL	-0.540894	1.19445	KOs
YLR142W__S288C__PUT1__013236	NA	48H-NYS	0.779781	0.803044	KOs
YLR142W__S288C__PUT1__013236	NA	48H-SCH	1.63218	0.692505	KOs
YLR142W__S288C__PUT1__013236	NA	48H-SORB	1.60065	0.316954	KOs
YLR142W__S288C__PUT1__013236	NA	72H-GLYC	0.386503	-1.26187	KOs
YLR142W__S288C__PUT1__013236	NA	72H-MAL	-0.094721	0.757512	KOs
YLR143W__S288C__DPH6__013240	NA	48H-24D	-0.24445	-0.381343	KOs
YLR143W__S288C__DPH6__013240	NA	48H-39	-1.2585	0.005608	KOs
YLR143W__S288C__DPH6__013240	NA	48H-6AU	-0.020536	-0.851023	KOs
YLR143W__S288C__DPH6__013240	NA	48H-AMPHO	-0.509413	-0.778592	KOs
YLR143W__S288C__DPH6__013240	NA	48H-ANA	-0.279885	1.93895	KOs
YLR143W__S288C__DPH6__013240	NA	48H-CAFF	-2.74597	-2.18158	KOs
YLR143W__S288C__DPH6__013240	NA	48H-DMSO1	0.946599	1.30421	KOs
YLR143W__S288C__DPH6__013240	NA	48H-GLYC	-0.594678	0.511769	KOs
YLR143W__S288C__DPH6__013240	NA	48H-MAL	-0.124893	0.915549	KOs
YLR143W__S288C__DPH6__013240	NA	48H-NYS	0.73977	0.510782	KOs
YLR143W__S288C__DPH6__013240	NA	48H-SCH	1.41711	0.088154	KOs
YLR143W__S288C__DPH6__013240	NA	48H-SORB	1.62961	0.101915	KOs
YLR143W__S288C__DPH6__013240	NA	72H-GLYC	0.157593	0.215903	KOs
YLR143W__S288C__DPH6__013240	NA	72H-MAL	0.318151	0.43726	KOs
YLR144C__S288C__ACF2__013244	NA	48H-24D	0.200361	0.137137	KOs
YLR144C__S288C__ACF2__013244	NA	48H-39	0.686457	1.1522	KOs
YLR144C__S288C__ACF2__013244	NA	48H-6AU	1.24277	0.342143	KOs
YLR144C__S288C__ACF2__013244	NA	48H-AMPHO	-0.602633	0.496361	KOs
YLR144C__S288C__ACF2__013244	NA	48H-ANA	-0.511239	0.387173	KOs
YLR144C__S288C__ACF2__013244	NA	48H-CAFF	0.223622	-0.18534	KOs
YLR144C__S288C__ACF2__013244	NA	48H-DMSO1	0.468522	1.45338	KOs
YLR144C__S288C__ACF2__013244	NA	48H-GLYC	-1.24697	-2.23761	KOs
YLR144C__S288C__ACF2__013244	NA	48H-MAL	-2.07056	0.062036	KOs
YLR144C__S288C__ACF2__013244	NA	48H-NYS	0.576372	-0.140724	KOs
YLR144C__S288C__ACF2__013244	NA	48H-SCH	0.53284	0.204534	KOs
YLR144C__S288C__ACF2__013244	NA	48H-SORB	0.655598	0.021028	KOs
YLR144C__S288C__ACF2__013244	NA	72H-GLYC	-0.620508	-2.07348	KOs
YLR144C__S288C__ACF2__013244	NA	72H-MAL	-1.38295	-0.762435	KOs
YLR420W__S288C__URA4__012828	NA	48H-24D	0.774609	0.94681	KOs
YLR420W__S288C__URA4__012828	NA	48H-39	0.646181	0.433854	KOs
YLR420W__S288C__URA4__012828	NA	48H-6AU	0.09902	-0.052571	KOs
YLR420W__S288C__URA4__012828	NA	48H-AMPHO	1.1653	0.703942	KOs
YLR420W__S288C__URA4__012828	NA	48H-ANA	0.153801	-0.30196	KOs
YLR420W__S288C__URA4__012828	NA	48H-CAFF	0.688192	1.36296	KOs
YLR420W__S288C__URA4__012828	NA	48H-DMSO1	0.042949	-0.349275	KOs
YLR420W__S288C__URA4__012828	NA	48H-GLYC	-1.31147	-4.56792	KOs
YLR420W__S288C__URA4__012828	NA	48H-MAL	-0.605965	-0.472824	KOs
YLR420W__S288C__URA4__012828	NA	48H-NYS	0.31739	0.196483	KOs
YLR420W__S288C__URA4__012828	NA	48H-SCH	-0.206561	-0.559376	KOs
YLR420W__S288C__URA4__012828	NA	48H-SORB	-0.897668	-1.03595	KOs
YLR420W__S288C__URA4__012828	NA	72H-GLYC	-0.862796	-4.78199	KOs
YLR420W__S288C__URA4__012828	NA	72H-MAL	-0.398481	-0.791741	KOs
YLR451W__S288C__LEU3__012832	NA	48H-24D	0.392064	0.324735	KOs
YLR451W__S288C__LEU3__012832	NA	48H-39	0.197265	-0.09418	KOs
YLR451W__S288C__LEU3__012832	NA	48H-6AU	0.070927	-0.020132	KOs
YLR451W__S288C__LEU3__012832	NA	48H-AMPHO	0.670371	0.483265	KOs
YLR451W__S288C__LEU3__012832	NA	48H-ANA	0.065987	-1.13424	KOs
YLR451W__S288C__LEU3__012832	NA	48H-CAFF	1.64792	0.920236	KOs
YLR451W__S288C__LEU3__012832	NA	48H-DMSO1	0.099658	-0.138692	KOs
YLR451W__S288C__LEU3__012832	NA	48H-GLYC	-0.085758	0.115271	KOs
YLR451W__S288C__LEU3__012832	NA	48H-MAL	-0.312634	0.594724	KOs
YLR451W__S288C__LEU3__012832	NA	48H-NYS	-0.230602	0.431537	KOs
YLR451W__S288C__LEU3__012832	NA	48H-SCH	0.464104	0.160166	KOs
YLR451W__S288C__LEU3__012832	NA	48H-SORB	-1.06955	-0.597445	KOs
YLR451W__S288C__LEU3__012832	NA	72H-GLYC	0.292653	-0.166763	KOs
YLR451W__S288C__LEU3__012832	NA	72H-MAL	-0.018379	0.810443	KOs
YML001W__S288C__YPT7__012321	NA	48H-24D	-2.08055	-1.30577	KOs
YML001W__S288C__YPT7__012321	NA	48H-39	-0.392193	0.734926	KOs
YML001W__S288C__YPT7__012321	NA	48H-6AU	0.621803	0.817172	KOs
YML001W__S288C__YPT7__012321	NA	48H-AMPHO	1.72336	0.827176	KOs
YML001W__S288C__YPT7__012321	NA	48H-ANA	-0.466381	0.722386	KOs
YML001W__S288C__YPT7__012321	NA	48H-CAFF	-9.52341	-7.52781	KOs
YML001W__S288C__YPT7__012321	NA	48H-DMSO1	0.106901	1.05748	KOs
YML001W__S288C__YPT7__012321	NA	48H-GLYC	-0.054529	-2.76824	KOs
YML001W__S288C__YPT7__012321	NA	48H-MAL	-0.486052	0.794087	KOs
YML001W__S288C__YPT7__012321	NA	48H-NYS	-0.565266	-0.666233	KOs
YML001W__S288C__YPT7__012321	NA	48H-SCH	0.530186	0.614379	KOs
YML001W__S288C__YPT7__012321	NA	48H-SORB	-0.296857	0.517891	KOs
YML001W__S288C__YPT7__012321	NA	72H-GLYC	-0.123886	-0.355907	KOs
YML001W__S288C__YPT7__012321	NA	72H-MAL	-0.920189	0.042541	KOs
YML002W__S288C__YML002W__012317	NA	48H-24D	-1.58178	-1.30623	KOs
YML002W__S288C__YML002W__012317	NA	48H-39	-0.536741	0.563097	KOs
YML002W__S288C__YML002W__012317	NA	48H-6AU	0.834179	0.925089	KOs
YML002W__S288C__YML002W__012317	NA	48H-AMPHO	-0.863559	-1.26719	KOs
YML002W__S288C__YML002W__012317	NA	48H-ANA	0.601942	0.538859	KOs
YML002W__S288C__YML002W__012317	NA	48H-CAFF	-0.654872	-0.029242	KOs
YML002W__S288C__YML002W__012317	NA	48H-DMSO1	-0.080967	0.014409	KOs
YML002W__S288C__YML002W__012317	NA	48H-GLYC	0.197083	0.372651	KOs
YML002W__S288C__YML002W__012317	NA	48H-MAL	-1.42273	-1.35909	KOs
YML002W__S288C__YML002W__012317	NA	48H-NYS	0.483044	-1.18814	KOs
YML002W__S288C__YML002W__012317	NA	48H-SCH	0.235456	0.094825	KOs
YML002W__S288C__YML002W__012317	NA	48H-SORB	0.316163	1.62893	KOs
YML002W__S288C__YML002W__012317	NA	72H-GLYC	-0.659402	0.790063	KOs
YML002W__S288C__YML002W__012317	NA	72H-MAL	-1.07748	-1.70961	KOs
YML003W__S288C__YML003W__012313	NA	48H-24D	-3.45912	-4.91514	KOs
YML003W__S288C__YML003W__012313	NA	48H-39	-1.27044	-0.620131	KOs
YML003W__S288C__YML003W__012313	NA	48H-6AU	0.269327	-1.55135	KOs
YML003W__S288C__YML003W__012313	NA	48H-AMPHO	-2.0911	-5.25986	KOs
YML003W__S288C__YML003W__012313	NA	48H-ANA	-0.381487	3.97322	KOs
YML003W__S288C__YML003W__012313	NA	48H-CAFF	-2.32674	-3.46024	KOs
YML003W__S288C__YML003W__012313	NA	48H-DMSO1	0.025321	-0.197623	KOs
YML003W__S288C__YML003W__012313	NA	48H-GLYC	2.73987	2.67483	KOs
YML003W__S288C__YML003W__012313	NA	48H-MAL	0.827542	4.28072	KOs
YML003W__S288C__YML003W__012313	NA	48H-NYS	-0.548036	1.01079	KOs
YML003W__S288C__YML003W__012313	NA	48H-SCH	1.31608	0.707323	KOs
YML003W__S288C__YML003W__012313	NA	48H-SORB	0.54521	1.89585	KOs
YML003W__S288C__YML003W__012313	NA	72H-GLYC	2.04414	3.04853	KOs
YML003W__S288C__YML003W__012313	NA	72H-MAL	3.08937	4.66534	KOs
YML004C__S288C__GLO1__012309	NA	48H-24D	-2.54704	-2.72885	KOs
YML004C__S288C__GLO1__012309	NA	48H-39	-0.761408	-1.19397	KOs
YML004C__S288C__GLO1__012309	NA	48H-6AU	0.53194	-0.313902	KOs
YML004C__S288C__GLO1__012309	NA	48H-AMPHO	-2.57145	-4.90569	KOs
YML004C__S288C__GLO1__012309	NA	48H-ANA	-0.344305	2.58777	KOs
YML004C__S288C__GLO1__012309	NA	48H-CAFF	-0.874765	-1.27718	KOs
YML004C__S288C__GLO1__012309	NA	48H-DMSO1	0.723019	-0.373388	KOs
YML004C__S288C__GLO1__012309	NA	48H-GLYC	3.3138	3.08736	KOs
YML004C__S288C__GLO1__012309	NA	48H-MAL	2.44287	4.20839	KOs
YML004C__S288C__GLO1__012309	NA	48H-NYS	-0.586967	0.735118	KOs
YML004C__S288C__GLO1__012309	NA	48H-SCH	1.5389	0.670858	KOs
YML004C__S288C__GLO1__012309	NA	48H-SORB	0.88403	1.72405	KOs
YML004C__S288C__GLO1__012309	NA	72H-GLYC	2.65761	3.31619	KOs
YML004C__S288C__GLO1__012309	NA	72H-MAL	3.32535	4.5237	KOs
YML005W__S288C__TRM12__012305	NA	48H-24D	0.398303	0.95215	KOs
YML005W__S288C__TRM12__012305	NA	48H-39	-1.3666	-0.585911	KOs
YML005W__S288C__TRM12__012305	NA	48H-6AU	-0.570357	0.431577	KOs
YML005W__S288C__TRM12__012305	NA	48H-AMPHO	-1.01936	0.096495	KOs
YML005W__S288C__TRM12__012305	NA	48H-ANA	-0.630617	0.298747	KOs
YML005W__S288C__TRM12__012305	NA	48H-CAFF	0.274401	-0.025115	KOs
YML005W__S288C__TRM12__012305	NA	48H-DMSO1	-0.54621	-0.448998	KOs
YML005W__S288C__TRM12__012305	NA	48H-GLYC	0.818462	0.6596	KOs
YML005W__S288C__TRM12__012305	NA	48H-MAL	0.816673	1.19159	KOs
YML005W__S288C__TRM12__012305	NA	48H-NYS	-1.08868	-0.145929	KOs
YML005W__S288C__TRM12__012305	NA	48H-SCH	-0.01331	-0.449388	KOs
YML005W__S288C__TRM12__012305	NA	48H-SORB	-0.116722	0.818744	KOs
YML005W__S288C__TRM12__012305	NA	72H-GLYC	0.409997	1.04828	KOs
YML005W__S288C__TRM12__012305	NA	72H-MAL	1.62954	1.47825	KOs
YML006C__S288C__GIS4__012301	NA	48H-24D	0.432512	-0.123984	KOs
YML006C__S288C__GIS4__012301	NA	48H-39	-0.529604	0.598975	KOs
YML006C__S288C__GIS4__012301	NA	48H-6AU	0.742482	0.228898	KOs
YML006C__S288C__GIS4__012301	NA	48H-AMPHO	0.948512	1.33861	KOs
YML006C__S288C__GIS4__012301	NA	48H-ANA	-0.382519	-0.616121	KOs
YML006C__S288C__GIS4__012301	NA	48H-CAFF	-1.90271	-1.36491	KOs
YML006C__S288C__GIS4__012301	NA	48H-DMSO1	1.23319	0.665196	KOs
YML006C__S288C__GIS4__012301	NA	48H-GLYC	-2.33869	-0.601444	KOs
YML006C__S288C__GIS4__012301	NA	48H-MAL	-1.56863	0.080519	KOs
YML006C__S288C__GIS4__012301	NA	48H-NYS	1.3027	0.073675	KOs
YML006C__S288C__GIS4__012301	NA	48H-SCH	0.039236	0.384236	KOs
YML006C__S288C__GIS4__012301	NA	48H-SORB	1.15596	-0.505211	KOs
YML006C__S288C__GIS4__012301	NA	72H-GLYC	-1.86416	-0.744867	KOs
YML006C__S288C__GIS4__012301	NA	72H-MAL	-0.420793	0.328335	KOs
YML007W__S288C__YAP1__011945	NA	48H-24D	0.421835	0.658802	KOs
YML007W__S288C__YAP1__011945	NA	48H-39	-0.043152	0.198523	KOs
YML007W__S288C__YAP1__011945	NA	48H-6AU	0.639706	-1.7327	KOs
YML007W__S288C__YAP1__011945	NA	48H-AMPHO	0.594979	0.926855	KOs
YML007W__S288C__YAP1__011945	NA	48H-ANA	0.364566	-0.355636	KOs
YML007W__S288C__YAP1__011945	NA	48H-CAFF	-1.01609	0.637885	KOs
YML007W__S288C__YAP1__011945	NA	48H-DMSO1	0.140178	-0.430569	KOs
YML007W__S288C__YAP1__011945	NA	48H-GLYC	-1.4378	-3.60218	KOs
YML007W__S288C__YAP1__011945	NA	48H-MAL	-0.702148	1.7815	KOs
YML007W__S288C__YAP1__011945	NA	48H-NYS	0.721618	-0.293511	KOs
YML007W__S288C__YAP1__011945	NA	48H-SCH	1.23684	0.259363	KOs
YML007W__S288C__YAP1__011945	NA	48H-SORB	-1.21805	-2.82152	KOs
YML007W__S288C__YAP1__011945	NA	72H-GLYC	0.149814	-3.71934	KOs
YML007W__S288C__YAP1__011945	NA	72H-MAL	0.893084	1.55789	KOs
YML008C__S288C__ERG6__011941	NA	48H-24D	1.02712	0.698377	KOs
YML008C__S288C__ERG6__011941	NA	48H-39	0.304002	0.879125	KOs
YML008C__S288C__ERG6__011941	NA	48H-6AU	-0.131258	-0.11805	KOs
YML008C__S288C__ERG6__011941	NA	48H-AMPHO	0.707078	0.863752	KOs
YML008C__S288C__ERG6__011941	NA	48H-ANA	-0.484684	-0.078372	KOs
YML008C__S288C__ERG6__011941	NA	48H-CAFF	1.30336	1.15513	KOs
YML008C__S288C__ERG6__011941	NA	48H-DMSO1	-0.316463	-0.935378	KOs
YML008C__S288C__ERG6__011941	NA	48H-GLYC	-1.64249	-4.62039	KOs
YML008C__S288C__ERG6__011941	NA	48H-MAL	-0.000691	-1.27368	KOs
YML008C__S288C__ERG6__011941	NA	48H-NYS	-0.751402	0.503657	KOs
YML008C__S288C__ERG6__011941	NA	48H-SCH	-0.643597	-0.769808	KOs
YML008C__S288C__ERG6__011941	NA	48H-SORB	-0.88124	-1.93298	KOs
YML008C__S288C__ERG6__011941	NA	72H-GLYC	-1.67177	-4.1023	KOs
YML008C__S288C__ERG6__011941	NA	72H-MAL	-0.111557	-1.67262	KOs
YML011C__S288C__RAD33__011933	NA	48H-24D	1.54074	1.0132	KOs
YML011C__S288C__RAD33__011933	NA	48H-39	-1.22774	-0.475787	KOs
YML011C__S288C__RAD33__011933	NA	48H-6AU	-1.37496	-0.23033	KOs
YML011C__S288C__RAD33__011933	NA	48H-AMPHO	-5.70212	-5.75698	KOs
YML011C__S288C__RAD33__011933	NA	48H-ANA	-0.658345	0.506557	KOs
YML011C__S288C__RAD33__011933	NA	48H-CAFF	0.457878	0.664373	KOs
YML011C__S288C__RAD33__011933	NA	48H-DMSO1	0.341454	0.154833	KOs
YML011C__S288C__RAD33__011933	NA	48H-GLYC	0.148276	0.943511	KOs
YML011C__S288C__RAD33__011933	NA	48H-MAL	-0.544515	0.586442	KOs
YML011C__S288C__RAD33__011933	NA	48H-NYS	0.461778	-0.730262	KOs
YML011C__S288C__RAD33__011933	NA	48H-SCH	0.400398	-0.423276	KOs
YML011C__S288C__RAD33__011933	NA	48H-SORB	1.29525	0.467044	KOs
YML011C__S288C__RAD33__011933	NA	72H-GLYC	0.466095	0.164111	KOs
YML011C__S288C__RAD33__011933	NA	72H-MAL	-0.745794	0.116084	KOs
YML012W__S288C__ERV25__011929	NA	48H-24D	0.053094	0.387436	KOs
YML012W__S288C__ERV25__011929	NA	48H-39	-0.465252	1.05332	KOs
YML012W__S288C__ERV25__011929	NA	48H-6AU	1.15206	0.604998	KOs
YML012W__S288C__ERV25__011929	NA	48H-AMPHO	-0.04984	-2.79694	KOs
YML012W__S288C__ERV25__011929	NA	48H-ANA	0.811874	0.867566	KOs
YML012W__S288C__ERV25__011929	NA	48H-CAFF	-1.44203	-0.671472	KOs
YML012W__S288C__ERV25__011929	NA	48H-DMSO1	1.47236	1.89556	KOs
YML012W__S288C__ERV25__011929	NA	48H-GLYC	0.392114	-2.13504	KOs
YML012W__S288C__ERV25__011929	NA	48H-MAL	-0.659297	-0.251089	KOs
YML012W__S288C__ERV25__011929	NA	48H-NYS	1.03245	-0.568914	KOs
YML012W__S288C__ERV25__011929	NA	48H-SCH	0.585151	1.33663	KOs
YML012W__S288C__ERV25__011929	NA	48H-SORB	1.1706	0.230594	KOs
YML012W__S288C__ERV25__011929	NA	72H-GLYC	0.680685	0.395579	KOs
YML012W__S288C__ERV25__011929	NA	72H-MAL	-1.79571	-0.878991	KOs
YML013C-A__S288C__YML013C-A__011925	NA	48H-24D	1.63336	0.216484	KOs
YML013C-A__S288C__YML013C-A__011925	NA	48H-39	-2.17922	-0.12653	KOs
YML013C-A__S288C__YML013C-A__011925	NA	48H-6AU	0.870872	1.40503	KOs
YML013C-A__S288C__YML013C-A__011925	NA	48H-AMPHO	0.534997	-3.02354	KOs
YML013C-A__S288C__YML013C-A__011925	NA	48H-ANA	-2.19863	1.39608	KOs
YML013C-A__S288C__YML013C-A__011925	NA	48H-CAFF	-9.04383	-6.96556	KOs
YML013C-A__S288C__YML013C-A__011925	NA	48H-DMSO1	0.306189	0.724518	KOs
YML013C-A__S288C__YML013C-A__011925	NA	48H-GLYC	-0.03683	-0.016956	KOs
YML013C-A__S288C__YML013C-A__011925	NA	48H-MAL	-1.13168	0.005094	KOs
YML013C-A__S288C__YML013C-A__011925	NA	48H-NYS	1.2742	-0.055734	KOs
YML013C-A__S288C__YML013C-A__011925	NA	48H-SCH	2.05464	0.674541	KOs
YML013C-A__S288C__YML013C-A__011925	NA	48H-SORB	0.098438	0.942927	KOs
YML013C-A__S288C__YML013C-A__011925	NA	72H-GLYC	0.090189	1.3546	KOs
YML013C-A__S288C__YML013C-A__011925	NA	72H-MAL	-1.93411	-0.416504	KOs
YML013W__S288C__UBX2__011921	NA	48H-24D	1.43074	-0.05648	KOs
YML013W__S288C__UBX2__011921	NA	48H-39	0.422632	0.262762	KOs
YML013W__S288C__UBX2__011921	NA	48H-6AU	0.721793	-0.442833	KOs
YML013W__S288C__UBX2__011921	NA	48H-AMPHO	1.39064	1.04818	KOs
YML013W__S288C__UBX2__011921	NA	48H-ANA	-3.598	-1.0053	KOs
YML013W__S288C__UBX2__011921	NA	48H-CAFF	0.356958	-0.246244	KOs
YML013W__S288C__UBX2__011921	NA	48H-DMSO1	-0.152908	0.286121	KOs
YML013W__S288C__UBX2__011921	NA	48H-GLYC	-1.17636	-5.23857	KOs
YML013W__S288C__UBX2__011921	NA	48H-MAL	-1.1271	1.49874	KOs
YML013W__S288C__UBX2__011921	NA	48H-NYS	-0.160372	-0.16515	KOs
YML013W__S288C__UBX2__011921	NA	48H-SCH	0.96268	0.464901	KOs
YML013W__S288C__UBX2__011921	NA	48H-SORB	-0.520807	-1.42126	KOs
YML013W__S288C__UBX2__011921	NA	72H-GLYC	0.192358	-4.18558	KOs
YML013W__S288C__UBX2__011921	NA	72H-MAL	-1.27446	0.716051	KOs
YML014W__S288C__TRM9__011917	NA	48H-24D	-1.27068	-0.273544	KOs
YML014W__S288C__TRM9__011917	NA	48H-39	-2.55066	-0.526219	KOs
YML014W__S288C__TRM9__011917	NA	48H-6AU	0.075865	-0.06152	KOs
YML014W__S288C__TRM9__011917	NA	48H-AMPHO	-0.488285	-1.86228	KOs
YML014W__S288C__TRM9__011917	NA	48H-ANA	-0.099534	1.42801	KOs
YML014W__S288C__TRM9__011917	NA	48H-CAFF	-6.75434	-6.87769	KOs
YML014W__S288C__TRM9__011917	NA	48H-DMSO1	-0.766386	0.592234	KOs
YML014W__S288C__TRM9__011917	NA	48H-GLYC	0.896909	-0.832143	KOs
YML014W__S288C__TRM9__011917	NA	48H-MAL	0.567511	2.6227	KOs
YML014W__S288C__TRM9__011917	NA	48H-NYS	0.268037	0.766576	KOs
YML014W__S288C__TRM9__011917	NA	48H-SCH	2.15293	-0.629969	KOs
YML014W__S288C__TRM9__011917	NA	48H-SORB	-1.08831	0.445965	KOs
YML014W__S288C__TRM9__011917	NA	72H-GLYC	1.4302	0.279964	KOs
YML014W__S288C__TRM9__011917	NA	72H-MAL	2.89014	2.88648	KOs
YML016C__S288C__PPZ1__011913	NA	48H-24D	-0.216549	1.08298	KOs
YML016C__S288C__PPZ1__011913	NA	48H-39	-1.58008	0.385933	KOs
YML016C__S288C__PPZ1__011913	NA	48H-6AU	2.99039	3.52547	KOs
YML016C__S288C__PPZ1__011913	NA	48H-AMPHO	0.680009	0.337982	KOs
YML016C__S288C__PPZ1__011913	NA	48H-ANA	0.596481	2.05913	KOs
YML016C__S288C__PPZ1__011913	NA	48H-CAFF	-7.18874	-20.6088	KOs
YML016C__S288C__PPZ1__011913	NA	48H-DMSO1	1.32074	1.94075	KOs
YML016C__S288C__PPZ1__011913	NA	48H-GLYC	-1.0105	-5.8748	KOs
YML016C__S288C__PPZ1__011913	NA	48H-MAL	0.351504	-0.411169	KOs
YML016C__S288C__PPZ1__011913	NA	48H-NYS	1.10457	0.719089	KOs
YML016C__S288C__PPZ1__011913	NA	48H-SCH	0.510332	0.726046	KOs
YML016C__S288C__PPZ1__011913	NA	48H-SORB	0.149622	0.548198	KOs
YML016C__S288C__PPZ1__011913	NA	72H-GLYC	-0.134721	-4.45832	KOs
YML016C__S288C__PPZ1__011913	NA	72H-MAL	-1.24402	-1.44963	KOs
YML017W__S288C__PSP2__011909	NA	48H-24D	1.61124	2.01099	KOs
YML017W__S288C__PSP2__011909	NA	48H-39	0.267466	0.915027	KOs
YML017W__S288C__PSP2__011909	NA	48H-6AU	-0.537945	0.564669	KOs
YML017W__S288C__PSP2__011909	NA	48H-AMPHO	0.333673	1.41779	KOs
YML017W__S288C__PSP2__011909	NA	48H-ANA	0.001831	0.371821	KOs
YML017W__S288C__PSP2__011909	NA	48H-CAFF	4.85001	4.41781	KOs
YML017W__S288C__PSP2__011909	NA	48H-DMSO1	0.049099	0.484284	KOs
YML017W__S288C__PSP2__011909	NA	48H-GLYC	-1.41046	-14.9942	KOs
YML017W__S288C__PSP2__011909	NA	48H-MAL	-1.82706	-1.04547	KOs
YML017W__S288C__PSP2__011909	NA	48H-NYS	-0.117119	0.449607	KOs
YML017W__S288C__PSP2__011909	NA	48H-SCH	-1.13718	-0.77757	KOs
YML017W__S288C__PSP2__011909	NA	48H-SORB	-1.08274	-0.929574	KOs
YML017W__S288C__PSP2__011909	NA	72H-GLYC	-2.0047	-7.1626	KOs
YML017W__S288C__PSP2__011909	NA	72H-MAL	-3.20125	-1.60317	KOs
YML018C__S288C__YML018C__011905	NA	48H-24D	-0.779695	-0.878814	KOs
YML018C__S288C__YML018C__011905	NA	48H-39	-1.21396	-0.294172	KOs
YML018C__S288C__YML018C__011905	NA	48H-6AU	0.794134	1.30694	KOs
YML018C__S288C__YML018C__011905	NA	48H-AMPHO	-0.460978	-1.90582	KOs
YML018C__S288C__YML018C__011905	NA	48H-ANA	0.295372	1.6931	KOs
YML018C__S288C__YML018C__011905	NA	48H-CAFF	-2.93906	-3.1581	KOs
YML018C__S288C__YML018C__011905	NA	48H-DMSO1	0.42011	0.571442	KOs
YML018C__S288C__YML018C__011905	NA	48H-GLYC	0.788358	-2.09881	KOs
YML018C__S288C__YML018C__011905	NA	48H-MAL	0.297161	-0.065689	KOs
YML018C__S288C__YML018C__011905	NA	48H-NYS	0.541705	0.251496	KOs
YML018C__S288C__YML018C__011905	NA	48H-SCH	-0.013535	1.10646	KOs
YML018C__S288C__YML018C__011905	NA	48H-SORB	0.705568	0.420956	KOs
YML018C__S288C__YML018C__011905	NA	72H-GLYC	0.630468	0.404002	KOs
YML018C__S288C__YML018C__011905	NA	72H-MAL	0.53766	0.436907	KOs
YML019W__S288C__OST6__011901	NA	48H-24D	-0.836951	-0.716639	KOs
YML019W__S288C__OST6__011901	NA	48H-39	-0.881891	0.348491	KOs
YML019W__S288C__OST6__011901	NA	48H-6AU	0.746073	-0.064079	KOs
YML019W__S288C__OST6__011901	NA	48H-AMPHO	-2.6853	0.852439	KOs
YML019W__S288C__OST6__011901	NA	48H-ANA	0.147452	0.651529	KOs
YML019W__S288C__OST6__011901	NA	48H-CAFF	-1.47253	-1.09468	KOs
YML019W__S288C__OST6__011901	NA	48H-DMSO1	0.884614	1.91376	KOs
YML019W__S288C__OST6__011901	NA	48H-GLYC	-2.08085	-1.95952	KOs
YML019W__S288C__OST6__011901	NA	48H-MAL	-2.63033	0.447429	KOs
YML019W__S288C__OST6__011901	NA	48H-NYS	1.49984	0.59368	KOs
YML019W__S288C__OST6__011901	NA	48H-SCH	0.480521	0.763001	KOs
YML019W__S288C__OST6__011901	NA	48H-SORB	1.31765	-0.172156	KOs
YML019W__S288C__OST6__011901	NA	72H-GLYC	-0.983915	-1.2779	KOs
YML019W__S288C__OST6__011901	NA	72H-MAL	-0.321	0.764509	KOs
YML020W__S288C__YML020W__011545	NA	48H-24D	-0.196768	-0.896415	KOs
YML020W__S288C__YML020W__011545	NA	48H-39	-1.24657	-0.367563	KOs
YML020W__S288C__YML020W__011545	NA	48H-6AU	-0.994014	-1.36867	KOs
YML020W__S288C__YML020W__011545	NA	48H-AMPHO	-0.365978	-0.207073	KOs
YML020W__S288C__YML020W__011545	NA	48H-ANA	-0.742073	0.173045	KOs
YML020W__S288C__YML020W__011545	NA	48H-CAFF	-1.22479	1.07014	KOs
YML020W__S288C__YML020W__011545	NA	48H-DMSO1	-0.507148	-0.205521	KOs
YML020W__S288C__YML020W__011545	NA	48H-GLYC	0.469483	1.39463	KOs
YML020W__S288C__YML020W__011545	NA	48H-MAL	0.943795	2.78325	KOs
YML020W__S288C__YML020W__011545	NA	48H-NYS	0.211043	-1.07484	KOs
YML020W__S288C__YML020W__011545	NA	48H-SCH	0.256876	-0.116187	KOs
YML020W__S288C__YML020W__011545	NA	48H-SORB	0.036419	0.395745	KOs
YML020W__S288C__YML020W__011545	NA	72H-GLYC	0.620057	1.03881	KOs
YML020W__S288C__YML020W__011545	NA	72H-MAL	2.37357	2.64639	KOs
YML024W__S288C__RPS17A__011541	NA	48H-24D	-1.57427	-2.35178	KOs
YML024W__S288C__RPS17A__011541	NA	48H-39	-2.00366	-0.544697	KOs
YML024W__S288C__RPS17A__011541	NA	48H-6AU	3.05888	3.09427	KOs
YML024W__S288C__RPS17A__011541	NA	48H-AMPHO	1.65718	0.748966	KOs
YML024W__S288C__RPS17A__011541	NA	48H-ANA	-1.57582	-0.026025	KOs
YML024W__S288C__RPS17A__011541	NA	48H-CAFF	-1.34556	-1.88945	KOs
YML024W__S288C__RPS17A__011541	NA	48H-DMSO1	-0.278528	-0.749675	KOs
YML024W__S288C__RPS17A__011541	NA	48H-GLYC	1.87136	0.735228	KOs
YML024W__S288C__RPS17A__011541	NA	48H-MAL	2.58978	0.906039	KOs
YML024W__S288C__RPS17A__011541	NA	48H-NYS	-1.53978	-0.683534	KOs
YML024W__S288C__RPS17A__011541	NA	48H-SCH	-0.523977	-0.012188	KOs
YML024W__S288C__RPS17A__011541	NA	48H-SORB	0.871589	-0.578008	KOs
YML024W__S288C__RPS17A__011541	NA	72H-GLYC	2.00383	0.704448	KOs
YML024W__S288C__RPS17A__011541	NA	72H-MAL	1.79233	1.33706	KOs
YML026C__S288C__RPS18B__011537	NA	48H-24D	1.51769	0.711334	KOs
YML026C__S288C__RPS18B__011537	NA	48H-39	-2.06897	-1.11579	KOs
YML026C__S288C__RPS18B__011537	NA	48H-6AU	4.74991	3.98979	KOs
YML026C__S288C__RPS18B__011537	NA	48H-AMPHO	1.91665	1.48224	KOs
YML026C__S288C__RPS18B__011537	NA	48H-ANA	-2.94697	-0.090917	KOs
YML026C__S288C__RPS18B__011537	NA	48H-CAFF	0.140443	-0.335734	KOs
YML026C__S288C__RPS18B__011537	NA	48H-DMSO1	-0.725001	-1.50056	KOs
YML026C__S288C__RPS18B__011537	NA	48H-GLYC	1.6414	-0.28155	KOs
YML026C__S288C__RPS18B__011537	NA	48H-MAL	2.15255	0.567648	KOs
YML026C__S288C__RPS18B__011537	NA	48H-NYS	-0.879505	0.97047	KOs
YML026C__S288C__RPS18B__011537	NA	48H-SCH	-0.5998	-1.46173	KOs
YML026C__S288C__RPS18B__011537	NA	48H-SORB	-0.192061	-1.72242	KOs
YML026C__S288C__RPS18B__011537	NA	72H-GLYC	2.57886	0.009847	KOs
YML026C__S288C__RPS18B__011537	NA	72H-MAL	1.57897	0.023125	KOs
YML028W__S288C__TSA1__011533	NA	48H-24D	0.767418	0.669902	KOs
YML028W__S288C__TSA1__011533	NA	48H-39	-3.36428	-2.23363	KOs
YML028W__S288C__TSA1__011533	NA	48H-6AU	0.076337	-0.061101	KOs
YML028W__S288C__TSA1__011533	NA	48H-AMPHO	-1.39436	0.759256	KOs
YML028W__S288C__TSA1__011533	NA	48H-ANA	0.163442	0.110441	KOs
YML028W__S288C__TSA1__011533	NA	48H-CAFF	-0.146039	-0.869382	KOs
YML028W__S288C__TSA1__011533	NA	48H-DMSO1	-0.311928	0.686029	KOs
YML028W__S288C__TSA1__011533	NA	48H-GLYC	0.804555	0.575194	KOs
YML028W__S288C__TSA1__011533	NA	48H-MAL	0.302704	1.43	KOs
YML028W__S288C__TSA1__011533	NA	48H-NYS	-0.356955	-0.153374	KOs
YML028W__S288C__TSA1__011533	NA	48H-SCH	-0.63034	-0.23347	KOs
YML028W__S288C__TSA1__011533	NA	48H-SORB	0.480633	-1.43018	KOs
YML028W__S288C__TSA1__011533	NA	72H-GLYC	0.49574	0.953939	KOs
YML028W__S288C__TSA1__011533	NA	72H-MAL	-1.15166	0.7652	KOs
YML029W__S288C__USA1__011529	NA	48H-24D	1.48094	0.954099	KOs
YML029W__S288C__USA1__011529	NA	48H-39	0.438111	0.127729	KOs
YML029W__S288C__USA1__011529	NA	48H-6AU	0.183005	-1.07874	KOs
YML029W__S288C__USA1__011529	NA	48H-AMPHO	0.006217	-0.168949	KOs
YML029W__S288C__USA1__011529	NA	48H-ANA	-0.305187	-0.499951	KOs
YML029W__S288C__USA1__011529	NA	48H-CAFF	2.45499	-0.081444	KOs
YML029W__S288C__USA1__011529	NA	48H-DMSO1	0.165468	-0.036978	KOs
YML029W__S288C__USA1__011529	NA	48H-GLYC	-0.101224	1.16636	KOs
YML029W__S288C__USA1__011529	NA	48H-MAL	-0.444118	2.10057	KOs
YML029W__S288C__USA1__011529	NA	48H-NYS	0.430285	-0.307273	KOs
YML029W__S288C__USA1__011529	NA	48H-SCH	0.45537	-0.135	KOs
YML029W__S288C__USA1__011529	NA	48H-SORB	-0.384018	-1.35895	KOs
YML029W__S288C__USA1__011529	NA	72H-GLYC	-0.402031	0.802064	KOs
YML029W__S288C__USA1__011529	NA	72H-MAL	0.32403	1.9386	KOs
YML030W__S288C__RCF1__011525	NA	48H-24D	0.445625	1.00134	KOs
YML030W__S288C__RCF1__011525	NA	48H-39	1.25126	1.93708	KOs
YML030W__S288C__RCF1__011525	NA	48H-6AU	-0.716446	-0.434023	KOs
YML030W__S288C__RCF1__011525	NA	48H-AMPHO	0.252902	1.11047	KOs
YML030W__S288C__RCF1__011525	NA	48H-ANA	1.94213	-1.54068	KOs
YML030W__S288C__RCF1__011525	NA	48H-CAFF	1.19271	0.293173	KOs
YML030W__S288C__RCF1__011525	NA	48H-DMSO1	-1.57342	-0.287465	KOs
YML030W__S288C__RCF1__011525	NA	48H-GLYC	-16.3199	-14.5946	KOs
YML030W__S288C__RCF1__011525	NA	48H-MAL	-9.28085	-2.41077	KOs
YML030W__S288C__RCF1__011525	NA	48H-NYS	0.373427	-1.15115	KOs
YML030W__S288C__RCF1__011525	NA	48H-SCH	-0.345185	-0.48847	KOs
YML030W__S288C__RCF1__011525	NA	48H-SORB	-0.572846	-1.84326	KOs
YML030W__S288C__RCF1__011525	NA	72H-GLYC	-15.7569	-12.6579	KOs
YML030W__S288C__RCF1__011525	NA	72H-MAL	-2.5552	-3.38485	KOs
YML032C__S288C__RAD52__011521	NA	48H-24D	-0.512151	-0.825689	KOs
YML032C__S288C__RAD52__011521	NA	48H-39	-2.71091	-1.27073	KOs
YML032C__S288C__RAD52__011521	NA	48H-6AU	-0.487388	0.284737	KOs
YML032C__S288C__RAD52__011521	NA	48H-AMPHO	-0.772883	-1.13356	KOs
YML032C__S288C__RAD52__011521	NA	48H-ANA	0.276421	1.25262	KOs
YML032C__S288C__RAD52__011521	NA	48H-CAFF	-1.9199	-1.78445	KOs
YML032C__S288C__RAD52__011521	NA	48H-DMSO1	0.660573	1.19886	KOs
YML032C__S288C__RAD52__011521	NA	48H-GLYC	1.40247	0.873044	KOs
YML032C__S288C__RAD52__011521	NA	48H-MAL	-0.087499	1.63417	KOs
YML032C__S288C__RAD52__011521	NA	48H-NYS	0.601464	0.141205	KOs
YML032C__S288C__RAD52__011521	NA	48H-SCH	1.9173	0.814795	KOs
YML032C__S288C__RAD52__011521	NA	48H-SORB	0.055396	0.591948	KOs
YML032C__S288C__RAD52__011521	NA	72H-GLYC	1.39359	1.71871	KOs
YML032C__S288C__RAD52__011521	NA	72H-MAL	1.4313	1.67564	KOs
YML033W__S288C__YML033W__011517	NA	48H-24D	1.06405	0.199312	KOs
YML033W__S288C__YML033W__011517	NA	48H-39	-1.50668	0.324876	KOs
YML033W__S288C__YML033W__011517	NA	48H-6AU	-0.267582	-0.269484	KOs
YML033W__S288C__YML033W__011517	NA	48H-AMPHO	-1.02409	-1.19686	KOs
YML033W__S288C__YML033W__011517	NA	48H-ANA	0.490479	0.743428	KOs
YML033W__S288C__YML033W__011517	NA	48H-CAFF	2.21856	2.12081	KOs
YML033W__S288C__YML033W__011517	NA	48H-DMSO1	-0.637708	0.860071	KOs
YML033W__S288C__YML033W__011517	NA	48H-GLYC	0.471468	-2.94116	KOs
YML033W__S288C__YML033W__011517	NA	48H-MAL	0.250477	0.055906	KOs
YML033W__S288C__YML033W__011517	NA	48H-NYS	-0.570599	-0.424776	KOs
YML033W__S288C__YML033W__011517	NA	48H-SCH	0.399692	-0.135988	KOs
YML033W__S288C__YML033W__011517	NA	48H-SORB	-1.16482	-0.569871	KOs
YML033W__S288C__YML033W__011517	NA	72H-GLYC	0.326316	-0.556327	KOs
YML033W__S288C__YML033W__011517	NA	72H-MAL	-0.506041	-0.437159	KOs
YML035C-A__S288C__YML035C-A__011513	NA	48H-24D	-0.869837	-0.861414	KOs
YML035C-A__S288C__YML035C-A__011513	NA	48H-39	0.21235	0.14447	KOs
YML035C-A__S288C__YML035C-A__011513	NA	48H-6AU	0.291559	-0.383744	KOs
YML035C-A__S288C__YML035C-A__011513	NA	48H-AMPHO	0.061624	-0.042002	KOs
YML035C-A__S288C__YML035C-A__011513	NA	48H-ANA	0.443018	-0.376568	KOs
YML035C-A__S288C__YML035C-A__011513	NA	48H-CAFF	0.616297	1.13499	KOs
YML035C-A__S288C__YML035C-A__011513	NA	48H-DMSO1	-0.268095	-0.042682	KOs
YML035C-A__S288C__YML035C-A__011513	NA	48H-GLYC	0.51076	-3.52664	KOs
YML035C-A__S288C__YML035C-A__011513	NA	48H-MAL	0.499804	1.78913	KOs
YML035C-A__S288C__YML035C-A__011513	NA	48H-NYS	-0.496324	-0.005386	KOs
YML035C-A__S288C__YML035C-A__011513	NA	48H-SCH	-0.252202	-0.78131	KOs
YML035C-A__S288C__YML035C-A__011513	NA	48H-SORB	1.12045	0.833327	KOs
YML035C-A__S288C__YML035C-A__011513	NA	72H-GLYC	0.796694	-3.3497	KOs
YML035C-A__S288C__YML035C-A__011513	NA	72H-MAL	-0.346947	0.414287	KOs
YML037C__S288C__YML037C__011501	NA	48H-24D	-0.527421	-0.77265	KOs
YML037C__S288C__YML037C__011501	NA	48H-39	-0.643666	0.228165	KOs
YML037C__S288C__YML037C__011501	NA	48H-6AU	0.412436	-1.39923	KOs
YML037C__S288C__YML037C__011501	NA	48H-AMPHO	-0.530392	0.850184	KOs
YML037C__S288C__YML037C__011501	NA	48H-ANA	-0.190918	0.603857	KOs
YML037C__S288C__YML037C__011501	NA	48H-CAFF	-1.35877	-1.6719	KOs
YML037C__S288C__YML037C__011501	NA	48H-DMSO1	0.882554	1.77122	KOs
YML037C__S288C__YML037C__011501	NA	48H-GLYC	-1.05272	-0.990854	KOs
YML037C__S288C__YML037C__011501	NA	48H-MAL	-1.84084	0.914603	KOs
YML037C__S288C__YML037C__011501	NA	48H-NYS	1.16733	0.750635	KOs
YML037C__S288C__YML037C__011501	NA	48H-SCH	0.83637	0.83863	KOs
YML037C__S288C__YML037C__011501	NA	48H-SORB	0.596285	-0.390871	KOs
YML037C__S288C__YML037C__011501	NA	72H-GLYC	-0.433349	-0.524596	KOs
YML037C__S288C__YML037C__011501	NA	72H-MAL	0.505756	1.26086	KOs
YML048W__S288C__GSF2__011141	NA	48H-24D	-3.64004	-2.4613	KOs
YML048W__S288C__GSF2__011141	NA	48H-39	-2.21865	-0.570364	KOs
YML048W__S288C__GSF2__011141	NA	48H-6AU	0.128344	1.03408	KOs
YML048W__S288C__GSF2__011141	NA	48H-AMPHO	-0.907697	-2.97897	KOs
YML048W__S288C__GSF2__011141	NA	48H-ANA	-1.37217	1.41202	KOs
YML048W__S288C__GSF2__011141	NA	48H-CAFF	-0.389779	0.643857	KOs
YML048W__S288C__GSF2__011141	NA	48H-DMSO1	0.232357	0.581762	KOs
YML048W__S288C__GSF2__011141	NA	48H-GLYC	-0.00917	-1.76451	KOs
YML048W__S288C__GSF2__011141	NA	48H-MAL	3.4082	3.18011	KOs
YML048W__S288C__GSF2__011141	NA	48H-NYS	-0.310303	0.272386	KOs
YML048W__S288C__GSF2__011141	NA	48H-SCH	0.986408	1.06096	KOs
YML048W__S288C__GSF2__011141	NA	48H-SORB	0.614944	1.53392	KOs
YML048W__S288C__GSF2__011141	NA	72H-GLYC	0.988218	-2.15589	KOs
YML048W__S288C__GSF2__011141	NA	72H-MAL	2.69164	3.30771	KOs
YML048W-A__S288C__YML048W-A__011145	NA	48H-24D	-0.251559	-0.28547	KOs
YML048W-A__S288C__YML048W-A__011145	NA	48H-39	0.153912	0.073526	KOs
YML048W-A__S288C__YML048W-A__011145	NA	48H-6AU	0.309225	-1.17909	KOs
YML048W-A__S288C__YML048W-A__011145	NA	48H-AMPHO	-0.137002	-0.14543	KOs
YML048W-A__S288C__YML048W-A__011145	NA	48H-ANA	0.163308	-0.535768	KOs
YML048W-A__S288C__YML048W-A__011145	NA	48H-CAFF	0.037534	1.35169	KOs
YML048W-A__S288C__YML048W-A__011145	NA	48H-DMSO1	0.460475	-0.499878	KOs
YML048W-A__S288C__YML048W-A__011145	NA	48H-GLYC	-0.567982	-0.624549	KOs
YML048W-A__S288C__YML048W-A__011145	NA	48H-MAL	-0.211531	2.47619	KOs
YML048W-A__S288C__YML048W-A__011145	NA	48H-NYS	0.709662	-0.553769	KOs
YML048W-A__S288C__YML048W-A__011145	NA	48H-SCH	0.957909	0.495831	KOs
YML048W-A__S288C__YML048W-A__011145	NA	48H-SORB	0.298165	-0.039478	KOs
YML048W-A__S288C__YML048W-A__011145	NA	72H-GLYC	0.143261	-0.703987	KOs
YML048W-A__S288C__YML048W-A__011145	NA	72H-MAL	1.55522	2.04425	KOs
YML050W__S288C__AIM32__011137	NA	48H-24D	0.372333	0.890593	KOs
YML050W__S288C__AIM32__011137	NA	48H-39	-0.936626	-0.400966	KOs
YML050W__S288C__AIM32__011137	NA	48H-6AU	0.872211	1.26512	KOs
YML050W__S288C__AIM32__011137	NA	48H-AMPHO	1.09997	1.47592	KOs
YML050W__S288C__AIM32__011137	NA	48H-ANA	-0.449811	0.589679	KOs
YML050W__S288C__AIM32__011137	NA	48H-CAFF	-2.54111	-3.4526	KOs
YML050W__S288C__AIM32__011137	NA	48H-DMSO1	-0.960888	0.338189	KOs
YML050W__S288C__AIM32__011137	NA	48H-GLYC	0.796985	1.7636	KOs
YML050W__S288C__AIM32__011137	NA	48H-MAL	0.766362	-0.888773	KOs
YML050W__S288C__AIM32__011137	NA	48H-NYS	-0.342978	-0.133905	KOs
YML050W__S288C__AIM32__011137	NA	48H-SCH	-0.440303	-0.843466	KOs
YML050W__S288C__AIM32__011137	NA	48H-SORB	-0.445601	-0.905285	KOs
YML050W__S288C__AIM32__011137	NA	72H-GLYC	0.549819	1.91075	KOs
YML050W__S288C__AIM32__011137	NA	72H-MAL	0.94205	-0.640757	KOs
YML051W__S288C__GAL80__011133	NA	48H-24D	0.637546	0.815042	KOs
YML051W__S288C__GAL80__011133	NA	48H-39	1.13761	1.21938	KOs
YML051W__S288C__GAL80__011133	NA	48H-6AU	-0.249038	0.040295	KOs
YML051W__S288C__GAL80__011133	NA	48H-AMPHO	0.894538	0.580125	KOs
YML051W__S288C__GAL80__011133	NA	48H-ANA	-0.195992	-0.890771	KOs
YML051W__S288C__GAL80__011133	NA	48H-CAFF	1.43018	-0.947665	KOs
YML051W__S288C__GAL80__011133	NA	48H-DMSO1	0.2111	0.451666	KOs
YML051W__S288C__GAL80__011133	NA	48H-GLYC	-1.10589	-5.53922	KOs
YML051W__S288C__GAL80__011133	NA	48H-MAL	-0.565646	-0.186668	KOs
YML051W__S288C__GAL80__011133	NA	48H-NYS	0.137935	1.08935	KOs
YML051W__S288C__GAL80__011133	NA	48H-SCH	-0.311998	1.27305	KOs
YML051W__S288C__GAL80__011133	NA	48H-SORB	-0.901488	-0.018315	KOs
YML051W__S288C__GAL80__011133	NA	72H-GLYC	-0.579405	-4.18373	KOs
YML051W__S288C__GAL80__011133	NA	72H-MAL	0.566404	-0.366255	KOs
YML052W__S288C__SUR7__011129	NA	48H-24D	2.68327	3.90964	KOs
YML052W__S288C__SUR7__011129	NA	48H-39	0.249514	0.056466	KOs
YML052W__S288C__SUR7__011129	NA	48H-6AU	-0.57304	-0.556318	KOs
YML052W__S288C__SUR7__011129	NA	48H-AMPHO	-0.591436	0.103767	KOs
YML052W__S288C__SUR7__011129	NA	48H-ANA	-0.235815	2.65203	KOs
YML052W__S288C__SUR7__011129	NA	48H-CAFF	-2.29041	-1.84498	KOs
YML052W__S288C__SUR7__011129	NA	48H-DMSO1	0.521349	1.17031	KOs
YML052W__S288C__SUR7__011129	NA	48H-GLYC	-0.638603	0.162592	KOs
YML052W__S288C__SUR7__011129	NA	48H-MAL	0.656613	-0.936416	KOs
YML052W__S288C__SUR7__011129	NA	48H-NYS	1.25035	0.393881	KOs
YML052W__S288C__SUR7__011129	NA	48H-SCH	-0.335616	0.452158	KOs
YML052W__S288C__SUR7__011129	NA	48H-SORB	1.15496	0.547362	KOs
YML052W__S288C__SUR7__011129	NA	72H-GLYC	-0.687259	0.357722	KOs
YML052W__S288C__SUR7__011129	NA	72H-MAL	-0.415191	-1.0429	KOs
YML053C__S288C__YML053C__011125	NA	48H-24D	1.33467	3.04158	KOs
YML053C__S288C__YML053C__011125	NA	48H-39	0.100376	0.891927	KOs
YML053C__S288C__YML053C__011125	NA	48H-6AU	-0.70368	-0.620624	KOs
YML053C__S288C__YML053C__011125	NA	48H-AMPHO	-0.050088	2.91156	KOs
YML053C__S288C__YML053C__011125	NA	48H-ANA	-1.08747	0.62061	KOs
YML053C__S288C__YML053C__011125	NA	48H-CAFF	-2.3312	-3.21596	KOs
YML053C__S288C__YML053C__011125	NA	48H-DMSO1	-0.453062	1.4363	KOs
YML053C__S288C__YML053C__011125	NA	48H-GLYC	-0.230783	0.021246	KOs
YML053C__S288C__YML053C__011125	NA	48H-MAL	0.328189	-2.24468	KOs
YML053C__S288C__YML053C__011125	NA	48H-NYS	0.509784	-0.088916	KOs
YML053C__S288C__YML053C__011125	NA	48H-SCH	0.269383	0.569302	KOs
YML053C__S288C__YML053C__011125	NA	48H-SORB	0.148959	-0.341616	KOs
YML053C__S288C__YML053C__011125	NA	72H-GLYC	-0.205039	0.092101	KOs
YML053C__S288C__YML053C__011125	NA	72H-MAL	1.23019	-2.14663	KOs
YML054C__S288C__CYB2__011121	NA	48H-24D	0.702582	1.75526	KOs
YML054C__S288C__CYB2__011121	NA	48H-39	-0.617661	0.945443	KOs
YML054C__S288C__CYB2__011121	NA	48H-6AU	-0.516268	-0.731443	KOs
YML054C__S288C__CYB2__011121	NA	48H-AMPHO	-0.483659	0.781848	KOs
YML054C__S288C__CYB2__011121	NA	48H-ANA	-0.868424	0.963605	KOs
YML054C__S288C__CYB2__011121	NA	48H-CAFF	-1.6822	-1.97438	KOs
YML054C__S288C__CYB2__011121	NA	48H-DMSO1	0.472136	0.285707	KOs
YML054C__S288C__CYB2__011121	NA	48H-GLYC	0.296295	0.775252	KOs
YML054C__S288C__CYB2__011121	NA	48H-MAL	-0.067243	-1.76214	KOs
YML054C__S288C__CYB2__011121	NA	48H-NYS	0.480456	-0.029955	KOs
YML054C__S288C__CYB2__011121	NA	48H-SCH	0.132891	-0.43385	KOs
YML054C__S288C__CYB2__011121	NA	48H-SORB	1.03915	0.350097	KOs
YML054C__S288C__CYB2__011121	NA	72H-GLYC	-0.126088	0.671149	KOs
YML054C__S288C__CYB2__011121	NA	72H-MAL	0.270509	-2.99875	KOs
YML055W__S288C__SPC2__011117	NA	48H-24D	-2.11309	0.931696	KOs
YML055W__S288C__SPC2__011117	NA	48H-39	-4.31897	-3.324	KOs
YML055W__S288C__SPC2__011117	NA	48H-6AU	0.479255	0.209515	KOs
YML055W__S288C__SPC2__011117	NA	48H-AMPHO	0.425828	1.65654	KOs
YML055W__S288C__SPC2__011117	NA	48H-ANA	-1.43399	1.37418	KOs
YML055W__S288C__SPC2__011117	NA	48H-CAFF	-1.65539	-1.4172	KOs
YML055W__S288C__SPC2__011117	NA	48H-DMSO1	0.547374	0.882388	KOs
YML055W__S288C__SPC2__011117	NA	48H-GLYC	0.414547	1.43701	KOs
YML055W__S288C__SPC2__011117	NA	48H-MAL	0.596815	-0.040531	KOs
YML055W__S288C__SPC2__011117	NA	48H-NYS	-0.311728	0.337096	KOs
YML055W__S288C__SPC2__011117	NA	48H-SCH	-0.048172	0.069288	KOs
YML055W__S288C__SPC2__011117	NA	48H-SORB	1.51765	2.19737	KOs
YML055W__S288C__SPC2__011117	NA	72H-GLYC	0.87791	1.76906	KOs
YML055W__S288C__SPC2__011117	NA	72H-MAL	0.188599	-1.9956	KOs
YML056C__S288C__IMD4__011113	NA	48H-24D	0.121438	2.85619	KOs
YML056C__S288C__IMD4__011113	NA	48H-39	-0.528609	0.006228	KOs
YML056C__S288C__IMD4__011113	NA	48H-6AU	-0.204088	-1.85329	KOs
YML056C__S288C__IMD4__011113	NA	48H-AMPHO	-1.70464	-0.99653	KOs
YML056C__S288C__IMD4__011113	NA	48H-ANA	-0.217484	1.31056	KOs
YML056C__S288C__IMD4__011113	NA	48H-CAFF	-2.71764	-0.959007	KOs
YML056C__S288C__IMD4__011113	NA	48H-DMSO1	-0.076183	-0.155949	KOs
YML056C__S288C__IMD4__011113	NA	48H-GLYC	1.50892	0.137364	KOs
YML056C__S288C__IMD4__011113	NA	48H-MAL	1.6672	0.266931	KOs
YML056C__S288C__IMD4__011113	NA	48H-NYS	-0.178204	0.668187	KOs
YML056C__S288C__IMD4__011113	NA	48H-SCH	1.11321	0.198931	KOs
YML056C__S288C__IMD4__011113	NA	48H-SORB	1.23875	0.584524	KOs
YML056C__S288C__IMD4__011113	NA	72H-GLYC	0.98624	0.450968	KOs
YML056C__S288C__IMD4__011113	NA	72H-MAL	2.78309	0.478011	KOs
YML057W__S288C__CMP2__011105	NA	48H-24D	-0.777957	0.133941	KOs
YML057W__S288C__CMP2__011105	NA	48H-39	-0.363048	-0.402568	KOs
YML057W__S288C__CMP2__011105	NA	48H-6AU	-0.446277	0.051538	KOs
YML057W__S288C__CMP2__011105	NA	48H-AMPHO	0.960086	0.607732	KOs
YML057W__S288C__CMP2__011105	NA	48H-ANA	0.495931	-0.48356	KOs
YML057W__S288C__CMP2__011105	NA	48H-CAFF	0.940581	-0.212963	KOs
YML057W__S288C__CMP2__011105	NA	48H-DMSO1	0.035002	-0.474679	KOs
YML057W__S288C__CMP2__011105	NA	48H-GLYC	1.10537	0.22358	KOs
YML057W__S288C__CMP2__011105	NA	48H-MAL	-0.353336	1.45219	KOs
YML057W__S288C__CMP2__011105	NA	48H-NYS	-0.058749	0.327062	KOs
YML057W__S288C__CMP2__011105	NA	48H-SCH	0.35703	-0.592397	KOs
YML057W__S288C__CMP2__011105	NA	48H-SORB	-0.949357	-0.215731	KOs
YML057W__S288C__CMP2__011105	NA	72H-GLYC	0.155203	0.110579	KOs
YML057W__S288C__CMP2__011105	NA	72H-MAL	1.09995	1.85608	KOs
YML058C-A__S288C__YML058C-A__011109	NA	48H-24D	0.282459	-0.316996	KOs
YML058C-A__S288C__YML058C-A__011109	NA	48H-39	1.44664	0.320627	KOs
YML058C-A__S288C__YML058C-A__011109	NA	48H-6AU	0.399339	-0.877201	KOs
YML058C-A__S288C__YML058C-A__011109	NA	48H-AMPHO	1.75969	0.698044	KOs
YML058C-A__S288C__YML058C-A__011109	NA	48H-ANA	0.564087	-0.553705	KOs
YML058C-A__S288C__YML058C-A__011109	NA	48H-CAFF	0.579146	1.04675	KOs
YML058C-A__S288C__YML058C-A__011109	NA	48H-DMSO1	-0.131522	0.245457	KOs
YML058C-A__S288C__YML058C-A__011109	NA	48H-GLYC	-1.68065	-2.25567	KOs
YML058C-A__S288C__YML058C-A__011109	NA	48H-MAL	0.037804	0.379925	KOs
YML058C-A__S288C__YML058C-A__011109	NA	48H-NYS	-0.639171	0.125311	KOs
YML058C-A__S288C__YML058C-A__011109	NA	48H-SCH	-0.384701	-0.966348	KOs
YML058C-A__S288C__YML058C-A__011109	NA	48H-SORB	0.393144	0.428183	KOs
YML058C-A__S288C__YML058C-A__011109	NA	72H-GLYC	-1.59435	-2.39109	KOs
YML058C-A__S288C__YML058C-A__011109	NA	72H-MAL	0.377087	0.062786	KOs
YML058W__S288C__SML1__011101	NA	48H-24D	1.31368	1.3677	KOs
YML058W__S288C__SML1__011101	NA	48H-39	-0.601335	0.345839	KOs
YML058W__S288C__SML1__011101	NA	48H-6AU	-0.249318	-1.85942	KOs
YML058W__S288C__SML1__011101	NA	48H-AMPHO	-1.46834	0.88148	KOs
YML058W__S288C__SML1__011101	NA	48H-ANA	0.330179	1.37747	KOs
YML058W__S288C__SML1__011101	NA	48H-CAFF	-2.72756	-4.21671	KOs
YML058W__S288C__SML1__011101	NA	48H-DMSO1	1.52184	2.09966	KOs
YML058W__S288C__SML1__011101	NA	48H-GLYC	-1.19087	-1.60959	KOs
YML058W__S288C__SML1__011101	NA	48H-MAL	-1.44437	-0.932919	KOs
YML058W__S288C__SML1__011101	NA	48H-NYS	2.7499	0.349268	KOs
YML058W__S288C__SML1__011101	NA	48H-SCH	1.51781	0.82794	KOs
YML058W__S288C__SML1__011101	NA	48H-SORB	1.02203	-0.163253	KOs
YML058W__S288C__SML1__011101	NA	72H-GLYC	-0.509896	-0.592824	KOs
YML058W__S288C__SML1__011101	NA	72H-MAL	0.409635	-0.297356	KOs
YML059C__S288C__NTE1__010745	NA	48H-24D	1.70821	2.76122	KOs
YML059C__S288C__NTE1__010745	NA	48H-39	0.09675	0.181914	KOs
YML059C__S288C__NTE1__010745	NA	48H-6AU	-1.08393	-1.45243	KOs
YML059C__S288C__NTE1__010745	NA	48H-AMPHO	-1.03272	-0.225121	KOs
YML059C__S288C__NTE1__010745	NA	48H-ANA	0.23216	0.899572	KOs
YML059C__S288C__NTE1__010745	NA	48H-CAFF	-2.21506	-1.53995	KOs
YML059C__S288C__NTE1__010745	NA	48H-DMSO1	0.461434	-0.370129	KOs
YML059C__S288C__NTE1__010745	NA	48H-GLYC	-0.064464	-0.612756	KOs
YML059C__S288C__NTE1__010745	NA	48H-MAL	-0.345979	0.05215	KOs
YML059C__S288C__NTE1__010745	NA	48H-NYS	0.867938	-0.949975	KOs
YML059C__S288C__NTE1__010745	NA	48H-SCH	1.21515	-0.026496	KOs
YML059C__S288C__NTE1__010745	NA	48H-SORB	-0.507529	-0.325169	KOs
YML059C__S288C__NTE1__010745	NA	72H-GLYC	0.143644	0.26717	KOs
YML059C__S288C__NTE1__010745	NA	72H-MAL	0.261863	-0.608552	KOs
YML060W__S288C__OGG1__010741	NA	48H-24D	-0.042863	1.64463	KOs
YML060W__S288C__OGG1__010741	NA	48H-39	-0.67629	-1.1862	KOs
YML060W__S288C__OGG1__010741	NA	48H-6AU	-0.95041	-0.556959	KOs
YML060W__S288C__OGG1__010741	NA	48H-AMPHO	-0.62955	-1.78046	KOs
YML060W__S288C__OGG1__010741	NA	48H-ANA	-0.054237	1.20901	KOs
YML060W__S288C__OGG1__010741	NA	48H-CAFF	0.547391	-1.4779	KOs
YML060W__S288C__OGG1__010741	NA	48H-DMSO1	-0.647049	-0.804098	KOs
YML060W__S288C__OGG1__010741	NA	48H-GLYC	0.81901	1.42641	KOs
YML060W__S288C__OGG1__010741	NA	48H-MAL	0.987872	1.16578	KOs
YML060W__S288C__OGG1__010741	NA	48H-NYS	-0.567067	-0.137631	KOs
YML060W__S288C__OGG1__010741	NA	48H-SCH	0.613808	-0.531042	KOs
YML060W__S288C__OGG1__010741	NA	48H-SORB	-0.218538	1.04514	KOs
YML060W__S288C__OGG1__010741	NA	72H-GLYC	0.03169	1.46202	KOs
YML060W__S288C__OGG1__010741	NA	72H-MAL	0.733581	1.10583	KOs
YML061C__S288C__PIF1__010737	NA	48H-24D	-0.362656	-0.019373	KOs
YML061C__S288C__PIF1__010737	NA	48H-39	0.715381	0.028681	KOs
YML061C__S288C__PIF1__010737	NA	48H-6AU	-0.460422	-1.47032	KOs
YML061C__S288C__PIF1__010737	NA	48H-AMPHO	0.340473	-0.229816	KOs
YML061C__S288C__PIF1__010737	NA	48H-ANA	-0.637424	-0.033141	KOs
YML061C__S288C__PIF1__010737	NA	48H-CAFF	0.519429	-0.298463	KOs
YML061C__S288C__PIF1__010737	NA	48H-DMSO1	-0.447543	0.137717	KOs
YML061C__S288C__PIF1__010737	NA	48H-GLYC	1.28354	2.03231	KOs
YML061C__S288C__PIF1__010737	NA	48H-MAL	-1.04044	0.453352	KOs
YML061C__S288C__PIF1__010737	NA	48H-NYS	-0.254158	-0.049863	KOs
YML061C__S288C__PIF1__010737	NA	48H-SCH	0.295345	-0.206489	KOs
YML061C__S288C__PIF1__010737	NA	48H-SORB	-0.671499	-0.291894	KOs
YML061C__S288C__PIF1__010737	NA	72H-GLYC	0.319068	1.84876	KOs
YML061C__S288C__PIF1__010737	NA	72H-MAL	-0.43438	0.54597	KOs
YML062C__S288C__MFT1__010733	NA	48H-24D	1.63082	2.21232	KOs
YML062C__S288C__MFT1__010733	NA	48H-39	-3.81634	-7.18192	KOs
YML062C__S288C__MFT1__010733	NA	48H-6AU	1.23775	1.76876	KOs
YML062C__S288C__MFT1__010733	NA	48H-AMPHO	1.59909	2.34733	KOs
YML062C__S288C__MFT1__010733	NA	48H-ANA	0.186994	1.98376	KOs
YML062C__S288C__MFT1__010733	NA	48H-CAFF	-4.37377	-6.63128	KOs
YML062C__S288C__MFT1__010733	NA	48H-DMSO1	0.01082	1.05093	KOs
YML062C__S288C__MFT1__010733	NA	48H-GLYC	-0.056168	-2.82249	KOs
YML062C__S288C__MFT1__010733	NA	48H-MAL	0.522943	-0.255517	KOs
YML062C__S288C__MFT1__010733	NA	48H-NYS	0.594883	-0.026984	KOs
YML062C__S288C__MFT1__010733	NA	48H-SCH	0.142812	-0.577724	KOs
YML062C__S288C__MFT1__010733	NA	48H-SORB	-0.605163	1.53678	KOs
YML062C__S288C__MFT1__010733	NA	72H-GLYC	1.99237	-1.93352	KOs
YML062C__S288C__MFT1__010733	NA	72H-MAL	0.860519	-0.049359	KOs
YML063W__S288C__RPS1B__010729	NA	48H-24D	0.490921	-0.590469	KOs
YML063W__S288C__RPS1B__010729	NA	48H-39	1.3817	0.261166	KOs
YML063W__S288C__RPS1B__010729	NA	48H-6AU	-0.443625	-1.25746	KOs
YML063W__S288C__RPS1B__010729	NA	48H-AMPHO	0.272265	0.090885	KOs
YML063W__S288C__RPS1B__010729	NA	48H-ANA	0.320083	-1.02632	KOs
YML063W__S288C__RPS1B__010729	NA	48H-CAFF	2.13204	1.43091	KOs
YML063W__S288C__RPS1B__010729	NA	48H-DMSO1	0.091218	0.07886	KOs
YML063W__S288C__RPS1B__010729	NA	48H-GLYC	-0.898122	-4.10189	KOs
YML063W__S288C__RPS1B__010729	NA	48H-MAL	-0.530194	0.081979	KOs
YML063W__S288C__RPS1B__010729	NA	48H-NYS	-0.242342	-0.150207	KOs
YML063W__S288C__RPS1B__010729	NA	48H-SCH	-0.523548	-0.340117	KOs
YML063W__S288C__RPS1B__010729	NA	48H-SORB	-0.885744	-0.159922	KOs
YML063W__S288C__RPS1B__010729	NA	72H-GLYC	-0.236979	-4.35879	KOs
YML063W__S288C__RPS1B__010729	NA	72H-MAL	-0.915554	-0.749021	KOs
YML078W__S288C__CPR3__010725	NA	48H-24D	-0.276877	-1.29739	KOs
YML078W__S288C__CPR3__010725	NA	48H-39	0.682335	0.353428	KOs
YML078W__S288C__CPR3__010725	NA	48H-6AU	0.008708	-1.34408	KOs
YML078W__S288C__CPR3__010725	NA	48H-AMPHO	0.006638	-0.431986	KOs
YML078W__S288C__CPR3__010725	NA	48H-ANA	0.06892	0.427728	KOs
YML078W__S288C__CPR3__010725	NA	48H-CAFF	-1.43674	-0.802172	KOs
YML078W__S288C__CPR3__010725	NA	48H-DMSO1	0.044108	-0.027119	KOs
YML078W__S288C__CPR3__010725	NA	48H-GLYC	0.727117	2.8041	KOs
YML078W__S288C__CPR3__010725	NA	48H-MAL	-0.911038	1.01198	KOs
YML078W__S288C__CPR3__010725	NA	48H-NYS	0.131414	-0.007161	KOs
YML078W__S288C__CPR3__010725	NA	48H-SCH	0.193074	-0.019568	KOs
YML078W__S288C__CPR3__010725	NA	48H-SORB	0.154925	-0.330738	KOs
YML078W__S288C__CPR3__010725	NA	72H-GLYC	-0.385401	2.38616	KOs
YML078W__S288C__CPR3__010725	NA	72H-MAL	0.386443	0.530839	KOs
YML079W__S288C__YML079W__010721	NA	48H-24D	-0.195424	1.10735	KOs
YML079W__S288C__YML079W__010721	NA	48H-39	0.259122	-0.535973	KOs
YML079W__S288C__YML079W__010721	NA	48H-6AU	0.416126	-0.367831	KOs
YML079W__S288C__YML079W__010721	NA	48H-AMPHO	-0.543634	-0.198122	KOs
YML079W__S288C__YML079W__010721	NA	48H-ANA	-0.185861	0.4817	KOs
YML079W__S288C__YML079W__010721	NA	48H-CAFF	-0.272229	-0.978592	KOs
YML079W__S288C__YML079W__010721	NA	48H-DMSO1	0.268572	-0.383073	KOs
YML079W__S288C__YML079W__010721	NA	48H-GLYC	0.246232	1.12571	KOs
YML079W__S288C__YML079W__010721	NA	48H-MAL	0.408978	0.999656	KOs
YML079W__S288C__YML079W__010721	NA	48H-NYS	-0.217798	-0.291048	KOs
YML079W__S288C__YML079W__010721	NA	48H-SCH	0.096824	-0.647709	KOs
YML079W__S288C__YML079W__010721	NA	48H-SORB	1.09342	1.763	KOs
YML079W__S288C__YML079W__010721	NA	72H-GLYC	0.323067	0.552351	KOs
YML079W__S288C__YML079W__010721	NA	72H-MAL	0.271419	1.03017	KOs
YML080W__S288C__DUS1__010717	NA	48H-24D	0.298582	0.343778	KOs
YML080W__S288C__DUS1__010717	NA	48H-39	0.587746	-1.1973	KOs
YML080W__S288C__DUS1__010717	NA	48H-6AU	1.63642	0.002817	KOs
YML080W__S288C__DUS1__010717	NA	48H-AMPHO	0.349424	-1.16505	KOs
YML080W__S288C__DUS1__010717	NA	48H-ANA	0.450595	-0.39367	KOs
YML080W__S288C__DUS1__010717	NA	48H-CAFF	-0.290672	-1.94838	KOs
YML080W__S288C__DUS1__010717	NA	48H-DMSO1	0.764365	-0.834706	KOs
YML080W__S288C__DUS1__010717	NA	48H-GLYC	-0.402103	1.25859	KOs
YML080W__S288C__DUS1__010717	NA	48H-MAL	-1.07706	0.104279	KOs
YML080W__S288C__DUS1__010717	NA	48H-NYS	0.402583	-0.3253	KOs
YML080W__S288C__DUS1__010717	NA	48H-SCH	0.883981	-0.048954	KOs
YML080W__S288C__DUS1__010717	NA	48H-SORB	3.01494	0.873408	KOs
YML080W__S288C__DUS1__010717	NA	72H-GLYC	-1.0447	0.02402	KOs
YML080W__S288C__DUS1__010717	NA	72H-MAL	0.318707	-0.038668	KOs
YML081W__S288C__TDA9__010713	NA	48H-24D	-0.057225	-0.334283	KOs
YML081W__S288C__TDA9__010713	NA	48H-39	0.048093	-0.623782	KOs
YML081W__S288C__TDA9__010713	NA	48H-6AU	-0.61138	-1.01532	KOs
YML081W__S288C__TDA9__010713	NA	48H-AMPHO	-0.679494	-1.53621	KOs
YML081W__S288C__TDA9__010713	NA	48H-ANA	-0.236509	-0.123394	KOs
YML081W__S288C__TDA9__010713	NA	48H-CAFF	-0.336644	0.543372	KOs
YML081W__S288C__TDA9__010713	NA	48H-DMSO1	-0.025833	0.316913	KOs
YML081W__S288C__TDA9__010713	NA	48H-GLYC	1.67267	1.76287	KOs
YML081W__S288C__TDA9__010713	NA	48H-MAL	0.605763	1.73031	KOs
YML081W__S288C__TDA9__010713	NA	48H-NYS	-0.296099	0.23051	KOs
YML081W__S288C__TDA9__010713	NA	48H-SCH	0.14964	-0.99655	KOs
YML081W__S288C__TDA9__010713	NA	48H-SORB	-0.253063	-0.433203	KOs
YML081W__S288C__TDA9__010713	NA	72H-GLYC	1.3679	1.76247	KOs
YML081W__S288C__TDA9__010713	NA	72H-MAL	0.786629	1.39644	KOs
YML082W__S288C__YML082W__010709	NA	48H-24D	-1.86824	-2.26567	KOs
YML082W__S288C__YML082W__010709	NA	48H-39	-2.25307	-1.5079	KOs
YML082W__S288C__YML082W__010709	NA	48H-6AU	0.656928	-0.261394	KOs
YML082W__S288C__YML082W__010709	NA	48H-AMPHO	-0.026532	-1.3079	KOs
YML082W__S288C__YML082W__010709	NA	48H-ANA	1.04571	-0.346351	KOs
YML082W__S288C__YML082W__010709	NA	48H-CAFF	-1.08123	1.07114	KOs
YML082W__S288C__YML082W__010709	NA	48H-DMSO1	0.086518	0.366387	KOs
YML082W__S288C__YML082W__010709	NA	48H-GLYC	0.638616	1.89916	KOs
YML082W__S288C__YML082W__010709	NA	48H-MAL	0.270722	1.84591	KOs
YML082W__S288C__YML082W__010709	NA	48H-NYS	0.452989	-0.657345	KOs
YML082W__S288C__YML082W__010709	NA	48H-SCH	0.403697	0.558742	KOs
YML082W__S288C__YML082W__010709	NA	48H-SORB	1.36786	3.91789	KOs
YML082W__S288C__YML082W__010709	NA	72H-GLYC	-0.830129	1.88877	KOs
YML082W__S288C__YML082W__010709	NA	72H-MAL	0.718886	1.58913	KOs
YML083C__S288C__YML083C__010705	NA	48H-24D	-0.71068	-1.48349	KOs
YML083C__S288C__YML083C__010705	NA	48H-39	-2.36124	-0.291007	KOs
YML083C__S288C__YML083C__010705	NA	48H-6AU	0.229212	1.03348	KOs
YML083C__S288C__YML083C__010705	NA	48H-AMPHO	0.373918	-0.999994	KOs
YML083C__S288C__YML083C__010705	NA	48H-ANA	0.632388	-0.318774	KOs
YML083C__S288C__YML083C__010705	NA	48H-CAFF	0.100884	0.126637	KOs
YML083C__S288C__YML083C__010705	NA	48H-DMSO1	-0.33448	-0.365429	KOs
YML083C__S288C__YML083C__010705	NA	48H-GLYC	0.506803	2.25768	KOs
YML083C__S288C__YML083C__010705	NA	48H-MAL	0.890224	0.884029	KOs
YML083C__S288C__YML083C__010705	NA	48H-NYS	-0.221366	-0.104123	KOs
YML083C__S288C__YML083C__010705	NA	48H-SCH	0.933713	-0.089679	KOs
YML083C__S288C__YML083C__010705	NA	48H-SORB	0.410899	2.29957	KOs
YML083C__S288C__YML083C__010705	NA	72H-GLYC	-0.244305	1.60608	KOs
YML083C__S288C__YML083C__010705	NA	72H-MAL	0.763258	1.01557	KOs
YML084W__S288C__YML084W__010701	NA	48H-24D	0.90672	-0.367666	KOs
YML084W__S288C__YML084W__010701	NA	48H-39	-0.321073	0.508168	KOs
YML084W__S288C__YML084W__010701	NA	48H-6AU	1.10787	-0.613998	KOs
YML084W__S288C__YML084W__010701	NA	48H-AMPHO	0.074271	0.697866	KOs
YML084W__S288C__YML084W__010701	NA	48H-ANA	-0.010369	0.322423	KOs
YML084W__S288C__YML084W__010701	NA	48H-CAFF	-1.50681	-1.20115	KOs
YML084W__S288C__YML084W__010701	NA	48H-DMSO1	1.89176	1.3474	KOs
YML084W__S288C__YML084W__010701	NA	48H-GLYC	-1.70837	-0.920374	KOs
YML084W__S288C__YML084W__010701	NA	48H-MAL	-1.7648	0.429096	KOs
YML084W__S288C__YML084W__010701	NA	48H-NYS	2.5291	0.79658	KOs
YML084W__S288C__YML084W__010701	NA	48H-SCH	0.863615	0.05708	KOs
YML084W__S288C__YML084W__010701	NA	48H-SORB	1.34214	-0.061666	KOs
YML084W__S288C__YML084W__010701	NA	72H-GLYC	-0.768188	-0.52517	KOs
YML084W__S288C__YML084W__010701	NA	72H-MAL	-0.094963	0.387306	KOs
YML087C__S288C__AIM33__010341	NA	48H-24D	0.450118	-0.479882	KOs
YML087C__S288C__AIM33__010341	NA	48H-39	-0.064182	0.440013	KOs
YML087C__S288C__AIM33__010341	NA	48H-6AU	-0.201609	0.318826	KOs
YML087C__S288C__AIM33__010341	NA	48H-AMPHO	-1.00374	-0.431558	KOs
YML087C__S288C__AIM33__010341	NA	48H-ANA	0.416028	-0.11965	KOs
YML087C__S288C__AIM33__010341	NA	48H-CAFF	-0.018867	0.218607	KOs
YML087C__S288C__AIM33__010341	NA	48H-DMSO1	0.522834	-0.025685	KOs
YML087C__S288C__AIM33__010341	NA	48H-GLYC	-0.713393	-0.987663	KOs
YML087C__S288C__AIM33__010341	NA	48H-MAL	0.703401	0.081614	KOs
YML087C__S288C__AIM33__010341	NA	48H-NYS	-0.259292	-1.37406	KOs
YML087C__S288C__AIM33__010341	NA	48H-SCH	0.19123	-0.330693	KOs
YML087C__S288C__AIM33__010341	NA	48H-SORB	0.464013	1.69302	KOs
YML087C__S288C__AIM33__010341	NA	72H-GLYC	-0.758255	-0.86249	KOs
YML087C__S288C__AIM33__010341	NA	72H-MAL	-0.544325	-0.455866	KOs
YML088W__S288C__UFO1__010337	NA	48H-24D	0.401966	0.232357	KOs
YML088W__S288C__UFO1__010337	NA	48H-39	1.71774	1.64917	KOs
YML088W__S288C__UFO1__010337	NA	48H-6AU	0.749767	0.704428	KOs
YML088W__S288C__UFO1__010337	NA	48H-AMPHO	-0.674289	-0.12603	KOs
YML088W__S288C__UFO1__010337	NA	48H-ANA	2.40891	-0.304333	KOs
YML088W__S288C__UFO1__010337	NA	48H-CAFF	2.53931	2.0183	KOs
YML088W__S288C__UFO1__010337	NA	48H-DMSO1	-1.90006	-0.407099	KOs
YML088W__S288C__UFO1__010337	NA	48H-GLYC	-16.8664	-19.5012	KOs
YML088W__S288C__UFO1__010337	NA	48H-NYS	0.123161	-1.17977	KOs
YML088W__S288C__UFO1__010337	NA	48H-SCH	-0.23361	-0.996644	KOs
YML088W__S288C__UFO1__010337	NA	48H-SORB	-1.8055	-2.8385	KOs
YML088W__S288C__UFO1__010337	NA	72H-MAL	-11.9838	-21.201	KOs
YML089C__S288C__YML089C__010333	NA	48H-24D	0.394836	0.461639	KOs
YML089C__S288C__YML089C__010333	NA	48H-39	1.33097	1.24454	KOs
YML089C__S288C__YML089C__010333	NA	48H-6AU	-0.559124	-0.320252	KOs
YML089C__S288C__YML089C__010333	NA	48H-AMPHO	-0.410842	0.975861	KOs
YML089C__S288C__YML089C__010333	NA	48H-ANA	1.79411	0.574106	KOs
YML089C__S288C__YML089C__010333	NA	48H-CAFF	-0.655648	0.594588	KOs
YML089C__S288C__YML089C__010333	NA	48H-DMSO1	-0.716916	-0.15945	KOs
YML089C__S288C__YML089C__010333	NA	48H-GLYC	-5.37294	-7.46977	KOs
YML089C__S288C__YML089C__010333	NA	48H-MAL	-12.6094	-1.51682	KOs
YML089C__S288C__YML089C__010333	NA	48H-NYS	0.980106	-1.13847	KOs
YML089C__S288C__YML089C__010333	NA	48H-SCH	0.902532	0.054076	KOs
YML089C__S288C__YML089C__010333	NA	48H-SORB	-1.1153	-0.752586	KOs
YML089C__S288C__YML089C__010333	NA	72H-GLYC	-5.18485	-8.38104	KOs
YML089C__S288C__YML089C__010333	NA	72H-MAL	-3.09505	-1.28086	KOs
YMR002W__S288C__MIX17__012325	NA	48H-24D	1.36757	2.39086	KOs
YMR002W__S288C__MIX17__012325	NA	48H-39	0.287128	1.06336	KOs
YMR002W__S288C__MIX17__012325	NA	48H-6AU	0.68311	-0.965127	KOs
YMR002W__S288C__MIX17__012325	NA	48H-AMPHO	0.382255	1.52008	KOs
YMR002W__S288C__MIX17__012325	NA	48H-ANA	-0.592096	0.13056	KOs
YMR002W__S288C__MIX17__012325	NA	48H-CAFF	-2.08282	-1.53462	KOs
YMR002W__S288C__MIX17__012325	NA	48H-DMSO1	-0.127968	0.310111	KOs
YMR002W__S288C__MIX17__012325	NA	48H-GLYC	-0.114023	0.043699	KOs
YMR002W__S288C__MIX17__012325	NA	48H-MAL	-1.61338	-1.33842	KOs
YMR002W__S288C__MIX17__012325	NA	48H-NYS	0.365229	0.576183	KOs
YMR002W__S288C__MIX17__012325	NA	48H-SCH	0.156995	-1.52332	KOs
YMR002W__S288C__MIX17__012325	NA	48H-SORB	-0.613118	-0.757937	KOs
YMR002W__S288C__MIX17__012325	NA	72H-GLYC	0.124058	0.546858	KOs
YMR002W__S288C__MIX17__012325	NA	72H-MAL	-1.85849	-3.38417	KOs
YMR003W__S288C__AIM34__012329	NA	48H-24D	1.86068	2.03475	KOs
YMR003W__S288C__AIM34__012329	NA	48H-39	1.06872	0.258473	KOs
YMR003W__S288C__AIM34__012329	NA	48H-6AU	-0.669532	1.03603	KOs
YMR003W__S288C__AIM34__012329	NA	48H-AMPHO	1.8026	2.87913	KOs
YMR003W__S288C__AIM34__012329	NA	48H-ANA	0.647579	-1.91062	KOs
YMR003W__S288C__AIM34__012329	NA	48H-CAFF	1.7505	1.24124	KOs
YMR003W__S288C__AIM34__012329	NA	48H-DMSO1	0.349012	-0.382499	KOs
YMR003W__S288C__AIM34__012329	NA	48H-GLYC	-1.02974	-0.356205	KOs
YMR003W__S288C__AIM34__012329	NA	48H-MAL	-1.41634	-0.306734	KOs
YMR003W__S288C__AIM34__012329	NA	48H-NYS	-0.070387	-0.102612	KOs
YMR003W__S288C__AIM34__012329	NA	48H-SCH	-0.365088	0.193284	KOs
YMR003W__S288C__AIM34__012329	NA	48H-SORB	-1.95786	-3.91794	KOs
YMR003W__S288C__AIM34__012329	NA	72H-GLYC	-0.520024	-0.650316	KOs
YMR003W__S288C__AIM34__012329	NA	72H-MAL	-1.91536	-0.421299	KOs
YMR006C__S288C__PLB2__012333	NA	48H-24D	-0.550027	0.021591	KOs
YMR006C__S288C__PLB2__012333	NA	48H-39	-0.638609	-0.91113	KOs
YMR006C__S288C__PLB2__012333	NA	48H-6AU	0.871985	0.677018	KOs
YMR006C__S288C__PLB2__012333	NA	48H-AMPHO	-0.444893	-1.15703	KOs
YMR006C__S288C__PLB2__012333	NA	48H-ANA	0.454478	-1.57547	KOs
YMR006C__S288C__PLB2__012333	NA	48H-CAFF	0.176451	-0.912014	KOs
YMR006C__S288C__PLB2__012333	NA	48H-DMSO1	-0.326003	-0.459872	KOs
YMR006C__S288C__PLB2__012333	NA	48H-GLYC	0.031077	0.465753	KOs
YMR006C__S288C__PLB2__012333	NA	48H-MAL	0.245837	1.38489	KOs
YMR006C__S288C__PLB2__012333	NA	48H-NYS	0.11205	0.389145	KOs
YMR006C__S288C__PLB2__012333	NA	48H-SCH	1.49387	0.518409	KOs
YMR006C__S288C__PLB2__012333	NA	48H-SORB	-0.801433	-0.541094	KOs
YMR006C__S288C__PLB2__012333	NA	72H-GLYC	0.198446	0.734879	KOs
YMR006C__S288C__PLB2__012333	NA	72H-MAL	1.7733	2.12044	KOs
YMR007W__S288C__YMR007W__012337	NA	48H-24D	-3.14261	-3.54848	KOs
YMR007W__S288C__YMR007W__012337	NA	48H-39	0.985057	0.986951	KOs
YMR007W__S288C__YMR007W__012337	NA	48H-6AU	-0.061304	0.323007	KOs
YMR007W__S288C__YMR007W__012337	NA	48H-AMPHO	0.673296	0.353842	KOs
YMR007W__S288C__YMR007W__012337	NA	48H-ANA	0.008153	-0.198492	KOs
YMR007W__S288C__YMR007W__012337	NA	48H-CAFF	-0.069826	0.068556	KOs
YMR007W__S288C__YMR007W__012337	NA	48H-DMSO1	-0.383054	0.239734	KOs
YMR007W__S288C__YMR007W__012337	NA	48H-GLYC	-0.314597	0.113102	KOs
YMR007W__S288C__YMR007W__012337	NA	48H-MAL	-0.094283	-0.958881	KOs
YMR007W__S288C__YMR007W__012337	NA	48H-NYS	0.731983	0.395089	KOs
YMR007W__S288C__YMR007W__012337	NA	48H-SCH	0.374037	0.404462	KOs
YMR007W__S288C__YMR007W__012337	NA	48H-SORB	-0.616016	-0.503943	KOs
YMR007W__S288C__YMR007W__012337	NA	72H-GLYC	-0.225482	-0.33811	KOs
YMR007W__S288C__YMR007W__012337	NA	72H-MAL	-0.956033	-1.28793	KOs
YMR008C__S288C__PLB1__012341	NA	48H-24D	-1.49094	-1.3698	KOs
YMR008C__S288C__PLB1__012341	NA	48H-39	-0.975404	-0.50671	KOs
YMR008C__S288C__PLB1__012341	NA	48H-6AU	0.809663	1.58425	KOs
YMR008C__S288C__PLB1__012341	NA	48H-AMPHO	-1.98451	-2.81924	KOs
YMR008C__S288C__PLB1__012341	NA	48H-ANA	0.453767	4.24145	KOs
YMR008C__S288C__PLB1__012341	NA	48H-CAFF	-1.55254	-1.68814	KOs
YMR008C__S288C__PLB1__012341	NA	48H-DMSO1	-0.803093	0.388072	KOs
YMR008C__S288C__PLB1__012341	NA	48H-GLYC	1.47414	-0.14395	KOs
YMR008C__S288C__PLB1__012341	NA	48H-MAL	1.23646	-0.628519	KOs
YMR008C__S288C__PLB1__012341	NA	48H-NYS	0.822909	0.151805	KOs
YMR008C__S288C__PLB1__012341	NA	48H-SCH	-0.29715	-0.01272	KOs
YMR008C__S288C__PLB1__012341	NA	48H-SORB	-0.969796	0.055811	KOs
YMR008C__S288C__PLB1__012341	NA	72H-GLYC	1.45578	2.21921	KOs
YMR008C__S288C__PLB1__012341	NA	72H-MAL	0.288547	-0.171162	KOs
YMR009W__S288C__ADI1__012345	NA	48H-24D	0.56622	0.004813	KOs
YMR009W__S288C__ADI1__012345	NA	48H-39	0.457796	-0.044386	KOs
YMR009W__S288C__ADI1__012345	NA	48H-6AU	-2.00824	-1.64109	KOs
YMR009W__S288C__ADI1__012345	NA	48H-AMPHO	1.05199	-0.132775	KOs
YMR009W__S288C__ADI1__012345	NA	48H-ANA	-0.353234	0.662382	KOs
YMR009W__S288C__ADI1__012345	NA	48H-CAFF	1.25954	-0.258168	KOs
YMR009W__S288C__ADI1__012345	NA	48H-DMSO1	-0.349165	0.271965	KOs
YMR009W__S288C__ADI1__012345	NA	48H-GLYC	-0.629968	-2.16418	KOs
YMR009W__S288C__ADI1__012345	NA	48H-MAL	0.122096	1.63509	KOs
YMR009W__S288C__ADI1__012345	NA	48H-NYS	-0.813869	0.019498	KOs
YMR009W__S288C__ADI1__012345	NA	48H-SCH	0.359396	0.058544	KOs
YMR009W__S288C__ADI1__012345	NA	48H-SORB	-1.11025	-0.806639	KOs
YMR009W__S288C__ADI1__012345	NA	72H-GLYC	-0.017961	-1.95581	KOs
YMR009W__S288C__ADI1__012345	NA	72H-MAL	0.45572	1.34834	KOs
YMR010W__S288C__ANY1__012701	NA	48H-24D	-0.29233	1.03816	KOs
YMR010W__S288C__ANY1__012701	NA	48H-39	0.817974	0.707383	KOs
YMR010W__S288C__ANY1__012701	NA	48H-6AU	-0.087654	0.029869	KOs
YMR010W__S288C__ANY1__012701	NA	48H-AMPHO	-1.747	-0.369619	KOs
YMR010W__S288C__ANY1__012701	NA	48H-ANA	-0.746464	1.02712	KOs
YMR010W__S288C__ANY1__012701	NA	48H-CAFF	-1.05782	-1.41412	KOs
YMR010W__S288C__ANY1__012701	NA	48H-DMSO1	1.38987	1.45643	KOs
YMR010W__S288C__ANY1__012701	NA	48H-GLYC	-2.09067	-1.31083	KOs
YMR010W__S288C__ANY1__012701	NA	48H-MAL	-2.1808	0.001637	KOs
YMR010W__S288C__ANY1__012701	NA	48H-NYS	0.719778	1.15333	KOs
YMR010W__S288C__ANY1__012701	NA	48H-SCH	1.23384	0.028343	KOs
YMR010W__S288C__ANY1__012701	NA	48H-SORB	0.99055	0.049567	KOs
YMR010W__S288C__ANY1__012701	NA	72H-GLYC	-0.73361	-1.23636	KOs
YMR010W__S288C__ANY1__012701	NA	72H-MAL	-1.24316	-0.354329	KOs
YMR011W__S288C__HXT2__012705	NA	48H-24D	0.304659	0.320449	KOs
YMR011W__S288C__HXT2__012705	NA	48H-39	-0.085842	0.308006	KOs
YMR011W__S288C__HXT2__012705	NA	48H-6AU	0.597118	-0.19278	KOs
YMR011W__S288C__HXT2__012705	NA	48H-AMPHO	-0.651082	-0.008271	KOs
YMR011W__S288C__HXT2__012705	NA	48H-ANA	0.48313	-0.373742	KOs
YMR011W__S288C__HXT2__012705	NA	48H-CAFF	-0.193174	-0.797011	KOs
YMR011W__S288C__HXT2__012705	NA	48H-DMSO1	-0.207524	0.408949	KOs
YMR011W__S288C__HXT2__012705	NA	48H-GLYC	-0.203828	-0.147769	KOs
YMR011W__S288C__HXT2__012705	NA	48H-MAL	0.271039	-0.34841	KOs
YMR011W__S288C__HXT2__012705	NA	48H-NYS	0.275123	-0.804424	KOs
YMR011W__S288C__HXT2__012705	NA	48H-SCH	0.226705	0.2023	KOs
YMR011W__S288C__HXT2__012705	NA	48H-SORB	0.748103	0.753252	KOs
YMR011W__S288C__HXT2__012705	NA	72H-GLYC	0.18112	-0.643657	KOs
YMR011W__S288C__HXT2__012705	NA	72H-MAL	0.592416	-0.59227	KOs
YMR012W__S288C__CLU1__012709	NA	48H-24D	0.501598	0.4523	KOs
YMR012W__S288C__CLU1__012709	NA	48H-39	0.669101	0.997242	KOs
YMR012W__S288C__CLU1__012709	NA	48H-6AU	-0.179381	-0.74555	KOs
YMR012W__S288C__CLU1__012709	NA	48H-AMPHO	-0.070043	0.691416	KOs
YMR012W__S288C__CLU1__012709	NA	48H-ANA	0.362096	-0.403389	KOs
YMR012W__S288C__CLU1__012709	NA	48H-CAFF	1.29123	0.670561	KOs
YMR012W__S288C__CLU1__012709	NA	48H-DMSO1	-0.593261	0.371132	KOs
YMR012W__S288C__CLU1__012709	NA	48H-GLYC	-1.1902	-4.60725	KOs
YMR012W__S288C__CLU1__012709	NA	48H-MAL	-0.06083	-0.502636	KOs
YMR012W__S288C__CLU1__012709	NA	48H-NYS	-0.675469	-1.22474	KOs
YMR012W__S288C__CLU1__012709	NA	48H-SCH	-0.343296	0.227903	KOs
YMR012W__S288C__CLU1__012709	NA	48H-SORB	-0.343842	0.227407	KOs
YMR012W__S288C__CLU1__012709	NA	72H-GLYC	-0.494866	-4.95601	KOs
YMR012W__S288C__CLU1__012709	NA	72H-MAL	-0.075536	-1.1503	KOs
YMR014W__S288C__BUD22__012713	NA	48H-24D	-0.359561	-0.891115	KOs
YMR014W__S288C__BUD22__012713	NA	48H-39	-1.21089	-1.16722	KOs
YMR014W__S288C__BUD22__012713	NA	48H-6AU	-0.703037	-1.82593	KOs
YMR014W__S288C__BUD22__012713	NA	48H-AMPHO	-2.10685	-0.983437	KOs
YMR014W__S288C__BUD22__012713	NA	48H-ANA	-0.132211	0.828617	KOs
YMR014W__S288C__BUD22__012713	NA	48H-CAFF	-1.09372	-2.48334	KOs
YMR014W__S288C__BUD22__012713	NA	48H-DMSO1	-0.198804	0.468857	KOs
YMR014W__S288C__BUD22__012713	NA	48H-GLYC	2.08459	0.619151	KOs
YMR014W__S288C__BUD22__012713	NA	48H-MAL	0.420707	2.39902	KOs
YMR014W__S288C__BUD22__012713	NA	48H-NYS	-0.58457	0.170978	KOs
YMR014W__S288C__BUD22__012713	NA	48H-SCH	0.706314	0.041576	KOs
YMR014W__S288C__BUD22__012713	NA	48H-SORB	0.216319	1.79241	KOs
YMR014W__S288C__BUD22__012713	NA	72H-GLYC	1.55656	0.925854	KOs
YMR014W__S288C__BUD22__012713	NA	72H-MAL	1.47091	2.48571	KOs
YMR015C__S288C__ERG5__012717	NA	48H-24D	-22.881	-19.3252	KOs
YMR015C__S288C__ERG5__012717	NA	48H-39	0.36602	0.220523	KOs
YMR015C__S288C__ERG5__012717	NA	48H-6AU	0.186036	0.766653	KOs
YMR015C__S288C__ERG5__012717	NA	48H-AMPHO	1.89063	1.51245	KOs
YMR015C__S288C__ERG5__012717	NA	48H-ANA	0.798337	-0.039347	KOs
YMR015C__S288C__ERG5__012717	NA	48H-CAFF	-4.8777	-5.72739	KOs
YMR015C__S288C__ERG5__012717	NA	48H-DMSO1	-0.199018	0.881364	KOs
YMR015C__S288C__ERG5__012717	NA	48H-GLYC	0.043526	-0.822199	KOs
YMR015C__S288C__ERG5__012717	NA	48H-MAL	0.209317	-0.655915	KOs
YMR015C__S288C__ERG5__012717	NA	48H-NYS	1.13372	1.04	KOs
YMR015C__S288C__ERG5__012717	NA	48H-SCH	-0.916114	-0.524954	KOs
YMR015C__S288C__ERG5__012717	NA	48H-SORB	0.265461	0.374912	KOs
YMR015C__S288C__ERG5__012717	NA	72H-GLYC	-0.298512	0.272212	KOs
YMR015C__S288C__ERG5__012717	NA	72H-MAL	-0.120532	-0.737898	KOs
YMR016C__S288C__SOK2__012721	NA	48H-24D	-1.90536	-1.8038	KOs
YMR016C__S288C__SOK2__012721	NA	48H-39	-0.647182	0.351368	KOs
YMR016C__S288C__SOK2__012721	NA	48H-6AU	0.623462	-0.179482	KOs
YMR016C__S288C__SOK2__012721	NA	48H-AMPHO	-2.58827	-4.14592	KOs
YMR016C__S288C__SOK2__012721	NA	48H-ANA	-0.318201	0.494143	KOs
YMR016C__S288C__SOK2__012721	NA	48H-CAFF	-0.035941	0.200422	KOs
YMR016C__S288C__SOK2__012721	NA	48H-DMSO1	0.511111	0.322448	KOs
YMR016C__S288C__SOK2__012721	NA	48H-GLYC	0.023402	0.03211	KOs
YMR016C__S288C__SOK2__012721	NA	48H-MAL	0.028455	2.12549	KOs
YMR016C__S288C__SOK2__012721	NA	48H-NYS	0.822999	-0.442428	KOs
YMR016C__S288C__SOK2__012721	NA	48H-SCH	1.15217	1.59081	KOs
YMR016C__S288C__SOK2__012721	NA	48H-SORB	1.64486	-0.357941	KOs
YMR016C__S288C__SOK2__012721	NA	72H-GLYC	-0.460144	-0.59154	KOs
YMR016C__S288C__SOK2__012721	NA	72H-MAL	1.9446	2.89456	KOs
YMR017W__S288C__SPO20__012725	NA	48H-24D	-0.682559	-0.266014	KOs
YMR017W__S288C__SPO20__012725	NA	48H-39	-0.344063	0.297615	KOs
YMR017W__S288C__SPO20__012725	NA	48H-6AU	-0.355236	0.248786	KOs
YMR017W__S288C__SPO20__012725	NA	48H-AMPHO	0.298987	-1.163	KOs
YMR017W__S288C__SPO20__012725	NA	48H-ANA	0.124042	-0.523382	KOs
YMR017W__S288C__SPO20__012725	NA	48H-CAFF	0.030003	1.38321	KOs
YMR017W__S288C__SPO20__012725	NA	48H-DMSO1	0.301192	-0.461993	KOs
YMR017W__S288C__SPO20__012725	NA	48H-GLYC	0.46922	1.05092	KOs
YMR017W__S288C__SPO20__012725	NA	48H-MAL	0.042601	1.93215	KOs
YMR017W__S288C__SPO20__012725	NA	48H-NYS	-0.34888	-0.199353	KOs
YMR017W__S288C__SPO20__012725	NA	48H-SCH	0.74852	-0.511028	KOs
YMR017W__S288C__SPO20__012725	NA	48H-SORB	-0.743615	-0.19458	KOs
YMR017W__S288C__SPO20__012725	NA	72H-GLYC	-0.150151	0.78591	KOs
YMR017W__S288C__SPO20__012725	NA	72H-MAL	1.55009	2.29949	KOs
YMR018W__S288C__PEX9__012729	NA	48H-24D	-0.978218	-0.42019	KOs
YMR018W__S288C__PEX9__012729	NA	48H-39	-0.209002	-0.358647	KOs
YMR018W__S288C__PEX9__012729	NA	48H-6AU	0.420451	0.783034	KOs
YMR018W__S288C__PEX9__012729	NA	48H-AMPHO	0.062052	-1.03811	KOs
YMR018W__S288C__PEX9__012729	NA	48H-ANA	0.3397	-1.31015	KOs
YMR018W__S288C__PEX9__012729	NA	48H-CAFF	0.161624	0.18224	KOs
YMR018W__S288C__PEX9__012729	NA	48H-DMSO1	0.220703	-0.321854	KOs
YMR018W__S288C__PEX9__012729	NA	48H-GLYC	-0.535389	-0.296684	KOs
YMR018W__S288C__PEX9__012729	NA	48H-MAL	-0.0094	0.561663	KOs
YMR018W__S288C__PEX9__012729	NA	48H-NYS	-0.025915	0.046544	KOs
YMR018W__S288C__PEX9__012729	NA	48H-SCH	-0.475466	-0.316776	KOs
YMR018W__S288C__PEX9__012729	NA	48H-SORB	0.580274	2.52564	KOs
YMR018W__S288C__PEX9__012729	NA	72H-GLYC	-0.40557	-0.369811	KOs
YMR018W__S288C__PEX9__012729	NA	72H-MAL	1.01569	0.773317	KOs
YMR019W__S288C__STB4__012733	NA	48H-24D	-0.58135	-1.0044	KOs
YMR019W__S288C__STB4__012733	NA	48H-39	-0.122814	-0.379567	KOs
YMR019W__S288C__STB4__012733	NA	48H-6AU	-0.099649	0.006101	KOs
YMR019W__S288C__STB4__012733	NA	48H-AMPHO	0.369164	-1.79297	KOs
YMR019W__S288C__STB4__012733	NA	48H-ANA	-0.478933	0.769658	KOs
YMR019W__S288C__STB4__012733	NA	48H-CAFF	-0.051103	-0.609792	KOs
YMR019W__S288C__STB4__012733	NA	48H-DMSO1	-0.562786	-0.46762	KOs
YMR019W__S288C__STB4__012733	NA	48H-GLYC	0.571199	0.630126	KOs
YMR019W__S288C__STB4__012733	NA	48H-MAL	1.12599	0.367585	KOs
YMR019W__S288C__STB4__012733	NA	48H-NYS	0.292809	0.119807	KOs
YMR019W__S288C__STB4__012733	NA	48H-SCH	-0.114768	-0.912514	KOs
YMR019W__S288C__STB4__012733	NA	48H-SORB	0.918658	1.82432	KOs
YMR019W__S288C__STB4__012733	NA	72H-GLYC	-0.469764	0.845876	KOs
YMR019W__S288C__STB4__012733	NA	72H-MAL	0.963869	0.973154	KOs
YMR020W__S288C__FMS1__012737	NA	48H-24D	-0.293778	0.477442	KOs
YMR020W__S288C__FMS1__012737	NA	48H-39	0.276774	-0.061835	KOs
YMR020W__S288C__FMS1__012737	NA	48H-6AU	-0.41405	-0.34896	KOs
YMR020W__S288C__FMS1__012737	NA	48H-AMPHO	0.086592	0.482513	KOs
YMR020W__S288C__FMS1__012737	NA	48H-ANA	-1.06467	-0.461924	KOs
YMR020W__S288C__FMS1__012737	NA	48H-CAFF	1.71467	0.229147	KOs
YMR020W__S288C__FMS1__012737	NA	48H-DMSO1	0.419382	0.293166	KOs
YMR020W__S288C__FMS1__012737	NA	48H-GLYC	0.072759	0.264988	KOs
YMR020W__S288C__FMS1__012737	NA	48H-MAL	0.294867	-0.299187	KOs
YMR020W__S288C__FMS1__012737	NA	48H-NYS	-0.580927	0.232923	KOs
YMR020W__S288C__FMS1__012737	NA	48H-SCH	-0.290153	0.053133	KOs
YMR020W__S288C__FMS1__012737	NA	48H-SORB	-0.382296	0.349627	KOs
YMR020W__S288C__FMS1__012737	NA	72H-GLYC	0.287324	0.453278	KOs
YMR020W__S288C__FMS1__012737	NA	72H-MAL	0.440033	0.120117	KOs
YMR021C__S288C__MAC1__012741	NA	48H-24D	0.689148	0.559023	KOs
YMR021C__S288C__MAC1__012741	NA	48H-39	1.02014	1.15821	KOs
YMR021C__S288C__MAC1__012741	NA	48H-6AU	0.83673	0.629394	KOs
YMR021C__S288C__MAC1__012741	NA	48H-AMPHO	-0.39778	-0.532575	KOs
YMR021C__S288C__MAC1__012741	NA	48H-ANA	1.27546	-0.287712	KOs
YMR021C__S288C__MAC1__012741	NA	48H-CAFF	1.64004	1.0345	KOs
YMR021C__S288C__MAC1__012741	NA	48H-DMSO1	-2.26046	-0.446863	KOs
YMR021C__S288C__MAC1__012741	NA	48H-GLYC	-14.3453	-15.0832	KOs
YMR021C__S288C__MAC1__012741	NA	48H-MAL	-11.9381	-6.52443	KOs
YMR021C__S288C__MAC1__012741	NA	48H-NYS	-0.956855	-0.689348	KOs
YMR021C__S288C__MAC1__012741	NA	48H-SCH	-2.26848	-3.82863	KOs
YMR021C__S288C__MAC1__012741	NA	48H-SORB	0.052311	0.072761	KOs
YMR021C__S288C__MAC1__012741	NA	72H-GLYC	-15.2739	-12.1623	KOs
YMR021C__S288C__MAC1__012741	NA	72H-MAL	-12.1851	-6.05338	KOs
YMR022W__S288C__UBC7__012745	NA	48H-24D	1.75226	2.35524	KOs
YMR022W__S288C__UBC7__012745	NA	48H-39	0.070851	-0.798779	KOs
YMR022W__S288C__UBC7__012745	NA	48H-6AU	-0.824033	-1.87973	KOs
YMR022W__S288C__UBC7__012745	NA	48H-AMPHO	0.214078	1.13295	KOs
YMR022W__S288C__UBC7__012745	NA	48H-ANA	-3.13525	-0.944784	KOs
YMR022W__S288C__UBC7__012745	NA	48H-CAFF	1.8164	-0.160718	KOs
YMR022W__S288C__UBC7__012745	NA	48H-DMSO1	-0.148944	0.1027	KOs
YMR022W__S288C__UBC7__012745	NA	48H-GLYC	0.817883	1.10506	KOs
YMR022W__S288C__UBC7__012745	NA	48H-MAL	0.528648	0.450232	KOs
YMR022W__S288C__UBC7__012745	NA	48H-NYS	-1.30422	-1.31222	KOs
YMR022W__S288C__UBC7__012745	NA	48H-SCH	-0.089932	0.427403	KOs
YMR022W__S288C__UBC7__012745	NA	48H-SORB	-0.611918	-0.162887	KOs
YMR022W__S288C__UBC7__012745	NA	72H-GLYC	0.711597	1.50747	KOs
YMR022W__S288C__UBC7__012745	NA	72H-MAL	-0.608833	-0.423375	KOs
YMR023C__S288C__MSS1__013101	NA	48H-24D	0.238717	1.36117	KOs
YMR023C__S288C__MSS1__013101	NA	48H-39	1.92657	1.00406	KOs
YMR023C__S288C__MSS1__013101	NA	48H-6AU	1.48531	1.09023	KOs
YMR023C__S288C__MSS1__013101	NA	48H-AMPHO	-0.535679	1.02247	KOs
YMR023C__S288C__MSS1__013101	NA	48H-ANA	-0.572182	0.850204	KOs
YMR023C__S288C__MSS1__013101	NA	48H-CAFF	-1.14024	-1.70877	KOs
YMR023C__S288C__MSS1__013101	NA	48H-DMSO1	2.46452	2.32251	KOs
YMR023C__S288C__MSS1__013101	NA	48H-GLYC	-4.04437	-2.45093	KOs
YMR023C__S288C__MSS1__013101	NA	48H-MAL	-2.98447	-0.950408	KOs
YMR023C__S288C__MSS1__013101	NA	48H-NYS	0.822296	1.77927	KOs
YMR023C__S288C__MSS1__013101	NA	48H-SCH	1.05323	0.207223	KOs
YMR023C__S288C__MSS1__013101	NA	48H-SORB	0.805473	0.696713	KOs
YMR023C__S288C__MSS1__013101	NA	72H-GLYC	-2.98278	-2.84453	KOs
YMR023C__S288C__MSS1__013101	NA	72H-MAL	-4.17665	-2.18706	KOs
YMR024W__S288C__MRPL3__013109	NA	48H-24D	-1.42038	0.013969	KOs
YMR024W__S288C__MRPL3__013109	NA	48H-39	-0.217235	0.546601	KOs
YMR024W__S288C__MRPL3__013109	NA	48H-6AU	0.93495	0.368607	KOs
YMR024W__S288C__MRPL3__013109	NA	48H-AMPHO	-1.09937	0.237481	KOs
YMR024W__S288C__MRPL3__013109	NA	48H-ANA	-0.127696	0.410875	KOs
YMR024W__S288C__MRPL3__013109	NA	48H-CAFF	-0.746812	-1.34693	KOs
YMR024W__S288C__MRPL3__013109	NA	48H-DMSO1	2.13217	2.41968	KOs
YMR024W__S288C__MRPL3__013109	NA	48H-GLYC	-2.23348	-2.88122	KOs
YMR024W__S288C__MRPL3__013109	NA	48H-MAL	-2.18872	0.588693	KOs
YMR024W__S288C__MRPL3__013109	NA	48H-NYS	2.45904	0.256359	KOs
YMR024W__S288C__MRPL3__013109	NA	48H-SCH	1.90156	1.65368	KOs
YMR024W__S288C__MRPL3__013109	NA	48H-SORB	1.72196	0.584357	KOs
YMR024W__S288C__MRPL3__013109	NA	72H-GLYC	-0.926543	-2.59989	KOs
YMR024W__S288C__MRPL3__013109	NA	72H-MAL	-0.926363	0.062766	KOs
YMR025W__S288C__CSI1__013113	NA	48H-24D	0.126382	0.157473	KOs
YMR025W__S288C__CSI1__013113	NA	48H-39	0.985486	0.15594	KOs
YMR025W__S288C__CSI1__013113	NA	48H-6AU	-0.171146	-1.69691	KOs
YMR025W__S288C__CSI1__013113	NA	48H-AMPHO	-0.584995	-0.724644	KOs
YMR025W__S288C__CSI1__013113	NA	48H-ANA	-0.988509	-1.3746	KOs
YMR025W__S288C__CSI1__013113	NA	48H-CAFF	0.110205	1.86459	KOs
YMR025W__S288C__CSI1__013113	NA	48H-DMSO1	0.814965	0.930261	KOs
YMR025W__S288C__CSI1__013113	NA	48H-GLYC	-1.36462	-2.25843	KOs
YMR025W__S288C__CSI1__013113	NA	48H-MAL	-0.587853	1.24752	KOs
YMR025W__S288C__CSI1__013113	NA	48H-NYS	1.13464	0.849881	KOs
YMR025W__S288C__CSI1__013113	NA	48H-SCH	-0.000551	-0.071755	KOs
YMR025W__S288C__CSI1__013113	NA	48H-SORB	-0.141653	0.0355	KOs
YMR025W__S288C__CSI1__013113	NA	72H-GLYC	-0.510772	-2.60057	KOs
YMR025W__S288C__CSI1__013113	NA	72H-MAL	-0.516797	0.449931	KOs
YMR026C__S288C__PEX12__013117	NA	48H-24D	0.220272	-0.66706	KOs
YMR026C__S288C__PEX12__013117	NA	48H-39	0.68443	0.943636	KOs
YMR026C__S288C__PEX12__013117	NA	48H-6AU	-0.636307	-0.465451	KOs
YMR026C__S288C__PEX12__013117	NA	48H-AMPHO	0.708142	1.41674	KOs
YMR026C__S288C__PEX12__013117	NA	48H-ANA	0.083818	-0.682343	KOs
YMR026C__S288C__PEX12__013117	NA	48H-CAFF	0.362698	0.525936	KOs
YMR026C__S288C__PEX12__013117	NA	48H-DMSO1	0.308372	1.19373	KOs
YMR026C__S288C__PEX12__013117	NA	48H-GLYC	-2.16847	-2.54528	KOs
YMR026C__S288C__PEX12__013117	NA	48H-MAL	-0.764819	0.503383	KOs
YMR026C__S288C__PEX12__013117	NA	48H-NYS	0.807747	0.863156	KOs
YMR026C__S288C__PEX12__013117	NA	48H-SCH	0.036541	-0.246071	KOs
YMR026C__S288C__PEX12__013117	NA	48H-SORB	-0.467857	-1.15836	KOs
YMR026C__S288C__PEX12__013117	NA	72H-GLYC	-1.36527	-2.80067	KOs
YMR026C__S288C__PEX12__013117	NA	72H-MAL	-0.612893	-0.278476	KOs
YMR027W__S288C__YMR027W__013121	NA	48H-24D	1.33678	-0.237623	KOs
YMR027W__S288C__YMR027W__013121	NA	48H-39	0.27406	0.773981	KOs
YMR027W__S288C__YMR027W__013121	NA	48H-6AU	-1.25951	-0.950794	KOs
YMR027W__S288C__YMR027W__013121	NA	48H-AMPHO	0.443071	0.415519	KOs
YMR027W__S288C__YMR027W__013121	NA	48H-ANA	0.625798	-0.449792	KOs
YMR027W__S288C__YMR027W__013121	NA	48H-CAFF	0.970143	2.11176	KOs
YMR027W__S288C__YMR027W__013121	NA	48H-DMSO1	0.387323	0.674961	KOs
YMR027W__S288C__YMR027W__013121	NA	48H-GLYC	-2.32658	-4.72651	KOs
YMR027W__S288C__YMR027W__013121	NA	48H-MAL	-0.149972	1.53863	KOs
YMR027W__S288C__YMR027W__013121	NA	48H-NYS	0.685749	0.892813	KOs
YMR027W__S288C__YMR027W__013121	NA	48H-SCH	-0.184554	-0.28003	KOs
YMR027W__S288C__YMR027W__013121	NA	48H-SORB	-1.62542	-2.28928	KOs
YMR027W__S288C__YMR027W__013121	NA	72H-GLYC	-2.02724	-4.5461	KOs
YMR027W__S288C__YMR027W__013121	NA	72H-MAL	0.46677	0.991971	KOs
YMR029C__S288C__FAR8__013125	NA	48H-24D	-0.567844	-0.477913	KOs
YMR029C__S288C__FAR8__013125	NA	48H-39	-0.268436	0.608074	KOs
YMR029C__S288C__FAR8__013125	NA	48H-6AU	-0.564253	-0.173093	KOs
YMR029C__S288C__FAR8__013125	NA	48H-AMPHO	-0.188971	0.103113	KOs
YMR029C__S288C__FAR8__013125	NA	48H-ANA	-0.670564	0.601215	KOs
YMR029C__S288C__FAR8__013125	NA	48H-CAFF	-2.01407	0.123931	KOs
YMR029C__S288C__FAR8__013125	NA	48H-DMSO1	0.444227	0.526912	KOs
YMR029C__S288C__FAR8__013125	NA	48H-GLYC	-0.873291	-1.1799	KOs
YMR029C__S288C__FAR8__013125	NA	48H-MAL	0.897221	1.29477	KOs
YMR029C__S288C__FAR8__013125	NA	48H-NYS	1.38083	1.92941	KOs
YMR029C__S288C__FAR8__013125	NA	48H-SCH	0.689128	0.753717	KOs
YMR029C__S288C__FAR8__013125	NA	48H-SORB	-0.192281	-0.413525	KOs
YMR029C__S288C__FAR8__013125	NA	72H-GLYC	-0.235217	-1.45309	KOs
YMR029C__S288C__FAR8__013125	NA	72H-MAL	1.74941	1.07108	KOs
YMR030W__S288C__RSF1__013129	NA	48H-24D	-1.37251	-1.31191	KOs
YMR030W__S288C__RSF1__013129	NA	48H-39	-0.979755	-0.329114	KOs
YMR030W__S288C__RSF1__013129	NA	48H-6AU	0.453735	0.542756	KOs
YMR030W__S288C__RSF1__013129	NA	48H-AMPHO	-1.13228	-0.689206	KOs
YMR030W__S288C__RSF1__013129	NA	48H-ANA	-0.22833	0.244773	KOs
YMR030W__S288C__RSF1__013129	NA	48H-CAFF	-1.72486	-0.084838	KOs
YMR030W__S288C__RSF1__013129	NA	48H-DMSO1	0.48221	-0.012221	KOs
YMR030W__S288C__RSF1__013129	NA	48H-GLYC	-0.070429	0.978723	KOs
YMR030W__S288C__RSF1__013129	NA	48H-MAL	1.39768	2.79913	KOs
YMR030W__S288C__RSF1__013129	NA	48H-NYS	0.227719	0.907122	KOs
YMR030W__S288C__RSF1__013129	NA	48H-SCH	1.54574	0.829395	KOs
YMR030W__S288C__RSF1__013129	NA	48H-SORB	0.772097	-0.139297	KOs
YMR030W__S288C__RSF1__013129	NA	72H-GLYC	0.427802	0.859518	KOs
YMR030W__S288C__RSF1__013129	NA	72H-MAL	2.73512	3.05926	KOs
YMR031C__S288C__EIS1__013137	NA	48H-24D	0.158999	-0.130986	KOs
YMR031C__S288C__EIS1__013137	NA	48H-39	0.723935	0.619213	KOs
YMR031C__S288C__EIS1__013137	NA	48H-6AU	-0.619505	-0.631112	KOs
YMR031C__S288C__EIS1__013137	NA	48H-AMPHO	-0.338802	0.256196	KOs
YMR031C__S288C__EIS1__013137	NA	48H-ANA	0.028931	0.419387	KOs
YMR031C__S288C__EIS1__013137	NA	48H-CAFF	-0.532033	0.986328	KOs
YMR031C__S288C__EIS1__013137	NA	48H-DMSO1	-0.275825	0.48435	KOs
YMR031C__S288C__EIS1__013137	NA	48H-GLYC	-1.4228	-4.57097	KOs
YMR031C__S288C__EIS1__013137	NA	48H-MAL	-0.342438	0.660159	KOs
YMR031C__S288C__EIS1__013137	NA	48H-NYS	0.79495	-0.066434	KOs
YMR031C__S288C__EIS1__013137	NA	48H-SCH	-0.066971	-0.256192	KOs
YMR031C__S288C__EIS1__013137	NA	48H-SORB	-0.147897	-1.33448	KOs
YMR031C__S288C__EIS1__013137	NA	72H-GLYC	-0.16967	-3.96164	KOs
YMR031C__S288C__EIS1__013137	NA	72H-MAL	-0.12064	-0.034791	KOs
YMR031W-A__S288C__YMR031W-A__013133	NA	48H-24D	-5.72308	-6.56526	KOs
YMR031W-A__S288C__YMR031W-A__013133	NA	48H-39	-1.99252	-0.039377	KOs
YMR031W-A__S288C__YMR031W-A__013133	NA	48H-6AU	1.12149	2.78141	KOs
YMR031W-A__S288C__YMR031W-A__013133	NA	48H-AMPHO	-1.29626	-1.91063	KOs
YMR031W-A__S288C__YMR031W-A__013133	NA	48H-ANA	1.27953	4.08723	KOs
YMR031W-A__S288C__YMR031W-A__013133	NA	48H-CAFF	-9.18938	-3.67479	KOs
YMR031W-A__S288C__YMR031W-A__013133	NA	48H-DMSO1	-2.42458	0.166118	KOs
YMR031W-A__S288C__YMR031W-A__013133	NA	48H-GLYC	-0.857345	-2.60924	KOs
YMR031W-A__S288C__YMR031W-A__013133	NA	48H-MAL	1.14192	2.22063	KOs
YMR031W-A__S288C__YMR031W-A__013133	NA	48H-NYS	0.443292	0.455063	KOs
YMR031W-A__S288C__YMR031W-A__013133	NA	48H-SCH	2.00531	3.19759	KOs
YMR031W-A__S288C__YMR031W-A__013133	NA	48H-SORB	1.95461	3.02664	KOs
YMR031W-A__S288C__YMR031W-A__013133	NA	72H-GLYC	0.386073	-1.49869	KOs
YMR031W-A__S288C__YMR031W-A__013133	NA	72H-MAL	1.37869	2.16687	KOs
YMR034C__S288C__RCH1__013145	NA	48H-24D	-0.177277	0.113384	KOs
YMR034C__S288C__RCH1__013145	NA	48H-39	0.883895	2.01476	KOs
YMR034C__S288C__RCH1__013145	NA	48H-6AU	0.783359	-1.09107	KOs
YMR034C__S288C__RCH1__013145	NA	48H-AMPHO	-0.219366	1.5446	KOs
YMR034C__S288C__RCH1__013145	NA	48H-ANA	-0.568114	0.373495	KOs
YMR034C__S288C__RCH1__013145	NA	48H-CAFF	0.174479	-0.116162	KOs
YMR034C__S288C__RCH1__013145	NA	48H-DMSO1	0.52213	1.27825	KOs
YMR034C__S288C__RCH1__013145	NA	48H-GLYC	-0.905102	-9.30852	KOs
YMR034C__S288C__RCH1__013145	NA	48H-MAL	-0.773178	-0.035598	KOs
YMR034C__S288C__RCH1__013145	NA	48H-NYS	0.461456	-0.856887	KOs
YMR034C__S288C__RCH1__013145	NA	48H-SCH	0.611443	0.015259	KOs
YMR034C__S288C__RCH1__013145	NA	48H-SORB	-1.45552	-1.50807	KOs
YMR034C__S288C__RCH1__013145	NA	72H-GLYC	0.106669	-6.54266	KOs
YMR034C__S288C__RCH1__013145	NA	72H-MAL	-1.13106	-1.30357	KOs
YMR035W__S288C__IMP2__010303	NA	48H-24D	0.042432	0.554746	KOs
YMR035W__S288C__IMP2__010303	NA	48H-39	1.11106	1.86911	KOs
YMR035W__S288C__IMP2__010303	NA	48H-6AU	1.03346	1.27841	KOs
YMR035W__S288C__IMP2__010303	NA	48H-AMPHO	0.012435	-0.35106	KOs
YMR035W__S288C__IMP2__010303	NA	48H-ANA	0.866581	-1.28682	KOs
YMR035W__S288C__IMP2__010303	NA	48H-CAFF	1.71886	0.690295	KOs
YMR035W__S288C__IMP2__010303	NA	48H-DMSO1	-1.2523	-0.069802	KOs
YMR035W__S288C__IMP2__010303	NA	48H-GLYC	-16.2068	-11.7173	KOs
YMR035W__S288C__IMP2__010303	NA	48H-MAL	-15.099	-13.793	KOs
YMR035W__S288C__IMP2__010303	NA	48H-NYS	-0.30678	0.043672	KOs
YMR035W__S288C__IMP2__010303	NA	48H-SCH	-0.333704	-0.036647	KOs
YMR035W__S288C__IMP2__010303	NA	48H-SORB	-1.43525	-2.71682	KOs
YMR035W__S288C__IMP2__010303	NA	72H-GLYC	-15.7386	-17.6265	KOs
YMR035W__S288C__IMP2__010303	NA	72H-MAL	-10.8612	-13.5029	KOs
YMR036C__S288C__MIH1__010307	NA	48H-24D	0.67805	2.08994	KOs
YMR036C__S288C__MIH1__010307	NA	48H-39	-0.86737	0.131067	KOs
YMR036C__S288C__MIH1__010307	NA	48H-6AU	-1.25701	-1.02127	KOs
YMR036C__S288C__MIH1__010307	NA	48H-AMPHO	-3.1067	-0.493564	KOs
YMR036C__S288C__MIH1__010307	NA	48H-ANA	-0.726301	0.418936	KOs
YMR036C__S288C__MIH1__010307	NA	48H-CAFF	-5.55151	-0.477193	KOs
YMR036C__S288C__MIH1__010307	NA	48H-DMSO1	-0.028303	-0.111816	KOs
YMR036C__S288C__MIH1__010307	NA	48H-GLYC	-0.492482	-0.584666	KOs
YMR036C__S288C__MIH1__010307	NA	48H-MAL	-0.241878	0.873459	KOs
YMR036C__S288C__MIH1__010307	NA	48H-NYS	0.304874	-0.392204	KOs
YMR036C__S288C__MIH1__010307	NA	48H-SCH	1.55121	-0.106659	KOs
YMR036C__S288C__MIH1__010307	NA	48H-SORB	0.510081	0.542645	KOs
YMR036C__S288C__MIH1__010307	NA	72H-GLYC	0.403346	-0.287087	KOs
YMR036C__S288C__MIH1__010307	NA	72H-MAL	-0.238968	0.439082	KOs
YMR039C__S288C__SUB1__010311	NA	48H-24D	1.2714	3.00176	KOs
YMR039C__S288C__SUB1__010311	NA	48H-39	-1.37272	-1.31048	KOs
YMR039C__S288C__SUB1__010311	NA	48H-6AU	0.298832	0.613138	KOs
YMR039C__S288C__SUB1__010311	NA	48H-AMPHO	-0.874477	1.24525	KOs
YMR039C__S288C__SUB1__010311	NA	48H-ANA	-1.12906	-0.267376	KOs
YMR039C__S288C__SUB1__010311	NA	48H-CAFF	2.33408	0.184599	KOs
YMR039C__S288C__SUB1__010311	NA	48H-DMSO1	-0.461715	-0.459437	KOs
YMR039C__S288C__SUB1__010311	NA	48H-GLYC	-0.966446	-3.86243	KOs
YMR039C__S288C__SUB1__010311	NA	48H-MAL	0.127318	-0.580491	KOs
YMR039C__S288C__SUB1__010311	NA	48H-NYS	-0.139383	-0.545562	KOs
YMR039C__S288C__SUB1__010311	NA	48H-SCH	0.051486	-0.058322	KOs
YMR039C__S288C__SUB1__010311	NA	48H-SORB	0.437969	0.31502	KOs
YMR039C__S288C__SUB1__010311	NA	72H-GLYC	0.370847	-2.27629	KOs
YMR039C__S288C__SUB1__010311	NA	72H-MAL	-0.002663	-0.984821	KOs
YMR040W__S288C__YET2__010319	NA	48H-24D	-0.176592	-0.037418	KOs
YMR040W__S288C__YET2__010319	NA	48H-39	0.580104	0.297724	KOs
YMR040W__S288C__YET2__010319	NA	48H-6AU	0.819586	-0.553294	KOs
YMR040W__S288C__YET2__010319	NA	48H-AMPHO	-1.06458	-0.085693	KOs
YMR040W__S288C__YET2__010319	NA	48H-ANA	0.214159	0.1096	KOs
YMR040W__S288C__YET2__010319	NA	48H-CAFF	1.09775	0.297708	KOs
YMR040W__S288C__YET2__010319	NA	48H-DMSO1	0.829504	0.358498	KOs
YMR040W__S288C__YET2__010319	NA	48H-GLYC	-1.24341	-1.61617	KOs
YMR040W__S288C__YET2__010319	NA	48H-MAL	-0.883888	0.706658	KOs
YMR040W__S288C__YET2__010319	NA	48H-NYS	0.708464	0.088525	KOs
YMR040W__S288C__YET2__010319	NA	48H-SCH	0.620228	0.576839	KOs
YMR040W__S288C__YET2__010319	NA	48H-SORB	-0.331146	-1.97908	KOs
YMR040W__S288C__YET2__010319	NA	72H-GLYC	-0.186519	-1.54944	KOs
YMR040W__S288C__YET2__010319	NA	72H-MAL	-0.039618	0.577564	KOs
YMR041C__S288C__ARA2__010323	NA	48H-24D	-0.380343	-0.761328	KOs
YMR041C__S288C__ARA2__010323	NA	48H-39	0.711158	0.08141	KOs
YMR041C__S288C__ARA2__010323	NA	48H-6AU	0.181019	-1.61454	KOs
YMR041C__S288C__ARA2__010323	NA	48H-AMPHO	-1.01981	0.460617	KOs
YMR041C__S288C__ARA2__010323	NA	48H-ANA	-0.235302	0.005655	KOs
YMR041C__S288C__ARA2__010323	NA	48H-CAFF	0.06104	0.428395	KOs
YMR041C__S288C__ARA2__010323	NA	48H-DMSO1	0.290499	0.374856	KOs
YMR041C__S288C__ARA2__010323	NA	48H-GLYC	-0.897269	-3.67648	KOs
YMR041C__S288C__ARA2__010323	NA	48H-MAL	0.238649	1.05329	KOs
YMR041C__S288C__ARA2__010323	NA	48H-NYS	0.264098	0.072626	KOs
YMR041C__S288C__ARA2__010323	NA	48H-SCH	-0.353933	-0.127694	KOs
YMR041C__S288C__ARA2__010323	NA	48H-SORB	-0.74233	-2.79821	KOs
YMR041C__S288C__ARA2__010323	NA	72H-GLYC	0.499679	-3.00192	KOs
YMR041C__S288C__ARA2__010323	NA	72H-MAL	0.69988	1.28054	KOs
YMR042W__S288C__ARG80__010327	NA	48H-24D	-1.06082	-0.412075	KOs
YMR042W__S288C__ARG80__010327	NA	48H-39	-0.390089	0.163097	KOs
YMR042W__S288C__ARG80__010327	NA	48H-6AU	0.180406	-1.41864	KOs
YMR042W__S288C__ARG80__010327	NA	48H-AMPHO	-0.941395	-0.359046	KOs
YMR042W__S288C__ARG80__010327	NA	48H-ANA	-0.654734	0.015426	KOs
YMR042W__S288C__ARG80__010327	NA	48H-CAFF	-0.901434	-0.799259	KOs
YMR042W__S288C__ARG80__010327	NA	48H-DMSO1	0.241367	0.246626	KOs
YMR042W__S288C__ARG80__010327	NA	48H-GLYC	0.504953	1.92969	KOs
YMR042W__S288C__ARG80__010327	NA	48H-MAL	0.546287	1.44445	KOs
YMR042W__S288C__ARG80__010327	NA	48H-NYS	0.267935	0.612677	KOs
YMR042W__S288C__ARG80__010327	NA	48H-SCH	0.048762	0.389676	KOs
YMR042W__S288C__ARG80__010327	NA	48H-SORB	-0.043946	-0.587802	KOs
YMR042W__S288C__ARG80__010327	NA	72H-GLYC	1.03873	2.34298	KOs
YMR042W__S288C__ARG80__010327	NA	72H-MAL	1.02681	2.01411	KOs
YMR044W__S288C__IOC4__010331	NA	48H-24D	-0.861207	-0.24949	KOs
YMR044W__S288C__IOC4__010331	NA	48H-39	0.131715	0.396135	KOs
YMR044W__S288C__IOC4__010331	NA	48H-6AU	0.168876	-0.537077	KOs
YMR044W__S288C__IOC4__010331	NA	48H-AMPHO	-0.284902	0.617346	KOs
YMR044W__S288C__IOC4__010331	NA	48H-ANA	0.561523	0.262159	KOs
YMR044W__S288C__IOC4__010331	NA	48H-CAFF	-1.38178	-0.543121	KOs
YMR044W__S288C__IOC4__010331	NA	48H-DMSO1	0.16603	-0.610765	KOs
YMR044W__S288C__IOC4__010331	NA	48H-GLYC	-0.74766	-4.01164	KOs
YMR044W__S288C__IOC4__010331	NA	48H-MAL	0.219719	1.01113	KOs
YMR044W__S288C__IOC4__010331	NA	48H-NYS	-0.054404	0.292041	KOs
YMR044W__S288C__IOC4__010331	NA	48H-SCH	0.496881	-0.34673	KOs
YMR044W__S288C__IOC4__010331	NA	48H-SORB	-2.25392	-2.72911	KOs
YMR044W__S288C__IOC4__010331	NA	72H-GLYC	0.409968	-3.71398	KOs
YMR044W__S288C__IOC4__010331	NA	72H-MAL	-0.474564	0.743381	KOs
YMR074C__S288C__SDD2__013248	NA	48H-24D	1.37101	0.934274	KOs
YMR074C__S288C__SDD2__013248	NA	48H-39	0.246929	0.41344	KOs
YMR074C__S288C__SDD2__013248	NA	48H-6AU	1.4938	0.657748	KOs
YMR074C__S288C__SDD2__013248	NA	48H-AMPHO	-0.055933	1.53685	KOs
YMR074C__S288C__SDD2__013248	NA	48H-ANA	-0.837653	0.183978	KOs
YMR074C__S288C__SDD2__013248	NA	48H-CAFF	0.215742	1.02277	KOs
YMR074C__S288C__SDD2__013248	NA	48H-GLYC	-1.38347	-0.402351	KOs
YMR074C__S288C__SDD2__013248	NA	48H-MAL	-1.02499	-0.038244	KOs
YMR074C__S288C__SDD2__013248	NA	48H-SCH	1.07391	0.48321	KOs
YMR074C__S288C__SDD2__013248	NA	48H-SORB	0.626038	0.221097	KOs
YMR074C__S288C__SDD2__013248	NA	72H-GLYC	-0.471391	-0.974479	KOs
YMR074C__S288C__SDD2__013248	NA	72H-MAL	-1.28571	-0.946535	KOs
YMR118C__S288C__SHH3__010812	NA	48H-24D	0.111273	0.040372	KOs
YMR118C__S288C__SHH3__010812	NA	48H-39	0.955761	0.337309	KOs
YMR118C__S288C__SHH3__010812	NA	48H-6AU	0.900037	-0.395193	KOs
YMR118C__S288C__SHH3__010812	NA	48H-AMPHO	0.439403	0.315626	KOs
YMR118C__S288C__SHH3__010812	NA	48H-ANA	0.57208	-0.346055	KOs
YMR118C__S288C__SHH3__010812	NA	48H-CAFF	1.01678	1.77565	KOs
YMR118C__S288C__SHH3__010812	NA	48H-DMSO1	0.26473	0.055496	KOs
YMR118C__S288C__SHH3__010812	NA	48H-GLYC	-0.591896	-2.75671	KOs
YMR118C__S288C__SHH3__010812	NA	48H-MAL	-1.04287	-0.395147	KOs
YMR118C__S288C__SHH3__010812	NA	48H-NYS	-0.171687	0.212156	KOs
YMR118C__S288C__SHH3__010812	NA	48H-SCH	0.116423	-0.206162	KOs
YMR118C__S288C__SHH3__010812	NA	48H-SORB	-0.528448	-1.22213	KOs
YMR118C__S288C__SHH3__010812	NA	72H-GLYC	-0.972491	-2.2976	KOs
YMR118C__S288C__SHH3__010812	NA	72H-MAL	-1.21703	-1.28684	KOs
YMR140W__S288C__SIP5__010335	NA	48H-24D	-0.210271	0.074434	KOs
YMR140W__S288C__SIP5__010335	NA	48H-39	0.326558	0.215192	KOs
YMR140W__S288C__SIP5__010335	NA	48H-6AU	1.15997	1.1627	KOs
YMR140W__S288C__SIP5__010335	NA	48H-AMPHO	-0.337889	-0.372463	KOs
YMR140W__S288C__SIP5__010335	NA	48H-ANA	0.682074	1.05868	KOs
YMR140W__S288C__SIP5__010335	NA	48H-CAFF	1.35174	-0.279271	KOs
YMR140W__S288C__SIP5__010335	NA	48H-DMSO1	0.313519	-1.56225	KOs
YMR140W__S288C__SIP5__010335	NA	48H-GLYC	0.062508	0.180587	KOs
YMR140W__S288C__SIP5__010335	NA	48H-MAL	-0.222739	1.16651	KOs
YMR140W__S288C__SIP5__010335	NA	48H-NYS	-0.185555	-1.067	KOs
YMR140W__S288C__SIP5__010335	NA	48H-SCH	1.12393	0.409316	KOs
YMR140W__S288C__SIP5__010335	NA	48H-SORB	-0.889347	-0.634621	KOs
YMR140W__S288C__SIP5__010335	NA	72H-GLYC	-0.203946	0.70135	KOs
YMR140W__S288C__SIP5__010335	NA	72H-MAL	-0.819367	0.041246	KOs
YMR141C__S288C__YMR141C__010339	NA	48H-24D	0.458721	-0.48181	KOs
YMR141C__S288C__YMR141C__010339	NA	48H-39	-0.076108	0.317377	KOs
YMR141C__S288C__YMR141C__010339	NA	48H-6AU	0.221113	-0.111551	KOs
YMR141C__S288C__YMR141C__010339	NA	48H-AMPHO	-1.27468	0.151559	KOs
YMR141C__S288C__YMR141C__010339	NA	48H-ANA	0.758601	1.28872	KOs
YMR141C__S288C__YMR141C__010339	NA	48H-CAFF	0.257353	-0.326861	KOs
YMR141C__S288C__YMR141C__010339	NA	48H-DMSO1	0.431638	0.355109	KOs
YMR141C__S288C__YMR141C__010339	NA	48H-GLYC	-1.71994	-3.12131	KOs
YMR141C__S288C__YMR141C__010339	NA	48H-MAL	-0.601335	0.432446	KOs
YMR141C__S288C__YMR141C__010339	NA	48H-NYS	0.172186	-0.276204	KOs
YMR141C__S288C__YMR141C__010339	NA	48H-SCH	0.32135	-0.23041	KOs
YMR141C__S288C__YMR141C__010339	NA	48H-SORB	0.306033	-0.044632	KOs
YMR141C__S288C__YMR141C__010339	NA	72H-GLYC	-0.96324	-3.25937	KOs
YMR141C__S288C__YMR141C__010339	NA	72H-MAL	-0.76394	-0.049571	KOs
YMR144W__S288C__FDO1__010347	NA	48H-24D	-0.967408	-2.22736	KOs
YMR144W__S288C__FDO1__010347	NA	48H-39	1.68008	2.4493	KOs
YMR144W__S288C__FDO1__010347	NA	48H-6AU	0.19489	-0.378611	KOs
YMR144W__S288C__FDO1__010347	NA	48H-AMPHO	1.65581	-0.308996	KOs
YMR144W__S288C__FDO1__010347	NA	48H-ANA	-0.63521	0.48452	KOs
YMR144W__S288C__FDO1__010347	NA	48H-CAFF	-1.14989	-2.26634	KOs
YMR144W__S288C__FDO1__010347	NA	48H-DMSO1	1.3306	0.311783	KOs
YMR144W__S288C__FDO1__010347	NA	48H-GLYC	-1.78557	0.369826	KOs
YMR144W__S288C__FDO1__010347	NA	48H-MAL	0.182166	-0.854558	KOs
YMR144W__S288C__FDO1__010347	NA	48H-NYS	1.13554	-1.20922	KOs
YMR144W__S288C__FDO1__010347	NA	48H-SCH	1.0514	-0.481955	KOs
YMR144W__S288C__FDO1__010347	NA	48H-SORB	0.204075	0.817992	KOs
YMR144W__S288C__FDO1__010347	NA	72H-GLYC	-0.490166	1.01847	KOs
YMR144W__S288C__FDO1__010347	NA	72H-MAL	-2.14802	-2.03972	KOs
YMR145C__S288C__NDE1__010703	NA	48H-24D	2.56912	4.33322	KOs
YMR145C__S288C__NDE1__010703	NA	48H-39	-3.02363	-2.89075	KOs
YMR145C__S288C__NDE1__010703	NA	48H-6AU	-0.44753	0.093308	KOs
YMR145C__S288C__NDE1__010703	NA	48H-AMPHO	-1.20165	-3.07931	KOs
YMR145C__S288C__NDE1__010703	NA	48H-ANA	-0.74634	0.785908	KOs
YMR145C__S288C__NDE1__010703	NA	48H-CAFF	-12.4252	-18.7861	KOs
YMR145C__S288C__NDE1__010703	NA	48H-DMSO1	-0.950333	0.275152	KOs
YMR145C__S288C__NDE1__010703	NA	48H-GLYC	0.921836	1.80521	KOs
YMR145C__S288C__NDE1__010703	NA	48H-MAL	0.781193	0.310033	KOs
YMR145C__S288C__NDE1__010703	NA	48H-NYS	-0.218492	0.796029	KOs
YMR145C__S288C__NDE1__010703	NA	48H-SCH	3.52936	2.96997	KOs
YMR145C__S288C__NDE1__010703	NA	48H-SORB	2.50837	4.15276	KOs
YMR145C__S288C__NDE1__010703	NA	72H-GLYC	1.89999	2.35407	KOs
YMR145C__S288C__NDE1__010703	NA	72H-MAL	0.864251	0.453834	KOs
YMR147W__S288C__YMR147W__010707	NA	48H-24D	-0.68677	-1.16142	KOs
YMR147W__S288C__YMR147W__010707	NA	48H-39	-0.067787	0.282407	KOs
YMR147W__S288C__YMR147W__010707	NA	48H-6AU	1.01795	-0.582819	KOs
YMR147W__S288C__YMR147W__010707	NA	48H-AMPHO	0.918583	-1.0194	KOs
YMR147W__S288C__YMR147W__010707	NA	48H-ANA	0.330062	-0.224974	KOs
YMR147W__S288C__YMR147W__010707	NA	48H-CAFF	0.803418	1.42704	KOs
YMR147W__S288C__YMR147W__010707	NA	48H-DMSO1	0.016782	-0.911316	KOs
YMR147W__S288C__YMR147W__010707	NA	48H-GLYC	0.839242	1.31386	KOs
YMR147W__S288C__YMR147W__010707	NA	48H-MAL	0.653809	1.37094	KOs
YMR147W__S288C__YMR147W__010707	NA	48H-NYS	-0.397768	-0.115967	KOs
YMR147W__S288C__YMR147W__010707	NA	48H-SCH	1.06536	-1.27296	KOs
YMR147W__S288C__YMR147W__010707	NA	48H-SORB	-0.475098	-1.17168	KOs
YMR147W__S288C__YMR147W__010707	NA	72H-GLYC	-0.428084	0.872805	KOs
YMR147W__S288C__YMR147W__010707	NA	72H-MAL	0.304534	1.0552	KOs
YMR148W__S288C__OSW5__010711	NA	48H-24D	-0.542791	0.464491	KOs
YMR148W__S288C__OSW5__010711	NA	48H-39	0.669852	-0.72259	KOs
YMR148W__S288C__OSW5__010711	NA	48H-6AU	0.687245	1.43047	KOs
YMR148W__S288C__OSW5__010711	NA	48H-AMPHO	1.07182	0.309251	KOs
YMR148W__S288C__OSW5__010711	NA	48H-ANA	-0.535488	-0.612412	KOs
YMR148W__S288C__OSW5__010711	NA	48H-CAFF	-0.136386	0.393672	KOs
YMR148W__S288C__OSW5__010711	NA	48H-DMSO1	-0.305075	-0.532464	KOs
YMR148W__S288C__OSW5__010711	NA	48H-GLYC	1.27368	2.58246	KOs
YMR148W__S288C__OSW5__010711	NA	48H-MAL	-0.315073	0.327881	KOs
YMR148W__S288C__OSW5__010711	NA	48H-NYS	-0.692299	-0.47363	KOs
YMR148W__S288C__OSW5__010711	NA	48H-SCH	0.001238	-0.83849	KOs
YMR148W__S288C__OSW5__010711	NA	48H-SORB	0.339301	0.661498	KOs
YMR148W__S288C__OSW5__010711	NA	72H-GLYC	0.546381	2.59479	KOs
YMR148W__S288C__OSW5__010711	NA	72H-MAL	0.460114	0.106312	KOs
YMR150C__S288C__IMP1__010719	NA	48H-24D	0.383606	0.007074	KOs
YMR150C__S288C__IMP1__010719	NA	48H-39	1.03721	2.13556	KOs
YMR150C__S288C__IMP1__010719	NA	48H-6AU	0.218299	0.211389	KOs
YMR150C__S288C__IMP1__010719	NA	48H-AMPHO	0.643903	0.977441	KOs
YMR150C__S288C__IMP1__010719	NA	48H-ANA	1.72536	-0.455631	KOs
YMR150C__S288C__IMP1__010719	NA	48H-CAFF	1.89508	2.18223	KOs
YMR150C__S288C__IMP1__010719	NA	48H-DMSO1	-1.9565	-0.338685	KOs
YMR150C__S288C__IMP1__010719	NA	48H-GLYC	-19.0438	-18.6424	KOs
YMR150C__S288C__IMP1__010719	NA	48H-MAL	-18.241	-11.5935	KOs
YMR150C__S288C__IMP1__010719	NA	48H-NYS	-0.785872	-0.642369	KOs
YMR150C__S288C__IMP1__010719	NA	48H-SCH	-0.286958	-0.238451	KOs
YMR150C__S288C__IMP1__010719	NA	48H-SORB	-1.01672	-1.69292	KOs
YMR150C__S288C__IMP1__010719	NA	72H-GLYC	-22.0102	-22.391	KOs
YMR150C__S288C__IMP1__010719	NA	72H-MAL	-4.90244	-11.6802	KOs
YMR151W__S288C__YIM2__010715	NA	48H-24D	1.04729	0.696458	KOs
YMR151W__S288C__YIM2__010715	NA	48H-39	0.978262	1.58094	KOs
YMR151W__S288C__YIM2__010715	NA	48H-6AU	0.267192	-0.71433	KOs
YMR151W__S288C__YIM2__010715	NA	48H-AMPHO	1.57744	1.30283	KOs
YMR151W__S288C__YIM2__010715	NA	48H-ANA	1.98041	-0.398025	KOs
YMR151W__S288C__YIM2__010715	NA	48H-CAFF	2.55454	2.14897	KOs
YMR151W__S288C__YIM2__010715	NA	48H-DMSO1	-1.45412	-1.23088	KOs
YMR151W__S288C__YIM2__010715	NA	48H-GLYC	-3.98999	-11.4534	KOs
YMR151W__S288C__YIM2__010715	NA	48H-MAL	-5.94515	-1.63723	KOs
YMR151W__S288C__YIM2__010715	NA	48H-NYS	-0.118656	-0.570347	KOs
YMR151W__S288C__YIM2__010715	NA	48H-SCH	-0.631929	-1.2156	KOs
YMR151W__S288C__YIM2__010715	NA	48H-SORB	-1.66984	-3.73113	KOs
YMR151W__S288C__YIM2__010715	NA	72H-GLYC	-5.13411	-4.48894	KOs
YMR151W__S288C__YIM2__010715	NA	72H-MAL	-2.07513	-2.70858	KOs
YMR152W__S288C__YIM1__010723	NA	48H-24D	-2.47847	-1.58912	KOs
YMR152W__S288C__YIM1__010723	NA	48H-39	-0.170462	-1.41498	KOs
YMR152W__S288C__YIM1__010723	NA	48H-6AU	0.366059	-1.24699	KOs
YMR152W__S288C__YIM1__010723	NA	48H-AMPHO	-2.22228	-2.24432	KOs
YMR152W__S288C__YIM1__010723	NA	48H-ANA	-1.39988	1.1894	KOs
YMR152W__S288C__YIM1__010723	NA	48H-CAFF	-2.05109	-2.65941	KOs
YMR152W__S288C__YIM1__010723	NA	48H-DMSO1	0.202896	0.529503	KOs
YMR152W__S288C__YIM1__010723	NA	48H-GLYC	1.56228	2.6618	KOs
YMR152W__S288C__YIM1__010723	NA	48H-MAL	1.93048	4.33181	KOs
YMR152W__S288C__YIM1__010723	NA	48H-NYS	-0.043512	0.470515	KOs
YMR152W__S288C__YIM1__010723	NA	48H-SCH	1.82159	1.10221	KOs
YMR152W__S288C__YIM1__010723	NA	48H-SORB	1.20259	1.9312	KOs
YMR152W__S288C__YIM1__010723	NA	72H-GLYC	1.05761	2.81179	KOs
YMR152W__S288C__YIM1__010723	NA	72H-MAL	2.57083	5.23102	KOs
YMR153C-A__S288C__YMR153C-A__010731	NA	48H-24D	-0.004847	0.006774	KOs
YMR153C-A__S288C__YMR153C-A__010731	NA	48H-39	1.08477	0.252019	KOs
YMR153C-A__S288C__YMR153C-A__010731	NA	48H-6AU	0.523776	-0.448154	KOs
YMR153C-A__S288C__YMR153C-A__010731	NA	48H-AMPHO	-0.025172	-0.111079	KOs
YMR153C-A__S288C__YMR153C-A__010731	NA	48H-ANA	-0.345775	-0.519373	KOs
YMR153C-A__S288C__YMR153C-A__010731	NA	48H-CAFF	2.01353	1.20043	KOs
YMR153C-A__S288C__YMR153C-A__010731	NA	48H-DMSO1	-0.96752	-1.01888	KOs
YMR153C-A__S288C__YMR153C-A__010731	NA	48H-GLYC	-0.428083	-2.75742	KOs
YMR153C-A__S288C__YMR153C-A__010731	NA	48H-MAL	0.785386	0.303878	KOs
YMR153C-A__S288C__YMR153C-A__010731	NA	48H-NYS	-0.609859	-0.076625	KOs
YMR153C-A__S288C__YMR153C-A__010731	NA	48H-SCH	-0.926374	-1.50469	KOs
YMR153C-A__S288C__YMR153C-A__010731	NA	48H-SORB	-0.680174	0.130321	KOs
YMR153C-A__S288C__YMR153C-A__010731	NA	72H-GLYC	0.153661	-3.04487	KOs
YMR153C-A__S288C__YMR153C-A__010731	NA	72H-MAL	0.148379	0.081038	KOs
YMR153W__S288C__NUP53__010727	NA	48H-24D	-0.331257	-1.3211	KOs
YMR153W__S288C__NUP53__010727	NA	48H-39	0.320372	-0.815144	KOs
YMR153W__S288C__NUP53__010727	NA	48H-6AU	1.38475	0.754519	KOs
YMR153W__S288C__NUP53__010727	NA	48H-AMPHO	-0.679091	-0.472304	KOs
YMR153W__S288C__NUP53__010727	NA	48H-ANA	-1.21093	-0.29617	KOs
YMR153W__S288C__NUP53__010727	NA	48H-CAFF	0.577105	-0.292077	KOs
YMR153W__S288C__NUP53__010727	NA	48H-DMSO1	-0.770869	-0.868614	KOs
YMR153W__S288C__NUP53__010727	NA	48H-GLYC	1.09679	2.28224	KOs
YMR153W__S288C__NUP53__010727	NA	48H-MAL	0.543023	0.893086	KOs
YMR153W__S288C__NUP53__010727	NA	48H-NYS	-0.811733	0.573726	KOs
YMR153W__S288C__NUP53__010727	NA	48H-SCH	-0.142251	-0.745217	KOs
YMR153W__S288C__NUP53__010727	NA	48H-SORB	-0.395149	0.976035	KOs
YMR153W__S288C__NUP53__010727	NA	72H-GLYC	0.510123	1.59743	KOs
YMR153W__S288C__NUP53__010727	NA	72H-MAL	1.69272	1.49315	KOs
YMR155W__S288C__YMR155W__010735	NA	48H-24D	-1.86136	-1.40502	KOs
YMR155W__S288C__YMR155W__010735	NA	48H-39	0.545609	-0.403587	KOs
YMR155W__S288C__YMR155W__010735	NA	48H-6AU	-0.457752	-0.222823	KOs
YMR155W__S288C__YMR155W__010735	NA	48H-AMPHO	-1.03131	-2.22773	KOs
YMR155W__S288C__YMR155W__010735	NA	48H-ANA	-0.445223	1.37367	KOs
YMR155W__S288C__YMR155W__010735	NA	48H-CAFF	0.33711	-1.0602	KOs
YMR155W__S288C__YMR155W__010735	NA	48H-DMSO1	-0.639508	-0.2164	KOs
YMR155W__S288C__YMR155W__010735	NA	48H-GLYC	1.94576	1.9659	KOs
YMR155W__S288C__YMR155W__010735	NA	48H-MAL	0.557894	2.54344	KOs
YMR155W__S288C__YMR155W__010735	NA	48H-NYS	0.080531	0.397248	KOs
YMR155W__S288C__YMR155W__010735	NA	48H-SCH	1.65561	-0.245851	KOs
YMR155W__S288C__YMR155W__010735	NA	48H-SORB	0.046798	1.20044	KOs
YMR155W__S288C__YMR155W__010735	NA	72H-GLYC	1.22455	1.99618	KOs
YMR155W__S288C__YMR155W__010735	NA	72H-MAL	2.3575	3.28323	KOs
YMR156C__S288C__TPP1__010739	NA	48H-24D	0.210504	0.180435	KOs
YMR156C__S288C__TPP1__010739	NA	48H-39	-1.03975	-0.9378	KOs
YMR156C__S288C__TPP1__010739	NA	48H-6AU	0.855918	0.129202	KOs
YMR156C__S288C__TPP1__010739	NA	48H-AMPHO	-1.4933	-0.796944	KOs
YMR156C__S288C__TPP1__010739	NA	48H-ANA	-1.14781	0.735143	KOs
YMR156C__S288C__TPP1__010739	NA	48H-CAFF	1.4103	0.664698	KOs
YMR156C__S288C__TPP1__010739	NA	48H-DMSO1	-0.323813	-0.46141	KOs
YMR156C__S288C__TPP1__010739	NA	48H-GLYC	1.54448	2.17349	KOs
YMR156C__S288C__TPP1__010739	NA	48H-MAL	1.4922	0.340301	KOs
YMR156C__S288C__TPP1__010739	NA	48H-NYS	-0.586911	-0.046283	KOs
YMR156C__S288C__TPP1__010739	NA	48H-SCH	-0.029803	-0.772124	KOs
YMR156C__S288C__TPP1__010739	NA	48H-SORB	-0.443659	1.89097	KOs
YMR156C__S288C__TPP1__010739	NA	72H-GLYC	0.486979	1.62881	KOs
YMR156C__S288C__TPP1__010739	NA	72H-MAL	1.07889	0.805514	KOs
YMR157C__S288C__AIM36__010743	NA	48H-24D	0.391607	-0.375613	KOs
YMR157C__S288C__AIM36__010743	NA	48H-39	0.642323	0.515423	KOs
YMR157C__S288C__AIM36__010743	NA	48H-6AU	0.042081	0.085212	KOs
YMR157C__S288C__AIM36__010743	NA	48H-AMPHO	-0.086608	0.364873	KOs
YMR157C__S288C__AIM36__010743	NA	48H-ANA	0.871937	-0.360007	KOs
YMR157C__S288C__AIM36__010743	NA	48H-CAFF	1.80711	1.13262	KOs
YMR157C__S288C__AIM36__010743	NA	48H-DMSO1	-0.003638	-0.311671	KOs
YMR157C__S288C__AIM36__010743	NA	48H-GLYC	-2.9254	-4.55592	KOs
YMR157C__S288C__AIM36__010743	NA	48H-MAL	-5.57519	0.140898	KOs
YMR157C__S288C__AIM36__010743	NA	48H-NYS	-0.266774	-0.824915	KOs
YMR157C__S288C__AIM36__010743	NA	48H-SCH	-0.702232	-0.687644	KOs
YMR157C__S288C__AIM36__010743	NA	48H-SORB	-0.208982	-0.132246	KOs
YMR157C__S288C__AIM36__010743	NA	72H-GLYC	-3.14582	-6.50461	KOs
YMR157C__S288C__AIM36__010743	NA	72H-MAL	-6.26757	-0.831425	KOs
YMR158W-A__S288C__YMR158W-A__010747	NA	48H-24D	0.036392	0.080041	KOs
YMR158W-A__S288C__YMR158W-A__010747	NA	48H-39	1.03504	1.9604	KOs
YMR158W-A__S288C__YMR158W-A__010747	NA	48H-6AU	0.009812	-0.928607	KOs
YMR158W-A__S288C__YMR158W-A__010747	NA	48H-AMPHO	0.333124	-0.558354	KOs
YMR158W-A__S288C__YMR158W-A__010747	NA	48H-ANA	0.423775	-0.243185	KOs
YMR158W-A__S288C__YMR158W-A__010747	NA	48H-CAFF	-0.82933	-0.617199	KOs
YMR158W-A__S288C__YMR158W-A__010747	NA	48H-DMSO1	0.693356	1.16904	KOs
YMR158W-A__S288C__YMR158W-A__010747	NA	48H-GLYC	-2.26549	-4.88446	KOs
YMR158W-A__S288C__YMR158W-A__010747	NA	48H-MAL	-1.01328	0.151124	KOs
YMR158W-A__S288C__YMR158W-A__010747	NA	48H-NYS	0.252104	-0.880807	KOs
YMR158W-A__S288C__YMR158W-A__010747	NA	48H-SCH	1.21662	0.870988	KOs
YMR158W-A__S288C__YMR158W-A__010747	NA	48H-SORB	-0.966759	-1.7257	KOs
YMR158W-A__S288C__YMR158W-A__010747	NA	72H-GLYC	-0.83662	-3.79146	KOs
YMR158W-A__S288C__YMR158W-A__010747	NA	72H-MAL	-1.20605	-1.01131	KOs
YMR159C__S288C__ATG16__011103	NA	48H-24D	-1.60651	-1.29908	KOs
YMR159C__S288C__ATG16__011103	NA	48H-39	0.222864	-0.106007	KOs
YMR159C__S288C__ATG16__011103	NA	48H-6AU	0.569725	0.053636	KOs
YMR159C__S288C__ATG16__011103	NA	48H-AMPHO	-1.12928	-1.87643	KOs
YMR159C__S288C__ATG16__011103	NA	48H-ANA	0.70107	0.520447	KOs
YMR159C__S288C__ATG16__011103	NA	48H-CAFF	0.658736	0.307691	KOs
YMR159C__S288C__ATG16__011103	NA	48H-DMSO1	0.245725	0.216882	KOs
YMR159C__S288C__ATG16__011103	NA	48H-GLYC	-0.206618	-0.622659	KOs
YMR159C__S288C__ATG16__011103	NA	48H-MAL	-1.09066	1.10437	KOs
YMR159C__S288C__ATG16__011103	NA	48H-NYS	0.475493	0.757622	KOs
YMR159C__S288C__ATG16__011103	NA	48H-SCH	-0.080481	-0.362925	KOs
YMR159C__S288C__ATG16__011103	NA	48H-SORB	0.717908	1.55	KOs
YMR159C__S288C__ATG16__011103	NA	72H-GLYC	-0.310461	-0.237293	KOs
YMR159C__S288C__ATG16__011103	NA	72H-MAL	0.309994	1.93365	KOs
YMR161W__S288C__HLJ1__011107	NA	48H-24D	-1.85861	-2.31578	KOs
YMR161W__S288C__HLJ1__011107	NA	48H-39	-1.67917	-0.576639	KOs
YMR161W__S288C__HLJ1__011107	NA	48H-6AU	0.571931	0.592028	KOs
YMR161W__S288C__HLJ1__011107	NA	48H-AMPHO	-1.14912	-2.43628	KOs
YMR161W__S288C__HLJ1__011107	NA	48H-ANA	-0.028683	1.58757	KOs
YMR161W__S288C__HLJ1__011107	NA	48H-CAFF	-3.38633	-2.57409	KOs
YMR161W__S288C__HLJ1__011107	NA	48H-DMSO1	-0.787312	0.49131	KOs
YMR161W__S288C__HLJ1__011107	NA	48H-GLYC	1.27957	0.315992	KOs
YMR161W__S288C__HLJ1__011107	NA	48H-MAL	1.58703	-0.107034	KOs
YMR161W__S288C__HLJ1__011107	NA	48H-NYS	-0.28995	-0.068399	KOs
YMR161W__S288C__HLJ1__011107	NA	48H-SCH	-0.456842	0.249058	KOs
YMR161W__S288C__HLJ1__011107	NA	48H-SORB	0.488434	0.608044	KOs
YMR161W__S288C__HLJ1__011107	NA	72H-GLYC	1.83165	2.87737	KOs
YMR161W__S288C__HLJ1__011107	NA	72H-MAL	1.38948	0.102962	KOs
YMR162C__S288C__DNF3__011111	NA	48H-24D	-0.578498	-1.08358	KOs
YMR162C__S288C__DNF3__011111	NA	48H-39	1.16374	0.194433	KOs
YMR162C__S288C__DNF3__011111	NA	48H-6AU	1.17126	-0.061393	KOs
YMR162C__S288C__DNF3__011111	NA	48H-AMPHO	1.80615	1.3377	KOs
YMR162C__S288C__DNF3__011111	NA	48H-ANA	-0.761319	-0.572878	KOs
YMR162C__S288C__DNF3__011111	NA	48H-CAFF	-1.8582	-0.563793	KOs
YMR162C__S288C__DNF3__011111	NA	48H-DMSO1	0.647034	-0.153876	KOs
YMR162C__S288C__DNF3__011111	NA	48H-GLYC	0.552326	-1.23375	KOs
YMR162C__S288C__DNF3__011111	NA	48H-MAL	0.831989	-0.334475	KOs
YMR162C__S288C__DNF3__011111	NA	48H-NYS	-0.157112	0.803857	KOs
YMR162C__S288C__DNF3__011111	NA	48H-SCH	-0.469316	-0.422382	KOs
YMR162C__S288C__DNF3__011111	NA	48H-SORB	-0.261919	0.064436	KOs
YMR162C__S288C__DNF3__011111	NA	72H-GLYC	0.364618	-1.05037	KOs
YMR162C__S288C__DNF3__011111	NA	72H-MAL	-0.4953	-1.32851	KOs
YMR163C__S288C__INP2__011115	NA	48H-24D	-2.94091	-2.76285	KOs
YMR163C__S288C__INP2__011115	NA	48H-39	-0.850966	-0.836828	KOs
YMR163C__S288C__INP2__011115	NA	48H-6AU	-0.068702	-2.37839	KOs
YMR163C__S288C__INP2__011115	NA	48H-AMPHO	-1.03554	-1.56442	KOs
YMR163C__S288C__INP2__011115	NA	48H-ANA	-0.474288	0.494834	KOs
YMR163C__S288C__INP2__011115	NA	48H-CAFF	-1.42899	-0.03205	KOs
YMR163C__S288C__INP2__011115	NA	48H-DMSO1	-0.201039	0.24267	KOs
YMR163C__S288C__INP2__011115	NA	48H-GLYC	1.66854	0.143978	KOs
YMR163C__S288C__INP2__011115	NA	48H-MAL	2.3728	4.0559	KOs
YMR163C__S288C__INP2__011115	NA	48H-NYS	-0.029497	0.267689	KOs
YMR163C__S288C__INP2__011115	NA	48H-SCH	1.82037	1.13208	KOs
YMR163C__S288C__INP2__011115	NA	48H-SORB	0.598987	1.39813	KOs
YMR163C__S288C__INP2__011115	NA	72H-GLYC	1.36688	0.793571	KOs
YMR163C__S288C__INP2__011115	NA	72H-MAL	4.07641	4.48542	KOs
YMR164C__S288C__MSS11__011119	NA	48H-24D	-1.88831	-1.20713	KOs
YMR164C__S288C__MSS11__011119	NA	48H-39	-0.805903	-0.776155	KOs
YMR164C__S288C__MSS11__011119	NA	48H-6AU	-0.382483	-2.03151	KOs
YMR164C__S288C__MSS11__011119	NA	48H-AMPHO	-2.01908	-4.21766	KOs
YMR164C__S288C__MSS11__011119	NA	48H-ANA	-0.740461	2.36053	KOs
YMR164C__S288C__MSS11__011119	NA	48H-CAFF	-4.35644	-3.1042	KOs
YMR164C__S288C__MSS11__011119	NA	48H-DMSO1	-0.329623	0.495061	KOs
YMR164C__S288C__MSS11__011119	NA	48H-GLYC	0.990749	1.33182	KOs
YMR164C__S288C__MSS11__011119	NA	48H-MAL	0.756473	2.41443	KOs
YMR164C__S288C__MSS11__011119	NA	48H-NYS	0.314022	0.540325	KOs
YMR164C__S288C__MSS11__011119	NA	48H-SCH	0.942728	0.557649	KOs
YMR164C__S288C__MSS11__011119	NA	48H-SORB	0.909833	1.63743	KOs
YMR164C__S288C__MSS11__011119	NA	72H-GLYC	0.797457	1.63315	KOs
YMR164C__S288C__MSS11__011119	NA	72H-MAL	1.90975	2.8105	KOs
YMR166C__S288C__MME1__011123	NA	48H-24D	-2.55105	-3.01167	KOs
YMR166C__S288C__MME1__011123	NA	48H-39	-0.907744	-1.21774	KOs
YMR166C__S288C__MME1__011123	NA	48H-6AU	1.53347	0.758516	KOs
YMR166C__S288C__MME1__011123	NA	48H-AMPHO	-1.48762	-3.22106	KOs
YMR166C__S288C__MME1__011123	NA	48H-ANA	-0.139398	1.72725	KOs
YMR166C__S288C__MME1__011123	NA	48H-CAFF	-5.4186	-7.28995	KOs
YMR166C__S288C__MME1__011123	NA	48H-DMSO1	-0.516131	0.143868	KOs
YMR166C__S288C__MME1__011123	NA	48H-GLYC	1.02033	1.65543	KOs
YMR166C__S288C__MME1__011123	NA	48H-MAL	0.057495	1.68672	KOs
YMR166C__S288C__MME1__011123	NA	48H-NYS	0.237817	0.378537	KOs
YMR166C__S288C__MME1__011123	NA	48H-SCH	1.72451	0.555424	KOs
YMR166C__S288C__MME1__011123	NA	48H-SORB	0.846085	1.40913	KOs
YMR166C__S288C__MME1__011123	NA	72H-GLYC	0.694375	1.98528	KOs
YMR166C__S288C__MME1__011123	NA	72H-MAL	1.71341	2.27786	KOs
YMR167W__S288C__MLH1__011127	NA	48H-24D	1.60601	3.5046	KOs
YMR167W__S288C__MLH1__011127	NA	48H-39	-0.999354	-1.3849	KOs
YMR167W__S288C__MLH1__011127	NA	48H-6AU	-0.084947	-0.096594	KOs
YMR167W__S288C__MLH1__011127	NA	48H-AMPHO	0.151942	1.70692	KOs
YMR167W__S288C__MLH1__011127	NA	48H-ANA	1.10728	2.85608	KOs
YMR167W__S288C__MLH1__011127	NA	48H-CAFF	-3.24657	-2.67886	KOs
YMR167W__S288C__MLH1__011127	NA	48H-DMSO1	-0.259888	1.03048	KOs
YMR167W__S288C__MLH1__011127	NA	48H-GLYC	-1.1562	-0.261505	KOs
YMR167W__S288C__MLH1__011127	NA	48H-MAL	-0.824391	-0.326793	KOs
YMR167W__S288C__MLH1__011127	NA	48H-NYS	1.39765	0.101859	KOs
YMR167W__S288C__MLH1__011127	NA	48H-SCH	0.109564	0.760128	KOs
YMR167W__S288C__MLH1__011127	NA	48H-SORB	0.766217	2.09192	KOs
YMR167W__S288C__MLH1__011127	NA	72H-GLYC	-1.90611	-0.521601	KOs
YMR167W__S288C__MLH1__011127	NA	72H-MAL	-1.21214	-0.42164	KOs
YMR170C__S288C__ALD2__011135	NA	48H-24D	1.41247	0.856345	KOs
YMR170C__S288C__ALD2__011135	NA	48H-39	1.18178	0.56964	KOs
YMR170C__S288C__ALD2__011135	NA	48H-6AU	0.277589	0.246799	KOs
YMR170C__S288C__ALD2__011135	NA	48H-AMPHO	1.08975	1.83999	KOs
YMR170C__S288C__ALD2__011135	NA	48H-ANA	-0.128187	-1.10885	KOs
YMR170C__S288C__ALD2__011135	NA	48H-CAFF	2.42383	0.943269	KOs
YMR170C__S288C__ALD2__011135	NA	48H-DMSO1	-0.026206	0.848089	KOs
YMR170C__S288C__ALD2__011135	NA	48H-GLYC	-1.06466	-6.63298	KOs
YMR170C__S288C__ALD2__011135	NA	48H-MAL	0.042212	-1.31498	KOs
YMR170C__S288C__ALD2__011135	NA	48H-NYS	-0.49049	0.79725	KOs
YMR170C__S288C__ALD2__011135	NA	48H-SCH	-0.76842	0.02015	KOs
YMR170C__S288C__ALD2__011135	NA	48H-SORB	-0.480715	-1.32922	KOs
YMR170C__S288C__ALD2__011135	NA	72H-GLYC	-0.736885	-4.21897	KOs
YMR170C__S288C__ALD2__011135	NA	72H-MAL	-0.835363	-1.78218	KOs
YMR172C-A__S288C__YMR172C-A__011139	NA	48H-24D	2.31635	2.67823	KOs
YMR172C-A__S288C__YMR172C-A__011139	NA	48H-39	0.533132	0.312814	KOs
YMR172C-A__S288C__YMR172C-A__011139	NA	48H-6AU	-0.38742	-0.109084	KOs
YMR172C-A__S288C__YMR172C-A__011139	NA	48H-AMPHO	-0.85055	-0.162364	KOs
YMR172C-A__S288C__YMR172C-A__011139	NA	48H-ANA	0.218108	0.989048	KOs
YMR172C-A__S288C__YMR172C-A__011139	NA	48H-CAFF	1.47372	0.029741	KOs
YMR172C-A__S288C__YMR172C-A__011139	NA	48H-DMSO1	-0.698998	0.721335	KOs
YMR172C-A__S288C__YMR172C-A__011139	NA	48H-GLYC	0.170908	-6.80072	KOs
YMR172C-A__S288C__YMR172C-A__011139	NA	48H-MAL	0.567876	-0.162668	KOs
YMR172C-A__S288C__YMR172C-A__011139	NA	48H-NYS	-0.307446	0.666747	KOs
YMR172C-A__S288C__YMR172C-A__011139	NA	48H-SCH	-0.786035	-0.205837	KOs
YMR172C-A__S288C__YMR172C-A__011139	NA	48H-SORB	-2.5601	-2.15901	KOs
YMR172C-A__S288C__YMR172C-A__011139	NA	72H-GLYC	0.692984	-3.93901	KOs
YMR172C-A__S288C__YMR172C-A__011139	NA	72H-MAL	0.069872	-0.432635	KOs
YMR173W-A__S288C__YMR173W-A__011143	NA	48H-24D	0.274736	0.945185	KOs
YMR173W-A__S288C__YMR173W-A__011143	NA	48H-39	0.619837	-0.228924	KOs
YMR173W-A__S288C__YMR173W-A__011143	NA	48H-6AU	-0.66498	-0.729269	KOs
YMR173W-A__S288C__YMR173W-A__011143	NA	48H-AMPHO	0.366916	1.3264	KOs
YMR173W-A__S288C__YMR173W-A__011143	NA	48H-ANA	-0.324017	-0.906487	KOs
YMR173W-A__S288C__YMR173W-A__011143	NA	48H-CAFF	1.72341	1.85786	KOs
YMR173W-A__S288C__YMR173W-A__011143	NA	48H-DMSO1	-0.035294	0.297152	KOs
YMR173W-A__S288C__YMR173W-A__011143	NA	48H-GLYC	-0.985525	-3.73111	KOs
YMR173W-A__S288C__YMR173W-A__011143	NA	48H-MAL	1.62509	-0.218255	KOs
YMR173W-A__S288C__YMR173W-A__011143	NA	48H-NYS	-0.500464	-0.034144	KOs
YMR173W-A__S288C__YMR173W-A__011143	NA	48H-SCH	-0.808131	-0.307167	KOs
YMR173W-A__S288C__YMR173W-A__011143	NA	48H-SORB	-0.620877	-0.518899	KOs
YMR173W-A__S288C__YMR173W-A__011143	NA	72H-GLYC	-0.525879	-4.22854	KOs
YMR173W-A__S288C__YMR173W-A__011143	NA	72H-MAL	-0.778897	-0.568032	KOs
YMR176W__S288C__ECM5__011507	NA	48H-24D	1.7793	3.73967	KOs
YMR176W__S288C__ECM5__011507	NA	48H-39	-1.01445	-0.520424	KOs
YMR176W__S288C__ECM5__011507	NA	48H-6AU	-0.900613	-2.12869	KOs
YMR176W__S288C__ECM5__011507	NA	48H-AMPHO	-1.97266	-0.806872	KOs
YMR176W__S288C__ECM5__011507	NA	48H-ANA	-0.723497	1.21095	KOs
YMR176W__S288C__ECM5__011507	NA	48H-CAFF	-2.07784	-1.47231	KOs
YMR176W__S288C__ECM5__011507	NA	48H-DMSO1	-0.597702	-0.359238	KOs
YMR176W__S288C__ECM5__011507	NA	48H-GLYC	1.22061	0.915667	KOs
YMR176W__S288C__ECM5__011507	NA	48H-MAL	1.20104	0.428302	KOs
YMR176W__S288C__ECM5__011507	NA	48H-NYS	0.621133	0.272927	KOs
YMR176W__S288C__ECM5__011507	NA	48H-SCH	0.478543	0.51661	KOs
YMR176W__S288C__ECM5__011507	NA	48H-SORB	-0.034905	0.994539	KOs
YMR176W__S288C__ECM5__011507	NA	72H-GLYC	0.558853	1.59379	KOs
YMR176W__S288C__ECM5__011507	NA	72H-MAL	0.555741	0.636267	KOs
YMR177W__S288C__MMT1__011511	NA	48H-24D	2.35086	3.81947	KOs
YMR177W__S288C__MMT1__011511	NA	48H-39	0.166796	0.233543	KOs
YMR177W__S288C__MMT1__011511	NA	48H-6AU	-2.32121	-1.58633	KOs
YMR177W__S288C__MMT1__011511	NA	48H-AMPHO	-0.32482	1.05494	KOs
YMR177W__S288C__MMT1__011511	NA	48H-ANA	-0.310711	1.4343	KOs
YMR177W__S288C__MMT1__011511	NA	48H-CAFF	-1.07778	-0.626576	KOs
YMR177W__S288C__MMT1__011511	NA	48H-DMSO1	0.465623	0.41189	KOs
YMR177W__S288C__MMT1__011511	NA	48H-GLYC	-0.096026	0.29702	KOs
YMR177W__S288C__MMT1__011511	NA	48H-MAL	0.600605	-1.27334	KOs
YMR177W__S288C__MMT1__011511	NA	48H-NYS	0.651541	-0.042404	KOs
YMR177W__S288C__MMT1__011511	NA	48H-SCH	-0.053946	-0.946667	KOs
YMR177W__S288C__MMT1__011511	NA	48H-SORB	0.093861	0.178266	KOs
YMR177W__S288C__MMT1__011511	NA	72H-GLYC	0.168204	0.710981	KOs
YMR177W__S288C__MMT1__011511	NA	72H-MAL	-0.212598	-1.36594	KOs
YMR178W__S288C__YMR178W__011515	NA	48H-24D	0.540256	0.010097	KOs
YMR178W__S288C__YMR178W__011515	NA	48H-39	1.23144	0.69387	KOs
YMR178W__S288C__YMR178W__011515	NA	48H-6AU	-0.319415	-0.943109	KOs
YMR178W__S288C__YMR178W__011515	NA	48H-AMPHO	-0.039679	0.891168	KOs
YMR178W__S288C__YMR178W__011515	NA	48H-ANA	0.244559	0.245661	KOs
YMR178W__S288C__YMR178W__011515	NA	48H-CAFF	1.75425	1.85566	KOs
YMR178W__S288C__YMR178W__011515	NA	48H-DMSO1	0.390756	0.290043	KOs
YMR178W__S288C__YMR178W__011515	NA	48H-GLYC	-1.40949	-6.30615	KOs
YMR178W__S288C__YMR178W__011515	NA	48H-MAL	-1.11025	-0.300279	KOs
YMR178W__S288C__YMR178W__011515	NA	48H-NYS	-0.306916	-0.336186	KOs
YMR178W__S288C__YMR178W__011515	NA	48H-SCH	0.081448	-0.385619	KOs
YMR178W__S288C__YMR178W__011515	NA	48H-SORB	-1.01482	-0.586834	KOs
YMR178W__S288C__YMR178W__011515	NA	72H-GLYC	-0.86915	-6.32321	KOs
YMR178W__S288C__YMR178W__011515	NA	72H-MAL	-0.991878	-1.1092	KOs
YMR179W__S288C__SPT21__011519	NA	48H-24D	-1.58681	-1.98538	KOs
YMR179W__S288C__SPT21__011519	NA	48H-39	-0.209764	0.083923	KOs
YMR179W__S288C__SPT21__011519	NA	48H-6AU	1.32051	1.23347	KOs
YMR179W__S288C__SPT21__011519	NA	48H-AMPHO	0.965618	-0.772105	KOs
YMR179W__S288C__SPT21__011519	NA	48H-ANA	-1.16236	-0.325903	KOs
YMR179W__S288C__SPT21__011519	NA	48H-CAFF	0.620254	0.598976	KOs
YMR179W__S288C__SPT21__011519	NA	48H-DMSO1	-0.132678	-0.482462	KOs
YMR179W__S288C__SPT21__011519	NA	48H-GLYC	0.304485	-5.21338	KOs
YMR179W__S288C__SPT21__011519	NA	48H-MAL	0.534014	1.99187	KOs
YMR179W__S288C__SPT21__011519	NA	48H-NYS	0.411844	0.065031	KOs
YMR179W__S288C__SPT21__011519	NA	48H-SCH	1.02725	-0.235087	KOs
YMR179W__S288C__SPT21__011519	NA	48H-SORB	1.871	-0.184597	KOs
YMR179W__S288C__SPT21__011519	NA	72H-GLYC	-0.193248	-4.41979	KOs
YMR179W__S288C__SPT21__011519	NA	72H-MAL	1.60163	1.58391	KOs
YMR180C__S288C__CTL1__011523	NA	48H-24D	-0.681956	-0.937454	KOs
YMR180C__S288C__CTL1__011523	NA	48H-39	0.007326	0.391043	KOs
YMR180C__S288C__CTL1__011523	NA	48H-6AU	0.261353	-0.215788	KOs
YMR180C__S288C__CTL1__011523	NA	48H-AMPHO	-0.701403	-0.863176	KOs
YMR180C__S288C__CTL1__011523	NA	48H-ANA	-0.464438	0.637691	KOs
YMR180C__S288C__CTL1__011523	NA	48H-CAFF	-1.31935	-1.88078	KOs
YMR180C__S288C__CTL1__011523	NA	48H-DMSO1	0.492107	0.467382	KOs
YMR180C__S288C__CTL1__011523	NA	48H-GLYC	0.192663	0.36772	KOs
YMR180C__S288C__CTL1__011523	NA	48H-MAL	-0.856558	1.57445	KOs
YMR180C__S288C__CTL1__011523	NA	48H-NYS	0.142955	-0.328219	KOs
YMR180C__S288C__CTL1__011523	NA	48H-SCH	0.82951	0.463383	KOs
YMR180C__S288C__CTL1__011523	NA	48H-SORB	1.38044	0.967918	KOs
YMR180C__S288C__CTL1__011523	NA	72H-GLYC	0.442073	0.406447	KOs
YMR180C__S288C__CTL1__011523	NA	72H-MAL	1.51204	1.38134	KOs
YMR182C__S288C__RGM1__011527	NA	48H-24D	-0.393728	-0.539909	KOs
YMR182C__S288C__RGM1__011527	NA	48H-39	-0.299508	-0.092879	KOs
YMR182C__S288C__RGM1__011527	NA	48H-6AU	0.815977	-0.343947	KOs
YMR182C__S288C__RGM1__011527	NA	48H-AMPHO	0.103153	-0.110353	KOs
YMR182C__S288C__RGM1__011527	NA	48H-ANA	0.278684	-0.308666	KOs
YMR182C__S288C__RGM1__011527	NA	48H-CAFF	-0.368518	-0.769295	KOs
YMR182C__S288C__RGM1__011527	NA	48H-DMSO1	0.344324	0.620547	KOs
YMR182C__S288C__RGM1__011527	NA	48H-GLYC	0.316781	0.842604	KOs
YMR182C__S288C__RGM1__011527	NA	48H-MAL	-0.632622	0.730202	KOs
YMR182C__S288C__RGM1__011527	NA	48H-NYS	0.819529	-0.249822	KOs
YMR182C__S288C__RGM1__011527	NA	48H-SCH	0.289674	0.232568	KOs
YMR182C__S288C__RGM1__011527	NA	48H-SORB	0.735953	0.135119	KOs
YMR182C__S288C__RGM1__011527	NA	72H-GLYC	0.205604	0.748002	KOs
YMR182C__S288C__RGM1__011527	NA	72H-MAL	-1.91858	0.193426	KOs
YMR183C__S288C__SSO2__011531	NA	48H-24D	-15.8181	-12.0817	KOs
YMR183C__S288C__SSO2__011531	NA	48H-39	0.037392	0.474985	KOs
YMR183C__S288C__SSO2__011531	NA	48H-6AU	-0.70391	0.088913	KOs
YMR183C__S288C__SSO2__011531	NA	48H-AMPHO	-1.22903	-1.81429	KOs
YMR183C__S288C__SSO2__011531	NA	48H-ANA	-1.7881	0.091375	KOs
YMR183C__S288C__SSO2__011531	NA	48H-CAFF	-1.34641	-3.34573	KOs
YMR183C__S288C__SSO2__011531	NA	48H-DMSO1	0.482691	-0.167781	KOs
YMR183C__S288C__SSO2__011531	NA	48H-GLYC	1.44193	3.12135	KOs
YMR183C__S288C__SSO2__011531	NA	48H-MAL	0.399967	0.293952	KOs
YMR183C__S288C__SSO2__011531	NA	48H-NYS	-0.058113	-0.671039	KOs
YMR183C__S288C__SSO2__011531	NA	48H-SCH	1.17148	1.17016	KOs
YMR183C__S288C__SSO2__011531	NA	48H-SORB	0.433514	-0.611062	KOs
YMR183C__S288C__SSO2__011531	NA	72H-GLYC	1.20758	2.89091	KOs
YMR183C__S288C__SSO2__011531	NA	72H-MAL	0.484862	-0.074432	KOs
YMR184W__S288C__ADD37__011535	NA	48H-24D	1.29361	0.030477	KOs
YMR184W__S288C__ADD37__011535	NA	48H-39	1.0991	1.24242	KOs
YMR184W__S288C__ADD37__011535	NA	48H-6AU	0.946205	0.964282	KOs
YMR184W__S288C__ADD37__011535	NA	48H-AMPHO	0.033948	0.353819	KOs
YMR184W__S288C__ADD37__011535	NA	48H-ANA	2.06125	-0.424869	KOs
YMR184W__S288C__ADD37__011535	NA	48H-CAFF	3.3568	2.06136	KOs
YMR184W__S288C__ADD37__011535	NA	48H-DMSO1	-2.65913	-1.39437	KOs
YMR184W__S288C__ADD37__011535	NA	48H-GLYC	-15.9698	-19.1615	KOs
YMR184W__S288C__ADD37__011535	NA	48H-MAL	-16.9435	-3.99757	KOs
YMR184W__S288C__ADD37__011535	NA	48H-NYS	-0.619858	-0.33324	KOs
YMR184W__S288C__ADD37__011535	NA	48H-SCH	-0.196694	-2.32853	KOs
YMR184W__S288C__ADD37__011535	NA	48H-SORB	-1.05109	-6.04693	KOs
YMR184W__S288C__ADD37__011535	NA	72H-GLYC	-19.3447	-25.4222	KOs
YMR184W__S288C__ADD37__011535	NA	72H-MAL	-6.30566	-4.71504	KOs
YMR186W__S288C__HSC82__011539	NA	48H-24D	-2.42295	-2.33399	KOs
YMR186W__S288C__HSC82__011539	NA	48H-39	-1.92055	-1.96003	KOs
YMR186W__S288C__HSC82__011539	NA	48H-6AU	0.15608	0.25711	KOs
YMR186W__S288C__HSC82__011539	NA	48H-AMPHO	-1.72415	-2.8042	KOs
YMR186W__S288C__HSC82__011539	NA	48H-ANA	-0.747833	0.853223	KOs
YMR186W__S288C__HSC82__011539	NA	48H-CAFF	-2.32364	-2.90644	KOs
YMR186W__S288C__HSC82__011539	NA	48H-DMSO1	0.48487	0.392488	KOs
YMR186W__S288C__HSC82__011539	NA	48H-GLYC	2.52624	3.10267	KOs
YMR186W__S288C__HSC82__011539	NA	48H-MAL	1.6247	3.65834	KOs
YMR186W__S288C__HSC82__011539	NA	48H-NYS	0.332235	0.861161	KOs
YMR186W__S288C__HSC82__011539	NA	48H-SCH	2.71814	1.1915	KOs
YMR186W__S288C__HSC82__011539	NA	48H-SORB	1.60195	1.76284	KOs
YMR186W__S288C__HSC82__011539	NA	72H-GLYC	2.37063	2.95117	KOs
YMR186W__S288C__HSC82__011539	NA	72H-MAL	3.47245	4.35116	KOs
YMR187C__S288C__YMR187C__011543	NA	48H-24D	0.05913	1.23175	KOs
YMR187C__S288C__YMR187C__011543	NA	48H-39	0.023935	0.638123	KOs
YMR187C__S288C__YMR187C__011543	NA	48H-6AU	0.237348	-1.42396	KOs
YMR187C__S288C__YMR187C__011543	NA	48H-AMPHO	0.768633	0.541222	KOs
YMR187C__S288C__YMR187C__011543	NA	48H-ANA	-0.129156	-1.03849	KOs
YMR187C__S288C__YMR187C__011543	NA	48H-CAFF	0.345174	1.42872	KOs
YMR187C__S288C__YMR187C__011543	NA	48H-DMSO1	-0.089026	-0.357807	KOs
YMR187C__S288C__YMR187C__011543	NA	48H-GLYC	-1.00678	-3.06792	KOs
YMR187C__S288C__YMR187C__011543	NA	48H-MAL	1.2263	0.472377	KOs
YMR187C__S288C__YMR187C__011543	NA	48H-NYS	-0.408131	0.677923	KOs
YMR187C__S288C__YMR187C__011543	NA	48H-SCH	-0.570521	-0.060723	KOs
YMR187C__S288C__YMR187C__011543	NA	48H-SORB	0.6259	-1.49823	KOs
YMR187C__S288C__YMR187C__011543	NA	72H-GLYC	0.035208	-3.58979	KOs
YMR187C__S288C__YMR187C__011543	NA	72H-MAL	0.864387	0.445102	KOs
YMR188C__S288C__MRPS17__011547	NA	48H-24D	0.632221	0.011934	KOs
YMR188C__S288C__MRPS17__011547	NA	48H-39	0.894242	0.972061	KOs
YMR188C__S288C__MRPS17__011547	NA	48H-6AU	-0.58924	-1.57506	KOs
YMR188C__S288C__MRPS17__011547	NA	48H-AMPHO	0.428553	0.392909	KOs
YMR188C__S288C__MRPS17__011547	NA	48H-ANA	0.285423	0.265014	KOs
YMR188C__S288C__MRPS17__011547	NA	48H-CAFF	-0.798973	-0.843787	KOs
YMR188C__S288C__MRPS17__011547	NA	48H-DMSO1	1.09487	1.13773	KOs
YMR188C__S288C__MRPS17__011547	NA	48H-GLYC	-2.91446	-2.83472	KOs
YMR188C__S288C__MRPS17__011547	NA	48H-MAL	-2.77656	0.605569	KOs
YMR188C__S288C__MRPS17__011547	NA	48H-NYS	1.75956	-0.276551	KOs
YMR188C__S288C__MRPS17__011547	NA	48H-SCH	0.462696	-0.211289	KOs
YMR188C__S288C__MRPS17__011547	NA	48H-SORB	-0.289951	-2.99631	KOs
YMR188C__S288C__MRPS17__011547	NA	72H-GLYC	-1.22376	-2.4664	KOs
YMR188C__S288C__MRPS17__011547	NA	72H-MAL	0.25575	0.381754	KOs
YMR189W__S288C__GCV2__011903	NA	48H-24D	-0.42173	-0.133351	KOs
YMR189W__S288C__GCV2__011903	NA	48H-39	-0.565218	0.110605	KOs
YMR189W__S288C__GCV2__011903	NA	48H-6AU	-0.019188	-1.58152	KOs
YMR189W__S288C__GCV2__011903	NA	48H-AMPHO	1.59075	0.452152	KOs
YMR189W__S288C__GCV2__011903	NA	48H-ANA	-0.069806	-0.148412	KOs
YMR189W__S288C__GCV2__011903	NA	48H-CAFF	-0.202841	0.529942	KOs
YMR189W__S288C__GCV2__011903	NA	48H-DMSO1	0.681513	-0.47177	KOs
YMR189W__S288C__GCV2__011903	NA	48H-GLYC	-1.12318	-1.53645	KOs
YMR189W__S288C__GCV2__011903	NA	48H-MAL	-1.90646	1.29244	KOs
YMR189W__S288C__GCV2__011903	NA	48H-NYS	1.31292	0.404523	KOs
YMR189W__S288C__GCV2__011903	NA	48H-SCH	-0.08407	-0.413464	KOs
YMR189W__S288C__GCV2__011903	NA	48H-SORB	1.13635	0.083471	KOs
YMR189W__S288C__GCV2__011903	NA	72H-GLYC	-0.970051	-1.8715	KOs
YMR189W__S288C__GCV2__011903	NA	72H-MAL	0.876681	1.60022	KOs
YMR190C__S288C__SGS1__011907	NA	48H-24D	-0.484187	-0.410091	KOs
YMR190C__S288C__SGS1__011907	NA	48H-39	-1.60268	-0.630916	KOs
YMR190C__S288C__SGS1__011907	NA	48H-6AU	0.317048	0.619142	KOs
YMR190C__S288C__SGS1__011907	NA	48H-AMPHO	0.260426	0.211671	KOs
YMR190C__S288C__SGS1__011907	NA	48H-ANA	-0.208728	0.16734	KOs
YMR190C__S288C__SGS1__011907	NA	48H-CAFF	1.35675	0.544971	KOs
YMR190C__S288C__SGS1__011907	NA	48H-DMSO1	-0.508976	-0.356705	KOs
YMR190C__S288C__SGS1__011907	NA	48H-GLYC	0.185848	-0.234037	KOs
YMR190C__S288C__SGS1__011907	NA	48H-MAL	1.61472	0.392359	KOs
YMR190C__S288C__SGS1__011907	NA	48H-NYS	-0.367973	0.018565	KOs
YMR190C__S288C__SGS1__011907	NA	48H-SCH	0.152444	-0.170001	KOs
YMR190C__S288C__SGS1__011907	NA	48H-SORB	-0.339707	-1.00827	KOs
YMR190C__S288C__SGS1__011907	NA	72H-GLYC	0.302701	0.000326	KOs
YMR190C__S288C__SGS1__011907	NA	72H-MAL	0.822839	0.470524	KOs
YMR192W__S288C__GYL1__011915	NA	48H-24D	2.45243	3.19737	KOs
YMR192W__S288C__GYL1__011915	NA	48H-39	0.300581	0.566535	KOs
YMR192W__S288C__GYL1__011915	NA	48H-6AU	-1.02605	-1.88975	KOs
YMR192W__S288C__GYL1__011915	NA	48H-AMPHO	0.46857	1.50929	KOs
YMR192W__S288C__GYL1__011915	NA	48H-ANA	0.148596	1.78712	KOs
YMR192W__S288C__GYL1__011915	NA	48H-CAFF	-1.47973	-0.175704	KOs
YMR192W__S288C__GYL1__011915	NA	48H-DMSO1	0.709942	-0.172976	KOs
YMR192W__S288C__GYL1__011915	NA	48H-GLYC	0.174635	-0.227957	KOs
YMR192W__S288C__GYL1__011915	NA	48H-MAL	-0.397688	-0.210694	KOs
YMR192W__S288C__GYL1__011915	NA	48H-NYS	0.518611	0.118867	KOs
YMR192W__S288C__GYL1__011915	NA	48H-SCH	-0.258971	-1.03669	KOs
YMR192W__S288C__GYL1__011915	NA	48H-SORB	-0.359111	-0.678093	KOs
YMR192W__S288C__GYL1__011915	NA	72H-GLYC	-0.000162	0.215205	KOs
YMR192W__S288C__GYL1__011915	NA	72H-MAL	-1.84281	-1.02774	KOs
YMR193C-A__S288C__YMR193C-A__011927	NA	48H-24D	2.72362	0.562305	KOs
YMR193C-A__S288C__YMR193C-A__011927	NA	48H-39	1.02843	1.00198	KOs
YMR193C-A__S288C__YMR193C-A__011927	NA	48H-6AU	1.63506	0.372996	KOs
YMR193C-A__S288C__YMR193C-A__011927	NA	48H-AMPHO	2.31029	1.83994	KOs
YMR193C-A__S288C__YMR193C-A__011927	NA	48H-ANA	-1.09159	-2.24938	KOs
YMR193C-A__S288C__YMR193C-A__011927	NA	48H-CAFF	3.62328	0.920526	KOs
YMR193C-A__S288C__YMR193C-A__011927	NA	48H-DMSO1	0.896639	-0.328028	KOs
YMR193C-A__S288C__YMR193C-A__011927	NA	48H-GLYC	-1.05021	-6.47193	KOs
YMR193C-A__S288C__YMR193C-A__011927	NA	48H-MAL	-1.78819	-1.45286	KOs
YMR193C-A__S288C__YMR193C-A__011927	NA	48H-NYS	-0.165887	0.155919	KOs
YMR193C-A__S288C__YMR193C-A__011927	NA	48H-SCH	-0.700317	-1.94928	KOs
YMR193C-A__S288C__YMR193C-A__011927	NA	48H-SORB	-2.07964	-4.24752	KOs
YMR193C-A__S288C__YMR193C-A__011927	NA	72H-GLYC	0.143159	-5.07284	KOs
YMR193C-A__S288C__YMR193C-A__011927	NA	72H-MAL	-2.31624	-2.11557	KOs
YMR193W__S288C__MRPL24__011919	NA	48H-24D	0.868623	0.481316	KOs
YMR193W__S288C__MRPL24__011919	NA	48H-39	0.992949	0.712744	KOs
YMR193W__S288C__MRPL24__011919	NA	48H-6AU	0.505772	0.089446	KOs
YMR193W__S288C__MRPL24__011919	NA	48H-AMPHO	0.114856	0.48573	KOs
YMR193W__S288C__MRPL24__011919	NA	48H-ANA	0.045862	-0.071503	KOs
YMR193W__S288C__MRPL24__011919	NA	48H-CAFF	0.830191	-1.58048	KOs
YMR193W__S288C__MRPL24__011919	NA	48H-DMSO1	0.564208	-0.774281	KOs
YMR193W__S288C__MRPL24__011919	NA	48H-GLYC	-1.53658	-2.14448	KOs
YMR193W__S288C__MRPL24__011919	NA	48H-MAL	-2.73713	-0.702599	KOs
YMR193W__S288C__MRPL24__011919	NA	48H-NYS	-0.079947	-0.090124	KOs
YMR193W__S288C__MRPL24__011919	NA	48H-SCH	0.198209	-0.763242	KOs
YMR193W__S288C__MRPL24__011919	NA	48H-SORB	-1.39678	-0.369218	KOs
YMR193W__S288C__MRPL24__011919	NA	72H-GLYC	-0.835971	-2.35761	KOs
YMR193W__S288C__MRPL24__011919	NA	72H-MAL	-1.66132	-1.42311	KOs
YMR194W__S288C__RPL36A__011923	NA	48H-24D	0.787013	-0.614161	KOs
YMR194W__S288C__RPL36A__011923	NA	48H-39	-0.106597	-0.110658	KOs
YMR194W__S288C__RPL36A__011923	NA	48H-6AU	0.566773	0.389494	KOs
YMR194W__S288C__RPL36A__011923	NA	48H-AMPHO	1.45665	1.16647	KOs
YMR194W__S288C__RPL36A__011923	NA	48H-ANA	-2.71052	-1.51812	KOs
YMR194W__S288C__RPL36A__011923	NA	48H-CAFF	-0.231246	-1.2755	KOs
YMR194W__S288C__RPL36A__011923	NA	48H-DMSO1	-0.281615	-0.032678	KOs
YMR194W__S288C__RPL36A__011923	NA	48H-GLYC	1.15443	2.00087	KOs
YMR194W__S288C__RPL36A__011923	NA	48H-NYS	-0.385135	-0.454341	KOs
YMR194W__S288C__RPL36A__011923	NA	48H-SCH	-0.033761	-1.89864	KOs
YMR194W__S288C__RPL36A__011923	NA	48H-SORB	-3.06914	-3.6026	KOs
YMR194W__S288C__RPL36A__011923	NA	72H-GLYC	1.166	2.30131	KOs
YMR194W__S288C__RPL36A__011923	NA	72H-MAL	0.2192	0.838693	KOs
YMR195W__S288C__ICY1__011931	NA	48H-24D	0.39989	-0.103107	KOs
YMR195W__S288C__ICY1__011931	NA	48H-39	0.532856	0.280468	KOs
YMR195W__S288C__ICY1__011931	NA	48H-6AU	-0.28149	-0.366624	KOs
YMR195W__S288C__ICY1__011931	NA	48H-AMPHO	-0.323994	0.158631	KOs
YMR195W__S288C__ICY1__011931	NA	48H-ANA	-0.988851	-0.441203	KOs
YMR195W__S288C__ICY1__011931	NA	48H-CAFF	1.04273	0.124261	KOs
YMR195W__S288C__ICY1__011931	NA	48H-DMSO1	0.184093	0.391895	KOs
YMR195W__S288C__ICY1__011931	NA	48H-GLYC	-0.56682	0.301643	KOs
YMR195W__S288C__ICY1__011931	NA	48H-MAL	-2.15239	1.0385	KOs
YMR195W__S288C__ICY1__011931	NA	48H-NYS	0.897914	-0.489907	KOs
YMR195W__S288C__ICY1__011931	NA	48H-SCH	-0.002662	0.231063	KOs
YMR195W__S288C__ICY1__011931	NA	48H-SORB	-0.715982	-1.26769	KOs
YMR195W__S288C__ICY1__011931	NA	72H-GLYC	-0.438798	0.40218	KOs
YMR195W__S288C__ICY1__011931	NA	72H-MAL	-1.58038	0.39263	KOs
YMR196W__S288C__YMR196W__011935	NA	48H-24D	0.32058	-0.031329	KOs
YMR196W__S288C__YMR196W__011935	NA	48H-39	0.343181	1.31425	KOs
YMR196W__S288C__YMR196W__011935	NA	48H-6AU	0.79406	-0.195002	KOs
YMR196W__S288C__YMR196W__011935	NA	48H-AMPHO	0.302351	0.213522	KOs
YMR196W__S288C__YMR196W__011935	NA	48H-ANA	0.182246	-0.343384	KOs
YMR196W__S288C__YMR196W__011935	NA	48H-CAFF	0.867417	0.657632	KOs
YMR196W__S288C__YMR196W__011935	NA	48H-DMSO1	0.335407	0.723912	KOs
YMR196W__S288C__YMR196W__011935	NA	48H-GLYC	-1.71017	-4.90864	KOs
YMR196W__S288C__YMR196W__011935	NA	48H-MAL	-0.66752	-0.500598	KOs
YMR196W__S288C__YMR196W__011935	NA	48H-NYS	0.584227	0.195305	KOs
YMR196W__S288C__YMR196W__011935	NA	48H-SCH	-0.281074	-0.130934	KOs
YMR196W__S288C__YMR196W__011935	NA	48H-SORB	-0.623004	-1.34187	KOs
YMR196W__S288C__YMR196W__011935	NA	72H-GLYC	-1.02497	-3.61256	KOs
YMR196W__S288C__YMR196W__011935	NA	72H-MAL	-0.882775	-1.03467	KOs
YMR199W__S288C__CLN1__011943	NA	48H-24D	0.080563	-1.0995	KOs
YMR199W__S288C__CLN1__011943	NA	48H-39	-0.721483	0.203758	KOs
YMR199W__S288C__CLN1__011943	NA	48H-6AU	0.448528	0.601095	KOs
YMR199W__S288C__CLN1__011943	NA	48H-AMPHO	-2.12665	-1.18473	KOs
YMR199W__S288C__CLN1__011943	NA	48H-ANA	-0.056155	0.749967	KOs
YMR199W__S288C__CLN1__011943	NA	48H-CAFF	-0.55784	0.792597	KOs
YMR199W__S288C__CLN1__011943	NA	48H-DMSO1	-0.014469	-1.28795	KOs
YMR199W__S288C__CLN1__011943	NA	48H-GLYC	0.485943	0.835221	KOs
YMR199W__S288C__CLN1__011943	NA	48H-MAL	1.03411	0.337086	KOs
YMR199W__S288C__CLN1__011943	NA	48H-NYS	-0.104651	-0.297238	KOs
YMR199W__S288C__CLN1__011943	NA	48H-SCH	-0.341161	-0.554714	KOs
YMR199W__S288C__CLN1__011943	NA	48H-SORB	1.11666	1.84762	KOs
YMR199W__S288C__CLN1__011943	NA	72H-GLYC	0.724541	-0.218711	KOs
YMR199W__S288C__CLN1__011943	NA	72H-MAL	2.01879	1.0202	KOs
YMR201C__S288C__RAD14__011947	NA	48H-24D	-0.259785	-1.32148	KOs
YMR201C__S288C__RAD14__011947	NA	48H-39	-0.417798	0.531277	KOs
YMR201C__S288C__RAD14__011947	NA	48H-6AU	0.350012	0.691181	KOs
YMR201C__S288C__RAD14__011947	NA	48H-AMPHO	-0.060994	-0.174815	KOs
YMR201C__S288C__RAD14__011947	NA	48H-ANA	-0.101118	0.995382	KOs
YMR201C__S288C__RAD14__011947	NA	48H-CAFF	-1.67063	-2.98128	KOs
YMR201C__S288C__RAD14__011947	NA	48H-DMSO1	1.16107	1.66742	KOs
YMR201C__S288C__RAD14__011947	NA	48H-GLYC	-0.784887	-0.611512	KOs
YMR201C__S288C__RAD14__011947	NA	48H-MAL	-0.80195	1.11508	KOs
YMR201C__S288C__RAD14__011947	NA	48H-NYS	2.59377	0.695258	KOs
YMR201C__S288C__RAD14__011947	NA	48H-SCH	0.919848	1.78084	KOs
YMR201C__S288C__RAD14__011947	NA	48H-SORB	-0.56368	-1.62519	KOs
YMR201C__S288C__RAD14__011947	NA	72H-GLYC	0.790921	0.619811	KOs
YMR201C__S288C__RAD14__011947	NA	72H-MAL	1.28343	1.28044	KOs
YMR204C__S288C__INP1__012307	NA	48H-24D	-0.950645	-0.844044	KOs
YMR204C__S288C__INP1__012307	NA	48H-39	-0.929102	0.319177	KOs
YMR204C__S288C__INP1__012307	NA	48H-6AU	-0.144778	-0.689679	KOs
YMR204C__S288C__INP1__012307	NA	48H-AMPHO	1.36198	0.145313	KOs
YMR204C__S288C__INP1__012307	NA	48H-ANA	-0.644626	-0.614088	KOs
YMR204C__S288C__INP1__012307	NA	48H-CAFF	0.152581	1.24343	KOs
YMR204C__S288C__INP1__012307	NA	48H-DMSO1	-1.11906	-1.04356	KOs
YMR204C__S288C__INP1__012307	NA	48H-GLYC	1.34035	0.189686	KOs
YMR204C__S288C__INP1__012307	NA	48H-MAL	1.18902	0.968881	KOs
YMR204C__S288C__INP1__012307	NA	48H-NYS	-1.52649	-0.637398	KOs
YMR204C__S288C__INP1__012307	NA	48H-SCH	-1.27384	-1.09493	KOs
YMR204C__S288C__INP1__012307	NA	48H-SORB	0.502507	0.211227	KOs
YMR204C__S288C__INP1__012307	NA	72H-GLYC	0.657707	0.268576	KOs
YMR204C__S288C__INP1__012307	NA	72H-MAL	1.49168	1.58441	KOs
YMR205C__S288C__PFK2__012311	NA	48H-24D	0.088769	-0.257525	KOs
YMR205C__S288C__PFK2__012311	NA	48H-39	-0.41661	-1.07618	KOs
YMR205C__S288C__PFK2__012311	NA	48H-6AU	1.68637	0.60206	KOs
YMR205C__S288C__PFK2__012311	NA	48H-AMPHO	0.912201	0.405861	KOs
YMR205C__S288C__PFK2__012311	NA	48H-ANA	-1.45619	-0.609397	KOs
YMR205C__S288C__PFK2__012311	NA	48H-CAFF	1.58813	0.373045	KOs
YMR205C__S288C__PFK2__012311	NA	48H-DMSO1	0.054092	-0.874316	KOs
YMR205C__S288C__PFK2__012311	NA	48H-GLYC	2.3125	3.16517	KOs
YMR205C__S288C__PFK2__012311	NA	48H-MAL	-0.002163	-0.129671	KOs
YMR205C__S288C__PFK2__012311	NA	48H-NYS	-1.43725	-0.312202	KOs
YMR205C__S288C__PFK2__012311	NA	48H-SCH	-0.268362	-0.093717	KOs
YMR205C__S288C__PFK2__012311	NA	48H-SORB	-0.390668	-0.092174	KOs
YMR205C__S288C__PFK2__012311	NA	72H-GLYC	2.02143	3.67772	KOs
YMR205C__S288C__PFK2__012311	NA	72H-MAL	-0.025229	-0.697093	KOs
YMR206W__S288C__YMR206W__012315	NA	48H-24D	0.269512	0.104024	KOs
YMR206W__S288C__YMR206W__012315	NA	48H-39	0.664453	0.657733	KOs
YMR206W__S288C__YMR206W__012315	NA	48H-6AU	0.218492	-0.899718	KOs
YMR206W__S288C__YMR206W__012315	NA	48H-AMPHO	0.205119	-0.077165	KOs
YMR206W__S288C__YMR206W__012315	NA	48H-ANA	-0.67864	-0.433985	KOs
YMR206W__S288C__YMR206W__012315	NA	48H-CAFF	0.728834	0.904517	KOs
YMR206W__S288C__YMR206W__012315	NA	48H-DMSO1	-0.073264	0.350598	KOs
YMR206W__S288C__YMR206W__012315	NA	48H-GLYC	0.180932	-0.49593	KOs
YMR206W__S288C__YMR206W__012315	NA	48H-MAL	-1.36158	1.06686	KOs
YMR206W__S288C__YMR206W__012315	NA	48H-NYS	-0.780309	-0.770329	KOs
YMR206W__S288C__YMR206W__012315	NA	48H-SCH	-0.162395	-0.74217	KOs
YMR206W__S288C__YMR206W__012315	NA	48H-SORB	-1.08575	-0.82352	KOs
YMR206W__S288C__YMR206W__012315	NA	72H-GLYC	-0.329622	-0.201529	KOs
YMR206W__S288C__YMR206W__012315	NA	72H-MAL	-0.701187	0.843177	KOs
YMR207C__S288C__HFA1__012319	NA	48H-24D	0.028855	0.113888	KOs
YMR207C__S288C__HFA1__012319	NA	48H-39	-0.669088	1.14144	KOs
YMR207C__S288C__HFA1__012319	NA	48H-6AU	1.53713	2.2931	KOs
YMR207C__S288C__HFA1__012319	NA	48H-AMPHO	-0.7848	-1.16447	KOs
YMR207C__S288C__HFA1__012319	NA	48H-ANA	1.12271	0.220658	KOs
YMR207C__S288C__HFA1__012319	NA	48H-CAFF	-1.02637	-0.235858	KOs
YMR207C__S288C__HFA1__012319	NA	48H-DMSO1	-0.277796	0.067389	KOs
YMR207C__S288C__HFA1__012319	NA	48H-GLYC	-2.36634	-2.61152	KOs
YMR207C__S288C__HFA1__012319	NA	48H-MAL	-1.24801	-2.82994	KOs
YMR207C__S288C__HFA1__012319	NA	48H-NYS	0.536343	-0.915299	KOs
YMR207C__S288C__HFA1__012319	NA	48H-SCH	0.76614	1.13001	KOs
YMR207C__S288C__HFA1__012319	NA	48H-SORB	0.436642	0.003199	KOs
YMR207C__S288C__HFA1__012319	NA	72H-GLYC	-1.99086	-2.42424	KOs
YMR207C__S288C__HFA1__012319	NA	72H-MAL	-2.12838	-4.11621	KOs
YMR210W__S288C__MGL2__012323	NA	48H-24D	2.29947	3.33464	KOs
YMR210W__S288C__MGL2__012323	NA	48H-39	1.09931	1.75717	KOs
YMR210W__S288C__MGL2__012323	NA	48H-6AU	0.31977	-0.999395	KOs
YMR210W__S288C__MGL2__012323	NA	48H-AMPHO	0.648691	1.53132	KOs
YMR210W__S288C__MGL2__012323	NA	48H-ANA	-0.199619	0.018402	KOs
YMR210W__S288C__MGL2__012323	NA	48H-CAFF	-0.388652	-0.994016	KOs
YMR210W__S288C__MGL2__012323	NA	48H-DMSO1	0.23428	0.293871	KOs
YMR210W__S288C__MGL2__012323	NA	48H-GLYC	-1.12711	-1.35915	KOs
YMR210W__S288C__MGL2__012323	NA	48H-MAL	-4.10853	0.026426	KOs
YMR210W__S288C__MGL2__012323	NA	48H-NYS	1.19559	0.419634	KOs
YMR210W__S288C__MGL2__012323	NA	48H-SCH	-0.368228	-0.532631	KOs
YMR210W__S288C__MGL2__012323	NA	48H-SORB	-0.227421	-0.173568	KOs
YMR210W__S288C__MGL2__012323	NA	72H-GLYC	-1.56628	-1.32484	KOs
YMR210W__S288C__MGL2__012323	NA	72H-MAL	-2.79303	-0.378853	KOs
YMR214W__S288C__SCJ1__012327	NA	48H-24D	0.656149	0.509701	KOs
YMR214W__S288C__SCJ1__012327	NA	48H-39	-4.13025	-2.16139	KOs
YMR214W__S288C__SCJ1__012327	NA	48H-6AU	0.809814	0.684093	KOs
YMR214W__S288C__SCJ1__012327	NA	48H-AMPHO	0.413532	-0.686674	KOs
YMR214W__S288C__SCJ1__012327	NA	48H-ANA	0.123643	-0.603824	KOs
YMR214W__S288C__SCJ1__012327	NA	48H-CAFF	0.143925	-0.131412	KOs
YMR214W__S288C__SCJ1__012327	NA	48H-DMSO1	0.408903	0.237316	KOs
YMR214W__S288C__SCJ1__012327	NA	48H-GLYC	1.22262	3.10787	KOs
YMR214W__S288C__SCJ1__012327	NA	48H-MAL	-0.975535	0.80332	KOs
YMR214W__S288C__SCJ1__012327	NA	48H-NYS	-0.742836	0.864424	KOs
YMR214W__S288C__SCJ1__012327	NA	48H-SCH	0.010082	-0.046038	KOs
YMR214W__S288C__SCJ1__012327	NA	48H-SORB	-0.356261	-1.04681	KOs
YMR214W__S288C__SCJ1__012327	NA	72H-GLYC	1.14012	3.01126	KOs
YMR214W__S288C__SCJ1__012327	NA	72H-MAL	0.566383	0.771544	KOs
YMR215W__S288C__GAS3__012331	NA	48H-24D	0.531597	1.79492	KOs
YMR215W__S288C__GAS3__012331	NA	48H-39	-0.729002	-0.281839	KOs
YMR215W__S288C__GAS3__012331	NA	48H-6AU	-0.142484	-1.12315	KOs
YMR215W__S288C__GAS3__012331	NA	48H-AMPHO	-0.641562	0.134065	KOs
YMR215W__S288C__GAS3__012331	NA	48H-ANA	-0.684884	-0.653333	KOs
YMR215W__S288C__GAS3__012331	NA	48H-CAFF	-2.69807	-2.04935	KOs
YMR215W__S288C__GAS3__012331	NA	48H-DMSO1	-0.094679	0.140364	KOs
YMR215W__S288C__GAS3__012331	NA	48H-GLYC	0.74557	1.25177	KOs
YMR215W__S288C__GAS3__012331	NA	48H-MAL	-0.768474	1.73483	KOs
YMR215W__S288C__GAS3__012331	NA	48H-NYS	-0.11883	0.359661	KOs
YMR215W__S288C__GAS3__012331	NA	48H-SCH	1.13295	-0.262289	KOs
YMR215W__S288C__GAS3__012331	NA	48H-SORB	0.422263	-0.176418	KOs
YMR215W__S288C__GAS3__012331	NA	72H-GLYC	0.598167	0.894878	KOs
YMR215W__S288C__GAS3__012331	NA	72H-MAL	1.70687	2.14496	KOs
YMR216C__S288C__SKY1__012335	NA	48H-24D	-5.53562	-4.74159	KOs
YMR216C__S288C__SKY1__012335	NA	48H-39	0.38015	-0.131026	KOs
YMR216C__S288C__SKY1__012335	NA	48H-6AU	-1.21814	-0.417145	KOs
YMR216C__S288C__SKY1__012335	NA	48H-AMPHO	-1.68511	-2.35428	KOs
YMR216C__S288C__SKY1__012335	NA	48H-ANA	-0.68421	-0.221321	KOs
YMR216C__S288C__SKY1__012335	NA	48H-CAFF	0.099818	-1.42034	KOs
YMR216C__S288C__SKY1__012335	NA	48H-DMSO1	0.124018	-0.279653	KOs
YMR216C__S288C__SKY1__012335	NA	48H-MAL	1.179	1.00551	KOs
YMR216C__S288C__SKY1__012335	NA	48H-NYS	-0.653307	0.596095	KOs
YMR216C__S288C__SKY1__012335	NA	48H-SCH	-0.097394	-0.221871	KOs
YMR216C__S288C__SKY1__012335	NA	48H-SORB	1.77939	0.515673	KOs
YMR216C__S288C__SKY1__012335	NA	72H-GLYC	1.19683	-1.39696	KOs
YMR216C__S288C__SKY1__012335	NA	72H-MAL	1.74947	0.83956	KOs
YMR219W__S288C__ESC1__012339	NA	48H-24D	-0.002628	-0.693117	KOs
YMR219W__S288C__ESC1__012339	NA	48H-39	0.269696	-0.093077	KOs
YMR219W__S288C__ESC1__012339	NA	48H-6AU	0.809734	1.00443	KOs
YMR219W__S288C__ESC1__012339	NA	48H-AMPHO	0.8765	-0.535995	KOs
YMR219W__S288C__ESC1__012339	NA	48H-ANA	-1.02573	-0.350315	KOs
YMR219W__S288C__ESC1__012339	NA	48H-CAFF	-0.358425	-0.848245	KOs
YMR219W__S288C__ESC1__012339	NA	48H-DMSO1	-0.064473	-0.565865	KOs
YMR219W__S288C__ESC1__012339	NA	48H-GLYC	1.59042	3.39366	KOs
YMR219W__S288C__ESC1__012339	NA	48H-MAL	0.959626	0.077946	KOs
YMR219W__S288C__ESC1__012339	NA	48H-NYS	-0.859634	0.724999	KOs
YMR219W__S288C__ESC1__012339	NA	48H-SCH	0.255726	-1.25573	KOs
YMR219W__S288C__ESC1__012339	NA	48H-SORB	-0.14885	-0.864029	KOs
YMR219W__S288C__ESC1__012339	NA	72H-GLYC	0.641909	3.03967	KOs
YMR219W__S288C__ESC1__012339	NA	72H-MAL	0.625892	0.105735	KOs
YMR221C__S288C__FMP42__012343	NA	48H-24D	2.28223	3.37398	KOs
YMR221C__S288C__FMP42__012343	NA	48H-39	0.436967	-0.275611	KOs
YMR221C__S288C__FMP42__012343	NA	48H-6AU	-1.89917	0.132744	KOs
YMR221C__S288C__FMP42__012343	NA	48H-AMPHO	0.303917	0.70786	KOs
YMR221C__S288C__FMP42__012343	NA	48H-ANA	-0.952946	0.12624	KOs
YMR221C__S288C__FMP42__012343	NA	48H-CAFF	-0.065077	-1.5073	KOs
YMR221C__S288C__FMP42__012343	NA	48H-DMSO1	0.081988	-0.552959	KOs
YMR221C__S288C__FMP42__012343	NA	48H-GLYC	-0.831755	-0.512446	KOs
YMR221C__S288C__FMP42__012343	NA	48H-MAL	0.584867	-0.298695	KOs
YMR221C__S288C__FMP42__012343	NA	48H-NYS	0.180544	0.143373	KOs
YMR221C__S288C__FMP42__012343	NA	48H-SCH	-0.519779	-0.969177	KOs
YMR221C__S288C__FMP42__012343	NA	48H-SORB	0.284179	-0.084051	KOs
YMR221C__S288C__FMP42__012343	NA	72H-GLYC	-0.585367	-0.586266	KOs
YMR221C__S288C__FMP42__012343	NA	72H-MAL	-0.021441	-0.19978	KOs
YMR222C__S288C__FSH2__012347	NA	48H-24D	-1.33539	-0.070029	KOs
YMR222C__S288C__FSH2__012347	NA	48H-39	0.105478	0.460959	KOs
YMR222C__S288C__FSH2__012347	NA	48H-6AU	0.164853	-0.474843	KOs
YMR222C__S288C__FSH2__012347	NA	48H-AMPHO	0.836145	0.83596	KOs
YMR222C__S288C__FSH2__012347	NA	48H-ANA	0.555734	0.26368	KOs
YMR222C__S288C__FSH2__012347	NA	48H-CAFF	0.33751	-0.342458	KOs
YMR222C__S288C__FSH2__012347	NA	48H-DMSO1	0.593304	0.737131	KOs
YMR222C__S288C__FSH2__012347	NA	48H-GLYC	-0.736744	-1.79337	KOs
YMR222C__S288C__FSH2__012347	NA	48H-MAL	-0.978312	0.715923	KOs
YMR222C__S288C__FSH2__012347	NA	48H-NYS	0.734832	-0.087408	KOs
YMR222C__S288C__FSH2__012347	NA	48H-SCH	0.135777	-0.056887	KOs
YMR222C__S288C__FSH2__012347	NA	48H-SORB	-0.170932	-0.574783	KOs
YMR222C__S288C__FSH2__012347	NA	72H-GLYC	0.395968	-1.68922	KOs
YMR222C__S288C__FSH2__012347	NA	72H-MAL	0.134989	0.428481	KOs
YMR223W__S288C__UBP8__012703	NA	48H-24D	2.0034	1.87301	KOs
YMR223W__S288C__UBP8__012703	NA	48H-39	0.636526	-0.092335	KOs
YMR223W__S288C__UBP8__012703	NA	48H-6AU	2.40513	2.85168	KOs
YMR223W__S288C__UBP8__012703	NA	48H-AMPHO	3.31416	2.71143	KOs
YMR223W__S288C__UBP8__012703	NA	48H-ANA	0.126489	-1.70845	KOs
YMR223W__S288C__UBP8__012703	NA	48H-CAFF	1.13469	-0.638623	KOs
YMR223W__S288C__UBP8__012703	NA	48H-DMSO1	-0.620553	0.144092	KOs
YMR223W__S288C__UBP8__012703	NA	48H-GLYC	-1.56318	-0.401465	KOs
YMR223W__S288C__UBP8__012703	NA	48H-MAL	-0.351481	-0.314668	KOs
YMR223W__S288C__UBP8__012703	NA	48H-NYS	-0.83971	0.787818	KOs
YMR223W__S288C__UBP8__012703	NA	48H-SCH	-0.291703	-0.77903	KOs
YMR223W__S288C__UBP8__012703	NA	48H-SORB	-0.37805	-1.33014	KOs
YMR223W__S288C__UBP8__012703	NA	72H-GLYC	-0.37154	-0.32563	KOs
YMR223W__S288C__UBP8__012703	NA	72H-MAL	0.113229	-0.469101	KOs
YMR224C__S288C__MRE11__012707	NA	48H-24D	-0.208751	-0.85421	KOs
YMR224C__S288C__MRE11__012707	NA	48H-39	-0.856628	-0.502807	KOs
YMR224C__S288C__MRE11__012707	NA	48H-6AU	-0.217872	0.59095	KOs
YMR224C__S288C__MRE11__012707	NA	48H-AMPHO	-0.370461	0.414339	KOs
YMR224C__S288C__MRE11__012707	NA	48H-ANA	0.264176	0.91204	KOs
YMR224C__S288C__MRE11__012707	NA	48H-CAFF	-0.443306	-1.55719	KOs
YMR224C__S288C__MRE11__012707	NA	48H-DMSO1	-0.017572	0.470899	KOs
YMR224C__S288C__MRE11__012707	NA	48H-GLYC	-0.239745	-0.665396	KOs
YMR224C__S288C__MRE11__012707	NA	48H-MAL	0.718883	0.369127	KOs
YMR224C__S288C__MRE11__012707	NA	48H-NYS	0.414082	0.306729	KOs
YMR224C__S288C__MRE11__012707	NA	48H-SCH	0.331267	0.738841	KOs
YMR224C__S288C__MRE11__012707	NA	48H-SORB	0.398487	0.325079	KOs
YMR224C__S288C__MRE11__012707	NA	72H-GLYC	0.306673	-0.909853	KOs
YMR224C__S288C__MRE11__012707	NA	72H-MAL	-0.01719	0.115746	KOs
YMR225C__S288C__MRPL44__012711	NA	48H-24D	0.568413	-0.710546	KOs
YMR225C__S288C__MRPL44__012711	NA	48H-39	-0.053448	0.370989	KOs
YMR225C__S288C__MRPL44__012711	NA	48H-6AU	-1.23254	-2.17258	KOs
YMR225C__S288C__MRPL44__012711	NA	48H-AMPHO	-0.285292	0.056336	KOs
YMR225C__S288C__MRPL44__012711	NA	48H-ANA	-0.141407	-0.602484	KOs
YMR225C__S288C__MRPL44__012711	NA	48H-CAFF	0.080527	0.27812	KOs
YMR225C__S288C__MRPL44__012711	NA	48H-DMSO1	-0.490545	-1.03909	KOs
YMR225C__S288C__MRPL44__012711	NA	48H-GLYC	0.606855	1.64181	KOs
YMR225C__S288C__MRPL44__012711	NA	48H-MAL	-0.977119	-0.310526	KOs
YMR225C__S288C__MRPL44__012711	NA	48H-NYS	-0.567682	-1.50732	KOs
YMR225C__S288C__MRPL44__012711	NA	48H-SCH	0.183511	0.143472	KOs
YMR225C__S288C__MRPL44__012711	NA	48H-SORB	-0.290596	-0.497411	KOs
YMR225C__S288C__MRPL44__012711	NA	72H-GLYC	-0.134831	1.09648	KOs
YMR225C__S288C__MRPL44__012711	NA	72H-MAL	-0.272	-0.6989	KOs
YMR226C__S288C__YMR226C__012715	NA	48H-24D	0.300864	0.978422	KOs
YMR226C__S288C__YMR226C__012715	NA	48H-39	-0.025391	0.083814	KOs
YMR226C__S288C__YMR226C__012715	NA	48H-6AU	0.071919	-0.166564	KOs
YMR226C__S288C__YMR226C__012715	NA	48H-AMPHO	-0.058366	0.278962	KOs
YMR226C__S288C__YMR226C__012715	NA	48H-ANA	0.100991	-0.119751	KOs
YMR226C__S288C__YMR226C__012715	NA	48H-CAFF	1.86605	0.561639	KOs
YMR226C__S288C__YMR226C__012715	NA	48H-DMSO1	-0.075759	0.072086	KOs
YMR226C__S288C__YMR226C__012715	NA	48H-GLYC	-0.739844	-3.21451	KOs
YMR226C__S288C__YMR226C__012715	NA	48H-MAL	-0.756059	-0.616233	KOs
YMR226C__S288C__YMR226C__012715	NA	48H-NYS	-0.364407	-0.681732	KOs
YMR226C__S288C__YMR226C__012715	NA	48H-SCH	-0.195228	-0.266441	KOs
YMR226C__S288C__YMR226C__012715	NA	48H-SORB	0.180764	0.613633	KOs
YMR226C__S288C__YMR226C__012715	NA	72H-GLYC	-0.182448	-2.8487	KOs
YMR226C__S288C__YMR226C__012715	NA	72H-MAL	-0.476339	-0.884245	KOs
YMR228W__S288C__MTF1__012719	NA	48H-24D	0.725595	0.130353	KOs
YMR228W__S288C__MTF1__012719	NA	48H-39	0.888545	1.41491	KOs
YMR228W__S288C__MTF1__012719	NA	48H-6AU	0.744877	1.3362	KOs
YMR228W__S288C__MTF1__012719	NA	48H-AMPHO	-0.140967	0.449445	KOs
YMR228W__S288C__MTF1__012719	NA	48H-ANA	1.3989	-0.35074	KOs
YMR228W__S288C__MTF1__012719	NA	48H-CAFF	2.22825	2.24309	KOs
YMR228W__S288C__MTF1__012719	NA	48H-DMSO1	-1.82254	-0.249506	KOs
YMR228W__S288C__MTF1__012719	NA	48H-GLYC	-13.9732	-13.7801	KOs
YMR228W__S288C__MTF1__012719	NA	48H-MAL	-13.6366	-8.23442	KOs
YMR228W__S288C__MTF1__012719	NA	48H-NYS	0.406398	-0.978753	KOs
YMR228W__S288C__MTF1__012719	NA	48H-SCH	-0.33418	-0.186827	KOs
YMR228W__S288C__MTF1__012719	NA	48H-SORB	-0.88554	-1.50923	KOs
YMR228W__S288C__MTF1__012719	NA	72H-GLYC	-17.4742	-18.5589	KOs
YMR228W__S288C__MTF1__012719	NA	72H-MAL	-9.92858	-8.84567	KOs
YMR230W__S288C__RPS10B__012723	NA	48H-24D	0.502454	-0.603188	KOs
YMR230W__S288C__RPS10B__012723	NA	48H-39	0.106588	0.622244	KOs
YMR230W__S288C__RPS10B__012723	NA	48H-6AU	2.7433	2.53881	KOs
YMR230W__S288C__RPS10B__012723	NA	48H-AMPHO	1.96664	0.918797	KOs
YMR230W__S288C__RPS10B__012723	NA	48H-ANA	-1.01183	-0.376145	KOs
YMR230W__S288C__RPS10B__012723	NA	48H-CAFF	-0.215351	-0.749887	KOs
YMR230W__S288C__RPS10B__012723	NA	48H-DMSO1	-0.260082	-0.951454	KOs
YMR230W__S288C__RPS10B__012723	NA	48H-GLYC	0.631904	-2.11427	KOs
YMR230W__S288C__RPS10B__012723	NA	48H-MAL	1.23969	-0.092114	KOs
YMR230W__S288C__RPS10B__012723	NA	48H-NYS	-0.734425	0.504018	KOs
YMR230W__S288C__RPS10B__012723	NA	48H-SCH	-0.270823	-1.34657	KOs
YMR230W__S288C__RPS10B__012723	NA	48H-SORB	-0.610398	-1.39081	KOs
YMR230W__S288C__RPS10B__012723	NA	72H-GLYC	0.84865	-0.985303	KOs
YMR230W__S288C__RPS10B__012723	NA	72H-MAL	0.784712	0.179619	KOs
YMR231W__S288C__PEP5__012727	NA	48H-24D	-0.147018	0.414509	KOs
YMR231W__S288C__PEP5__012727	NA	48H-39	0.138335	-0.037826	KOs
YMR231W__S288C__PEP5__012727	NA	48H-6AU	0.174487	0.114642	KOs
YMR231W__S288C__PEP5__012727	NA	48H-AMPHO	-0.033224	-0.880092	KOs
YMR231W__S288C__PEP5__012727	NA	48H-ANA	-0.057038	0.075153	KOs
YMR231W__S288C__PEP5__012727	NA	48H-CAFF	-0.381234	0.11801	KOs
YMR231W__S288C__PEP5__012727	NA	48H-DMSO1	0.045266	-0.178949	KOs
YMR231W__S288C__PEP5__012727	NA	48H-GLYC	0.00676	-1.13896	KOs
YMR231W__S288C__PEP5__012727	NA	48H-MAL	0.75133	2.65648	KOs
YMR231W__S288C__PEP5__012727	NA	48H-NYS	-0.431595	0.067325	KOs
YMR231W__S288C__PEP5__012727	NA	48H-SCH	0.20426	-0.381355	KOs
YMR231W__S288C__PEP5__012727	NA	48H-SORB	-0.735456	-0.226202	KOs
YMR231W__S288C__PEP5__012727	NA	72H-GLYC	-0.192375	-0.612966	KOs
YMR231W__S288C__PEP5__012727	NA	72H-MAL	2.0908	3.14039	KOs
YMR232W__S288C__FUS2__012731	NA	48H-24D	0.288381	0.199431	KOs
YMR232W__S288C__FUS2__012731	NA	48H-39	-0.082537	-0.278916	KOs
YMR232W__S288C__FUS2__012731	NA	48H-6AU	0.149474	-0.114915	KOs
YMR232W__S288C__FUS2__012731	NA	48H-AMPHO	-0.527013	-0.78918	KOs
YMR232W__S288C__FUS2__012731	NA	48H-ANA	0.401608	-0.519211	KOs
YMR232W__S288C__FUS2__012731	NA	48H-CAFF	0.627021	0.232318	KOs
YMR232W__S288C__FUS2__012731	NA	48H-DMSO1	0.004876	-0.138114	KOs
YMR232W__S288C__FUS2__012731	NA	48H-GLYC	-0.81146	0.290667	KOs
YMR232W__S288C__FUS2__012731	NA	48H-MAL	0.212252	1.77424	KOs
YMR232W__S288C__FUS2__012731	NA	48H-NYS	-0.358724	0.05175	KOs
YMR232W__S288C__FUS2__012731	NA	48H-SCH	0.641565	-0.429176	KOs
YMR232W__S288C__FUS2__012731	NA	48H-SORB	0.038853	1.55758	KOs
YMR232W__S288C__FUS2__012731	NA	72H-GLYC	-0.760221	-0.26126	KOs
YMR232W__S288C__FUS2__012731	NA	72H-MAL	0.9038	2.01489	KOs
YMR233W__S288C__TRI1__012735	NA	48H-24D	0.612759	-0.206464	KOs
YMR233W__S288C__TRI1__012735	NA	48H-39	0.094353	0.10139	KOs
YMR233W__S288C__TRI1__012735	NA	48H-6AU	-0.640108	-0.298813	KOs
YMR233W__S288C__TRI1__012735	NA	48H-AMPHO	-0.036324	-0.057622	KOs
YMR233W__S288C__TRI1__012735	NA	48H-ANA	-0.423864	0.133916	KOs
YMR233W__S288C__TRI1__012735	NA	48H-CAFF	0.117717	-0.337259	KOs
YMR233W__S288C__TRI1__012735	NA	48H-DMSO1	-0.132738	-0.348548	KOs
YMR233W__S288C__TRI1__012735	NA	48H-GLYC	0.703125	1.73891	KOs
YMR233W__S288C__TRI1__012735	NA	48H-MAL	0.283141	0.19566	KOs
YMR233W__S288C__TRI1__012735	NA	48H-NYS	-0.208992	-0.002377	KOs
YMR233W__S288C__TRI1__012735	NA	48H-SCH	-0.131423	-0.898163	KOs
YMR233W__S288C__TRI1__012735	NA	48H-SORB	0.245244	0.091724	KOs
YMR233W__S288C__TRI1__012735	NA	72H-GLYC	0.261868	1.40395	KOs
YMR233W__S288C__TRI1__012735	NA	72H-MAL	1.41009	0.765898	KOs
YMR234W__S288C__RNH1__012739	NA	48H-24D	-0.573129	-0.317434	KOs
YMR234W__S288C__RNH1__012739	NA	48H-39	-0.671663	-0.26992	KOs
YMR234W__S288C__RNH1__012739	NA	48H-6AU	0.175501	0.698954	KOs
YMR234W__S288C__RNH1__012739	NA	48H-AMPHO	2.33802	1.89262	KOs
YMR234W__S288C__RNH1__012739	NA	48H-ANA	-2.3929	-0.098417	KOs
YMR234W__S288C__RNH1__012739	NA	48H-CAFF	0.981661	-0.608003	KOs
YMR234W__S288C__RNH1__012739	NA	48H-DMSO1	-0.779821	-0.281357	KOs
YMR234W__S288C__RNH1__012739	NA	48H-GLYC	1.5964	2.68715	KOs
YMR234W__S288C__RNH1__012739	NA	48H-MAL	0.501529	-0.103163	KOs
YMR234W__S288C__RNH1__012739	NA	48H-NYS	-1.53764	0.226642	KOs
YMR234W__S288C__RNH1__012739	NA	48H-SCH	-1.20892	-0.301882	KOs
YMR234W__S288C__RNH1__012739	NA	48H-SORB	-0.534845	0.405642	KOs
YMR234W__S288C__RNH1__012739	NA	72H-GLYC	1.33898	2.59121	KOs
YMR234W__S288C__RNH1__012739	NA	72H-MAL	0.89698	0.051501	KOs
YMR237W__S288C__BCH1__012743	NA	48H-24D	1.23188	0.839044	KOs
YMR237W__S288C__BCH1__012743	NA	48H-39	0.185784	0.774224	KOs
YMR237W__S288C__BCH1__012743	NA	48H-6AU	-0.403273	0.018418	KOs
YMR237W__S288C__BCH1__012743	NA	48H-AMPHO	-0.069322	-0.3065	KOs
YMR237W__S288C__BCH1__012743	NA	48H-ANA	-1.05644	0.843641	KOs
YMR237W__S288C__BCH1__012743	NA	48H-CAFF	-0.616154	-2.21696	KOs
YMR237W__S288C__BCH1__012743	NA	48H-DMSO1	-0.172552	-0.268951	KOs
YMR237W__S288C__BCH1__012743	NA	48H-GLYC	0.88935	-0.372478	KOs
YMR237W__S288C__BCH1__012743	NA	48H-MAL	0.924742	0.180131	KOs
YMR237W__S288C__BCH1__012743	NA	48H-NYS	-0.905357	-0.20181	KOs
YMR237W__S288C__BCH1__012743	NA	48H-SCH	-0.877677	0.165429	KOs
YMR237W__S288C__BCH1__012743	NA	48H-SORB	-0.536275	-0.15302	KOs
YMR237W__S288C__BCH1__012743	NA	72H-GLYC	0.906547	2.1e-05	KOs
YMR237W__S288C__BCH1__012743	NA	72H-MAL	0.133736	-0.382884	KOs
YMR238W__S288C__DFG5__012747	NA	48H-24D	-1.10211	-1.99008	KOs
YMR238W__S288C__DFG5__012747	NA	48H-39	1.76857	1.54656	KOs
YMR238W__S288C__DFG5__012747	NA	48H-6AU	2.29733	-0.808248	KOs
YMR238W__S288C__DFG5__012747	NA	48H-AMPHO	-0.92353	0.749406	KOs
YMR238W__S288C__DFG5__012747	NA	48H-ANA	0.682818	0.107089	KOs
YMR238W__S288C__DFG5__012747	NA	48H-CAFF	1.31984	0.30611	KOs
YMR238W__S288C__DFG5__012747	NA	48H-DMSO1	0.156868	1.12578	KOs
YMR238W__S288C__DFG5__012747	NA	48H-GLYC	-1.26441	-4.68804	KOs
YMR238W__S288C__DFG5__012747	NA	48H-MAL	-2.577	0.371853	KOs
YMR238W__S288C__DFG5__012747	NA	48H-NYS	1.07367	-1.3414	KOs
YMR238W__S288C__DFG5__012747	NA	48H-SCH	-0.157108	-0.143115	KOs
YMR238W__S288C__DFG5__012747	NA	48H-SORB	0.206842	-0.029843	KOs
YMR238W__S288C__DFG5__012747	NA	72H-GLYC	0.178312	-4.42556	KOs
YMR238W__S288C__DFG5__012747	NA	72H-MAL	-1.40766	-0.625725	KOs
YMR241W__S288C__YHM2__013103	NA	48H-24D	1.84712	2.05192	KOs
YMR241W__S288C__YHM2__013103	NA	48H-39	2.96468	1.43475	KOs
YMR241W__S288C__YHM2__013103	NA	48H-6AU	1.39281	0.676079	KOs
YMR241W__S288C__YHM2__013103	NA	48H-AMPHO	0.505083	1.96299	KOs
YMR241W__S288C__YHM2__013103	NA	48H-ANA	-0.486636	-0.881184	KOs
YMR241W__S288C__YHM2__013103	NA	48H-CAFF	-0.2465	-1.74586	KOs
YMR241W__S288C__YHM2__013103	NA	48H-DMSO1	0.776659	-0.093739	KOs
YMR241W__S288C__YHM2__013103	NA	48H-GLYC	-2.74933	0.432769	KOs
YMR241W__S288C__YHM2__013103	NA	48H-MAL	-2.0646	-2.74731	KOs
YMR241W__S288C__YHM2__013103	NA	48H-NYS	0.14086	0.82643	KOs
YMR241W__S288C__YHM2__013103	NA	48H-SCH	0.378955	-1.42188	KOs
YMR241W__S288C__YHM2__013103	NA	48H-SORB	-0.249353	-1.30544	KOs
YMR241W__S288C__YHM2__013103	NA	72H-GLYC	-2.04078	-0.483288	KOs
YMR241W__S288C__YHM2__013103	NA	72H-MAL	-2.32452	-3.12782	KOs
YMR242C__S288C__RPL20A__013111	NA	48H-24D	0.665436	-0.68714	KOs
YMR242C__S288C__RPL20A__013111	NA	48H-39	1.17355	-0.535574	KOs
YMR242C__S288C__RPL20A__013111	NA	48H-6AU	5.5894	4.80034	KOs
YMR242C__S288C__RPL20A__013111	NA	48H-AMPHO	2.57665	2.16115	KOs
YMR242C__S288C__RPL20A__013111	NA	48H-ANA	-2.49516	-4.0346	KOs
YMR242C__S288C__RPL20A__013111	NA	48H-CAFF	2.62557	0.014628	KOs
YMR242C__S288C__RPL20A__013111	NA	48H-DMSO1	-1.55255	-2.43664	KOs
YMR242C__S288C__RPL20A__013111	NA	48H-GLYC	-0.790016	-4.68957	KOs
YMR242C__S288C__RPL20A__013111	NA	48H-MAL	0.974343	0.726372	KOs
YMR242C__S288C__RPL20A__013111	NA	48H-NYS	-2.64058	-0.451237	KOs
YMR242C__S288C__RPL20A__013111	NA	48H-SCH	-2.01602	-3.20208	KOs
YMR242C__S288C__RPL20A__013111	NA	48H-SORB	-0.695628	-2.86121	KOs
YMR242C__S288C__RPL20A__013111	NA	72H-GLYC	0.873691	-3.56694	KOs
YMR242C__S288C__RPL20A__013111	NA	72H-MAL	0.834517	0.101247	KOs
YMR243C__S288C__ZRC1__013115	NA	48H-24D	-0.45031	-0.91632	KOs
YMR243C__S288C__ZRC1__013115	NA	48H-39	-0.079436	-0.341752	KOs
YMR243C__S288C__ZRC1__013115	NA	48H-6AU	-0.608091	-0.421393	KOs
YMR243C__S288C__ZRC1__013115	NA	48H-AMPHO	0.126341	0.535614	KOs
YMR243C__S288C__ZRC1__013115	NA	48H-ANA	-0.647064	-1.20759	KOs
YMR243C__S288C__ZRC1__013115	NA	48H-CAFF	-0.243113	-1.09709	KOs
YMR243C__S288C__ZRC1__013115	NA	48H-DMSO1	-0.110129	0.359136	KOs
YMR243C__S288C__ZRC1__013115	NA	48H-GLYC	-0.711819	-0.225389	KOs
YMR243C__S288C__ZRC1__013115	NA	48H-MAL	-0.220686	0.940962	KOs
YMR243C__S288C__ZRC1__013115	NA	48H-NYS	0.649794	0.306051	KOs
YMR243C__S288C__ZRC1__013115	NA	48H-SCH	1.15953	2.87407	KOs
YMR243C__S288C__ZRC1__013115	NA	48H-SORB	-0.3988	0.380844	KOs
YMR243C__S288C__ZRC1__013115	NA	72H-GLYC	-0.206006	-0.113304	KOs
YMR243C__S288C__ZRC1__013115	NA	72H-MAL	0.610826	0.586562	KOs
YMR244C-A__S288C__COA6__013127	NA	48H-24D	1.63688	0.39332	KOs
YMR244C-A__S288C__COA6__013127	NA	48H-39	1.09306	0.893277	KOs
YMR244C-A__S288C__COA6__013127	NA	48H-6AU	-0.906714	-1.01943	KOs
YMR244C-A__S288C__COA6__013127	NA	48H-AMPHO	0.405235	0.55673	KOs
YMR244C-A__S288C__COA6__013127	NA	48H-ANA	1.38165	-1.07812	KOs
YMR244C-A__S288C__COA6__013127	NA	48H-CAFF	0.731286	1.08153	KOs
YMR244C-A__S288C__COA6__013127	NA	48H-DMSO1	0.1831	-0.107655	KOs
YMR244C-A__S288C__COA6__013127	NA	48H-GLYC	-6.20477	-7.28617	KOs
YMR244C-A__S288C__COA6__013127	NA	48H-MAL	-2.58952	0.365795	KOs
YMR244C-A__S288C__COA6__013127	NA	48H-NYS	0.732689	0.926496	KOs
YMR244C-A__S288C__COA6__013127	NA	48H-SCH	-1.70489	-1.34272	KOs
YMR244C-A__S288C__COA6__013127	NA	48H-SORB	-0.659983	-2.27989	KOs
YMR244C-A__S288C__COA6__013127	NA	72H-GLYC	-5.99758	-7.79553	KOs
YMR244C-A__S288C__COA6__013127	NA	72H-MAL	-2.03336	-0.081714	KOs
YMR244W__S288C__YMR244W__013119	NA	48H-24D	-1.68962	-0.752409	KOs
YMR244W__S288C__YMR244W__013119	NA	48H-39	-1.03066	0.088726	KOs
YMR244W__S288C__YMR244W__013119	NA	48H-6AU	0.858341	0.716333	KOs
YMR244W__S288C__YMR244W__013119	NA	48H-AMPHO	0.183027	-1.90469	KOs
YMR244W__S288C__YMR244W__013119	NA	48H-ANA	-0.00314	1.48974	KOs
YMR244W__S288C__YMR244W__013119	NA	48H-CAFF	-2.82392	-2.75121	KOs
YMR244W__S288C__YMR244W__013119	NA	48H-DMSO1	0.812238	2.527	KOs
YMR244W__S288C__YMR244W__013119	NA	48H-GLYC	-0.303234	-1.39998	KOs
YMR244W__S288C__YMR244W__013119	NA	48H-MAL	0.501515	0.042142	KOs
YMR244W__S288C__YMR244W__013119	NA	48H-NYS	1.7121	1.06989	KOs
YMR244W__S288C__YMR244W__013119	NA	48H-SCH	0.764523	0.854691	KOs
YMR244W__S288C__YMR244W__013119	NA	48H-SORB	-0.03705	-0.220787	KOs
YMR244W__S288C__YMR244W__013119	NA	72H-GLYC	0.542781	0.463515	KOs
YMR244W__S288C__YMR244W__013119	NA	72H-MAL	1.14823	0.070647	KOs
YMR245W__S288C__YMR245W__013123	NA	48H-24D	1.06268	0.589575	KOs
YMR245W__S288C__YMR245W__013123	NA	48H-39	0.670285	0.639734	KOs
YMR245W__S288C__YMR245W__013123	NA	48H-6AU	-0.864017	-1.00526	KOs
YMR245W__S288C__YMR245W__013123	NA	48H-AMPHO	0.578371	0.37885	KOs
YMR245W__S288C__YMR245W__013123	NA	48H-ANA	1.09915	-0.743355	KOs
YMR245W__S288C__YMR245W__013123	NA	48H-CAFF	1.05923	1.62053	KOs
YMR245W__S288C__YMR245W__013123	NA	48H-DMSO1	-0.33063	0.676243	KOs
YMR245W__S288C__YMR245W__013123	NA	48H-GLYC	-4.33858	-5.83514	KOs
YMR245W__S288C__YMR245W__013123	NA	48H-MAL	-2.35121	0.93263	KOs
YMR245W__S288C__YMR245W__013123	NA	48H-NYS	1.01849	0.868769	KOs
YMR245W__S288C__YMR245W__013123	NA	48H-SCH	-1.37897	-0.037891	KOs
YMR245W__S288C__YMR245W__013123	NA	48H-SORB	-0.736296	-0.66443	KOs
YMR245W__S288C__YMR245W__013123	NA	72H-GLYC	-4.49887	-4.89323	KOs
YMR245W__S288C__YMR245W__013123	NA	72H-MAL	-1.09316	0.55654	KOs
YMR246W__S288C__FAA4__013131	NA	48H-24D	0.611961	0.787933	KOs
YMR246W__S288C__FAA4__013131	NA	48H-39	0.345663	0.28862	KOs
YMR246W__S288C__FAA4__013131	NA	48H-6AU	0.169861	-0.611138	KOs
YMR246W__S288C__FAA4__013131	NA	48H-AMPHO	0.334404	1.81107	KOs
YMR246W__S288C__FAA4__013131	NA	48H-ANA	-1.9062	-1.89667	KOs
YMR246W__S288C__FAA4__013131	NA	48H-CAFF	-0.512063	0.137409	KOs
YMR246W__S288C__FAA4__013131	NA	48H-DMSO1	-0.123754	-0.316653	KOs
YMR246W__S288C__FAA4__013131	NA	48H-GLYC	-1.60618	-2.59306	KOs
YMR246W__S288C__FAA4__013131	NA	48H-MAL	0.052584	1.39679	KOs
YMR246W__S288C__FAA4__013131	NA	48H-NYS	0.378875	1.39027	KOs
YMR246W__S288C__FAA4__013131	NA	48H-SCH	-0.281661	-0.564107	KOs
YMR246W__S288C__FAA4__013131	NA	48H-SORB	0.234237	-1.11073	KOs
YMR246W__S288C__FAA4__013131	NA	72H-GLYC	-0.604062	-2.06163	KOs
YMR246W__S288C__FAA4__013131	NA	72H-MAL	1.06746	1.36641	KOs
YMR247C__S288C__RKR1__013135	NA	48H-24D	1.72655	2.95837	KOs
YMR247C__S288C__RKR1__013135	NA	48H-39	-0.773234	-0.300527	KOs
YMR247C__S288C__RKR1__013135	NA	48H-6AU	-0.785702	-0.554155	KOs
YMR247C__S288C__RKR1__013135	NA	48H-AMPHO	-0.479508	0.377802	KOs
YMR247C__S288C__RKR1__013135	NA	48H-ANA	-0.217173	0.834462	KOs
YMR247C__S288C__RKR1__013135	NA	48H-CAFF	-2.6269	-4.03448	KOs
YMR247C__S288C__RKR1__013135	NA	48H-DMSO1	-0.069067	-0.28462	KOs
YMR247C__S288C__RKR1__013135	NA	48H-GLYC	-0.919989	-0.560939	KOs
YMR247C__S288C__RKR1__013135	NA	48H-MAL	0.158003	0.396043	KOs
YMR247C__S288C__RKR1__013135	NA	48H-NYS	-0.265918	0.35896	KOs
YMR247C__S288C__RKR1__013135	NA	48H-SCH	-0.067138	0.52018	KOs
YMR247C__S288C__RKR1__013135	NA	48H-SORB	-0.077522	-0.275338	KOs
YMR247C__S288C__RKR1__013135	NA	72H-GLYC	-0.159411	0.079214	KOs
YMR247C__S288C__RKR1__013135	NA	72H-MAL	0.686591	0.279641	KOs
YMR250W__S288C__GAD1__013139	NA	48H-24D	-0.53611	-0.107862	KOs
YMR250W__S288C__GAD1__013139	NA	48H-39	-0.514106	0.619631	KOs
YMR250W__S288C__GAD1__013139	NA	48H-6AU	0.273872	-0.191964	KOs
YMR250W__S288C__GAD1__013139	NA	48H-AMPHO	-0.431154	0.008658	KOs
YMR250W__S288C__GAD1__013139	NA	48H-ANA	0.416766	1.66195	KOs
YMR250W__S288C__GAD1__013139	NA	48H-CAFF	-2.09899	-1.1772	KOs
YMR250W__S288C__GAD1__013139	NA	48H-DMSO1	0.034778	0.432158	KOs
YMR250W__S288C__GAD1__013139	NA	48H-GLYC	-0.467191	-0.171869	KOs
YMR250W__S288C__GAD1__013139	NA	48H-MAL	-0.155137	0.120202	KOs
YMR250W__S288C__GAD1__013139	NA	48H-NYS	1.07751	-0.58592	KOs
YMR250W__S288C__GAD1__013139	NA	48H-SCH	0.592963	0.384488	KOs
YMR250W__S288C__GAD1__013139	NA	48H-SORB	-0.721548	-0.375032	KOs
YMR250W__S288C__GAD1__013139	NA	72H-GLYC	-0.098377	0.914791	KOs
YMR250W__S288C__GAD1__013139	NA	72H-MAL	0.121449	-0.14489	KOs
YMR251W__S288C__GTO3__013143	NA	48H-24D	0.84043	2.11811	KOs
YMR251W__S288C__GTO3__013143	NA	48H-39	0.104169	1.08548	KOs
YMR251W__S288C__GTO3__013143	NA	48H-6AU	0.564657	-0.410248	KOs
YMR251W__S288C__GTO3__013143	NA	48H-AMPHO	0.255498	2.24993	KOs
YMR251W__S288C__GTO3__013143	NA	48H-ANA	0.140669	-0.25672	KOs
YMR251W__S288C__GTO3__013143	NA	48H-CAFF	-0.022927	-0.687088	KOs
YMR251W__S288C__GTO3__013143	NA	48H-DMSO1	-0.152415	0.59128	KOs
YMR251W__S288C__GTO3__013143	NA	48H-GLYC	-1.03639	-4.36299	KOs
YMR251W__S288C__GTO3__013143	NA	48H-MAL	-0.842074	-0.364163	KOs
YMR251W__S288C__GTO3__013143	NA	48H-NYS	-0.22066	-1.22282	KOs
YMR251W__S288C__GTO3__013143	NA	48H-SCH	0.387914	-0.200515	KOs
YMR251W__S288C__GTO3__013143	NA	48H-SORB	-1.22798	-1.26577	KOs
YMR251W__S288C__GTO3__013143	NA	72H-GLYC	-0.250236	-3.60506	KOs
YMR251W__S288C__GTO3__013143	NA	72H-MAL	-1.35332	-1.58074	KOs
YMR251W-A__S288C__HOR7__013147	NA	48H-24D	-0.072528	2.33608	KOs
YMR251W-A__S288C__HOR7__013147	NA	48H-39	0.567475	1.7102	KOs
YMR251W-A__S288C__HOR7__013147	NA	48H-6AU	2.13161	-1.38689	KOs
YMR251W-A__S288C__HOR7__013147	NA	48H-AMPHO	-0.37616	1.48153	KOs
YMR251W-A__S288C__HOR7__013147	NA	48H-ANA	-0.213631	0.712459	KOs
YMR251W-A__S288C__HOR7__013147	NA	48H-CAFF	0.517465	-0.753407	KOs
YMR251W-A__S288C__HOR7__013147	NA	48H-DMSO1	0.970816	1.79579	KOs
YMR251W-A__S288C__HOR7__013147	NA	48H-GLYC	-0.699595	-1.5341	KOs
YMR251W-A__S288C__HOR7__013147	NA	48H-MAL	-1.47037	-1.03048	KOs
YMR251W-A__S288C__HOR7__013147	NA	48H-NYS	0.848681	-0.549264	KOs
YMR251W-A__S288C__HOR7__013147	NA	48H-SCH	-0.005196	-0.114255	KOs
YMR251W-A__S288C__HOR7__013147	NA	48H-SORB	-0.702082	0.325577	KOs
YMR251W-A__S288C__HOR7__013147	NA	72H-GLYC	0.377365	-0.81101	KOs
YMR251W-A__S288C__HOR7__013147	NA	72H-MAL	-2.06225	-2.5201	KOs
YMR252C__S288C__YMR252C__010102	NA	48H-24D	1.13681	-0.228099	KOs
YMR252C__S288C__YMR252C__010102	NA	48H-39	0.685101	0.413797	KOs
YMR252C__S288C__YMR252C__010102	NA	48H-6AU	0.872331	0.099776	KOs
YMR252C__S288C__YMR252C__010102	NA	48H-AMPHO	0.168517	-0.672957	KOs
YMR252C__S288C__YMR252C__010102	NA	48H-ANA	-0.742179	0.266702	KOs
YMR252C__S288C__YMR252C__010102	NA	48H-CAFF	-0.251298	0.461284	KOs
YMR252C__S288C__YMR252C__010102	NA	48H-DMSO1	1.17163	1.10462	KOs
YMR252C__S288C__YMR252C__010102	NA	48H-GLYC	-1.67153	-0.835847	KOs
YMR252C__S288C__YMR252C__010102	NA	48H-MAL	-1.73834	-0.947797	KOs
YMR252C__S288C__YMR252C__010102	NA	48H-NYS	0.940694	1.51476	KOs
YMR252C__S288C__YMR252C__010102	NA	48H-SCH	0.707015	-0.288428	KOs
YMR252C__S288C__YMR252C__010102	NA	48H-SORB	0.504331	-0.782022	KOs
YMR252C__S288C__YMR252C__010102	NA	72H-GLYC	-0.757218	-1.34116	KOs
YMR252C__S288C__YMR252C__010102	NA	72H-MAL	-0.809836	-1.25534	KOs
YMR253C__S288C__YMR253C__010106	NA	48H-24D	0.283433	0.034667	KOs
YMR253C__S288C__YMR253C__010106	NA	48H-39	0.071372	0.080793	KOs
YMR253C__S288C__YMR253C__010106	NA	48H-6AU	0.653994	0.811119	KOs
YMR253C__S288C__YMR253C__010106	NA	48H-AMPHO	-0.327688	0.69451	KOs
YMR253C__S288C__YMR253C__010106	NA	48H-ANA	-0.374415	0.556054	KOs
YMR253C__S288C__YMR253C__010106	NA	48H-CAFF	-1.06512	-1.13113	KOs
YMR253C__S288C__YMR253C__010106	NA	48H-DMSO1	0.563545	0.428189	KOs
YMR253C__S288C__YMR253C__010106	NA	48H-GLYC	-1.71277	-0.095207	KOs
YMR253C__S288C__YMR253C__010106	NA	48H-MAL	-2.10103	0.132768	KOs
YMR253C__S288C__YMR253C__010106	NA	48H-NYS	0.902139	2.12662	KOs
YMR253C__S288C__YMR253C__010106	NA	48H-SCH	0.407113	0.40867	KOs
YMR253C__S288C__YMR253C__010106	NA	48H-SORB	0.987798	0.521834	KOs
YMR253C__S288C__YMR253C__010106	NA	72H-GLYC	-0.722543	-0.478398	KOs
YMR253C__S288C__YMR253C__010106	NA	72H-MAL	-0.814949	-0.16085	KOs
YMR254C__S288C__YMR254C__010110	NA	48H-24D	-0.30484	-1.09901	KOs
YMR254C__S288C__YMR254C__010110	NA	48H-39	-0.123066	0.082812	KOs
YMR254C__S288C__YMR254C__010110	NA	48H-6AU	0.182158	0.452888	KOs
YMR254C__S288C__YMR254C__010110	NA	48H-AMPHO	-0.208363	0.311954	KOs
YMR254C__S288C__YMR254C__010110	NA	48H-ANA	-0.490608	0.720236	KOs
YMR254C__S288C__YMR254C__010110	NA	48H-CAFF	-1.56574	-2.26225	KOs
YMR254C__S288C__YMR254C__010110	NA	48H-DMSO1	0.805447	1.22018	KOs
YMR254C__S288C__YMR254C__010110	NA	48H-GLYC	-1.64007	-0.925475	KOs
YMR254C__S288C__YMR254C__010110	NA	48H-MAL	-2.08822	0.484087	KOs
YMR254C__S288C__YMR254C__010110	NA	48H-NYS	1.35693	0.518298	KOs
YMR254C__S288C__YMR254C__010110	NA	48H-SCH	-0.017496	-0.050617	KOs
YMR254C__S288C__YMR254C__010110	NA	48H-SORB	0.766304	0.897562	KOs
YMR254C__S288C__YMR254C__010110	NA	72H-GLYC	-0.394797	-0.186495	KOs
YMR254C__S288C__YMR254C__010110	NA	72H-MAL	0.479957	0.760854	KOs
YMR255W__S288C__GFD1__010114	NA	48H-24D	0.091011	-0.704189	KOs
YMR255W__S288C__GFD1__010114	NA	48H-39	0.101591	0.361465	KOs
YMR255W__S288C__GFD1__010114	NA	48H-6AU	0.426461	0.880111	KOs
YMR255W__S288C__GFD1__010114	NA	48H-AMPHO	-0.263554	0.868378	KOs
YMR255W__S288C__GFD1__010114	NA	48H-ANA	-0.256679	-0.057702	KOs
YMR255W__S288C__GFD1__010114	NA	48H-CAFF	-0.358993	-1.30412	KOs
YMR255W__S288C__GFD1__010114	NA	48H-DMSO1	0.965337	1.04985	KOs
YMR255W__S288C__GFD1__010114	NA	48H-GLYC	-2.22563	-1.16614	KOs
YMR255W__S288C__GFD1__010114	NA	48H-MAL	-2.60665	-0.569009	KOs
YMR255W__S288C__GFD1__010114	NA	48H-NYS	1.76998	0.77944	KOs
YMR255W__S288C__GFD1__010114	NA	48H-SCH	0.262287	1.41765	KOs
YMR255W__S288C__GFD1__010114	NA	48H-SORB	0.487031	-1.36408	KOs
YMR255W__S288C__GFD1__010114	NA	72H-GLYC	-1.01071	-1.44483	KOs
YMR255W__S288C__GFD1__010114	NA	72H-MAL	-0.287352	-0.67893	KOs
YMR256C__S288C__COX7__010122	NA	48H-24D	-0.222899	0.813619	KOs
YMR256C__S288C__COX7__010122	NA	48H-39	0.59098	0.916896	KOs
YMR256C__S288C__COX7__010122	NA	48H-6AU	0.732529	2.32613	KOs
YMR256C__S288C__COX7__010122	NA	48H-AMPHO	0.036097	-0.024092	KOs
YMR256C__S288C__COX7__010122	NA	48H-ANA	0.931394	-0.160168	KOs
YMR256C__S288C__COX7__010122	NA	48H-CAFF	0.287202	-1.0948	KOs
YMR256C__S288C__COX7__010122	NA	48H-DMSO1	-0.37191	0.004797	KOs
YMR256C__S288C__COX7__010122	NA	48H-GLYC	-12.7774	-10.3911	KOs
YMR256C__S288C__COX7__010122	NA	48H-MAL	-9.21994	-6.99182	KOs
YMR256C__S288C__COX7__010122	NA	48H-NYS	1.70887	0.392532	KOs
YMR256C__S288C__COX7__010122	NA	48H-SCH	0.38596	1.14229	KOs
YMR256C__S288C__COX7__010122	NA	48H-SORB	-0.233527	-2.09384	KOs
YMR256C__S288C__COX7__010122	NA	72H-GLYC	-11.3196	-10.9578	KOs
YMR257C__S288C__PET111__010126	NA	48H-24D	0.084813	0.738367	KOs
YMR257C__S288C__PET111__010126	NA	48H-39	0.149502	0.907125	KOs
YMR257C__S288C__PET111__010126	NA	48H-6AU	0.30967	1.05125	KOs
YMR257C__S288C__PET111__010126	NA	48H-AMPHO	-0.255143	-0.106609	KOs
YMR257C__S288C__PET111__010126	NA	48H-ANA	1.057	0.54116	KOs
YMR257C__S288C__PET111__010126	NA	48H-CAFF	-0.062391	-1.0378	KOs
YMR257C__S288C__PET111__010126	NA	48H-DMSO1	-0.836713	0.582902	KOs
YMR257C__S288C__PET111__010126	NA	48H-GLYC	-13.7533	-11.4769	KOs
YMR257C__S288C__PET111__010126	NA	48H-MAL	-9.99989	-7.27135	KOs
YMR257C__S288C__PET111__010126	NA	48H-NYS	1.43215	0.726202	KOs
YMR257C__S288C__PET111__010126	NA	48H-SCH	-0.066575	0.579308	KOs
YMR257C__S288C__PET111__010126	NA	48H-SORB	-0.429226	-2.57435	KOs
YMR257C__S288C__PET111__010126	NA	72H-GLYC	-10.0053	-11.551	KOs
YMR257C__S288C__PET111__010126	NA	72H-MAL	-7.547	-7.5273	KOs
YMR258C__S288C__ROY1__010130	NA	48H-24D	-1.59269	-0.696153	KOs
YMR258C__S288C__ROY1__010130	NA	48H-39	-1.19802	-0.234162	KOs
YMR258C__S288C__ROY1__010130	NA	48H-6AU	0.993399	-0.409979	KOs
YMR258C__S288C__ROY1__010130	NA	48H-AMPHO	-0.555362	0.033777	KOs
YMR258C__S288C__ROY1__010130	NA	48H-ANA	1.19409	0.633703	KOs
YMR258C__S288C__ROY1__010130	NA	48H-CAFF	-3.22349	-2.08291	KOs
YMR258C__S288C__ROY1__010130	NA	48H-DMSO1	2.80206	1.69816	KOs
YMR258C__S288C__ROY1__010130	NA	48H-GLYC	-1.34162	-1.09638	KOs
YMR258C__S288C__ROY1__010130	NA	48H-MAL	-1.966	0.554943	KOs
YMR258C__S288C__ROY1__010130	NA	48H-NYS	2.35785	0.467247	KOs
YMR258C__S288C__ROY1__010130	NA	48H-SCH	0.649836	0.975284	KOs
YMR258C__S288C__ROY1__010130	NA	48H-SORB	1.08193	-0.636371	KOs
YMR258C__S288C__ROY1__010130	NA	72H-GLYC	-0.522566	-0.19897	KOs
YMR258C__S288C__ROY1__010130	NA	72H-MAL	0.433411	0.707466	KOs
YMR259C__S288C__TRM732__010134	NA	48H-24D	0.343329	0.534815	KOs
YMR259C__S288C__TRM732__010134	NA	48H-39	-0.151348	0.586466	KOs
YMR259C__S288C__TRM732__010134	NA	48H-6AU	0.178368	-0.145643	KOs
YMR259C__S288C__TRM732__010134	NA	48H-AMPHO	-0.082428	-0.434717	KOs
YMR259C__S288C__TRM732__010134	NA	48H-ANA	-0.120183	-0.15185	KOs
YMR259C__S288C__TRM732__010134	NA	48H-CAFF	-0.392812	-0.561675	KOs
YMR259C__S288C__TRM732__010134	NA	48H-DMSO1	0.684617	1.20742	KOs
YMR259C__S288C__TRM732__010134	NA	48H-GLYC	-1.92144	-1.31255	KOs
YMR259C__S288C__TRM732__010134	NA	48H-MAL	-2.50338	0.113801	KOs
YMR259C__S288C__TRM732__010134	NA	48H-NYS	1.33006	0.678853	KOs
YMR259C__S288C__TRM732__010134	NA	48H-SCH	-0.153177	0.581249	KOs
YMR259C__S288C__TRM732__010134	NA	48H-SORB	0.648222	-1.39556	KOs
YMR259C__S288C__TRM732__010134	NA	72H-GLYC	-0.907879	-1.87656	KOs
YMR259C__S288C__TRM732__010134	NA	72H-MAL	-0.834658	-0.117544	KOs
YMR261C__S288C__TPS3__010138	NA	48H-24D	0.126844	0.609147	KOs
YMR261C__S288C__TPS3__010138	NA	48H-39	-0.185963	0.376594	KOs
YMR261C__S288C__TPS3__010138	NA	48H-6AU	0.798197	0.736977	KOs
YMR261C__S288C__TPS3__010138	NA	48H-AMPHO	0.500259	0.150823	KOs
YMR261C__S288C__TPS3__010138	NA	48H-ANA	0.377028	-0.235025	KOs
YMR261C__S288C__TPS3__010138	NA	48H-CAFF	0.78608	-0.473142	KOs
YMR261C__S288C__TPS3__010138	NA	48H-DMSO1	0.811242	0.920353	KOs
YMR261C__S288C__TPS3__010138	NA	48H-GLYC	-1.74402	-1.37093	KOs
YMR261C__S288C__TPS3__010138	NA	48H-MAL	-2.07783	0.160553	KOs
YMR261C__S288C__TPS3__010138	NA	48H-NYS	0.96102	0.162448	KOs
YMR261C__S288C__TPS3__010138	NA	48H-SCH	0.434045	0.38115	KOs
YMR261C__S288C__TPS3__010138	NA	48H-SORB	0.751434	-1.26399	KOs
YMR261C__S288C__TPS3__010138	NA	72H-GLYC	-0.972202	-1.77804	KOs
YMR261C__S288C__TPS3__010138	NA	72H-MAL	-1.31771	-0.353315	KOs
YMR262W__S288C__YMR262W__010142	NA	48H-24D	0.508358	0.115159	KOs
YMR262W__S288C__YMR262W__010142	NA	48H-39	0.106491	0.703233	KOs
YMR262W__S288C__YMR262W__010142	NA	48H-6AU	1.16113	0.630779	KOs
YMR262W__S288C__YMR262W__010142	NA	48H-AMPHO	0.549002	0.054663	KOs
YMR262W__S288C__YMR262W__010142	NA	48H-ANA	0.594938	-0.740041	KOs
YMR262W__S288C__YMR262W__010142	NA	48H-CAFF	-0.857767	-0.472523	KOs
YMR262W__S288C__YMR262W__010142	NA	48H-DMSO1	1.44893	1.46543	KOs
YMR262W__S288C__YMR262W__010142	NA	48H-GLYC	-1.43437	-0.481047	KOs
YMR262W__S288C__YMR262W__010142	NA	48H-MAL	-1.56369	-0.235489	KOs
YMR262W__S288C__YMR262W__010142	NA	48H-NYS	1.14033	-0.383485	KOs
YMR262W__S288C__YMR262W__010142	NA	48H-SCH	0.17469	0.613579	KOs
YMR262W__S288C__YMR262W__010142	NA	48H-SORB	0.923737	-0.750763	KOs
YMR262W__S288C__YMR262W__010142	NA	72H-GLYC	-0.679551	-0.856704	KOs
YMR262W__S288C__YMR262W__010142	NA	72H-MAL	-1.30419	-1.12336	KOs
YMR264W__S288C__CUE1__010502	NA	48H-24D	2.07983	3.48178	KOs
YMR264W__S288C__CUE1__010502	NA	48H-39	0.864627	1.10273	KOs
YMR264W__S288C__CUE1__010502	NA	48H-6AU	-0.203848	0.992067	KOs
YMR264W__S288C__CUE1__010502	NA	48H-AMPHO	1.73935	1.46572	KOs
YMR264W__S288C__CUE1__010502	NA	48H-ANA	-1.09297	-2.82115	KOs
YMR264W__S288C__CUE1__010502	NA	48H-CAFF	3.4985	0.685064	KOs
YMR264W__S288C__CUE1__010502	NA	48H-DMSO1	0.512929	0.82413	KOs
YMR264W__S288C__CUE1__010502	NA	48H-GLYC	-1.84726	-1.27147	KOs
YMR264W__S288C__CUE1__010502	NA	48H-MAL	-1.95511	-0.414743	KOs
YMR264W__S288C__CUE1__010502	NA	48H-NYS	-0.21037	0.09557	KOs
YMR264W__S288C__CUE1__010502	NA	48H-SCH	-0.056756	-0.334573	KOs
YMR264W__S288C__CUE1__010502	NA	48H-SORB	-0.971057	-1.90751	KOs
YMR264W__S288C__CUE1__010502	NA	72H-GLYC	-1.02855	-1.62595	KOs
YMR264W__S288C__CUE1__010502	NA	72H-MAL	-2.2115	-0.990027	KOs
YMR265C__S288C__YMR265C__010506	NA	48H-24D	-0.332322	-0.652156	KOs
YMR265C__S288C__YMR265C__010506	NA	48H-39	0.7289	-0.147799	KOs
YMR265C__S288C__YMR265C__010506	NA	48H-6AU	0.571541	0.414402	KOs
YMR265C__S288C__YMR265C__010506	NA	48H-AMPHO	-0.534131	-0.31321	KOs
YMR265C__S288C__YMR265C__010506	NA	48H-ANA	0.140929	-0.294875	KOs
YMR265C__S288C__YMR265C__010506	NA	48H-CAFF	1.00605	-0.111973	KOs
YMR265C__S288C__YMR265C__010506	NA	48H-DMSO1	-0.175196	-0.540952	KOs
YMR265C__S288C__YMR265C__010506	NA	48H-GLYC	0.117731	1.66689	KOs
YMR265C__S288C__YMR265C__010506	NA	48H-MAL	-0.488544	0.643962	KOs
YMR265C__S288C__YMR265C__010506	NA	48H-NYS	-1.25611	-0.22411	KOs
YMR265C__S288C__YMR265C__010506	NA	48H-SCH	-0.338112	-0.206948	KOs
YMR265C__S288C__YMR265C__010506	NA	48H-SORB	0.710905	1.97356	KOs
YMR265C__S288C__YMR265C__010506	NA	72H-GLYC	-0.470748	1.1044	KOs
YMR265C__S288C__YMR265C__010506	NA	72H-MAL	-0.72901	0.295079	KOs
YMR266W__S288C__RSN1__010510	NA	48H-24D	0.465752	0.423373	KOs
YMR266W__S288C__RSN1__010510	NA	48H-39	0.166706	-0.194615	KOs
YMR266W__S288C__RSN1__010510	NA	48H-6AU	0.097924	-0.230768	KOs
YMR266W__S288C__RSN1__010510	NA	48H-AMPHO	2.36347	1.37819	KOs
YMR266W__S288C__RSN1__010510	NA	48H-ANA	0.527364	-1.09698	KOs
YMR266W__S288C__RSN1__010510	NA	48H-CAFF	1.07492	0.250935	KOs
YMR266W__S288C__RSN1__010510	NA	48H-DMSO1	-0.346185	0.20944	KOs
YMR266W__S288C__RSN1__010510	NA	48H-GLYC	-1.12587	-0.987577	KOs
YMR266W__S288C__RSN1__010510	NA	48H-MAL	-0.414812	-0.238446	KOs
YMR266W__S288C__RSN1__010510	NA	48H-NYS	-1.16901	0.644584	KOs
YMR266W__S288C__RSN1__010510	NA	48H-SCH	-0.543837	-0.376993	KOs
YMR266W__S288C__RSN1__010510	NA	48H-SORB	-1.2619	-1.47474	KOs
YMR266W__S288C__RSN1__010510	NA	72H-GLYC	-0.610739	-1.38064	KOs
YMR266W__S288C__RSN1__010510	NA	72H-MAL	-0.267159	-1.03256	KOs
YMR267W__S288C__PPA2__010514	NA	48H-24D	0.900055	-0.160499	KOs
YMR267W__S288C__PPA2__010514	NA	48H-39	1.06755	1.38085	KOs
YMR267W__S288C__PPA2__010514	NA	48H-6AU	0.864468	1.0136	KOs
YMR267W__S288C__PPA2__010514	NA	48H-AMPHO	-0.501231	-0.557569	KOs
YMR267W__S288C__PPA2__010514	NA	48H-ANA	1.77493	-0.385251	KOs
YMR267W__S288C__PPA2__010514	NA	48H-CAFF	2.34474	2.1496	KOs
YMR267W__S288C__PPA2__010514	NA	48H-DMSO1	-1.44219	-0.565466	KOs
YMR267W__S288C__PPA2__010514	NA	48H-GLYC	-14.8712	-17.8916	KOs
YMR267W__S288C__PPA2__010514	NA	48H-MAL	-15.0296	-11.4343	KOs
YMR267W__S288C__PPA2__010514	NA	48H-NYS	-0.655305	-0.872821	KOs
YMR267W__S288C__PPA2__010514	NA	48H-SCH	-0.539378	-0.663354	KOs
YMR267W__S288C__PPA2__010514	NA	48H-SORB	-0.904335	-1.41241	KOs
YMR267W__S288C__PPA2__010514	NA	72H-GLYC	-17.2585	-23.8585	KOs
YMR267W__S288C__PPA2__010514	NA	72H-MAL	-5.69301	-12.9777	KOs
YMR272C__S288C__SCS7__010522	NA	48H-24D	-0.490648	-0.700283	KOs
YMR272C__S288C__SCS7__010522	NA	48H-39	-2.06345	-1.4548	KOs
YMR272C__S288C__SCS7__010522	NA	48H-6AU	-2.94243	-3.05084	KOs
YMR272C__S288C__SCS7__010522	NA	48H-AMPHO	2.1037	1.06028	KOs
YMR272C__S288C__SCS7__010522	NA	48H-ANA	-0.25536	0.93488	KOs
YMR272C__S288C__SCS7__010522	NA	48H-CAFF	-1.25455	-0.73541	KOs
YMR272C__S288C__SCS7__010522	NA	48H-DMSO1	-0.211978	0.371163	KOs
YMR272C__S288C__SCS7__010522	NA	48H-GLYC	0.4322	0.678893	KOs
YMR272C__S288C__SCS7__010522	NA	48H-MAL	0.766077	1.42178	KOs
YMR272C__S288C__SCS7__010522	NA	48H-NYS	-0.993287	-0.279797	KOs
YMR272C__S288C__SCS7__010522	NA	48H-SCH	0.294566	-0.317234	KOs
YMR272C__S288C__SCS7__010522	NA	48H-SORB	1.36557	2.16995	KOs
YMR272C__S288C__SCS7__010522	NA	72H-GLYC	0.417177	0.635987	KOs
YMR272C__S288C__SCS7__010522	NA	72H-MAL	2.12514	2.02117	KOs
YMR273C__S288C__ZDS1__010526	NA	48H-24D	-2.19705	-1.78067	KOs
YMR273C__S288C__ZDS1__010526	NA	48H-39	0.550934	0.156531	KOs
YMR273C__S288C__ZDS1__010526	NA	48H-6AU	0.074704	-0.129369	KOs
YMR273C__S288C__ZDS1__010526	NA	48H-AMPHO	-0.00152	-0.289375	KOs
YMR273C__S288C__ZDS1__010526	NA	48H-ANA	0.096131	0.732749	KOs
YMR273C__S288C__ZDS1__010526	NA	48H-CAFF	0.591449	-0.062517	KOs
YMR273C__S288C__ZDS1__010526	NA	48H-DMSO1	0.739202	0.352063	KOs
YMR273C__S288C__ZDS1__010526	NA	48H-GLYC	-0.558969	-1.50685	KOs
YMR273C__S288C__ZDS1__010526	NA	48H-MAL	-0.410687	0.810725	KOs
YMR273C__S288C__ZDS1__010526	NA	48H-NYS	0.233069	0.547324	KOs
YMR273C__S288C__ZDS1__010526	NA	48H-SCH	-0.488003	0.234904	KOs
YMR273C__S288C__ZDS1__010526	NA	48H-SORB	0.615049	-0.104167	KOs
YMR273C__S288C__ZDS1__010526	NA	72H-GLYC	0.194321	-1.66109	KOs
YMR273C__S288C__ZDS1__010526	NA	72H-MAL	0.242286	0.710055	KOs
YMR274C__S288C__RCE1__010530	NA	48H-24D	0.305935	1.49465	KOs
YMR274C__S288C__RCE1__010530	NA	48H-39	-0.15279	0.067714	KOs
YMR274C__S288C__RCE1__010530	NA	48H-6AU	0.218557	-0.198554	KOs
YMR274C__S288C__RCE1__010530	NA	48H-AMPHO	1.47005	0.802188	KOs
YMR274C__S288C__RCE1__010530	NA	48H-ANA	0.440493	-0.068439	KOs
YMR274C__S288C__RCE1__010530	NA	48H-CAFF	-0.768786	-0.560613	KOs
YMR274C__S288C__RCE1__010530	NA	48H-DMSO1	-0.29659	-0.964118	KOs
YMR274C__S288C__RCE1__010530	NA	48H-GLYC	-0.469304	-4.31309	KOs
YMR274C__S288C__RCE1__010530	NA	48H-MAL	-0.19112	0.100873	KOs
YMR274C__S288C__RCE1__010530	NA	48H-NYS	-0.228764	0.469475	KOs
YMR274C__S288C__RCE1__010530	NA	48H-SCH	-0.509397	-0.369318	KOs
YMR274C__S288C__RCE1__010530	NA	48H-SORB	-1.39723	-0.678046	KOs
YMR274C__S288C__RCE1__010530	NA	72H-GLYC	0.181477	-3.36107	KOs
YMR274C__S288C__RCE1__010530	NA	72H-MAL	-0.385741	0.314824	KOs
YMR275C__S288C__BUL1__010534	NA	48H-24D	1.08287	0.508424	KOs
YMR275C__S288C__BUL1__010534	NA	48H-39	-3.1619	-3.01779	KOs
YMR275C__S288C__BUL1__010534	NA	48H-6AU	0.813551	1.32195	KOs
YMR275C__S288C__BUL1__010534	NA	48H-AMPHO	0.571164	0.657932	KOs
YMR275C__S288C__BUL1__010534	NA	48H-ANA	0.342856	0.428855	KOs
YMR275C__S288C__BUL1__010534	NA	48H-CAFF	0.024804	0.29267	KOs
YMR275C__S288C__BUL1__010534	NA	48H-DMSO1	0.923901	0.564781	KOs
YMR275C__S288C__BUL1__010534	NA	48H-GLYC	0.136375	-1.47218	KOs
YMR275C__S288C__BUL1__010534	NA	48H-MAL	-1.7381	2.32318	KOs
YMR275C__S288C__BUL1__010534	NA	48H-NYS	-0.464504	-1.0388	KOs
YMR275C__S288C__BUL1__010534	NA	48H-SCH	-0.512698	-0.049854	KOs
YMR275C__S288C__BUL1__010534	NA	48H-SORB	0.46548	0.592446	KOs
YMR275C__S288C__BUL1__010534	NA	72H-GLYC	-0.17159	-1.31274	KOs
YMR275C__S288C__BUL1__010534	NA	72H-MAL	-0.667382	1.98657	KOs
YMR276W__S288C__DSK2__010538	NA	48H-24D	0.298358	0.194518	KOs
YMR276W__S288C__DSK2__010538	NA	48H-39	-0.563396	0.553566	KOs
YMR276W__S288C__DSK2__010538	NA	48H-6AU	-0.595251	0.25674	KOs
YMR276W__S288C__DSK2__010538	NA	48H-AMPHO	0.457447	-0.055715	KOs
YMR276W__S288C__DSK2__010538	NA	48H-ANA	0.400285	-0.123547	KOs
YMR276W__S288C__DSK2__010538	NA	48H-CAFF	0.868228	1.15687	KOs
YMR276W__S288C__DSK2__010538	NA	48H-DMSO1	-0.287636	-0.135204	KOs
YMR276W__S288C__DSK2__010538	NA	48H-GLYC	-0.367741	-3.36386	KOs
YMR276W__S288C__DSK2__010538	NA	48H-MAL	-0.290938	0.43256	KOs
YMR276W__S288C__DSK2__010538	NA	48H-NYS	-0.681663	-1.40695	KOs
YMR276W__S288C__DSK2__010538	NA	48H-SCH	-0.364837	0.207445	KOs
YMR276W__S288C__DSK2__010538	NA	48H-SORB	-0.328887	0.602003	KOs
YMR276W__S288C__DSK2__010538	NA	72H-GLYC	-0.041128	-3.23953	KOs
YMR276W__S288C__DSK2__010538	NA	72H-MAL	-0.267418	0.406422	KOs
YMR278W__S288C__PRM15__010542	NA	48H-24D	0.615523	0.25192	KOs
YMR278W__S288C__PRM15__010542	NA	48H-39	-0.382966	-0.000607	KOs
YMR278W__S288C__PRM15__010542	NA	48H-6AU	0.018087	0.109768	KOs
YMR278W__S288C__PRM15__010542	NA	48H-AMPHO	-0.870687	0.106071	KOs
YMR278W__S288C__PRM15__010542	NA	48H-ANA	-0.200446	0.593445	KOs
YMR278W__S288C__PRM15__010542	NA	48H-CAFF	1.04987	0.182767	KOs
YMR278W__S288C__PRM15__010542	NA	48H-DMSO1	-0.52787	-0.41554	KOs
YMR278W__S288C__PRM15__010542	NA	48H-GLYC	0.197101	-0.634503	KOs
YMR278W__S288C__PRM15__010542	NA	48H-MAL	-0.628723	0.662122	KOs
YMR278W__S288C__PRM15__010542	NA	48H-NYS	-0.140975	-1.03628	KOs
YMR278W__S288C__PRM15__010542	NA	48H-SCH	-0.181346	-0.232354	KOs
YMR278W__S288C__PRM15__010542	NA	48H-SORB	0.289836	0.531805	KOs
YMR278W__S288C__PRM15__010542	NA	72H-GLYC	-0.109743	-0.058936	KOs
YMR278W__S288C__PRM15__010542	NA	72H-MAL	-0.313153	0.061277	KOs
YMR280C__S288C__CAT8__010546	NA	48H-24D	1.25332	-0.07841	KOs
YMR280C__S288C__CAT8__010546	NA	48H-39	1.07139	1.4337	KOs
YMR280C__S288C__CAT8__010546	NA	48H-6AU	0.661444	-0.998478	KOs
YMR280C__S288C__CAT8__010546	NA	48H-AMPHO	-1.14543	0.482788	KOs
YMR280C__S288C__CAT8__010546	NA	48H-ANA	0.195111	-0.59616	KOs
YMR280C__S288C__CAT8__010546	NA	48H-CAFF	1.58022	0.882223	KOs
YMR280C__S288C__CAT8__010546	NA	48H-DMSO1	1.72973	0.14499	KOs
YMR280C__S288C__CAT8__010546	NA	48H-GLYC	-16.3771	-12.8562	KOs
YMR280C__S288C__CAT8__010546	NA	48H-MAL	-5.61172	-4.70944	KOs
YMR280C__S288C__CAT8__010546	NA	48H-NYS	0.214099	-0.478447	KOs
YMR280C__S288C__CAT8__010546	NA	48H-SCH	-0.3736	0.363147	KOs
YMR280C__S288C__CAT8__010546	NA	48H-SORB	-0.907635	-1.13621	KOs
YMR280C__S288C__CAT8__010546	NA	72H-GLYC	-16.1435	-14.9142	KOs
YMR280C__S288C__CAT8__010546	NA	72H-MAL	-11.4639	-4.4347	KOs
YMR282C__S288C__AEP2__010902	NA	48H-24D	0.910714	2.11872	KOs
YMR282C__S288C__AEP2__010902	NA	48H-39	0.471772	0.681507	KOs
YMR282C__S288C__AEP2__010902	NA	48H-6AU	-0.159727	-1.21119	KOs
YMR282C__S288C__AEP2__010902	NA	48H-AMPHO	0.118036	1.54922	KOs
YMR282C__S288C__AEP2__010902	NA	48H-ANA	0.742638	-0.122766	KOs
YMR282C__S288C__AEP2__010902	NA	48H-CAFF	-0.656464	-2.73105	KOs
YMR282C__S288C__AEP2__010902	NA	48H-DMSO1	0.591064	0.262554	KOs
YMR282C__S288C__AEP2__010902	NA	48H-GLYC	-1.78632	-0.95626	KOs
YMR282C__S288C__AEP2__010902	NA	48H-MAL	-1.92827	0.844792	KOs
YMR282C__S288C__AEP2__010902	NA	48H-NYS	1.23809	0.206774	KOs
YMR282C__S288C__AEP2__010902	NA	48H-SCH	0.539916	-0.233742	KOs
YMR282C__S288C__AEP2__010902	NA	48H-SORB	0.267725	-0.053434	KOs
YMR282C__S288C__AEP2__010902	NA	72H-GLYC	-0.73888	-0.622447	KOs
YMR282C__S288C__AEP2__010902	NA	72H-MAL	-0.298895	0.843215	KOs
YMR283C__S288C__RIT1__010906	NA	48H-24D	-0.295511	0.227877	KOs
YMR283C__S288C__RIT1__010906	NA	48H-39	0.302461	0.097993	KOs
YMR283C__S288C__RIT1__010906	NA	48H-6AU	-1.2653	-1.68287	KOs
YMR283C__S288C__RIT1__010906	NA	48H-AMPHO	-1.38249	-2.60714	KOs
YMR283C__S288C__RIT1__010906	NA	48H-ANA	0.291663	0.734666	KOs
YMR283C__S288C__RIT1__010906	NA	48H-CAFF	0.198555	0.325289	KOs
YMR283C__S288C__RIT1__010906	NA	48H-DMSO1	0.445517	0.224292	KOs
YMR283C__S288C__RIT1__010906	NA	48H-GLYC	0.406574	-0.186524	KOs
YMR283C__S288C__RIT1__010906	NA	48H-MAL	0.943796	1.36702	KOs
YMR283C__S288C__RIT1__010906	NA	48H-NYS	-1.08595	0.031826	KOs
YMR283C__S288C__RIT1__010906	NA	48H-SCH	0.386816	0.797454	KOs
YMR283C__S288C__RIT1__010906	NA	48H-SORB	-0.591809	1.77007	KOs
YMR283C__S288C__RIT1__010906	NA	72H-GLYC	0.426318	-0.173588	KOs
YMR283C__S288C__RIT1__010906	NA	72H-MAL	1.58524	1.49735	KOs
YMR284W__S288C__YKU70__010910	NA	48H-24D	-0.305963	0.240413	KOs
YMR284W__S288C__YKU70__010910	NA	48H-39	-1.2943	-1.68393	KOs
YMR284W__S288C__YKU70__010910	NA	48H-6AU	0.34689	0.767822	KOs
YMR284W__S288C__YKU70__010910	NA	48H-AMPHO	-0.415683	-0.073363	KOs
YMR284W__S288C__YKU70__010910	NA	48H-ANA	0.333664	0.36211	KOs
YMR284W__S288C__YKU70__010910	NA	48H-CAFF	1.35146	1.36939	KOs
YMR284W__S288C__YKU70__010910	NA	48H-DMSO1	0.438332	0.391262	KOs
YMR284W__S288C__YKU70__010910	NA	48H-GLYC	-1.18852	-3.90085	KOs
YMR284W__S288C__YKU70__010910	NA	48H-MAL	-1.11897	0.904383	KOs
YMR284W__S288C__YKU70__010910	NA	48H-NYS	-0.765762	0.258062	KOs
YMR284W__S288C__YKU70__010910	NA	48H-SCH	0.092147	-0.032914	KOs
YMR284W__S288C__YKU70__010910	NA	48H-SORB	-0.610292	-0.608433	KOs
YMR284W__S288C__YKU70__010910	NA	72H-GLYC	-0.807591	-3.32949	KOs
YMR284W__S288C__YKU70__010910	NA	72H-MAL	-1.29052	0.221259	KOs
YMR285C__S288C__NGL2__010914	NA	48H-24D	0.410511	0.244089	KOs
YMR285C__S288C__NGL2__010914	NA	48H-39	1.23499	0.962077	KOs
YMR285C__S288C__NGL2__010914	NA	48H-6AU	-0.300306	-0.964213	KOs
YMR285C__S288C__NGL2__010914	NA	48H-AMPHO	-0.504679	-0.623813	KOs
YMR285C__S288C__NGL2__010914	NA	48H-ANA	1.2786	-0.08525	KOs
YMR285C__S288C__NGL2__010914	NA	48H-CAFF	1.87055	2.40347	KOs
YMR285C__S288C__NGL2__010914	NA	48H-DMSO1	-0.473285	-0.647102	KOs
YMR285C__S288C__NGL2__010914	NA	48H-GLYC	-9.33605	-11.2954	KOs
YMR285C__S288C__NGL2__010914	NA	48H-MAL	-8.63353	0.602022	KOs
YMR285C__S288C__NGL2__010914	NA	48H-NYS	0.143682	-0.65773	KOs
YMR285C__S288C__NGL2__010914	NA	48H-SCH	0.067284	-0.958687	KOs
YMR285C__S288C__NGL2__010914	NA	48H-SORB	-0.846858	-1.52428	KOs
YMR285C__S288C__NGL2__010914	NA	72H-GLYC	-7.18144	-7.44889	KOs
YMR285C__S288C__NGL2__010914	NA	72H-MAL	-1.85407	-0.479014	KOs
YMR286W__S288C__MRPL33__010918	NA	48H-24D	0.64932	-0.048354	KOs
YMR286W__S288C__MRPL33__010918	NA	48H-39	1.40595	2.88194	KOs
YMR286W__S288C__MRPL33__010918	NA	48H-6AU	0.058566	0.349741	KOs
YMR286W__S288C__MRPL33__010918	NA	48H-AMPHO	-0.438682	-0.297961	KOs
YMR286W__S288C__MRPL33__010918	NA	48H-ANA	2.13799	0.034705	KOs
YMR286W__S288C__MRPL33__010918	NA	48H-CAFF	2.1097	2.44052	KOs
YMR286W__S288C__MRPL33__010918	NA	48H-DMSO1	-2.33671	-0.736776	KOs
YMR286W__S288C__MRPL33__010918	NA	48H-GLYC	-20.6678	-21.1315	KOs
YMR286W__S288C__MRPL33__010918	NA	48H-MAL	-18.898	-10.6714	KOs
YMR286W__S288C__MRPL33__010918	NA	48H-NYS	0.207996	-0.658271	KOs
YMR286W__S288C__MRPL33__010918	NA	48H-SCH	-0.377533	0.162686	KOs
YMR286W__S288C__MRPL33__010918	NA	48H-SORB	-1.12448	-1.74812	KOs
YMR286W__S288C__MRPL33__010918	NA	72H-GLYC	-20.9138	-27.9678	KOs
YMR286W__S288C__MRPL33__010918	NA	72H-MAL	-4.34053	-11.0478	KOs
YMR287C__S288C__DSS1__010922	NA	48H-24D	0.812336	0.827891	KOs
YMR287C__S288C__DSS1__010922	NA	48H-39	1.25456	1.27774	KOs
YMR287C__S288C__DSS1__010922	NA	48H-6AU	0.240248	0.713954	KOs
YMR287C__S288C__DSS1__010922	NA	48H-AMPHO	-0.041163	0.325246	KOs
YMR287C__S288C__DSS1__010922	NA	48H-ANA	2.03706	-0.73775	KOs
YMR287C__S288C__DSS1__010922	NA	48H-CAFF	2.76649	2.40831	KOs
YMR287C__S288C__DSS1__010922	NA	48H-DMSO1	-1.86478	-0.385393	KOs
YMR287C__S288C__DSS1__010922	NA	48H-GLYC	-15.272	-18.3128	KOs
YMR287C__S288C__DSS1__010922	NA	48H-MAL	-15.8914	-10.686	KOs
YMR287C__S288C__DSS1__010922	NA	48H-NYS	0.238087	-0.897589	KOs
YMR287C__S288C__DSS1__010922	NA	48H-SCH	0.027475	-0.286178	KOs
YMR287C__S288C__DSS1__010922	NA	48H-SORB	-0.854393	-2.31211	KOs
YMR287C__S288C__DSS1__010922	NA	72H-GLYC	-18.8093	-23.5216	KOs
YMR287C__S288C__DSS1__010922	NA	72H-MAL	-4.34005	-10.7904	KOs
YMR289W__S288C__ABZ2__010926	NA	48H-24D	-0.757689	-0.188298	KOs
YMR289W__S288C__ABZ2__010926	NA	48H-39	0.549318	0.628515	KOs
YMR289W__S288C__ABZ2__010926	NA	48H-6AU	0.01183	-0.86606	KOs
YMR289W__S288C__ABZ2__010926	NA	48H-AMPHO	-0.728256	0.130156	KOs
YMR289W__S288C__ABZ2__010926	NA	48H-ANA	-1.13512	0.207783	KOs
YMR289W__S288C__ABZ2__010926	NA	48H-CAFF	0.900026	0.144972	KOs
YMR289W__S288C__ABZ2__010926	NA	48H-DMSO1	0.276576	-0.228608	KOs
YMR289W__S288C__ABZ2__010926	NA	48H-GLYC	-0.575157	-1.40355	KOs
YMR289W__S288C__ABZ2__010926	NA	48H-MAL	0.363949	0.087476	KOs
YMR289W__S288C__ABZ2__010926	NA	48H-NYS	-0.783206	0.49892	KOs
YMR289W__S288C__ABZ2__010926	NA	48H-SCH	0.381295	-0.406333	KOs
YMR289W__S288C__ABZ2__010926	NA	48H-SORB	0.438172	1.10301	KOs
YMR289W__S288C__ABZ2__010926	NA	72H-GLYC	-0.186576	-2.20474	KOs
YMR289W__S288C__ABZ2__010926	NA	72H-MAL	1.41704	-0.096666	KOs
YMR291W__S288C__TDA1__010930	NA	48H-24D	0.629118	2.45074	KOs
YMR291W__S288C__TDA1__010930	NA	48H-39	0.428856	0.030143	KOs
YMR291W__S288C__TDA1__010930	NA	48H-6AU	-0.564082	-2.21445	KOs
YMR291W__S288C__TDA1__010930	NA	48H-AMPHO	-0.068241	0.322793	KOs
YMR291W__S288C__TDA1__010930	NA	48H-ANA	-0.58121	-0.024767	KOs
YMR291W__S288C__TDA1__010930	NA	48H-CAFF	0.644822	-1.37986	KOs
YMR291W__S288C__TDA1__010930	NA	48H-DMSO1	0.025073	-0.474951	KOs
YMR291W__S288C__TDA1__010930	NA	48H-GLYC	0.601807	0.791686	KOs
YMR291W__S288C__TDA1__010930	NA	48H-MAL	0.380613	-0.564908	KOs
YMR291W__S288C__TDA1__010930	NA	48H-NYS	0.194225	0.696558	KOs
YMR291W__S288C__TDA1__010930	NA	48H-SCH	-0.24357	-0.692484	KOs
YMR291W__S288C__TDA1__010930	NA	48H-SORB	-0.625175	-0.747318	KOs
YMR291W__S288C__TDA1__010930	NA	72H-GLYC	0.755398	0.849573	KOs
YMR291W__S288C__TDA1__010930	NA	72H-MAL	-0.215606	-1.50149	KOs
YMR292W__S288C__GOT1__010934	NA	48H-24D	0.795562	-0.009075	KOs
YMR292W__S288C__GOT1__010934	NA	48H-39	0.91286	0.934129	KOs
YMR292W__S288C__GOT1__010934	NA	48H-6AU	-0.008447	-1.29865	KOs
YMR292W__S288C__GOT1__010934	NA	48H-AMPHO	-0.04844	0.608369	KOs
YMR292W__S288C__GOT1__010934	NA	48H-ANA	0.270809	-0.66988	KOs
YMR292W__S288C__GOT1__010934	NA	48H-CAFF	3.2513	1.6687	KOs
YMR292W__S288C__GOT1__010934	NA	48H-DMSO1	-0.002568	0.449243	KOs
YMR292W__S288C__GOT1__010934	NA	48H-GLYC	-0.772176	-6.63702	KOs
YMR292W__S288C__GOT1__010934	NA	48H-MAL	-0.661852	-0.486745	KOs
YMR292W__S288C__GOT1__010934	NA	48H-NYS	0.062261	-0.149968	KOs
YMR292W__S288C__GOT1__010934	NA	48H-SCH	-0.51289	0.331923	KOs
YMR292W__S288C__GOT1__010934	NA	48H-SORB	-1.0494	-1.00344	KOs
YMR292W__S288C__GOT1__010934	NA	72H-GLYC	0.00237	-3.54842	KOs
YMR292W__S288C__GOT1__010934	NA	72H-MAL	-1.06931	-1.30728	KOs
YMR293C__S288C__HER2__010938	NA	48H-24D	0.682473	0.028176	KOs
YMR293C__S288C__HER2__010938	NA	48H-39	0.61625	0.945552	KOs
YMR293C__S288C__HER2__010938	NA	48H-6AU	0.041975	0.915981	KOs
YMR293C__S288C__HER2__010938	NA	48H-AMPHO	-0.074928	0.038885	KOs
YMR293C__S288C__HER2__010938	NA	48H-ANA	0.698978	-0.97764	KOs
YMR293C__S288C__HER2__010938	NA	48H-CAFF	1.9027	1.34853	KOs
YMR293C__S288C__HER2__010938	NA	48H-DMSO1	-1.50348	-1.33997	KOs
YMR293C__S288C__HER2__010938	NA	48H-GLYC	-14.7328	-16.1846	KOs
YMR293C__S288C__HER2__010938	NA	48H-NYS	-0.073576	0.151817	KOs
YMR293C__S288C__HER2__010938	NA	48H-SCH	-0.625645	-1.50359	KOs
YMR293C__S288C__HER2__010938	NA	48H-SORB	-0.483528	-2.8731	KOs
YMR293C__S288C__HER2__010938	NA	72H-GLYC	-12.0467	-22.1377	KOs
YMR293C__S288C__HER2__010938	NA	72H-MAL	-7.67071	-8.68609	KOs
YMR294W__S288C__JNM1__010942	NA	48H-24D	0.137488	0.271083	KOs
YMR294W__S288C__JNM1__010942	NA	48H-39	-0.188052	0.095245	KOs
YMR294W__S288C__JNM1__010942	NA	48H-6AU	-0.680516	0.70841	KOs
YMR294W__S288C__JNM1__010942	NA	48H-AMPHO	0.628515	1.29977	KOs
YMR294W__S288C__JNM1__010942	NA	48H-ANA	0.240272	-0.334723	KOs
YMR294W__S288C__JNM1__010942	NA	48H-CAFF	-0.54395	-1.65665	KOs
YMR294W__S288C__JNM1__010942	NA	48H-DMSO1	0.725954	-0.082865	KOs
YMR294W__S288C__JNM1__010942	NA	48H-GLYC	-0.522982	-1.41827	KOs
YMR294W__S288C__JNM1__010942	NA	48H-MAL	0.419974	0.396805	KOs
YMR294W__S288C__JNM1__010942	NA	48H-NYS	-0.277082	-0.166104	KOs
YMR294W__S288C__JNM1__010942	NA	48H-SCH	0.173167	-0.674831	KOs
YMR294W__S288C__JNM1__010942	NA	48H-SORB	0.730283	0.08649	KOs
YMR294W__S288C__JNM1__010942	NA	72H-GLYC	-0.639223	-1.36815	KOs
YMR294W__S288C__JNM1__010942	NA	72H-MAL	-0.547986	0.062603	KOs
YMR294W-A__S288C__YMR294W-A__010946	NA	48H-24D	1.36644	0.55648	KOs
YMR294W-A__S288C__YMR294W-A__010946	NA	48H-39	-0.454952	-0.128866	KOs
YMR294W-A__S288C__YMR294W-A__010946	NA	48H-6AU	1.93809	0.17004	KOs
YMR294W-A__S288C__YMR294W-A__010946	NA	48H-AMPHO	-0.082745	0.148328	KOs
YMR294W-A__S288C__YMR294W-A__010946	NA	48H-ANA	1.16396	0.516656	KOs
YMR294W-A__S288C__YMR294W-A__010946	NA	48H-CAFF	-2.67945	-1.65952	KOs
YMR294W-A__S288C__YMR294W-A__010946	NA	48H-DMSO1	1.60132	0.648561	KOs
YMR294W-A__S288C__YMR294W-A__010946	NA	48H-GLYC	-1.17275	-1.0984	KOs
YMR294W-A__S288C__YMR294W-A__010946	NA	48H-MAL	-1.39962	1.22321	KOs
YMR294W-A__S288C__YMR294W-A__010946	NA	48H-NYS	0.855517	-1.09561	KOs
YMR294W-A__S288C__YMR294W-A__010946	NA	48H-SCH	0.334134	0.190401	KOs
YMR294W-A__S288C__YMR294W-A__010946	NA	48H-SORB	0.218927	-0.695342	KOs
YMR294W-A__S288C__YMR294W-A__010946	NA	72H-GLYC	-0.074516	-0.423075	KOs
YMR294W-A__S288C__YMR294W-A__010946	NA	72H-MAL	0.441561	0.550596	KOs
YMR295C__S288C__YMR295C__011302	NA	48H-24D	0.725332	1.85159	KOs
YMR295C__S288C__YMR295C__011302	NA	48H-39	-1.72389	-1.68331	KOs
YMR295C__S288C__YMR295C__011302	NA	48H-6AU	-0.064547	-1.26406	KOs
YMR295C__S288C__YMR295C__011302	NA	48H-AMPHO	-0.699063	0.492772	KOs
YMR295C__S288C__YMR295C__011302	NA	48H-ANA	0.709498	0.645163	KOs
YMR295C__S288C__YMR295C__011302	NA	48H-CAFF	-2.85247	-2.00112	KOs
YMR295C__S288C__YMR295C__011302	NA	48H-DMSO1	0.480387	0.541417	KOs
YMR295C__S288C__YMR295C__011302	NA	48H-GLYC	-0.589889	-0.312071	KOs
YMR295C__S288C__YMR295C__011302	NA	48H-MAL	-1.13018	0.755546	KOs
YMR295C__S288C__YMR295C__011302	NA	48H-NYS	1.42365	0.331385	KOs
YMR295C__S288C__YMR295C__011302	NA	48H-SCH	0.349791	0.37554	KOs
YMR295C__S288C__YMR295C__011302	NA	48H-SORB	0.590912	0.376793	KOs
YMR295C__S288C__YMR295C__011302	NA	72H-GLYC	-0.136338	0.261146	KOs
YMR295C__S288C__YMR295C__011302	NA	72H-MAL	0.777957	1.18142	KOs
YMR297W__S288C__PRC1__011306	NA	48H-24D	-1.42233	-1.57527	KOs
YMR297W__S288C__PRC1__011306	NA	48H-39	-1.87814	-0.922603	KOs
YMR297W__S288C__PRC1__011306	NA	48H-6AU	0.899781	-1.02003	KOs
YMR297W__S288C__PRC1__011306	NA	48H-AMPHO	-1.444	-0.92242	KOs
YMR297W__S288C__PRC1__011306	NA	48H-ANA	-0.118122	0.137801	KOs
YMR297W__S288C__PRC1__011306	NA	48H-CAFF	0.296862	0.501384	KOs
YMR297W__S288C__PRC1__011306	NA	48H-DMSO1	-0.029451	-0.403019	KOs
YMR297W__S288C__PRC1__011306	NA	48H-GLYC	1.43182	2.44296	KOs
YMR297W__S288C__PRC1__011306	NA	48H-MAL	1.55672	1.29764	KOs
YMR297W__S288C__PRC1__011306	NA	48H-NYS	-0.306886	0.073617	KOs
YMR297W__S288C__PRC1__011306	NA	48H-SCH	-0.544873	0.202785	KOs
YMR297W__S288C__PRC1__011306	NA	48H-SORB	0.262697	0.755008	KOs
YMR297W__S288C__PRC1__011306	NA	72H-GLYC	0.15579	2.29178	KOs
YMR297W__S288C__PRC1__011306	NA	72H-MAL	1.79021	1.69858	KOs
YMR299C__S288C__DYN3__011310	NA	48H-24D	0.540023	-0.147712	KOs
YMR299C__S288C__DYN3__011310	NA	48H-39	0.060821	0.696175	KOs
YMR299C__S288C__DYN3__011310	NA	48H-6AU	-1.32191	0.538494	KOs
YMR299C__S288C__DYN3__011310	NA	48H-AMPHO	0.247358	1.37811	KOs
YMR299C__S288C__DYN3__011310	NA	48H-ANA	0.188522	0.546967	KOs
YMR299C__S288C__DYN3__011310	NA	48H-CAFF	-1.42018	-1.01227	KOs
YMR299C__S288C__DYN3__011310	NA	48H-DMSO1	0.459974	0.855974	KOs
YMR299C__S288C__DYN3__011310	NA	48H-GLYC	-1.0471	-6.00873	KOs
YMR299C__S288C__DYN3__011310	NA	48H-MAL	0.891827	-0.206728	KOs
YMR299C__S288C__DYN3__011310	NA	48H-NYS	0.001946	0.1682	KOs
YMR299C__S288C__DYN3__011310	NA	48H-SCH	0.119169	-0.224743	KOs
YMR299C__S288C__DYN3__011310	NA	48H-SORB	0.095437	0.437474	KOs
YMR299C__S288C__DYN3__011310	NA	72H-GLYC	-0.93778	-5.65427	KOs
YMR299C__S288C__DYN3__011310	NA	72H-MAL	0.123364	-0.563928	KOs
YMR300C__S288C__ADE4__011314	NA	48H-24D	-0.061304	0.283333	KOs
YMR300C__S288C__ADE4__011314	NA	48H-39	1.39349	1.97515	KOs
YMR300C__S288C__ADE4__011314	NA	48H-6AU	-0.388613	0.600949	KOs
YMR300C__S288C__ADE4__011314	NA	48H-AMPHO	1.38488	0.904025	KOs
YMR300C__S288C__ADE4__011314	NA	48H-ANA	0.050878	-0.078089	KOs
YMR300C__S288C__ADE4__011314	NA	48H-CAFF	0.505972	1.4638	KOs
YMR300C__S288C__ADE4__011314	NA	48H-DMSO1	-1.67508	-0.970756	KOs
YMR300C__S288C__ADE4__011314	NA	48H-GLYC	-1.09362	-7.36833	KOs
YMR300C__S288C__ADE4__011314	NA	48H-MAL	0.132738	-0.517825	KOs
YMR300C__S288C__ADE4__011314	NA	48H-NYS	-6.51594	-0.237569	KOs
YMR300C__S288C__ADE4__011314	NA	48H-SCH	-0.963397	-0.954355	KOs
YMR300C__S288C__ADE4__011314	NA	48H-SORB	-1.07216	-3.23524	KOs
YMR300C__S288C__ADE4__011314	NA	72H-GLYC	-0.112885	-4.24001	KOs
YMR300C__S288C__ADE4__011314	NA	72H-MAL	-0.077416	-1.26482	KOs
YMR302C__S288C__YME2__011318	NA	48H-24D	-1.12375	0.026092	KOs
YMR302C__S288C__YME2__011318	NA	48H-39	-0.266513	1.08738	KOs
YMR302C__S288C__YME2__011318	NA	48H-6AU	1.14379	-0.484159	KOs
YMR302C__S288C__YME2__011318	NA	48H-AMPHO	-0.378752	0.674718	KOs
YMR302C__S288C__YME2__011318	NA	48H-ANA	-0.549047	-0.164258	KOs
YMR302C__S288C__YME2__011318	NA	48H-CAFF	-0.673306	0.053048	KOs
YMR302C__S288C__YME2__011318	NA	48H-DMSO1	1.03825	0.018798	KOs
YMR302C__S288C__YME2__011318	NA	48H-GLYC	0.048835	-0.131267	KOs
YMR302C__S288C__YME2__011318	NA	48H-MAL	-0.738335	0.168854	KOs
YMR302C__S288C__YME2__011318	NA	48H-NYS	0.162831	-0.465413	KOs
YMR302C__S288C__YME2__011318	NA	48H-SCH	0.395542	-0.077269	KOs
YMR302C__S288C__YME2__011318	NA	48H-SORB	1.18718	1.06281	KOs
YMR302C__S288C__YME2__011318	NA	72H-GLYC	0.256925	-0.220315	KOs
YMR302C__S288C__YME2__011318	NA	72H-MAL	0.133689	-0.799103	KOs
YMR303C__S288C__ADH2__011322	NA	48H-24D	0.590162	1.68572	KOs
YMR303C__S288C__ADH2__011322	NA	48H-39	-0.278528	1.36942	KOs
YMR303C__S288C__ADH2__011322	NA	48H-6AU	-0.335577	-0.856154	KOs
YMR303C__S288C__ADH2__011322	NA	48H-AMPHO	-1.1209	1.06715	KOs
YMR303C__S288C__ADH2__011322	NA	48H-ANA	0.016199	0.315524	KOs
YMR303C__S288C__ADH2__011322	NA	48H-CAFF	0.607196	0.048617	KOs
YMR303C__S288C__ADH2__011322	NA	48H-DMSO1	0.694891	0.630233	KOs
YMR303C__S288C__ADH2__011322	NA	48H-GLYC	-1.48551	-3.13141	KOs
YMR303C__S288C__ADH2__011322	NA	48H-MAL	-1.86133	-1.47774	KOs
YMR303C__S288C__ADH2__011322	NA	48H-NYS	0.785593	0.07007	KOs
YMR303C__S288C__ADH2__011322	NA	48H-SCH	-0.10466	-0.101158	KOs
YMR303C__S288C__ADH2__011322	NA	48H-SORB	-0.029054	0.321674	KOs
YMR303C__S288C__ADH2__011322	NA	72H-GLYC	-0.520439	-2.74801	KOs
YMR303C__S288C__ADH2__011322	NA	72H-MAL	-1.8266	-2.10306	KOs
YMR304C-A__S288C__YMR304C-A__011330	NA	48H-24D	-0.08879	-1.0897	KOs
YMR304C-A__S288C__YMR304C-A__011330	NA	48H-39	0.118903	-0.207119	KOs
YMR304C-A__S288C__YMR304C-A__011330	NA	48H-6AU	0.470675	-0.587198	KOs
YMR304C-A__S288C__YMR304C-A__011330	NA	48H-AMPHO	-1.10958	-0.056048	KOs
YMR304C-A__S288C__YMR304C-A__011330	NA	48H-ANA	-0.114076	-0.925948	KOs
YMR304C-A__S288C__YMR304C-A__011330	NA	48H-CAFF	0.615268	-1.55956	KOs
YMR304C-A__S288C__YMR304C-A__011330	NA	48H-DMSO1	0.390674	-0.001982	KOs
YMR304C-A__S288C__YMR304C-A__011330	NA	48H-GLYC	-0.460696	1.50502	KOs
YMR304C-A__S288C__YMR304C-A__011330	NA	48H-MAL	0.267412	0.285381	KOs
YMR304C-A__S288C__YMR304C-A__011330	NA	48H-NYS	0.395062	0.105814	KOs
YMR304C-A__S288C__YMR304C-A__011330	NA	48H-SCH	-0.10651	0.456779	KOs
YMR304C-A__S288C__YMR304C-A__011330	NA	48H-SORB	0.74422	-0.569689	KOs
YMR304C-A__S288C__YMR304C-A__011330	NA	72H-GLYC	0.24844	1.50752	KOs
YMR304C-A__S288C__YMR304C-A__011330	NA	72H-MAL	-0.263184	-0.053652	KOs
YMR304W__S288C__UBP15__011326	NA	48H-24D	-0.262948	-1.87824	KOs
YMR304W__S288C__UBP15__011326	NA	48H-39	1.20371	1.37495	KOs
YMR304W__S288C__UBP15__011326	NA	48H-6AU	-0.977736	-0.566796	KOs
YMR304W__S288C__UBP15__011326	NA	48H-AMPHO	-3.1209	-1.06046	KOs
YMR304W__S288C__UBP15__011326	NA	48H-ANA	-0.315822	-0.073591	KOs
YMR304W__S288C__UBP15__011326	NA	48H-CAFF	2.49468	1.95414	KOs
YMR304W__S288C__UBP15__011326	NA	48H-DMSO1	0.625848	1.30148	KOs
YMR304W__S288C__UBP15__011326	NA	48H-GLYC	-1.26324	-2.42172	KOs
YMR304W__S288C__UBP15__011326	NA	48H-MAL	-1.24312	0.631099	KOs
YMR304W__S288C__UBP15__011326	NA	48H-NYS	0.872305	0.332003	KOs
YMR304W__S288C__UBP15__011326	NA	48H-SCH	-0.235144	1.138	KOs
YMR304W__S288C__UBP15__011326	NA	48H-SORB	-0.170299	-1.13723	KOs
YMR304W__S288C__UBP15__011326	NA	72H-GLYC	0.029511	-1.66744	KOs
YMR304W__S288C__UBP15__011326	NA	72H-MAL	-1.79393	-0.346144	KOs
YMR305C__S288C__SCW10__011334	NA	48H-24D	0.426785	-0.239818	KOs
YMR305C__S288C__SCW10__011334	NA	48H-39	-0.27809	-0.584427	KOs
YMR305C__S288C__SCW10__011334	NA	48H-6AU	0.452265	-0.803066	KOs
YMR305C__S288C__SCW10__011334	NA	48H-AMPHO	-0.784402	0.376194	KOs
YMR305C__S288C__SCW10__011334	NA	48H-ANA	-0.569992	-0.73196	KOs
YMR305C__S288C__SCW10__011334	NA	48H-CAFF	1.45114	0.032219	KOs
YMR305C__S288C__SCW10__011334	NA	48H-DMSO1	0.101787	0.18595	KOs
YMR305C__S288C__SCW10__011334	NA	48H-GLYC	-0.174484	0.794011	KOs
YMR305C__S288C__SCW10__011334	NA	48H-MAL	-1.57987	2.10847	KOs
YMR305C__S288C__SCW10__011334	NA	48H-NYS	0.47227	0.170034	KOs
YMR305C__S288C__SCW10__011334	NA	48H-SCH	2.10895	1.20659	KOs
YMR305C__S288C__SCW10__011334	NA	48H-SORB	-0.19604	-0.754728	KOs
YMR305C__S288C__SCW10__011334	NA	72H-GLYC	-1.17366	0.210578	KOs
YMR305C__S288C__SCW10__011334	NA	72H-MAL	1.12662	2.63415	KOs
YMR306C-A__S288C__YMR306C-A__011338	NA	48H-24D	-0.317801	0.845632	KOs
YMR306C-A__S288C__YMR306C-A__011338	NA	48H-39	-0.060964	0.256006	KOs
YMR306C-A__S288C__YMR306C-A__011338	NA	48H-6AU	-0.768565	0.082801	KOs
YMR306C-A__S288C__YMR306C-A__011338	NA	48H-AMPHO	-0.43237	-0.950264	KOs
YMR306C-A__S288C__YMR306C-A__011338	NA	48H-ANA	0.424818	0.763989	KOs
YMR306C-A__S288C__YMR306C-A__011338	NA	48H-CAFF	0.302453	0.627182	KOs
YMR306C-A__S288C__YMR306C-A__011338	NA	48H-DMSO1	-0.243948	0.97451	KOs
YMR306C-A__S288C__YMR306C-A__011338	NA	48H-GLYC	0.173943	-0.198248	KOs
YMR306C-A__S288C__YMR306C-A__011338	NA	48H-MAL	-0.625095	-0.853227	KOs
YMR306C-A__S288C__YMR306C-A__011338	NA	48H-NYS	0.781653	0.403766	KOs
YMR306C-A__S288C__YMR306C-A__011338	NA	48H-SCH	0.051995	0.833345	KOs
YMR306C-A__S288C__YMR306C-A__011338	NA	48H-SORB	0.530174	0.123231	KOs
YMR306C-A__S288C__YMR306C-A__011338	NA	72H-GLYC	0.693234	-0.716724	KOs
YMR306C-A__S288C__YMR306C-A__011338	NA	72H-MAL	0.477487	-1.03736	KOs
YMR307W__S288C__GAS1__011342	NA	48H-24D	-9.45727	-8.50916	KOs
YMR307W__S288C__GAS1__011342	NA	48H-39	-2.10171	-1.56425	KOs
YMR307W__S288C__GAS1__011342	NA	48H-6AU	1.85678	3.19673	KOs
YMR307W__S288C__GAS1__011342	NA	48H-AMPHO	-5.09135	-7.22024	KOs
YMR307W__S288C__GAS1__011342	NA	48H-ANA	0.399133	4.07655	KOs
YMR307W__S288C__GAS1__011342	NA	48H-CAFF	-5.48459	-2.7592	KOs
YMR307W__S288C__GAS1__011342	NA	48H-DMSO1	0.723374	0.350506	KOs
YMR307W__S288C__GAS1__011342	NA	48H-GLYC	-0.11073	-1.49755	KOs
YMR307W__S288C__GAS1__011342	NA	48H-MAL	0.890626	1.21048	KOs
YMR307W__S288C__GAS1__011342	NA	48H-NYS	0.915271	0.520179	KOs
YMR307W__S288C__GAS1__011342	NA	48H-SCH	-0.089398	0.748001	KOs
YMR307W__S288C__GAS1__011342	NA	48H-SORB	1.38168	1.63204	KOs
YMR307W__S288C__GAS1__011342	NA	72H-GLYC	1.07971	-0.465739	KOs
YMR307W__S288C__GAS1__011342	NA	72H-MAL	1.16833	1.25019	KOs
YMR310C__S288C__YMR310C__011346	NA	48H-24D	-0.192984	0.578878	KOs
YMR310C__S288C__YMR310C__011346	NA	48H-39	0.080233	0.519921	KOs
YMR310C__S288C__YMR310C__011346	NA	48H-6AU	0.546949	-1.01652	KOs
YMR310C__S288C__YMR310C__011346	NA	48H-AMPHO	0.253687	-0.084923	KOs
YMR310C__S288C__YMR310C__011346	NA	48H-ANA	-0.046438	0.204271	KOs
YMR310C__S288C__YMR310C__011346	NA	48H-CAFF	-0.769861	1.11101	KOs
YMR310C__S288C__YMR310C__011346	NA	48H-DMSO1	0.300845	0.780027	KOs
YMR310C__S288C__YMR310C__011346	NA	48H-GLYC	-1.06116	-1.95061	KOs
YMR310C__S288C__YMR310C__011346	NA	48H-MAL	-1.32681	1.52284	KOs
YMR310C__S288C__YMR310C__011346	NA	48H-NYS	0.399235	-0.365657	KOs
YMR310C__S288C__YMR310C__011346	NA	48H-SCH	0.554959	0.068107	KOs
YMR310C__S288C__YMR310C__011346	NA	48H-SORB	-0.181148	-1.05905	KOs
YMR310C__S288C__YMR310C__011346	NA	72H-GLYC	0.309037	-1.81999	KOs
YMR310C__S288C__YMR310C__011346	NA	72H-MAL	1.12417	1.00203	KOs
YNL047C__S288C__SLM2__010146	NA	48H-24D	1.13949	0.558701	KOs
YNL047C__S288C__SLM2__010146	NA	48H-39	-0.293606	0.10859	KOs
YNL047C__S288C__SLM2__010146	NA	48H-6AU	1.66815	1.13225	KOs
YNL047C__S288C__SLM2__010146	NA	48H-AMPHO	-0.291945	-1.20291	KOs
YNL047C__S288C__SLM2__010146	NA	48H-ANA	0.58958	-0.080909	KOs
YNL047C__S288C__SLM2__010146	NA	48H-CAFF	-2.44555	-1.90268	KOs
YNL047C__S288C__SLM2__010146	NA	48H-DMSO1	3.18412	2.36124	KOs
YNL047C__S288C__SLM2__010146	NA	48H-GLYC	-1.98541	-0.841962	KOs
YNL047C__S288C__SLM2__010146	NA	48H-MAL	-1.17526	-0.870502	KOs
YNL047C__S288C__SLM2__010146	NA	48H-NYS	1.48193	-0.685596	KOs
YNL047C__S288C__SLM2__010146	NA	48H-SCH	0.473405	1.03448	KOs
YNL047C__S288C__SLM2__010146	NA	48H-SORB	1.91193	1.37983	KOs
YNL047C__S288C__SLM2__010146	NA	72H-GLYC	-1.28873	-0.417507	KOs
YNL047C__S288C__SLM2__010146	NA	72H-MAL	-2.34157	-2.39193	KOs
YNL053W__S288C__MSG5__012146	NA	48H-24D	-2.79739	-2.59036	KOs
YNL053W__S288C__MSG5__012146	NA	48H-39	0.838518	0.852382	KOs
YNL053W__S288C__MSG5__012146	NA	48H-6AU	-0.545626	-0.237527	KOs
YNL053W__S288C__MSG5__012146	NA	48H-AMPHO	-0.863923	-0.106944	KOs
YNL053W__S288C__MSG5__012146	NA	48H-ANA	-0.565073	0.090801	KOs
YNL053W__S288C__MSG5__012146	NA	48H-CAFF	1.52964	1.28923	KOs
YNL053W__S288C__MSG5__012146	NA	48H-DMSO1	0.270988	-0.251937	KOs
YNL053W__S288C__MSG5__012146	NA	48H-GLYC	-0.04061	-1.1927	KOs
YNL053W__S288C__MSG5__012146	NA	48H-MAL	-0.454431	2.02249	KOs
YNL053W__S288C__MSG5__012146	NA	48H-NYS	-0.517936	-0.556805	KOs
YNL053W__S288C__MSG5__012146	NA	48H-SCH	0.249799	0.472013	KOs
YNL053W__S288C__MSG5__012146	NA	48H-SORB	1.0723	-2.46424	KOs
YNL053W__S288C__MSG5__012146	NA	72H-GLYC	1.58776	-1.47273	KOs
YNL053W__S288C__MSG5__012146	NA	72H-MAL	1.54315	1.70996	KOs
YNL086W__S288C__SNN1__012530	NA	48H-24D	-0.802222	-0.804012	KOs
YNL086W__S288C__SNN1__012530	NA	48H-39	0.226796	-0.721861	KOs
YNL086W__S288C__SNN1__012530	NA	48H-6AU	0.214067	0.740066	KOs
YNL086W__S288C__SNN1__012530	NA	48H-AMPHO	0.014207	-0.635831	KOs
YNL086W__S288C__SNN1__012530	NA	48H-ANA	0.650141	-0.382131	KOs
YNL086W__S288C__SNN1__012530	NA	48H-CAFF	-0.427866	0.062303	KOs
YNL086W__S288C__SNN1__012530	NA	48H-DMSO1	-0.339563	-0.419026	KOs
YNL086W__S288C__SNN1__012530	NA	48H-GLYC	-0.608145	0.770724	KOs
YNL086W__S288C__SNN1__012530	NA	48H-MAL	0.043138	0.809076	KOs
YNL086W__S288C__SNN1__012530	NA	48H-NYS	0.113371	0.181788	KOs
YNL086W__S288C__SNN1__012530	NA	48H-SCH	-0.460721	-0.837641	KOs
YNL086W__S288C__SNN1__012530	NA	48H-SORB	0.254536	1.63285	KOs
YNL086W__S288C__SNN1__012530	NA	72H-GLYC	0.082476	0.253687	KOs
YNL086W__S288C__SNN1__012530	NA	72H-MAL	-0.068761	0.957887	KOs
YNL246W__S288C__VPS75__010528	NA	48H-24D	-1.91267	-0.292277	KOs
YNL246W__S288C__VPS75__010528	NA	48H-39	-0.289799	-1.34049	KOs
YNL246W__S288C__VPS75__010528	NA	48H-6AU	1.2274	0.744337	KOs
YNL246W__S288C__VPS75__010528	NA	48H-AMPHO	1.08253	0.873304	KOs
YNL246W__S288C__VPS75__010528	NA	48H-ANA	-0.163847	-0.533758	KOs
YNL246W__S288C__VPS75__010528	NA	48H-CAFF	1.75659	0.126083	KOs
YNL246W__S288C__VPS75__010528	NA	48H-DMSO1	-0.19884	-0.029519	KOs
YNL246W__S288C__VPS75__010528	NA	48H-GLYC	0.300008	-0.472364	KOs
YNL246W__S288C__VPS75__010528	NA	48H-MAL	1.3224	1.78473	KOs
YNL246W__S288C__VPS75__010528	NA	48H-NYS	-0.729241	0.267206	KOs
YNL246W__S288C__VPS75__010528	NA	48H-SCH	-1.07082	-0.133052	KOs
YNL246W__S288C__VPS75__010528	NA	48H-SORB	-0.303586	0.204437	KOs
YNL246W__S288C__VPS75__010528	NA	72H-GLYC	1.57471	-0.383652	KOs
YNL246W__S288C__VPS75__010528	NA	72H-MAL	2.15171	1.96956	KOs
YNL248C__S288C__RPA49__010524	NA	48H-24D	0.163308	0.183664	KOs
YNL248C__S288C__RPA49__010524	NA	48H-39	0.407748	-0.052733	KOs
YNL248C__S288C__RPA49__010524	NA	48H-6AU	1.98315	2.4433	KOs
YNL248C__S288C__RPA49__010524	NA	48H-AMPHO	1.20572	-0.476101	KOs
YNL248C__S288C__RPA49__010524	NA	48H-ANA	-0.581689	1.27931	KOs
YNL248C__S288C__RPA49__010524	NA	48H-CAFF	-2.10235	-2.41304	KOs
YNL248C__S288C__RPA49__010524	NA	48H-DMSO1	-0.175375	-0.16798	KOs
YNL248C__S288C__RPA49__010524	NA	48H-GLYC	1.01338	-1.91325	KOs
YNL248C__S288C__RPA49__010524	NA	48H-MAL	2.19266	0.975418	KOs
YNL248C__S288C__RPA49__010524	NA	48H-NYS	-1.45404	0.578782	KOs
YNL248C__S288C__RPA49__010524	NA	48H-SCH	-0.788165	-0.379431	KOs
YNL248C__S288C__RPA49__010524	NA	48H-SORB	-0.908597	-1.32932	KOs
YNL248C__S288C__RPA49__010524	NA	72H-GLYC	2.00613	-0.647006	KOs
YNL248C__S288C__RPA49__010524	NA	72H-MAL	1.01812	1.30136	KOs
YNL249C__S288C__MPA43__010520	NA	48H-24D	-0.804915	0.222873	KOs
YNL249C__S288C__MPA43__010520	NA	48H-39	-0.705951	-0.990079	KOs
YNL249C__S288C__MPA43__010520	NA	48H-6AU	0.171484	-0.400812	KOs
YNL249C__S288C__MPA43__010520	NA	48H-AMPHO	-0.208558	-1.69767	KOs
YNL249C__S288C__MPA43__010520	NA	48H-ANA	-0.247586	-0.007854	KOs
YNL249C__S288C__MPA43__010520	NA	48H-CAFF	-2.61474	-2.19935	KOs
YNL249C__S288C__MPA43__010520	NA	48H-DMSO1	0.373091	0.642427	KOs
YNL249C__S288C__MPA43__010520	NA	48H-GLYC	1.6142	2.01548	KOs
YNL249C__S288C__MPA43__010520	NA	48H-MAL	0.258129	0.715513	KOs
YNL249C__S288C__MPA43__010520	NA	48H-NYS	-0.113056	-0.782736	KOs
YNL249C__S288C__MPA43__010520	NA	48H-SCH	0.447104	-0.397769	KOs
YNL249C__S288C__MPA43__010520	NA	48H-SORB	0.143834	-0.422724	KOs
YNL249C__S288C__MPA43__010520	NA	72H-GLYC	1.55191	2.83208	KOs
YNL249C__S288C__MPA43__010520	NA	72H-MAL	1.46378	1.20164	KOs
YNL253W__S288C__TEX1__010516	NA	48H-24D	1.51079	3.22244	KOs
YNL253W__S288C__TEX1__010516	NA	48H-39	-1.56052	-1.34919	KOs
YNL253W__S288C__TEX1__010516	NA	48H-6AU	0.071119	-1.60277	KOs
YNL253W__S288C__TEX1__010516	NA	48H-AMPHO	-1.28928	0.951337	KOs
YNL253W__S288C__TEX1__010516	NA	48H-ANA	-1.08964	0.596179	KOs
YNL253W__S288C__TEX1__010516	NA	48H-CAFF	-6.28603	-6.06702	KOs
YNL253W__S288C__TEX1__010516	NA	48H-DMSO1	0.087308	0.577058	KOs
YNL253W__S288C__TEX1__010516	NA	48H-GLYC	1.01849	0.721947	KOs
YNL253W__S288C__TEX1__010516	NA	48H-MAL	1.06412	0.480593	KOs
YNL253W__S288C__TEX1__010516	NA	48H-NYS	-0.344072	-0.654935	KOs
YNL253W__S288C__TEX1__010516	NA	48H-SCH	1.32156	-0.024867	KOs
YNL253W__S288C__TEX1__010516	NA	48H-SORB	0.89723	0.830267	KOs
YNL253W__S288C__TEX1__010516	NA	72H-GLYC	0.837969	0.944425	KOs
YNL253W__S288C__TEX1__010516	NA	72H-MAL	2.33877	0.61179	KOs
YNL254C__S288C__RTC4__010512	NA	48H-24D	-1.88377	-0.262539	KOs
YNL254C__S288C__RTC4__010512	NA	48H-39	0.672051	0.224771	KOs
YNL254C__S288C__RTC4__010512	NA	48H-6AU	-0.120006	-1.21346	KOs
YNL254C__S288C__RTC4__010512	NA	48H-AMPHO	0.015757	-0.190705	KOs
YNL254C__S288C__RTC4__010512	NA	48H-ANA	-0.425247	-0.027367	KOs
YNL254C__S288C__RTC4__010512	NA	48H-CAFF	-1.58553	-0.918509	KOs
YNL254C__S288C__RTC4__010512	NA	48H-DMSO1	0.251165	0.262579	KOs
YNL254C__S288C__RTC4__010512	NA	48H-GLYC	1.64104	3.01749	KOs
YNL254C__S288C__RTC4__010512	NA	48H-MAL	0.107856	0.521842	KOs
YNL254C__S288C__RTC4__010512	NA	48H-NYS	-0.658989	-0.027606	KOs
YNL254C__S288C__RTC4__010512	NA	48H-SCH	0.177321	-0.215577	KOs
YNL254C__S288C__RTC4__010512	NA	48H-SORB	-0.15216	-0.411518	KOs
YNL254C__S288C__RTC4__010512	NA	72H-GLYC	1.20443	3.21488	KOs
YNL254C__S288C__RTC4__010512	NA	72H-MAL	1.00344	0.580867	KOs
YNL255C__S288C__GIS2__010508	NA	48H-24D	-0.175462	0.696499	KOs
YNL255C__S288C__GIS2__010508	NA	48H-39	0.834315	0.482836	KOs
YNL255C__S288C__GIS2__010508	NA	48H-6AU	0.34512	0.413422	KOs
YNL255C__S288C__GIS2__010508	NA	48H-AMPHO	-0.192148	-0.368651	KOs
YNL255C__S288C__GIS2__010508	NA	48H-ANA	-0.287227	-0.322967	KOs
YNL255C__S288C__GIS2__010508	NA	48H-CAFF	1.64109	0.010459	KOs
YNL255C__S288C__GIS2__010508	NA	48H-DMSO1	0.117101	-0.415258	KOs
YNL255C__S288C__GIS2__010508	NA	48H-GLYC	-1.22894	-2.2583	KOs
YNL255C__S288C__GIS2__010508	NA	48H-MAL	-1.52432	-0.161249	KOs
YNL255C__S288C__GIS2__010508	NA	48H-NYS	-1.19562	-0.173438	KOs
YNL255C__S288C__GIS2__010508	NA	48H-SCH	-0.42413	0.059654	KOs
YNL255C__S288C__GIS2__010508	NA	48H-SORB	-0.120553	-0.808782	KOs
YNL255C__S288C__GIS2__010508	NA	72H-GLYC	-1.16248	-2.01694	KOs
YNL255C__S288C__GIS2__010508	NA	72H-MAL	-0.03406	-0.620003	KOs
YNL257C__S288C__SIP3__010504	NA	48H-24D	-0.459843	-1.07426	KOs
YNL257C__S288C__SIP3__010504	NA	48H-39	-0.974059	-0.91173	KOs
YNL257C__S288C__SIP3__010504	NA	48H-6AU	-0.449526	-0.551733	KOs
YNL257C__S288C__SIP3__010504	NA	48H-AMPHO	-3.72638	-6.05989	KOs
YNL257C__S288C__SIP3__010504	NA	48H-ANA	-0.093713	0.734408	KOs
YNL257C__S288C__SIP3__010504	NA	48H-CAFF	-2.90298	-3.30388	KOs
YNL257C__S288C__SIP3__010504	NA	48H-DMSO1	-0.017447	0.644312	KOs
YNL257C__S288C__SIP3__010504	NA	48H-GLYC	1.12053	2.87466	KOs
YNL257C__S288C__SIP3__010504	NA	48H-MAL	1.59837	1.75801	KOs
YNL257C__S288C__SIP3__010504	NA	48H-NYS	-0.086615	-0.013038	KOs
YNL257C__S288C__SIP3__010504	NA	48H-SCH	1.34411	0.856126	KOs
YNL257C__S288C__SIP3__010504	NA	48H-SORB	0.908958	2.0064	KOs
YNL257C__S288C__SIP3__010504	NA	72H-GLYC	1.0235	2.18263	KOs
YNL257C__S288C__SIP3__010504	NA	72H-MAL	0.871156	1.96423	KOs
YNL259C__S288C__ATX1__010148	NA	48H-24D	1.46843	1.99894	KOs
YNL259C__S288C__ATX1__010148	NA	48H-39	-0.248857	0.372645	KOs
YNL259C__S288C__ATX1__010148	NA	48H-6AU	0.84819	0.110197	KOs
YNL259C__S288C__ATX1__010148	NA	48H-AMPHO	-0.037183	1.27508	KOs
YNL259C__S288C__ATX1__010148	NA	48H-ANA	-0.380386	0.660904	KOs
YNL259C__S288C__ATX1__010148	NA	48H-CAFF	-0.435207	-0.761852	KOs
YNL259C__S288C__ATX1__010148	NA	48H-GLYC	-1.30558	0.016404	KOs
YNL259C__S288C__ATX1__010148	NA	48H-MAL	-0.279723	-0.334024	KOs
YNL259C__S288C__ATX1__010148	NA	48H-SCH	1.59234	0.193396	KOs
YNL259C__S288C__ATX1__010148	NA	48H-SORB	0.78046	0.873051	KOs
YNL259C__S288C__ATX1__010148	NA	72H-GLYC	-0.66587	-0.170832	KOs
YNL259C__S288C__ATX1__010148	NA	72H-MAL	-1.76879	-1.4963	KOs
YNL264C__S288C__PDR17__010144	NA	48H-24D	1.05841	2.22027	KOs
YNL264C__S288C__PDR17__010144	NA	48H-39	-1.72671	-0.057542	KOs
YNL264C__S288C__PDR17__010144	NA	48H-6AU	0.05788	0.192224	KOs
YNL264C__S288C__PDR17__010144	NA	48H-AMPHO	0.167442	0.113417	KOs
YNL264C__S288C__PDR17__010144	NA	48H-ANA	0.034486	1.27863	KOs
YNL264C__S288C__PDR17__010144	NA	48H-CAFF	-4.66712	-3.05317	KOs
YNL264C__S288C__PDR17__010144	NA	48H-DMSO1	1.79143	1.56629	KOs
YNL264C__S288C__PDR17__010144	NA	48H-GLYC	-2.23856	-1.15581	KOs
YNL264C__S288C__PDR17__010144	NA	48H-MAL	-2.46181	-1.35339	KOs
YNL264C__S288C__PDR17__010144	NA	48H-NYS	2.01131	-0.076077	KOs
YNL264C__S288C__PDR17__010144	NA	48H-SCH	0.438285	1.74846	KOs
YNL264C__S288C__PDR17__010144	NA	48H-SORB	1.39639	1.24109	KOs
YNL264C__S288C__PDR17__010144	NA	72H-GLYC	-1.22167	-0.490771	KOs
YNL264C__S288C__PDR17__010144	NA	72H-MAL	-1.72737	-2.23387	KOs
YNL265C__S288C__IST1__010140	NA	48H-24D	-0.032631	0.202965	KOs
YNL265C__S288C__IST1__010140	NA	48H-39	-0.523293	0.742963	KOs
YNL265C__S288C__IST1__010140	NA	48H-6AU	0.581571	0.41349	KOs
YNL265C__S288C__IST1__010140	NA	48H-AMPHO	0.373328	0.416574	KOs
YNL265C__S288C__IST1__010140	NA	48H-ANA	-0.141164	-0.503432	KOs
YNL265C__S288C__IST1__010140	NA	48H-CAFF	-2.08748	-1.17271	KOs
YNL265C__S288C__IST1__010140	NA	48H-DMSO1	1.14524	1.07311	KOs
YNL265C__S288C__IST1__010140	NA	48H-GLYC	-0.852711	0.821737	KOs
YNL265C__S288C__IST1__010140	NA	48H-MAL	-1.50117	0.092901	KOs
YNL265C__S288C__IST1__010140	NA	48H-NYS	1.36223	-0.282266	KOs
YNL265C__S288C__IST1__010140	NA	48H-SCH	0.210376	1.03499	KOs
YNL265C__S288C__IST1__010140	NA	48H-SORB	1.17225	-0.546593	KOs
YNL265C__S288C__IST1__010140	NA	72H-GLYC	-0.270325	0.516755	KOs
YNL265C__S288C__IST1__010140	NA	72H-MAL	-0.996918	-0.479682	KOs
YNL266W__S288C__YNL266W__010136	NA	48H-24D	-0.10043	1.44364	KOs
YNL266W__S288C__YNL266W__010136	NA	48H-39	-1.88619	-0.234765	KOs
YNL266W__S288C__YNL266W__010136	NA	48H-6AU	0.023399	-0.313036	KOs
YNL266W__S288C__YNL266W__010136	NA	48H-AMPHO	-0.154619	-0.576781	KOs
YNL266W__S288C__YNL266W__010136	NA	48H-ANA	-0.555335	-0.285787	KOs
YNL266W__S288C__YNL266W__010136	NA	48H-CAFF	-0.794352	-1.46426	KOs
YNL266W__S288C__YNL266W__010136	NA	48H-DMSO1	0.572528	1.19125	KOs
YNL266W__S288C__YNL266W__010136	NA	48H-GLYC	-1.36481	0.548941	KOs
YNL266W__S288C__YNL266W__010136	NA	48H-MAL	-1.81667	0.257841	KOs
YNL266W__S288C__YNL266W__010136	NA	48H-NYS	1.1387	0.27174	KOs
YNL266W__S288C__YNL266W__010136	NA	48H-SCH	0.716859	0.691852	KOs
YNL266W__S288C__YNL266W__010136	NA	48H-SORB	1.55862	0.100193	KOs
YNL266W__S288C__YNL266W__010136	NA	72H-GLYC	-0.635237	0.615171	KOs
YNL266W__S288C__YNL266W__010136	NA	72H-MAL	0.045242	0.19006	KOs
YNL269W__S288C__BSC4__010128	NA	48H-24D	-0.471038	-0.49198	KOs
YNL269W__S288C__BSC4__010128	NA	48H-39	-0.737841	0.051848	KOs
YNL269W__S288C__BSC4__010128	NA	48H-6AU	0.854448	-0.289496	KOs
YNL269W__S288C__BSC4__010128	NA	48H-AMPHO	-0.488992	0.142675	KOs
YNL269W__S288C__BSC4__010128	NA	48H-ANA	-0.350692	-0.139612	KOs
YNL269W__S288C__BSC4__010128	NA	48H-CAFF	-1.02573	-2.14722	KOs
YNL269W__S288C__BSC4__010128	NA	48H-DMSO1	0.884092	1.43023	KOs
YNL269W__S288C__BSC4__010128	NA	48H-GLYC	-1.28885	-0.220699	KOs
YNL269W__S288C__BSC4__010128	NA	48H-MAL	-2.00117	0.374714	KOs
YNL269W__S288C__BSC4__010128	NA	48H-NYS	1.80529	0.539999	KOs
YNL269W__S288C__BSC4__010128	NA	48H-SCH	0.741803	0.287823	KOs
YNL269W__S288C__BSC4__010128	NA	48H-SORB	1.07564	-0.067425	KOs
YNL269W__S288C__BSC4__010128	NA	72H-GLYC	-0.417615	-0.175825	KOs
YNL269W__S288C__BSC4__010128	NA	72H-MAL	0.510585	0.4754	KOs
YNL270C__S288C__ALP1__010120	NA	48H-24D	-0.393737	0.874668	KOs
YNL270C__S288C__ALP1__010120	NA	48H-39	-0.298336	0.231332	KOs
YNL270C__S288C__ALP1__010120	NA	48H-6AU	-0.126928	0.600552	KOs
YNL270C__S288C__ALP1__010120	NA	48H-AMPHO	0.028497	0.250774	KOs
YNL270C__S288C__ALP1__010120	NA	48H-ANA	-0.33763	0.504719	KOs
YNL270C__S288C__ALP1__010120	NA	48H-CAFF	-2.18105	-4.50042	KOs
YNL270C__S288C__ALP1__010120	NA	48H-DMSO1	1.54761	0.799764	KOs
YNL270C__S288C__ALP1__010120	NA	48H-GLYC	-0.89555	-0.09469	KOs
YNL270C__S288C__ALP1__010120	NA	48H-MAL	-1.58472	-0.620391	KOs
YNL270C__S288C__ALP1__010120	NA	48H-NYS	2.08318	1.19979	KOs
YNL270C__S288C__ALP1__010120	NA	48H-SCH	0.747304	0.946277	KOs
YNL270C__S288C__ALP1__010120	NA	48H-SORB	1.03997	-0.926896	KOs
YNL270C__S288C__ALP1__010120	NA	72H-GLYC	-0.088827	0.282829	KOs
YNL270C__S288C__ALP1__010120	NA	72H-MAL	0.741784	-0.274202	KOs
YNL271C__S288C__BNI1__010116	NA	48H-24D	-0.511162	0.004551	KOs
YNL271C__S288C__BNI1__010116	NA	48H-39	-2.81552	-5.47264	KOs
YNL271C__S288C__BNI1__010116	NA	48H-6AU	0.723707	1.11697	KOs
YNL271C__S288C__BNI1__010116	NA	48H-AMPHO	0.446154	0.519307	KOs
YNL271C__S288C__BNI1__010116	NA	48H-ANA	-0.753117	0.388787	KOs
YNL271C__S288C__BNI1__010116	NA	48H-CAFF	-3.78435	-2.55749	KOs
YNL271C__S288C__BNI1__010116	NA	48H-DMSO1	1.69782	1.28978	KOs
YNL271C__S288C__BNI1__010116	NA	48H-GLYC	-0.720801	0.326306	KOs
YNL271C__S288C__BNI1__010116	NA	48H-MAL	-1.05909	0.289224	KOs
YNL271C__S288C__BNI1__010116	NA	48H-NYS	1.93538	1.28435	KOs
YNL271C__S288C__BNI1__010116	NA	48H-SCH	0.721953	1.99264	KOs
YNL271C__S288C__BNI1__010116	NA	48H-SORB	2.04292	0.333586	KOs
YNL271C__S288C__BNI1__010116	NA	72H-GLYC	-0.005681	0.241916	KOs
YNL271C__S288C__BNI1__010116	NA	72H-MAL	0.816085	0.405692	KOs
YNL273W__S288C__TOF1__010112	NA	48H-24D	-0.02126	0.511972	KOs
YNL273W__S288C__TOF1__010112	NA	48H-39	-1.3277	-1.54242	KOs
YNL273W__S288C__TOF1__010112	NA	48H-6AU	0.427797	0.59564	KOs
YNL273W__S288C__TOF1__010112	NA	48H-AMPHO	0.080858	0.517556	KOs
YNL273W__S288C__TOF1__010112	NA	48H-ANA	-0.029724	0.735409	KOs
YNL273W__S288C__TOF1__010112	NA	48H-CAFF	-2.50112	-2.21407	KOs
YNL273W__S288C__TOF1__010112	NA	48H-DMSO1	1.12105	0.388561	KOs
YNL273W__S288C__TOF1__010112	NA	48H-GLYC	-1.23867	-0.534261	KOs
YNL273W__S288C__TOF1__010112	NA	48H-MAL	-1.41168	-0.273394	KOs
YNL273W__S288C__TOF1__010112	NA	48H-NYS	1.56677	1.34447	KOs
YNL273W__S288C__TOF1__010112	NA	48H-SCH	0.744469	0.628351	KOs
YNL273W__S288C__TOF1__010112	NA	48H-SORB	1.83839	-0.166994	KOs
YNL273W__S288C__TOF1__010112	NA	72H-GLYC	-0.520913	-0.019966	KOs
YNL273W__S288C__TOF1__010112	NA	72H-MAL	0.106447	-0.087989	KOs
YNL275W__S288C__BOR1__010108	NA	48H-24D	0.700848	1.48853	KOs
YNL275W__S288C__BOR1__010108	NA	48H-39	-0.39657	0.170315	KOs
YNL275W__S288C__BOR1__010108	NA	48H-6AU	0.575108	-0.781407	KOs
YNL275W__S288C__BOR1__010108	NA	48H-AMPHO	-0.309703	0.906431	KOs
YNL275W__S288C__BOR1__010108	NA	48H-ANA	-0.316317	0.923109	KOs
YNL275W__S288C__BOR1__010108	NA	48H-CAFF	-1.14383	-1.45042	KOs
YNL275W__S288C__BOR1__010108	NA	48H-DMSO1	0.831288	1.44571	KOs
YNL275W__S288C__BOR1__010108	NA	48H-GLYC	-1.62293	-0.813247	KOs
YNL275W__S288C__BOR1__010108	NA	48H-MAL	-2.00062	-0.072827	KOs
YNL275W__S288C__BOR1__010108	NA	48H-NYS	2.03987	0.894797	KOs
YNL275W__S288C__BOR1__010108	NA	48H-SCH	0.576287	0.79096	KOs
YNL275W__S288C__BOR1__010108	NA	48H-SORB	0.610174	0.8764	KOs
YNL275W__S288C__BOR1__010108	NA	72H-GLYC	-0.618393	-0.339533	KOs
YNL275W__S288C__BOR1__010108	NA	72H-MAL	-0.704925	-0.147433	KOs
YNL276C__S288C__YNL276C__010104	NA	48H-24D	1.44264	0.187008	KOs
YNL276C__S288C__YNL276C__010104	NA	48H-39	0.489232	0.305212	KOs
YNL276C__S288C__YNL276C__010104	NA	48H-6AU	0.592491	0.701273	KOs
YNL276C__S288C__YNL276C__010104	NA	48H-AMPHO	0.482252	1.53562	KOs
YNL276C__S288C__YNL276C__010104	NA	48H-ANA	-0.708933	-0.144619	KOs
YNL276C__S288C__YNL276C__010104	NA	48H-CAFF	-0.97122	-0.789199	KOs
YNL276C__S288C__YNL276C__010104	NA	48H-DMSO1	0.56036	0.236591	KOs
YNL276C__S288C__YNL276C__010104	NA	48H-GLYC	-1.86122	-1.26256	KOs
YNL276C__S288C__YNL276C__010104	NA	48H-MAL	-2.29597	-0.401032	KOs
YNL276C__S288C__YNL276C__010104	NA	48H-NYS	0.838513	1.30597	KOs
YNL276C__S288C__YNL276C__010104	NA	48H-SCH	0.053421	-0.304948	KOs
YNL276C__S288C__YNL276C__010104	NA	48H-SORB	0.144921	-0.847677	KOs
YNL276C__S288C__YNL276C__010104	NA	72H-GLYC	-0.87703	-2.11042	KOs
YNL276C__S288C__YNL276C__010104	NA	72H-MAL	-1.28854	-0.869929	KOs
YNL278W__S288C__CAF120__012942	NA	48H-24D	-2.17544	-1.73815	KOs
YNL278W__S288C__CAF120__012942	NA	48H-39	-0.777801	-0.659267	KOs
YNL278W__S288C__CAF120__012942	NA	48H-6AU	-0.392099	-0.518782	KOs
YNL278W__S288C__CAF120__012942	NA	48H-AMPHO	-2.2094	-2.42747	KOs
YNL278W__S288C__CAF120__012942	NA	48H-ANA	-0.564623	1.97662	KOs
YNL278W__S288C__CAF120__012942	NA	48H-CAFF	-0.346755	-1.4997	KOs
YNL278W__S288C__CAF120__012942	NA	48H-DMSO1	0.125009	0.391996	KOs
YNL278W__S288C__CAF120__012942	NA	48H-GLYC	1.82929	2.08229	KOs
YNL278W__S288C__CAF120__012942	NA	48H-MAL	1.66333	2.26403	KOs
YNL278W__S288C__CAF120__012942	NA	48H-NYS	-0.273755	-0.621354	KOs
YNL278W__S288C__CAF120__012942	NA	48H-SCH	1.57832	0.510748	KOs
YNL278W__S288C__CAF120__012942	NA	48H-SORB	0.867505	1.77412	KOs
YNL278W__S288C__CAF120__012942	NA	72H-GLYC	1.69263	1.98748	KOs
YNL278W__S288C__CAF120__012942	NA	72H-MAL	1.39003	1.86672	KOs
YNL281W__S288C__HCH1__012934	NA	48H-24D	0.379537	0.577101	KOs
YNL281W__S288C__HCH1__012934	NA	48H-39	-2.73385	-3.04441	KOs
YNL281W__S288C__HCH1__012934	NA	48H-6AU	-0.646891	-0.59184	KOs
YNL281W__S288C__HCH1__012934	NA	48H-AMPHO	-1.10409	-1.14617	KOs
YNL281W__S288C__HCH1__012934	NA	48H-ANA	-1.00963	1.28045	KOs
YNL281W__S288C__HCH1__012934	NA	48H-CAFF	-0.998895	-0.631932	KOs
YNL281W__S288C__HCH1__012934	NA	48H-DMSO1	-0.452171	0.052652	KOs
YNL281W__S288C__HCH1__012934	NA	48H-GLYC	1.30998	3.14927	KOs
YNL281W__S288C__HCH1__012934	NA	48H-MAL	1.62062	3.69692	KOs
YNL281W__S288C__HCH1__012934	NA	48H-NYS	-0.168736	0.87496	KOs
YNL281W__S288C__HCH1__012934	NA	48H-SCH	1.58174	1.10531	KOs
YNL281W__S288C__HCH1__012934	NA	48H-SORB	0.266283	0.857162	KOs
YNL281W__S288C__HCH1__012934	NA	72H-GLYC	1.10664	3.0888	KOs
YNL281W__S288C__HCH1__012934	NA	72H-MAL	2.79252	4.00969	KOs
YNL283C__S288C__WSC2__012930	NA	48H-24D	-0.00792	-0.394941	KOs
YNL283C__S288C__WSC2__012930	NA	48H-39	0.193386	-0.014373	KOs
YNL283C__S288C__WSC2__012930	NA	48H-6AU	-1.26335	-1.50717	KOs
YNL283C__S288C__WSC2__012930	NA	48H-AMPHO	0.426302	-0.319984	KOs
YNL283C__S288C__WSC2__012930	NA	48H-ANA	1.57966	-0.01301	KOs
YNL283C__S288C__WSC2__012930	NA	48H-CAFF	-0.517736	-0.905092	KOs
YNL283C__S288C__WSC2__012930	NA	48H-DMSO1	0.730183	0.159391	KOs
YNL283C__S288C__WSC2__012930	NA	48H-GLYC	0.743668	2.45124	KOs
YNL283C__S288C__WSC2__012930	NA	48H-MAL	-0.384609	1.08933	KOs
YNL283C__S288C__WSC2__012930	NA	48H-NYS	0.290184	0.43997	KOs
YNL283C__S288C__WSC2__012930	NA	48H-SCH	0.919211	-0.379861	KOs
YNL283C__S288C__WSC2__012930	NA	48H-SORB	-0.499046	-1.38717	KOs
YNL283C__S288C__WSC2__012930	NA	72H-GLYC	0.259657	2.48284	KOs
YNL283C__S288C__WSC2__012930	NA	72H-MAL	0.9542	1.3646	KOs
YNL285W__S288C__YNL285W__012926	NA	48H-24D	-0.321182	-0.030353	KOs
YNL285W__S288C__YNL285W__012926	NA	48H-39	-0.518271	-0.44039	KOs
YNL285W__S288C__YNL285W__012926	NA	48H-6AU	0.34158	0.764058	KOs
YNL285W__S288C__YNL285W__012926	NA	48H-AMPHO	-0.213219	0.177044	KOs
YNL285W__S288C__YNL285W__012926	NA	48H-ANA	0.324939	-0.991631	KOs
YNL285W__S288C__YNL285W__012926	NA	48H-CAFF	-0.289821	1.02919	KOs
YNL285W__S288C__YNL285W__012926	NA	48H-DMSO1	0.493791	-0.663378	KOs
YNL285W__S288C__YNL285W__012926	NA	48H-GLYC	0.746258	2.57827	KOs
YNL285W__S288C__YNL285W__012926	NA	48H-MAL	-0.19736	0.351561	KOs
YNL285W__S288C__YNL285W__012926	NA	48H-NYS	-0.423341	0.88614	KOs
YNL285W__S288C__YNL285W__012926	NA	48H-SCH	-0.599623	-0.718602	KOs
YNL285W__S288C__YNL285W__012926	NA	48H-SORB	-0.765427	-0.577362	KOs
YNL285W__S288C__YNL285W__012926	NA	72H-GLYC	0.668243	2.77237	KOs
YNL285W__S288C__YNL285W__012926	NA	72H-MAL	0.792438	0.61592	KOs
YNL286W__S288C__CUS2__012922	NA	48H-24D	-0.092537	-0.804356	KOs
YNL286W__S288C__CUS2__012922	NA	48H-39	-0.217036	0.745274	KOs
YNL286W__S288C__CUS2__012922	NA	48H-6AU	-1.3119	-1.39901	KOs
YNL286W__S288C__CUS2__012922	NA	48H-AMPHO	0.316669	-0.550598	KOs
YNL286W__S288C__CUS2__012922	NA	48H-ANA	0.060363	-0.382585	KOs
YNL286W__S288C__CUS2__012922	NA	48H-CAFF	-1.17467	0.148751	KOs
YNL286W__S288C__CUS2__012922	NA	48H-DMSO1	0.309813	0.128656	KOs
YNL286W__S288C__CUS2__012922	NA	48H-GLYC	1.65223	2.05307	KOs
YNL286W__S288C__CUS2__012922	NA	48H-MAL	0.262378	2.11284	KOs
YNL286W__S288C__CUS2__012922	NA	48H-NYS	0.015176	0.810324	KOs
YNL286W__S288C__CUS2__012922	NA	48H-SCH	0.136289	0.01953	KOs
YNL286W__S288C__CUS2__012922	NA	48H-SORB	-0.820953	-0.674676	KOs
YNL286W__S288C__CUS2__012922	NA	72H-GLYC	1.03113	2.10938	KOs
YNL286W__S288C__CUS2__012922	NA	72H-MAL	1.48757	2.16302	KOs
YNL288W__S288C__CAF40__012918	NA	48H-24D	1.3946	0.689973	KOs
YNL288W__S288C__CAF40__012918	NA	48H-39	-0.419398	0.141276	KOs
YNL288W__S288C__CAF40__012918	NA	48H-6AU	0.593848	0.444023	KOs
YNL288W__S288C__CAF40__012918	NA	48H-AMPHO	-1.05	-1.7038	KOs
YNL288W__S288C__CAF40__012918	NA	48H-ANA	1.05806	1.08545	KOs
YNL288W__S288C__CAF40__012918	NA	48H-CAFF	-1.81172	-0.606551	KOs
YNL288W__S288C__CAF40__012918	NA	48H-DMSO1	-0.184812	-0.212604	KOs
YNL288W__S288C__CAF40__012918	NA	48H-GLYC	-0.701681	-5.912	KOs
YNL288W__S288C__CAF40__012918	NA	48H-MAL	-0.258974	1.04588	KOs
YNL288W__S288C__CAF40__012918	NA	48H-NYS	0.189447	0.60299	KOs
YNL288W__S288C__CAF40__012918	NA	48H-SCH	0.203615	0.977591	KOs
YNL288W__S288C__CAF40__012918	NA	48H-SORB	0.146183	0.593306	KOs
YNL288W__S288C__CAF40__012918	NA	72H-GLYC	0.100562	-4.86684	KOs
YNL288W__S288C__CAF40__012918	NA	72H-MAL	1.17563	0.680851	KOs
YNL289W__S288C__PCL1__012914	NA	48H-24D	0.142522	0.533216	KOs
YNL289W__S288C__PCL1__012914	NA	48H-39	-2.6124	-2.36772	KOs
YNL289W__S288C__PCL1__012914	NA	48H-6AU	-0.046292	-0.454923	KOs
YNL289W__S288C__PCL1__012914	NA	48H-AMPHO	0.21821	0.365362	KOs
YNL289W__S288C__PCL1__012914	NA	48H-ANA	-0.402931	-0.083066	KOs
YNL289W__S288C__PCL1__012914	NA	48H-CAFF	-0.374943	-0.524157	KOs
YNL289W__S288C__PCL1__012914	NA	48H-DMSO1	0.364475	0.003573	KOs
YNL289W__S288C__PCL1__012914	NA	48H-GLYC	0.706168	0.86463	KOs
YNL289W__S288C__PCL1__012914	NA	48H-MAL	0.725259	0.696527	KOs
YNL289W__S288C__PCL1__012914	NA	48H-NYS	0.249111	-0.490855	KOs
YNL289W__S288C__PCL1__012914	NA	48H-SCH	-0.064691	0.530166	KOs
YNL289W__S288C__PCL1__012914	NA	48H-SORB	0.142065	0.511882	KOs
YNL289W__S288C__PCL1__012914	NA	72H-GLYC	0.741946	1.21307	KOs
YNL289W__S288C__PCL1__012914	NA	72H-MAL	0.400661	-0.059535	KOs
YNL291C__S288C__MID1__012910	NA	48H-24D	-1.10886	-1.1977	KOs
YNL291C__S288C__MID1__012910	NA	48H-39	-2.10084	-1.41508	KOs
YNL291C__S288C__MID1__012910	NA	48H-6AU	-0.896161	-1.68597	KOs
YNL291C__S288C__MID1__012910	NA	48H-AMPHO	-3.24243	-2.43944	KOs
YNL291C__S288C__MID1__012910	NA	48H-ANA	-0.664426	2.66075	KOs
YNL291C__S288C__MID1__012910	NA	48H-CAFF	-3.85577	-3.14157	KOs
YNL291C__S288C__MID1__012910	NA	48H-DMSO1	0.513078	1.02395	KOs
YNL291C__S288C__MID1__012910	NA	48H-GLYC	0.820632	2.98853	KOs
YNL291C__S288C__MID1__012910	NA	48H-MAL	1.44195	2.91466	KOs
YNL291C__S288C__MID1__012910	NA	48H-NYS	0.569151	0.893503	KOs
YNL291C__S288C__MID1__012910	NA	48H-SCH	1.97622	2.01114	KOs
YNL291C__S288C__MID1__012910	NA	48H-SORB	1.79332	2.29939	KOs
YNL291C__S288C__MID1__012910	NA	72H-GLYC	1.03682	2.97681	KOs
YNL291C__S288C__MID1__012910	NA	72H-MAL	2.44746	3.0841	KOs
YNL293W__S288C__MSB3__012546	NA	48H-24D	0.797797	0.654888	KOs
YNL293W__S288C__MSB3__012546	NA	48H-39	0.748163	0.652365	KOs
YNL293W__S288C__MSB3__012546	NA	48H-6AU	1.38221	-1.19471	KOs
YNL293W__S288C__MSB3__012546	NA	48H-AMPHO	2.14937	2.45085	KOs
YNL293W__S288C__MSB3__012546	NA	48H-ANA	-0.44638	-0.1122	KOs
YNL293W__S288C__MSB3__012546	NA	48H-CAFF	0.711383	-1.18633	KOs
YNL293W__S288C__MSB3__012546	NA	48H-DMSO1	-0.448934	-0.328311	KOs
YNL293W__S288C__MSB3__012546	NA	48H-GLYC	-1.12012	-3.17672	KOs
YNL293W__S288C__MSB3__012546	NA	48H-MAL	-0.95515	0.920974	KOs
YNL293W__S288C__MSB3__012546	NA	48H-NYS	-0.429897	0.706177	KOs
YNL293W__S288C__MSB3__012546	NA	48H-SCH	-0.310628	0.018719	KOs
YNL293W__S288C__MSB3__012546	NA	48H-SORB	-1.55556	-1.8567	KOs
YNL293W__S288C__MSB3__012546	NA	72H-GLYC	-0.028606	-2.99704	KOs
YNL293W__S288C__MSB3__012546	NA	72H-MAL	-0.605706	0.17382	KOs
YNL294C__S288C__RIM21__012542	NA	48H-24D	-0.648389	0.311929	KOs
YNL294C__S288C__RIM21__012542	NA	48H-39	0.735185	0.468151	KOs
YNL294C__S288C__RIM21__012542	NA	48H-6AU	0.131796	0.3608	KOs
YNL294C__S288C__RIM21__012542	NA	48H-AMPHO	1.0818	0.574959	KOs
YNL294C__S288C__RIM21__012542	NA	48H-ANA	0.154982	-0.105666	KOs
YNL294C__S288C__RIM21__012542	NA	48H-CAFF	0.403413	-1.49702	KOs
YNL294C__S288C__RIM21__012542	NA	48H-DMSO1	-0.439818	-0.439324	KOs
YNL294C__S288C__RIM21__012542	NA	48H-GLYC	-0.604008	0.455049	KOs
YNL294C__S288C__RIM21__012542	NA	48H-MAL	0.426389	-0.61354	KOs
YNL294C__S288C__RIM21__012542	NA	48H-NYS	-0.208126	-0.731084	KOs
YNL294C__S288C__RIM21__012542	NA	48H-SCH	-1.0808	0.03388	KOs
YNL294C__S288C__RIM21__012542	NA	48H-SORB	0.336898	0.320978	KOs
YNL294C__S288C__RIM21__012542	NA	72H-GLYC	-0.483181	0.177931	KOs
YNL294C__S288C__RIM21__012542	NA	72H-MAL	-0.627625	-0.469454	KOs
YNL295W__S288C__MRX6__012538	NA	48H-24D	0.948061	-0.418206	KOs
YNL295W__S288C__MRX6__012538	NA	48H-39	1.32672	0.563378	KOs
YNL295W__S288C__MRX6__012538	NA	48H-6AU	-0.112349	-0.167539	KOs
YNL295W__S288C__MRX6__012538	NA	48H-AMPHO	-0.303092	0.436137	KOs
YNL295W__S288C__MRX6__012538	NA	48H-ANA	-0.047732	-0.501304	KOs
YNL295W__S288C__MRX6__012538	NA	48H-CAFF	1.802	0.658216	KOs
YNL295W__S288C__MRX6__012538	NA	48H-DMSO1	0.35645	0.077722	KOs
YNL295W__S288C__MRX6__012538	NA	48H-GLYC	-0.955367	-3.09523	KOs
YNL295W__S288C__MRX6__012538	NA	48H-MAL	-0.212056	-1.33261	KOs
YNL295W__S288C__MRX6__012538	NA	48H-NYS	-0.601141	0.609142	KOs
YNL295W__S288C__MRX6__012538	NA	48H-SCH	-0.350387	-1.68108	KOs
YNL295W__S288C__MRX6__012538	NA	48H-SORB	0.36355	0.290222	KOs
YNL295W__S288C__MRX6__012538	NA	72H-GLYC	-0.611436	-3.8204	KOs
YNL295W__S288C__MRX6__012538	NA	72H-MAL	-1.30563	-1.45676	KOs
YNL297C__S288C__MON2__012534	NA	48H-24D	-0.166047	0.710859	KOs
YNL297C__S288C__MON2__012534	NA	48H-39	0.880198	1.35172	KOs
YNL297C__S288C__MON2__012534	NA	48H-6AU	-0.170927	0.299142	KOs
YNL297C__S288C__MON2__012534	NA	48H-AMPHO	-4.59887	-2.91611	KOs
YNL297C__S288C__MON2__012534	NA	48H-ANA	1.14069	1.26507	KOs
YNL297C__S288C__MON2__012534	NA	48H-CAFF	0.719725	0.351686	KOs
YNL297C__S288C__MON2__012534	NA	48H-DMSO1	0.048623	0.143382	KOs
YNL297C__S288C__MON2__012534	NA	48H-GLYC	-1.55613	-6.77416	KOs
YNL297C__S288C__MON2__012534	NA	48H-MAL	-0.230719	-1.08487	KOs
YNL297C__S288C__MON2__012534	NA	48H-NYS	-0.030387	-0.244441	KOs
YNL297C__S288C__MON2__012534	NA	48H-SCH	0.181778	0.544446	KOs
YNL297C__S288C__MON2__012534	NA	48H-SORB	-0.248067	-0.359933	KOs
YNL297C__S288C__MON2__012534	NA	72H-GLYC	-1.20776	-3.79816	KOs
YNL297C__S288C__MON2__012534	NA	72H-MAL	-2.38112	-1.7704	KOs
YNL298W__S288C__CLA4__012526	NA	48H-24D	-2.85634	-2.64353	KOs
YNL298W__S288C__CLA4__012526	NA	48H-39	-2.39858	-0.31249	KOs
YNL298W__S288C__CLA4__012526	NA	48H-6AU	1.83291	3.05167	KOs
YNL298W__S288C__CLA4__012526	NA	48H-AMPHO	0.741156	-0.222293	KOs
YNL298W__S288C__CLA4__012526	NA	48H-ANA	0.603237	0.188322	KOs
YNL298W__S288C__CLA4__012526	NA	48H-CAFF	-4.44789	-2.3691	KOs
YNL298W__S288C__CLA4__012526	NA	48H-DMSO1	0.307375	0.981182	KOs
YNL298W__S288C__CLA4__012526	NA	48H-GLYC	-0.501497	-3.82827	KOs
YNL298W__S288C__CLA4__012526	NA	48H-MAL	-0.314997	0.564901	KOs
YNL298W__S288C__CLA4__012526	NA	48H-NYS	0.446609	-0.046094	KOs
YNL298W__S288C__CLA4__012526	NA	48H-SCH	1.34694	0.889334	KOs
YNL298W__S288C__CLA4__012526	NA	48H-SORB	-0.098079	1.32076	KOs
YNL298W__S288C__CLA4__012526	NA	72H-GLYC	0.364805	-1.96866	KOs
YNL298W__S288C__CLA4__012526	NA	72H-MAL	-1.00008	0.28019	KOs
YNL299W__S288C__TRF5__012522	NA	48H-24D	-1.1008	-1.32815	KOs
YNL299W__S288C__TRF5__012522	NA	48H-39	0.518034	0.531673	KOs
YNL299W__S288C__TRF5__012522	NA	48H-6AU	2.50036	1.6718	KOs
YNL299W__S288C__TRF5__012522	NA	48H-AMPHO	-0.71081	-2.22163	KOs
YNL299W__S288C__TRF5__012522	NA	48H-ANA	0.236844	1.77755	KOs
YNL299W__S288C__TRF5__012522	NA	48H-CAFF	-3.97061	-3.51933	KOs
YNL299W__S288C__TRF5__012522	NA	48H-DMSO1	-0.362733	-0.510938	KOs
YNL299W__S288C__TRF5__012522	NA	48H-GLYC	0.665028	0.679893	KOs
YNL299W__S288C__TRF5__012522	NA	48H-MAL	-1.96906	-1.92698	KOs
YNL299W__S288C__TRF5__012522	NA	48H-NYS	-0.444157	0.566976	KOs
YNL299W__S288C__TRF5__012522	NA	48H-SCH	0.389118	0.063662	KOs
YNL299W__S288C__TRF5__012522	NA	48H-SORB	0.2793	1.29774	KOs
YNL299W__S288C__TRF5__012522	NA	72H-GLYC	0.481597	0.837906	KOs
YNL299W__S288C__TRF5__012522	NA	72H-MAL	-2.06664	-1.59672	KOs
YNL301C__S288C__RPL18B__012518	NA	48H-24D	-1.73726	-1.79721	KOs
YNL301C__S288C__RPL18B__012518	NA	48H-39	-0.781419	0.202733	KOs
YNL301C__S288C__RPL18B__012518	NA	48H-6AU	0.777449	-0.187152	KOs
YNL301C__S288C__RPL18B__012518	NA	48H-AMPHO	-2.1918	-3.11126	KOs
YNL301C__S288C__RPL18B__012518	NA	48H-ANA	-0.521229	2.48087	KOs
YNL301C__S288C__RPL18B__012518	NA	48H-CAFF	-0.839612	-0.599169	KOs
YNL301C__S288C__RPL18B__012518	NA	48H-DMSO1	-0.623131	-0.038369	KOs
YNL301C__S288C__RPL18B__012518	NA	48H-GLYC	2.18389	2.59778	KOs
YNL301C__S288C__RPL18B__012518	NA	48H-MAL	0.978786	4.2765	KOs
YNL301C__S288C__RPL18B__012518	NA	48H-NYS	0.405989	0.68431	KOs
YNL301C__S288C__RPL18B__012518	NA	48H-SCH	1.48446	1.07722	KOs
YNL301C__S288C__RPL18B__012518	NA	48H-SORB	0.672355	1.30658	KOs
YNL301C__S288C__RPL18B__012518	NA	72H-GLYC	1.43524	2.64748	KOs
YNL301C__S288C__RPL18B__012518	NA	72H-MAL	2.56755	4.60884	KOs
YNL302C__S288C__RPS19B__012514	NA	48H-24D	-0.423273	-0.565545	KOs
YNL302C__S288C__RPS19B__012514	NA	48H-39	0.025882	-1.58225	KOs
YNL302C__S288C__RPS19B__012514	NA	48H-6AU	1.18583	0.974348	KOs
YNL302C__S288C__RPS19B__012514	NA	48H-AMPHO	0.599189	0.049822	KOs
YNL302C__S288C__RPS19B__012514	NA	48H-ANA	-0.63301	-0.634824	KOs
YNL302C__S288C__RPS19B__012514	NA	48H-CAFF	-0.356176	0.095898	KOs
YNL302C__S288C__RPS19B__012514	NA	48H-DMSO1	-0.146131	-0.868526	KOs
YNL302C__S288C__RPS19B__012514	NA	48H-GLYC	2.30892	2.21866	KOs
YNL302C__S288C__RPS19B__012514	NA	48H-MAL	0.713171	0.281192	KOs
YNL302C__S288C__RPS19B__012514	NA	48H-NYS	-0.691765	-0.243346	KOs
YNL302C__S288C__RPS19B__012514	NA	48H-SCH	0.667692	0.064706	KOs
YNL302C__S288C__RPS19B__012514	NA	48H-SORB	-0.338071	-0.652792	KOs
YNL302C__S288C__RPS19B__012514	NA	72H-GLYC	1.94465	2.65545	KOs
YNL302C__S288C__RPS19B__012514	NA	72H-MAL	1.41195	0.516222	KOs
YNL303W__S288C__YNL303W__012510	NA	48H-24D	0.473882	0.788432	KOs
YNL303W__S288C__YNL303W__012510	NA	48H-39	-0.073698	0.265968	KOs
YNL303W__S288C__YNL303W__012510	NA	48H-6AU	-0.81319	-0.49154	KOs
YNL303W__S288C__YNL303W__012510	NA	48H-AMPHO	0.420839	1.11984	KOs
YNL303W__S288C__YNL303W__012510	NA	48H-ANA	-0.224263	-0.693629	KOs
YNL303W__S288C__YNL303W__012510	NA	48H-CAFF	1.28388	1.01592	KOs
YNL303W__S288C__YNL303W__012510	NA	48H-DMSO1	-0.638204	-0.893932	KOs
YNL303W__S288C__YNL303W__012510	NA	48H-GLYC	1.27934	-0.891953	KOs
YNL303W__S288C__YNL303W__012510	NA	48H-MAL	0.116678	0.702241	KOs
YNL303W__S288C__YNL303W__012510	NA	48H-NYS	-1.45587	-0.878535	KOs
YNL303W__S288C__YNL303W__012510	NA	48H-SCH	-0.301823	-0.057942	KOs
YNL303W__S288C__YNL303W__012510	NA	48H-SORB	-1.08322	-1.65013	KOs
YNL303W__S288C__YNL303W__012510	NA	72H-GLYC	0.814443	-0.922942	KOs
YNL303W__S288C__YNL303W__012510	NA	72H-MAL	0.392415	0.506499	KOs
YNL304W__S288C__YPT11__012506	NA	48H-24D	1.61898	1.66307	KOs
YNL304W__S288C__YPT11__012506	NA	48H-39	-0.039612	0.249427	KOs
YNL304W__S288C__YPT11__012506	NA	48H-6AU	-1.24076	-1.2879	KOs
YNL304W__S288C__YPT11__012506	NA	48H-AMPHO	-0.186056	-0.013843	KOs
YNL304W__S288C__YPT11__012506	NA	48H-ANA	-0.848525	-0.192784	KOs
YNL304W__S288C__YPT11__012506	NA	48H-CAFF	1.83609	0.141803	KOs
YNL304W__S288C__YPT11__012506	NA	48H-DMSO1	-0.967543	-0.621478	KOs
YNL304W__S288C__YPT11__012506	NA	48H-GLYC	0.93613	0.332663	KOs
YNL304W__S288C__YPT11__012506	NA	48H-MAL	0.795379	0.608605	KOs
YNL304W__S288C__YPT11__012506	NA	48H-NYS	-1.09892	-0.293158	KOs
YNL304W__S288C__YPT11__012506	NA	48H-SCH	-0.646766	-0.449222	KOs
YNL304W__S288C__YPT11__012506	NA	48H-SORB	-1.66584	-1.68018	KOs
YNL304W__S288C__YPT11__012506	NA	72H-GLYC	0.613085	0.442756	KOs
YNL304W__S288C__YPT11__012506	NA	72H-MAL	0.079072	0.568785	KOs
YNL305C__S288C__BXI1__012502	NA	48H-24D	-1.60787	-1.30261	KOs
YNL305C__S288C__BXI1__012502	NA	48H-39	-0.570014	-0.713274	KOs
YNL305C__S288C__BXI1__012502	NA	48H-6AU	-0.01138	-0.39035	KOs
YNL305C__S288C__BXI1__012502	NA	48H-AMPHO	-4.60379	-2.65868	KOs
YNL305C__S288C__BXI1__012502	NA	48H-ANA	-0.704272	0.749205	KOs
YNL305C__S288C__BXI1__012502	NA	48H-CAFF	-0.510458	-2.88518	KOs
YNL305C__S288C__BXI1__012502	NA	48H-DMSO1	0.921569	1.68206	KOs
YNL305C__S288C__BXI1__012502	NA	48H-GLYC	0.291857	2.89027	KOs
YNL305C__S288C__BXI1__012502	NA	48H-MAL	0.084077	2.52699	KOs
YNL305C__S288C__BXI1__012502	NA	48H-NYS	0.519636	1.02409	KOs
YNL305C__S288C__BXI1__012502	NA	48H-SCH	2.02648	0.740111	KOs
YNL305C__S288C__BXI1__012502	NA	48H-SORB	0.593494	1.56368	KOs
YNL305C__S288C__BXI1__012502	NA	72H-GLYC	0.554867	3.06125	KOs
YNL305C__S288C__BXI1__012502	NA	72H-MAL	1.19007	2.72008	KOs
YNL309W__S288C__STB1__012142	NA	48H-24D	2.97008	2.9666	KOs
YNL309W__S288C__STB1__012142	NA	48H-39	-0.943788	0.447837	KOs
YNL309W__S288C__STB1__012142	NA	48H-6AU	0.039278	0.242092	KOs
YNL309W__S288C__STB1__012142	NA	48H-AMPHO	1.3878	2.81815	KOs
YNL309W__S288C__STB1__012142	NA	48H-ANA	0.412004	0.136741	KOs
YNL309W__S288C__STB1__012142	NA	48H-CAFF	0.748249	0.914139	KOs
YNL309W__S288C__STB1__012142	NA	48H-DMSO1	0.370126	0.6816	KOs
YNL309W__S288C__STB1__012142	NA	48H-GLYC	-1.37631	-4.33043	KOs
YNL309W__S288C__STB1__012142	NA	48H-MAL	-0.683516	-2.03116	KOs
YNL309W__S288C__STB1__012142	NA	48H-NYS	0.31545	0.756249	KOs
YNL309W__S288C__STB1__012142	NA	48H-SCH	-0.386607	0.158754	KOs
YNL309W__S288C__STB1__012142	NA	48H-SORB	-0.711024	-1.45537	KOs
YNL309W__S288C__STB1__012142	NA	72H-GLYC	-1.07358	-4.03145	KOs
YNL309W__S288C__STB1__012142	NA	72H-MAL	-1.26185	-1.60821	KOs
YNL311C__S288C__SKP2__012138	NA	48H-24D	1.15299	1.81152	KOs
YNL311C__S288C__SKP2__012138	NA	48H-39	1.20648	0.969686	KOs
YNL311C__S288C__SKP2__012138	NA	48H-6AU	-0.430848	-0.606134	KOs
YNL311C__S288C__SKP2__012138	NA	48H-AMPHO	-0.657375	0.644455	KOs
YNL311C__S288C__SKP2__012138	NA	48H-ANA	0.588489	-0.892967	KOs
YNL311C__S288C__SKP2__012138	NA	48H-CAFF	1.76358	2.17771	KOs
YNL311C__S288C__SKP2__012138	NA	48H-DMSO1	-0.007079	-0.326094	KOs
YNL311C__S288C__SKP2__012138	NA	48H-GLYC	-1.08796	-8.21625	KOs
YNL311C__S288C__SKP2__012138	NA	48H-MAL	-1.04791	-0.214916	KOs
YNL311C__S288C__SKP2__012138	NA	48H-NYS	-0.837874	0.184812	KOs
YNL311C__S288C__SKP2__012138	NA	48H-SCH	-0.202022	-0.042561	KOs
YNL311C__S288C__SKP2__012138	NA	48H-SORB	-0.735747	-2.0757	KOs
YNL311C__S288C__SKP2__012138	NA	72H-GLYC	-0.869874	-4.66204	KOs
YNL311C__S288C__SKP2__012138	NA	72H-MAL	-2.39858	-1.00921	KOs
YNL314W__S288C__DAL82__012134	NA	48H-24D	1.27053	1.06257	KOs
YNL314W__S288C__DAL82__012134	NA	48H-39	0.634758	0.663341	KOs
YNL314W__S288C__DAL82__012134	NA	48H-6AU	0.562654	-0.005647	KOs
YNL314W__S288C__DAL82__012134	NA	48H-AMPHO	0.594395	0.952281	KOs
YNL314W__S288C__DAL82__012134	NA	48H-ANA	0.08405	-1.17033	KOs
YNL314W__S288C__DAL82__012134	NA	48H-CAFF	1.37309	1.5256	KOs
YNL314W__S288C__DAL82__012134	NA	48H-DMSO1	0.52401	0.406796	KOs
YNL314W__S288C__DAL82__012134	NA	48H-GLYC	-1.7708	-7.24642	KOs
YNL314W__S288C__DAL82__012134	NA	48H-MAL	-2.52906	-0.412187	KOs
YNL314W__S288C__DAL82__012134	NA	48H-NYS	0.509345	0.60289	KOs
YNL314W__S288C__DAL82__012134	NA	48H-SCH	0.044942	-0.391889	KOs
YNL314W__S288C__DAL82__012134	NA	48H-SORB	-1.53889	-1.7344	KOs
YNL314W__S288C__DAL82__012134	NA	72H-GLYC	-1.70886	-4.36222	KOs
YNL314W__S288C__DAL82__012134	NA	72H-MAL	-1.8461	-1.1479	KOs
YNL318C__S288C__HXT14__012130	NA	48H-24D	0.496021	-0.609371	KOs
YNL318C__S288C__HXT14__012130	NA	48H-39	0.146983	0.273579	KOs
YNL318C__S288C__HXT14__012130	NA	48H-6AU	0.300937	-0.653892	KOs
YNL318C__S288C__HXT14__012130	NA	48H-AMPHO	0.30134	0.055611	KOs
YNL318C__S288C__HXT14__012130	NA	48H-ANA	0.312047	-0.781119	KOs
YNL318C__S288C__HXT14__012130	NA	48H-CAFF	0.082888	0.621358	KOs
YNL318C__S288C__HXT14__012130	NA	48H-DMSO1	0.598176	0.793643	KOs
YNL318C__S288C__HXT14__012130	NA	48H-GLYC	-1.39287	-0.399665	KOs
YNL318C__S288C__HXT14__012130	NA	48H-MAL	-3.34375	0.542425	KOs
YNL318C__S288C__HXT14__012130	NA	48H-NYS	0.346654	-0.235117	KOs
YNL318C__S288C__HXT14__012130	NA	48H-SCH	0.290039	-0.547272	KOs
YNL318C__S288C__HXT14__012130	NA	48H-SORB	-0.21778	-0.008794	KOs
YNL318C__S288C__HXT14__012130	NA	72H-GLYC	-0.590452	-1.30748	KOs
YNL318C__S288C__HXT14__012130	NA	72H-MAL	-2.62036	-0.639009	KOs
YNL319W__S288C__YNL319W__012126	NA	48H-24D	-0.079544	-0.329112	KOs
YNL319W__S288C__YNL319W__012126	NA	48H-39	0.71335	0.639678	KOs
YNL319W__S288C__YNL319W__012126	NA	48H-6AU	-0.708282	-0.106025	KOs
YNL319W__S288C__YNL319W__012126	NA	48H-AMPHO	0.222279	-2.24075	KOs
YNL319W__S288C__YNL319W__012126	NA	48H-ANA	0.130143	-0.465629	KOs
YNL319W__S288C__YNL319W__012126	NA	48H-CAFF	4.22215	3.00068	KOs
YNL319W__S288C__YNL319W__012126	NA	48H-DMSO1	-1.65967	-1.03726	KOs
YNL319W__S288C__YNL319W__012126	NA	48H-GLYC	-0.591837	-1.47925	KOs
YNL319W__S288C__YNL319W__012126	NA	48H-MAL	0.265631	2.68497	KOs
YNL319W__S288C__YNL319W__012126	NA	48H-NYS	-0.973551	-0.425078	KOs
YNL319W__S288C__YNL319W__012126	NA	48H-SCH	-0.112325	-0.389774	KOs
YNL319W__S288C__YNL319W__012126	NA	48H-SORB	-0.892011	-1.14345	KOs
YNL319W__S288C__YNL319W__012126	NA	72H-GLYC	-0.161993	-0.64931	KOs
YNL319W__S288C__YNL319W__012126	NA	72H-MAL	2.36536	2.26629	KOs
YNL320W__S288C__YNL320W__012122	NA	48H-24D	-0.583312	0.043818	KOs
YNL320W__S288C__YNL320W__012122	NA	48H-39	-0.786804	-0.664454	KOs
YNL320W__S288C__YNL320W__012122	NA	48H-6AU	0.054472	-1.74626	KOs
YNL320W__S288C__YNL320W__012122	NA	48H-AMPHO	-2.66837	-2.46026	KOs
YNL320W__S288C__YNL320W__012122	NA	48H-ANA	-0.346237	1.63407	KOs
YNL320W__S288C__YNL320W__012122	NA	48H-CAFF	-3.41879	-3.371	KOs
YNL320W__S288C__YNL320W__012122	NA	48H-DMSO1	0.557397	0.594482	KOs
YNL320W__S288C__YNL320W__012122	NA	48H-GLYC	1.52454	1.17487	KOs
YNL320W__S288C__YNL320W__012122	NA	48H-MAL	-0.391719	3.48672	KOs
YNL320W__S288C__YNL320W__012122	NA	48H-NYS	0.556649	0.085962	KOs
YNL320W__S288C__YNL320W__012122	NA	48H-SCH	1.10931	0.529279	KOs
YNL320W__S288C__YNL320W__012122	NA	48H-SORB	0.28681	0.838616	KOs
YNL320W__S288C__YNL320W__012122	NA	72H-GLYC	1.26467	1.68987	KOs
YNL320W__S288C__YNL320W__012122	NA	72H-MAL	2.29809	3.59517	KOs
YNL321W__S288C__VNX1__012118	NA	48H-24D	-0.080673	-0.210962	KOs
YNL321W__S288C__VNX1__012118	NA	48H-39	0.658391	0.419001	KOs
YNL321W__S288C__VNX1__012118	NA	48H-6AU	-0.072588	-0.899645	KOs
YNL321W__S288C__VNX1__012118	NA	48H-AMPHO	-0.295525	0.171362	KOs
YNL321W__S288C__VNX1__012118	NA	48H-ANA	0.321815	0.145098	KOs
YNL321W__S288C__VNX1__012118	NA	48H-CAFF	-0.656583	-3.25448	KOs
YNL321W__S288C__VNX1__012118	NA	48H-DMSO1	0.082612	0.486368	KOs
YNL321W__S288C__VNX1__012118	NA	48H-GLYC	0.842554	2.12711	KOs
YNL321W__S288C__VNX1__012118	NA	48H-MAL	-2.5556	1.73393	KOs
YNL321W__S288C__VNX1__012118	NA	48H-NYS	-0.304278	-0.449862	KOs
YNL321W__S288C__VNX1__012118	NA	48H-SCH	0.366616	-1.0012	KOs
YNL321W__S288C__VNX1__012118	NA	48H-SORB	-1.29882	-1.24305	KOs
YNL321W__S288C__VNX1__012118	NA	72H-GLYC	0.242894	2.00305	KOs
YNL321W__S288C__VNX1__012118	NA	72H-MAL	-0.233266	1.13561	KOs
YNL322C__S288C__KRE1__012114	NA	48H-24D	-7.21851	-5.17975	KOs
YNL322C__S288C__KRE1__012114	NA	48H-39	-1.89101	-0.317129	KOs
YNL322C__S288C__KRE1__012114	NA	48H-6AU	-0.102552	2.1546	KOs
YNL322C__S288C__KRE1__012114	NA	48H-AMPHO	-2.11221	-1.16768	KOs
YNL322C__S288C__KRE1__012114	NA	48H-ANA	2.38917	1.72596	KOs
YNL322C__S288C__KRE1__012114	NA	48H-CAFF	-0.103665	-0.495341	KOs
YNL322C__S288C__KRE1__012114	NA	48H-DMSO1	0.438783	0.097943	KOs
YNL322C__S288C__KRE1__012114	NA	48H-GLYC	-0.113293	0.935846	KOs
YNL322C__S288C__KRE1__012114	NA	48H-MAL	-0.492485	1.01795	KOs
YNL322C__S288C__KRE1__012114	NA	48H-NYS	0.122149	0.051632	KOs
YNL322C__S288C__KRE1__012114	NA	48H-SCH	0.180906	0.511245	KOs
YNL322C__S288C__KRE1__012114	NA	48H-SORB	1.26489	-0.172337	KOs
YNL322C__S288C__KRE1__012114	NA	72H-GLYC	0.184901	0.584287	KOs
YNL322C__S288C__KRE1__012114	NA	72H-MAL	0.200387	0.402939	KOs
YNL323W__S288C__LEM3__012110	NA	48H-24D	-11.4765	-8.55631	KOs
YNL323W__S288C__LEM3__012110	NA	48H-39	0.901375	1.13969	KOs
YNL323W__S288C__LEM3__012110	NA	48H-6AU	0.751276	0.734555	KOs
YNL323W__S288C__LEM3__012110	NA	48H-AMPHO	-1.67864	-2.95968	KOs
YNL323W__S288C__LEM3__012110	NA	48H-ANA	1.43578	1.57757	KOs
YNL323W__S288C__LEM3__012110	NA	48H-CAFF	-1.60058	0.024557	KOs
YNL323W__S288C__LEM3__012110	NA	48H-DMSO1	0.830434	1.14109	KOs
YNL323W__S288C__LEM3__012110	NA	48H-GLYC	-0.405457	-3.09646	KOs
YNL323W__S288C__LEM3__012110	NA	48H-MAL	-0.114904	-0.435165	KOs
YNL323W__S288C__LEM3__012110	NA	48H-NYS	0.724409	1.12718	KOs
YNL323W__S288C__LEM3__012110	NA	48H-SCH	-0.213975	0.162471	KOs
YNL323W__S288C__LEM3__012110	NA	48H-SORB	-0.486955	-0.898642	KOs
YNL323W__S288C__LEM3__012110	NA	72H-GLYC	-0.118048	-3.42846	KOs
YNL323W__S288C__LEM3__012110	NA	72H-MAL	-0.518452	-0.843347	KOs
YNL324W__S288C__YNL324W__012102	NA	48H-24D	-0.619489	-0.53722	KOs
YNL324W__S288C__YNL324W__012102	NA	48H-39	-0.235003	-0.461831	KOs
YNL324W__S288C__YNL324W__012102	NA	48H-6AU	1.87278	1.82381	KOs
YNL324W__S288C__YNL324W__012102	NA	48H-AMPHO	-1.69883	-0.437726	KOs
YNL324W__S288C__YNL324W__012102	NA	48H-ANA	0.174533	0.218915	KOs
YNL324W__S288C__YNL324W__012102	NA	48H-CAFF	-2.71728	-3.57457	KOs
YNL324W__S288C__YNL324W__012102	NA	48H-DMSO1	0.370168	0.529737	KOs
YNL324W__S288C__YNL324W__012102	NA	48H-GLYC	0.233368	0.385693	KOs
YNL324W__S288C__YNL324W__012102	NA	48H-MAL	-1.26667	0.195068	KOs
YNL324W__S288C__YNL324W__012102	NA	48H-NYS	0.618159	0.074627	KOs
YNL324W__S288C__YNL324W__012102	NA	48H-SCH	0.712373	0.499311	KOs
YNL324W__S288C__YNL324W__012102	NA	48H-SORB	0.010382	-1.01601	KOs
YNL324W__S288C__YNL324W__012102	NA	72H-GLYC	0.86382	0.944641	KOs
YNL324W__S288C__YNL324W__012102	NA	72H-MAL	0.437381	0.61091	KOs
YNL325C__S288C__FIG4__012106	NA	48H-24D	-0.988525	-1.83949	KOs
YNL325C__S288C__FIG4__012106	NA	48H-39	-1.74853	-0.652678	KOs
YNL325C__S288C__FIG4__012106	NA	48H-6AU	-0.090233	0.431818	KOs
YNL325C__S288C__FIG4__012106	NA	48H-AMPHO	-1.03339	-1.97406	KOs
YNL325C__S288C__FIG4__012106	NA	48H-ANA	0.097417	1.6193	KOs
YNL325C__S288C__FIG4__012106	NA	48H-CAFF	-4.98055	-5.85689	KOs
YNL325C__S288C__FIG4__012106	NA	48H-DMSO1	-0.288631	1.07737	KOs
YNL325C__S288C__FIG4__012106	NA	48H-GLYC	1.66911	3.43181	KOs
YNL325C__S288C__FIG4__012106	NA	48H-MAL	0.48786	1.81198	KOs
YNL325C__S288C__FIG4__012106	NA	48H-NYS	1.03198	0.202953	KOs
YNL325C__S288C__FIG4__012106	NA	48H-SCH	1.45277	0.545282	KOs
YNL325C__S288C__FIG4__012106	NA	48H-SORB	-0.721306	0.129951	KOs
YNL325C__S288C__FIG4__012106	NA	72H-GLYC	1.56292	4.34979	KOs
YNL325C__S288C__FIG4__012106	NA	72H-MAL	0.758321	2.31828	KOs
YNL326C__S288C__PFA3__011746	NA	48H-24D	-0.095014	-0.176927	KOs
YNL326C__S288C__PFA3__011746	NA	48H-39	-0.378562	-0.117807	KOs
YNL326C__S288C__PFA3__011746	NA	48H-6AU	0.42645	-0.596922	KOs
YNL326C__S288C__PFA3__011746	NA	48H-AMPHO	-1.68123	-0.770376	KOs
YNL326C__S288C__PFA3__011746	NA	48H-ANA	-0.183866	-0.282921	KOs
YNL326C__S288C__PFA3__011746	NA	48H-CAFF	-6.59002	-2.6509	KOs
YNL326C__S288C__PFA3__011746	NA	48H-DMSO1	0.484108	0.134693	KOs
YNL326C__S288C__PFA3__011746	NA	48H-GLYC	0.28813	1.10883	KOs
YNL326C__S288C__PFA3__011746	NA	48H-MAL	-0.312461	2.22456	KOs
YNL326C__S288C__PFA3__011746	NA	48H-NYS	1.37343	-1.01845	KOs
YNL326C__S288C__PFA3__011746	NA	48H-SCH	0.593543	0.995918	KOs
YNL326C__S288C__PFA3__011746	NA	48H-SORB	0.844409	1.08493	KOs
YNL326C__S288C__PFA3__011746	NA	72H-GLYC	0.62198	1.28982	KOs
YNL326C__S288C__PFA3__011746	NA	72H-MAL	1.86227	2.17416	KOs
YNL327W__S288C__EGT2__011742	NA	48H-24D	1.09642	1.21497	KOs
YNL327W__S288C__EGT2__011742	NA	48H-39	0.225767	-0.196963	KOs
YNL327W__S288C__EGT2__011742	NA	48H-6AU	-0.175296	-0.738945	KOs
YNL327W__S288C__EGT2__011742	NA	48H-AMPHO	-0.405092	-0.287833	KOs
YNL327W__S288C__EGT2__011742	NA	48H-ANA	-0.25509	1.36984	KOs
YNL327W__S288C__EGT2__011742	NA	48H-CAFF	-1.19692	0.110501	KOs
YNL327W__S288C__EGT2__011742	NA	48H-DMSO1	-0.081885	0.001313	KOs
YNL327W__S288C__EGT2__011742	NA	48H-GLYC	-0.58738	-1.47314	KOs
YNL327W__S288C__EGT2__011742	NA	48H-MAL	0.495	0.871825	KOs
YNL327W__S288C__EGT2__011742	NA	48H-NYS	0.320238	0.167247	KOs
YNL327W__S288C__EGT2__011742	NA	48H-SCH	0.34142	0.263455	KOs
YNL327W__S288C__EGT2__011742	NA	48H-SORB	0.423842	1.22	KOs
YNL327W__S288C__EGT2__011742	NA	72H-GLYC	-0.067527	-1.86922	KOs
YNL327W__S288C__EGT2__011742	NA	72H-MAL	0.533164	1.34333	KOs
YNL328C__S288C__MDJ2__011738	NA	48H-24D	-0.573468	-0.659928	KOs
YNL328C__S288C__MDJ2__011738	NA	48H-39	-0.16797	-0.277858	KOs
YNL328C__S288C__MDJ2__011738	NA	48H-6AU	0.777459	-0.628044	KOs
YNL328C__S288C__MDJ2__011738	NA	48H-AMPHO	-0.88795	-0.839832	KOs
YNL328C__S288C__MDJ2__011738	NA	48H-ANA	-0.17161	-0.922355	KOs
YNL328C__S288C__MDJ2__011738	NA	48H-CAFF	0.120961	-1.07824	KOs
YNL328C__S288C__MDJ2__011738	NA	48H-DMSO1	0.288674	0.143611	KOs
YNL328C__S288C__MDJ2__011738	NA	48H-GLYC	0.400886	1.54306	KOs
YNL328C__S288C__MDJ2__011738	NA	48H-MAL	1.25203	1.40868	KOs
YNL328C__S288C__MDJ2__011738	NA	48H-NYS	-0.103009	0.298857	KOs
YNL328C__S288C__MDJ2__011738	NA	48H-SCH	1.15965	0.313377	KOs
YNL328C__S288C__MDJ2__011738	NA	48H-SORB	0.170565	-0.236465	KOs
YNL328C__S288C__MDJ2__011738	NA	72H-GLYC	0.624885	1.09737	KOs
YNL328C__S288C__MDJ2__011738	NA	72H-MAL	2.77758	2.94586	KOs
YNL329C__S288C__PEX6__011734	NA	48H-24D	1.013	0.35771	KOs
YNL329C__S288C__PEX6__011734	NA	48H-39	0.437515	0.705263	KOs
YNL329C__S288C__PEX6__011734	NA	48H-6AU	0.629031	0.857643	KOs
YNL329C__S288C__PEX6__011734	NA	48H-AMPHO	1.03989	1.01373	KOs
YNL329C__S288C__PEX6__011734	NA	48H-ANA	0.590945	-1.29761	KOs
YNL329C__S288C__PEX6__011734	NA	48H-CAFF	0.42037	0.207734	KOs
YNL329C__S288C__PEX6__011734	NA	48H-DMSO1	-0.092077	-0.357786	KOs
YNL329C__S288C__PEX6__011734	NA	48H-GLYC	-2.24696	-5.25567	KOs
YNL329C__S288C__PEX6__011734	NA	48H-MAL	-7.8746	-0.878679	KOs
YNL329C__S288C__PEX6__011734	NA	48H-NYS	-1.02625	0.237464	KOs
YNL329C__S288C__PEX6__011734	NA	48H-SCH	-0.337872	-0.743153	KOs
YNL329C__S288C__PEX6__011734	NA	48H-SORB	0.55043	-2.50251	KOs
YNL329C__S288C__PEX6__011734	NA	72H-GLYC	-2.06813	-5.35705	KOs
YNL329C__S288C__PEX6__011734	NA	72H-MAL	-1.59892	-1.90604	KOs
YNL330C__S288C__RPD3__011730	NA	48H-24D	0.43623	0.909388	KOs
YNL330C__S288C__RPD3__011730	NA	48H-39	0.116189	-0.215422	KOs
YNL330C__S288C__RPD3__011730	NA	48H-6AU	0.865909	-0.847086	KOs
YNL330C__S288C__RPD3__011730	NA	48H-AMPHO	-0.830476	0.416803	KOs
YNL330C__S288C__RPD3__011730	NA	48H-ANA	0.670032	1.06278	KOs
YNL330C__S288C__RPD3__011730	NA	48H-CAFF	-0.643899	-3.38474	KOs
YNL330C__S288C__RPD3__011730	NA	48H-DMSO1	0.275114	0.644423	KOs
YNL330C__S288C__RPD3__011730	NA	48H-GLYC	-1.11957	-0.653486	KOs
YNL330C__S288C__RPD3__011730	NA	48H-MAL	-2.18052	1.06935	KOs
YNL330C__S288C__RPD3__011730	NA	48H-NYS	0.558794	0.231962	KOs
YNL330C__S288C__RPD3__011730	NA	48H-SCH	0.28772	0.209624	KOs
YNL330C__S288C__RPD3__011730	NA	48H-SORB	-0.023844	1.22403	KOs
YNL330C__S288C__RPD3__011730	NA	72H-GLYC	-0.482714	-0.498047	KOs
YNL330C__S288C__RPD3__011730	NA	72H-MAL	-2.08085	0.494471	KOs
YNL332W__S288C__THI12__011726	NA	48H-24D	-2.53828	-1.34935	KOs
YNL332W__S288C__THI12__011726	NA	48H-39	-0.606469	-1.2125	KOs
YNL332W__S288C__THI12__011726	NA	48H-6AU	-0.120479	-1.3177	KOs
YNL332W__S288C__THI12__011726	NA	48H-AMPHO	-2.92757	-3.05812	KOs
YNL332W__S288C__THI12__011726	NA	48H-ANA	-0.636367	1.79825	KOs
YNL332W__S288C__THI12__011726	NA	48H-CAFF	-2.98689	-6.34693	KOs
YNL332W__S288C__THI12__011726	NA	48H-DMSO1	0.21725	1.48498	KOs
YNL332W__S288C__THI12__011726	NA	48H-GLYC	1.05647	1.71365	KOs
YNL332W__S288C__THI12__011726	NA	48H-MAL	-0.254469	3.40342	KOs
YNL332W__S288C__THI12__011726	NA	48H-NYS	0.564622	-0.007204	KOs
YNL332W__S288C__THI12__011726	NA	48H-SCH	0.945135	1.10125	KOs
YNL332W__S288C__THI12__011726	NA	48H-SORB	1.34925	2.64938	KOs
YNL332W__S288C__THI12__011726	NA	72H-GLYC	0.633277	2.33641	KOs
YNL332W__S288C__THI12__011726	NA	72H-MAL	2.32769	3.6824	KOs
YNL333W__S288C__SNZ2__011722	NA	48H-24D	0.308788	0.161122	KOs
YNL333W__S288C__SNZ2__011722	NA	48H-39	-0.606585	-0.000212	KOs
YNL333W__S288C__SNZ2__011722	NA	48H-6AU	0.390126	0.061426	KOs
YNL333W__S288C__SNZ2__011722	NA	48H-AMPHO	0.495941	0.432371	KOs
YNL333W__S288C__SNZ2__011722	NA	48H-ANA	0.020592	0.162273	KOs
YNL333W__S288C__SNZ2__011722	NA	48H-CAFF	0.029563	0.600818	KOs
YNL333W__S288C__SNZ2__011722	NA	48H-DMSO1	1.22132	0.366413	KOs
YNL333W__S288C__SNZ2__011722	NA	48H-GLYC	-1.3982	-0.712554	KOs
YNL333W__S288C__SNZ2__011722	NA	48H-MAL	-1.5843	1.31646	KOs
YNL333W__S288C__SNZ2__011722	NA	48H-NYS	0.396894	-0.711005	KOs
YNL333W__S288C__SNZ2__011722	NA	48H-SCH	-0.063015	0.228293	KOs
YNL333W__S288C__SNZ2__011722	NA	48H-SORB	1.12824	0.636251	KOs
YNL333W__S288C__SNZ2__011722	NA	72H-GLYC	-0.540353	-0.318561	KOs
YNL333W__S288C__SNZ2__011722	NA	72H-MAL	-2.22733	0.596785	KOs
YNL334C__S288C__SNO2__011718	NA	48H-24D	0.166178	-1.37555	KOs
YNL334C__S288C__SNO2__011718	NA	48H-39	0.017284	1.33192	KOs
YNL334C__S288C__SNO2__011718	NA	48H-6AU	0.134589	-0.344996	KOs
YNL334C__S288C__SNO2__011718	NA	48H-AMPHO	-1.20572	-0.554937	KOs
YNL334C__S288C__SNO2__011718	NA	48H-ANA	0.597022	2.1926	KOs
YNL334C__S288C__SNO2__011718	NA	48H-CAFF	-0.752469	-2.19082	KOs
YNL334C__S288C__SNO2__011718	NA	48H-DMSO1	0.799793	0.123976	KOs
YNL334C__S288C__SNO2__011718	NA	48H-GLYC	0.017917	0.261418	KOs
YNL334C__S288C__SNO2__011718	NA	48H-MAL	-0.947757	-0.346027	KOs
YNL334C__S288C__SNO2__011718	NA	48H-NYS	0.220964	0.158212	KOs
YNL334C__S288C__SNO2__011718	NA	48H-SCH	0.212232	-0.139007	KOs
YNL334C__S288C__SNO2__011718	NA	48H-SORB	0.172666	1.08412	KOs
YNL334C__S288C__SNO2__011718	NA	72H-GLYC	0.273172	0.510931	KOs
YNL334C__S288C__SNO2__011718	NA	72H-MAL	-1.92671	-1.17712	KOs
YNL335W__S288C__DDI3__011714	NA	48H-24D	1.21297	0.031095	KOs
YNL335W__S288C__DDI3__011714	NA	48H-39	1.27144	0.696086	KOs
YNL335W__S288C__DDI3__011714	NA	48H-6AU	-0.111364	-0.747589	KOs
YNL335W__S288C__DDI3__011714	NA	48H-AMPHO	0.588969	1.69813	KOs
YNL335W__S288C__DDI3__011714	NA	48H-ANA	0.46821	-0.768063	KOs
YNL335W__S288C__DDI3__011714	NA	48H-CAFF	1.49585	0.769667	KOs
YNL335W__S288C__DDI3__011714	NA	48H-DMSO1	1.14037	0.49227	KOs
YNL335W__S288C__DDI3__011714	NA	48H-GLYC	-1.38469	-5.6386	KOs
YNL335W__S288C__DDI3__011714	NA	48H-MAL	-1.09282	1.26871	KOs
YNL335W__S288C__DDI3__011714	NA	48H-NYS	0.147098	-0.28655	KOs
YNL335W__S288C__DDI3__011714	NA	48H-SCH	-0.539945	-1.13521	KOs
YNL335W__S288C__DDI3__011714	NA	48H-SORB	-0.938769	-2.37064	KOs
YNL335W__S288C__DDI3__011714	NA	72H-GLYC	-0.574584	-5.42697	KOs
YNL335W__S288C__DDI3__011714	NA	72H-MAL	-1.83592	0.4225	KOs
YNL336W__S288C__COS1__011710	NA	48H-24D	1.09561	0.371199	KOs
YNL336W__S288C__COS1__011710	NA	48H-39	0.857995	1.17222	KOs
YNL336W__S288C__COS1__011710	NA	48H-6AU	-0.096922	-1.223	KOs
YNL336W__S288C__COS1__011710	NA	48H-AMPHO	-0.198622	1.40589	KOs
YNL336W__S288C__COS1__011710	NA	48H-ANA	-0.405076	-0.380711	KOs
YNL336W__S288C__COS1__011710	NA	48H-CAFF	1.93863	1.23941	KOs
YNL336W__S288C__COS1__011710	NA	48H-DMSO1	-0.246284	0.552216	KOs
YNL336W__S288C__COS1__011710	NA	48H-GLYC	-1.14968	-6.41348	KOs
YNL336W__S288C__COS1__011710	NA	48H-MAL	0.084541	0.270973	KOs
YNL336W__S288C__COS1__011710	NA	48H-NYS	0.20365	-0.051839	KOs
YNL336W__S288C__COS1__011710	NA	48H-SCH	-0.675109	-0.416726	KOs
YNL336W__S288C__COS1__011710	NA	48H-SORB	-0.21433	-1.28858	KOs
YNL336W__S288C__COS1__011710	NA	72H-GLYC	-0.784322	-5.22504	KOs
YNL336W__S288C__COS1__011710	NA	72H-MAL	-0.879554	-0.578242	KOs
YNL338W__S288C__YNL338W__011706	NA	48H-24D	0.561012	-0.828371	KOs
YNL338W__S288C__YNL338W__011706	NA	48H-39	1.17029	0.158372	KOs
YNL338W__S288C__YNL338W__011706	NA	48H-6AU	-0.11354	-0.467936	KOs
YNL338W__S288C__YNL338W__011706	NA	48H-AMPHO	0.579402	0.424137	KOs
YNL338W__S288C__YNL338W__011706	NA	48H-ANA	-1.02722	-0.932913	KOs
YNL338W__S288C__YNL338W__011706	NA	48H-CAFF	2.42548	1.87353	KOs
YNL338W__S288C__YNL338W__011706	NA	48H-DMSO1	0.099452	-0.898696	KOs
YNL338W__S288C__YNL338W__011706	NA	48H-GLYC	-0.07231	-0.868071	KOs
YNL338W__S288C__YNL338W__011706	NA	48H-MAL	-0.145791	-0.770601	KOs
YNL338W__S288C__YNL338W__011706	NA	48H-NYS	-0.393133	0.54485	KOs
YNL338W__S288C__YNL338W__011706	NA	48H-SCH	-0.510895	-0.164778	KOs
YNL338W__S288C__YNL338W__011706	NA	48H-SORB	-0.584865	-1.89372	KOs
YNL338W__S288C__YNL338W__011706	NA	72H-GLYC	0.070111	-0.631597	KOs
YNL338W__S288C__YNL338W__011706	NA	72H-MAL	0.336617	-0.393213	KOs
YNL339C__S288C__YRF1-6__011702	NA	48H-24D	-0.268254	0.315957	KOs
YNL339C__S288C__YRF1-6__011702	NA	48H-39	0.890492	0.63936	KOs
YNL339C__S288C__YRF1-6__011702	NA	48H-6AU	0.1186	-0.795492	KOs
YNL339C__S288C__YRF1-6__011702	NA	48H-AMPHO	-0.08003	0.538687	KOs
YNL339C__S288C__YRF1-6__011702	NA	48H-ANA	0.43032	0.04229	KOs
YNL339C__S288C__YRF1-6__011702	NA	48H-CAFF	0.347474	-0.895227	KOs
YNL339C__S288C__YRF1-6__011702	NA	48H-DMSO1	0.635705	0.8523	KOs
YNL339C__S288C__YRF1-6__011702	NA	48H-GLYC	-1.87033	-2.81195	KOs
YNL339C__S288C__YRF1-6__011702	NA	48H-MAL	-2.20869	0.38237	KOs
YNL339C__S288C__YRF1-6__011702	NA	48H-NYS	0.996268	0.332468	KOs
YNL339C__S288C__YRF1-6__011702	NA	48H-SCH	-0.072867	-0.68706	KOs
YNL339C__S288C__YRF1-6__011702	NA	48H-SORB	-0.518599	-2.45829	KOs
YNL339C__S288C__YRF1-6__011702	NA	72H-GLYC	-0.633504	-2.28115	KOs
YNL339C__S288C__YRF1-6__011702	NA	72H-MAL	-0.156801	0.693955	KOs
YOL001W__S288C__PHO80__012734	NA	48H-24D	-0.032648	-0.147279	KOs
YOL001W__S288C__PHO80__012734	NA	48H-39	0.680545	0.826727	KOs
YOL001W__S288C__PHO80__012734	NA	48H-6AU	1.04687	-0.169359	KOs
YOL001W__S288C__PHO80__012734	NA	48H-AMPHO	0.087877	1.15838	KOs
YOL001W__S288C__PHO80__012734	NA	48H-ANA	0.634062	-0.696185	KOs
YOL001W__S288C__PHO80__012734	NA	48H-CAFF	2.50117	1.54763	KOs
YOL001W__S288C__PHO80__012734	NA	48H-DMSO1	0.373907	-0.518541	KOs
YOL001W__S288C__PHO80__012734	NA	48H-GLYC	-1.39795	-5.61315	KOs
YOL001W__S288C__PHO80__012734	NA	48H-MAL	-1.3642	-0.133183	KOs
YOL001W__S288C__PHO80__012734	NA	48H-NYS	-0.069465	-0.083408	KOs
YOL001W__S288C__PHO80__012734	NA	48H-SCH	-0.805029	-1.93918	KOs
YOL001W__S288C__PHO80__012734	NA	48H-SORB	-0.086417	-1.18604	KOs
YOL001W__S288C__PHO80__012734	NA	72H-GLYC	-0.73421	-2.91618	KOs
YOL001W__S288C__PHO80__012734	NA	72H-MAL	-0.885982	-0.275044	KOs
YOL002C__S288C__IZH2__012738	NA	48H-24D	0.309304	0.21156	KOs
YOL002C__S288C__IZH2__012738	NA	48H-39	0.124383	-0.085949	KOs
YOL002C__S288C__IZH2__012738	NA	48H-6AU	0.139481	-0.004892	KOs
YOL002C__S288C__IZH2__012738	NA	48H-AMPHO	-0.77944	-0.470091	KOs
YOL002C__S288C__IZH2__012738	NA	48H-ANA	-2.91299	-0.174318	KOs
YOL002C__S288C__IZH2__012738	NA	48H-CAFF	1.39115	-0.170103	KOs
YOL002C__S288C__IZH2__012738	NA	48H-DMSO1	0.189533	0.27279	KOs
YOL002C__S288C__IZH2__012738	NA	48H-GLYC	-0.504026	-1.11087	KOs
YOL002C__S288C__IZH2__012738	NA	48H-MAL	0.541487	-0.039021	KOs
YOL002C__S288C__IZH2__012738	NA	48H-NYS	0.224706	0.451239	KOs
YOL002C__S288C__IZH2__012738	NA	48H-SCH	-0.995845	-0.427102	KOs
YOL002C__S288C__IZH2__012738	NA	48H-SORB	-0.042061	1.28334	KOs
YOL002C__S288C__IZH2__012738	NA	72H-GLYC	-0.252633	-0.894514	KOs
YOL002C__S288C__IZH2__012738	NA	72H-MAL	0.682761	-0.010985	KOs
YOL003C__S288C__PFA4__012742	NA	48H-24D	-0.110434	0.169563	KOs
YOL003C__S288C__PFA4__012742	NA	48H-39	-0.552028	-0.553041	KOs
YOL003C__S288C__PFA4__012742	NA	48H-6AU	-0.381241	-0.091941	KOs
YOL003C__S288C__PFA4__012742	NA	48H-AMPHO	-1.6	-0.823292	KOs
YOL003C__S288C__PFA4__012742	NA	48H-ANA	-0.497776	1.57558	KOs
YOL003C__S288C__PFA4__012742	NA	48H-CAFF	-0.901956	-2.00782	KOs
YOL003C__S288C__PFA4__012742	NA	48H-DMSO1	-0.012111	-0.178341	KOs
YOL003C__S288C__PFA4__012742	NA	48H-GLYC	0.694766	-0.223333	KOs
YOL003C__S288C__PFA4__012742	NA	48H-MAL	1.25793	0.717841	KOs
YOL003C__S288C__PFA4__012742	NA	48H-NYS	-0.216887	-0.159709	KOs
YOL003C__S288C__PFA4__012742	NA	48H-SCH	-0.40262	0.215582	KOs
YOL003C__S288C__PFA4__012742	NA	48H-SORB	0.243646	0.515568	KOs
YOL003C__S288C__PFA4__012742	NA	72H-GLYC	0.942795	-0.406323	KOs
YOL003C__S288C__PFA4__012742	NA	72H-MAL	0.6351	0.451235	KOs
YOL004W__S288C__SIN3__012746	NA	48H-24D	-0.489136	-0.595131	KOs
YOL004W__S288C__SIN3__012746	NA	48H-39	-0.816256	0.285363	KOs
YOL004W__S288C__SIN3__012746	NA	48H-6AU	2.14514	1.6649	KOs
YOL004W__S288C__SIN3__012746	NA	48H-AMPHO	-1.43616	-2.14964	KOs
YOL004W__S288C__SIN3__012746	NA	48H-ANA	2.62933	1.90089	KOs
YOL004W__S288C__SIN3__012746	NA	48H-CAFF	-0.632311	-1.20564	KOs
YOL004W__S288C__SIN3__012746	NA	48H-DMSO1	3.14786	1.6876	KOs
YOL004W__S288C__SIN3__012746	NA	48H-GLYC	-2.68157	-8.43557	KOs
YOL004W__S288C__SIN3__012746	NA	48H-MAL	-0.556013	0.126507	KOs
YOL004W__S288C__SIN3__012746	NA	48H-NYS	3.58454	-0.339438	KOs
YOL004W__S288C__SIN3__012746	NA	48H-SCH	2.38795	2.00838	KOs
YOL004W__S288C__SIN3__012746	NA	48H-SORB	2.26819	1.99933	KOs
YOL004W__S288C__SIN3__012746	NA	72H-GLYC	-1.83768	-6.99649	KOs
YOL004W__S288C__SIN3__012746	NA	72H-MAL	-1.98555	-0.369855	KOs
YOL006C__S288C__TOP1__013102	NA	48H-24D	-9.11636	-3.99168	KOs
YOL006C__S288C__TOP1__013102	NA	48H-39	2.14784	0.24343	KOs
YOL006C__S288C__TOP1__013102	NA	48H-6AU	1.49013	1.64385	KOs
YOL006C__S288C__TOP1__013102	NA	48H-AMPHO	1.33586	2.84945	KOs
YOL006C__S288C__TOP1__013102	NA	48H-ANA	0.017593	-1.22926	KOs
YOL006C__S288C__TOP1__013102	NA	48H-CAFF	-2.07552	-5.38333	KOs
YOL006C__S288C__TOP1__013102	NA	48H-DMSO1	1.17104	0.471208	KOs
YOL006C__S288C__TOP1__013102	NA	48H-GLYC	-1.74941	-0.904507	KOs
YOL006C__S288C__TOP1__013102	NA	48H-MAL	-1.68511	-1.17575	KOs
YOL006C__S288C__TOP1__013102	NA	48H-NYS	0.326185	0.846481	KOs
YOL006C__S288C__TOP1__013102	NA	48H-SCH	0.481459	0.087306	KOs
YOL006C__S288C__TOP1__013102	NA	48H-SORB	0.233007	-0.600574	KOs
YOL006C__S288C__TOP1__013102	NA	72H-GLYC	-0.660721	-1.39025	KOs
YOL006C__S288C__TOP1__013102	NA	72H-MAL	-1.37762	-1.5946	KOs
YOL007C__S288C__CSI2__013110	NA	48H-24D	0.057639	0.740553	KOs
YOL007C__S288C__CSI2__013110	NA	48H-39	-0.101171	0.807148	KOs
YOL007C__S288C__CSI2__013110	NA	48H-6AU	0.711053	-0.731117	KOs
YOL007C__S288C__CSI2__013110	NA	48H-AMPHO	0.342973	0.403896	KOs
YOL007C__S288C__CSI2__013110	NA	48H-ANA	0.235605	-0.475418	KOs
YOL007C__S288C__CSI2__013110	NA	48H-CAFF	-0.235291	-0.078285	KOs
YOL007C__S288C__CSI2__013110	NA	48H-DMSO1	1.16179	1.75523	KOs
YOL007C__S288C__CSI2__013110	NA	48H-GLYC	-2.51607	-3.07589	KOs
YOL007C__S288C__CSI2__013110	NA	48H-MAL	-1.2686	0.457918	KOs
YOL007C__S288C__CSI2__013110	NA	48H-NYS	1.24933	-0.138038	KOs
YOL007C__S288C__CSI2__013110	NA	48H-SCH	0.797379	0.593659	KOs
YOL007C__S288C__CSI2__013110	NA	48H-SORB	0.247513	-0.509415	KOs
YOL007C__S288C__CSI2__013110	NA	72H-GLYC	-1.20209	-2.65011	KOs
YOL007C__S288C__CSI2__013110	NA	72H-MAL	-0.449672	-0.366077	KOs
YOL008W__S288C__COQ10__013114	NA	48H-24D	-0.704192	-0.750281	KOs
YOL008W__S288C__COQ10__013114	NA	48H-39	1.12397	2.70107	KOs
YOL008W__S288C__COQ10__013114	NA	48H-6AU	0.227496	0.653487	KOs
YOL008W__S288C__COQ10__013114	NA	48H-AMPHO	1.10574	0.708699	KOs
YOL008W__S288C__COQ10__013114	NA	48H-ANA	1.93399	-0.992608	KOs
YOL008W__S288C__COQ10__013114	NA	48H-CAFF	2.56518	1.60088	KOs
YOL008W__S288C__COQ10__013114	NA	48H-DMSO1	-1.85497	0.250612	KOs
YOL008W__S288C__COQ10__013114	NA	48H-GLYC	-11.9865	-10.4551	KOs
YOL008W__S288C__COQ10__013114	NA	48H-MAL	-10.2028	-6.33109	KOs
YOL008W__S288C__COQ10__013114	NA	48H-NYS	-0.119545	-0.544682	KOs
YOL008W__S288C__COQ10__013114	NA	48H-SCH	-0.993861	-0.712351	KOs
YOL008W__S288C__COQ10__013114	NA	48H-SORB	-1.39131	-1.23487	KOs
YOL008W__S288C__COQ10__013114	NA	72H-GLYC	-10.5284	-6.20045	KOs
YOL008W__S288C__COQ10__013114	NA	72H-MAL	-9.18453	-7.65992	KOs
YOL009C__S288C__MDM12__013118	NA	48H-24D	-0.393682	-1.58271	KOs
YOL009C__S288C__MDM12__013118	NA	48H-39	-1.26409	-0.503502	KOs
YOL009C__S288C__MDM12__013118	NA	48H-6AU	0.517681	0.781766	KOs
YOL009C__S288C__MDM12__013118	NA	48H-AMPHO	1.29635	1.21138	KOs
YOL009C__S288C__MDM12__013118	NA	48H-ANA	2.22964	-0.840966	KOs
YOL009C__S288C__MDM12__013118	NA	48H-CAFF	2.46487	2.89316	KOs
YOL009C__S288C__MDM12__013118	NA	48H-DMSO1	0.157848	0.688773	KOs
YOL009C__S288C__MDM12__013118	NA	48H-GLYC	-2.83371	-12.5115	KOs
YOL009C__S288C__MDM12__013118	NA	48H-MAL	-2.68363	0.73835	KOs
YOL009C__S288C__MDM12__013118	NA	48H-NYS	1.03899	0.680231	KOs
YOL009C__S288C__MDM12__013118	NA	48H-SCH	-0.193941	-0.189894	KOs
YOL009C__S288C__MDM12__013118	NA	48H-SORB	0.27259	0.142655	KOs
YOL009C__S288C__MDM12__013118	NA	72H-GLYC	-2.49264	-6.63572	KOs
YOL009C__S288C__MDM12__013118	NA	72H-MAL	-1.32274	-0.025919	KOs
YOL011W__S288C__PLB3__013122	NA	48H-24D	-1.68901	-0.918702	KOs
YOL011W__S288C__PLB3__013122	NA	48H-39	-0.899224	-0.223534	KOs
YOL011W__S288C__PLB3__013122	NA	48H-6AU	0.105347	-0.350161	KOs
YOL011W__S288C__PLB3__013122	NA	48H-AMPHO	0.316744	-1.55419	KOs
YOL011W__S288C__PLB3__013122	NA	48H-ANA	0.246298	0.55572	KOs
YOL011W__S288C__PLB3__013122	NA	48H-CAFF	-0.56132	-0.838117	KOs
YOL011W__S288C__PLB3__013122	NA	48H-DMSO1	1.01764	1.29259	KOs
YOL011W__S288C__PLB3__013122	NA	48H-GLYC	-1.54199	-0.742315	KOs
YOL011W__S288C__PLB3__013122	NA	48H-MAL	-0.2906	1.48938	KOs
YOL011W__S288C__PLB3__013122	NA	48H-NYS	2.54848	0.932178	KOs
YOL011W__S288C__PLB3__013122	NA	48H-SCH	0.527042	0.601944	KOs
YOL011W__S288C__PLB3__013122	NA	48H-SORB	0.321828	0.729254	KOs
YOL011W__S288C__PLB3__013122	NA	72H-GLYC	-0.73286	-0.243236	KOs
YOL011W__S288C__PLB3__013122	NA	72H-MAL	0.999375	1.42413	KOs
YOL012C__S288C__HTZ1__013126	NA	48H-24D	-5.83788	-4.9091	KOs
YOL012C__S288C__HTZ1__013126	NA	48H-39	-0.038127	0.551305	KOs
YOL012C__S288C__HTZ1__013126	NA	48H-6AU	0.918129	1.7785	KOs
YOL012C__S288C__HTZ1__013126	NA	48H-AMPHO	-0.323523	-2.04733	KOs
YOL012C__S288C__HTZ1__013126	NA	48H-ANA	1.10913	2.27266	KOs
YOL012C__S288C__HTZ1__013126	NA	48H-CAFF	-2.48246	-2.04106	KOs
YOL012C__S288C__HTZ1__013126	NA	48H-DMSO1	-3.02421	-1.29554	KOs
YOL012C__S288C__HTZ1__013126	NA	48H-GLYC	-1.79613	-5.86063	KOs
YOL012C__S288C__HTZ1__013126	NA	48H-MAL	0.193895	1.99497	KOs
YOL012C__S288C__HTZ1__013126	NA	48H-NYS	0.710767	0.791267	KOs
YOL012C__S288C__HTZ1__013126	NA	48H-SCH	1.40987	1.19065	KOs
YOL012C__S288C__HTZ1__013126	NA	48H-SORB	0.203364	-0.165417	KOs
YOL012C__S288C__HTZ1__013126	NA	72H-GLYC	-1.07009	-3.39712	KOs
YOL012C__S288C__HTZ1__013126	NA	72H-MAL	1.52029	1.72138	KOs
YOL013C__S288C__HRD1__013130	NA	48H-24D	2.27354	2.82946	KOs
YOL013C__S288C__HRD1__013130	NA	48H-39	0.294873	-0.135535	KOs
YOL013C__S288C__HRD1__013130	NA	48H-6AU	-1.15573	-1.26062	KOs
YOL013C__S288C__HRD1__013130	NA	48H-AMPHO	-0.332007	-0.118562	KOs
YOL013C__S288C__HRD1__013130	NA	48H-ANA	-0.305212	0.280576	KOs
YOL013C__S288C__HRD1__013130	NA	48H-CAFF	0.885491	-0.361373	KOs
YOL013C__S288C__HRD1__013130	NA	48H-DMSO1	-0.334751	0.170449	KOs
YOL013C__S288C__HRD1__013130	NA	48H-GLYC	-1.03439	-0.824211	KOs
YOL013C__S288C__HRD1__013130	NA	48H-MAL	-0.612393	0.575951	KOs
YOL013C__S288C__HRD1__013130	NA	48H-NYS	0.404958	1.16521	KOs
YOL013C__S288C__HRD1__013130	NA	48H-SCH	-0.257493	0.207171	KOs
YOL013C__S288C__HRD1__013130	NA	48H-SORB	0.4557	0.273116	KOs
YOL013C__S288C__HRD1__013130	NA	72H-GLYC	-0.321052	-0.434103	KOs
YOL013C__S288C__HRD1__013130	NA	72H-MAL	0.428926	0.619478	KOs
YOL014W__S288C__YOL014W__013134	NA	48H-24D	0.341448	-0.268764	KOs
YOL014W__S288C__YOL014W__013134	NA	48H-39	-0.502356	0.459733	KOs
YOL014W__S288C__YOL014W__013134	NA	48H-6AU	0.565272	-0.374277	KOs
YOL014W__S288C__YOL014W__013134	NA	48H-AMPHO	0.442159	-0.200199	KOs
YOL014W__S288C__YOL014W__013134	NA	48H-ANA	0.57255	0.37554	KOs
YOL014W__S288C__YOL014W__013134	NA	48H-CAFF	-1.10054	0.33516	KOs
YOL014W__S288C__YOL014W__013134	NA	48H-DMSO1	0.081417	0.28876	KOs
YOL014W__S288C__YOL014W__013134	NA	48H-GLYC	-1.57932	-2.58289	KOs
YOL014W__S288C__YOL014W__013134	NA	48H-MAL	-0.202091	1.00304	KOs
YOL014W__S288C__YOL014W__013134	NA	48H-NYS	0.921732	0.228798	KOs
YOL014W__S288C__YOL014W__013134	NA	48H-SCH	-0.191028	-0.455065	KOs
YOL014W__S288C__YOL014W__013134	NA	48H-SORB	0.069939	-0.491568	KOs
YOL014W__S288C__YOL014W__013134	NA	72H-GLYC	-0.834738	-1.27048	KOs
YOL014W__S288C__YOL014W__013134	NA	72H-MAL	1.00825	0.894322	KOs
YOL015W__S288C__IRC10__013138	NA	48H-24D	-0.332807	-0.669465	KOs
YOL015W__S288C__IRC10__013138	NA	48H-39	-0.348911	0.676101	KOs
YOL015W__S288C__IRC10__013138	NA	48H-6AU	0.205568	-0.381632	KOs
YOL015W__S288C__IRC10__013138	NA	48H-AMPHO	-0.563366	-0.810619	KOs
YOL015W__S288C__IRC10__013138	NA	48H-ANA	-0.247539	0.878569	KOs
YOL015W__S288C__IRC10__013138	NA	48H-CAFF	-0.697306	-0.103919	KOs
YOL015W__S288C__IRC10__013138	NA	48H-DMSO1	-0.151676	0.694674	KOs
YOL015W__S288C__IRC10__013138	NA	48H-GLYC	-0.818906	-3.25694	KOs
YOL015W__S288C__IRC10__013138	NA	48H-MAL	-0.224689	0.889701	KOs
YOL015W__S288C__IRC10__013138	NA	48H-NYS	0.548598	-0.384964	KOs
YOL015W__S288C__IRC10__013138	NA	48H-SCH	-0.439689	-0.824981	KOs
YOL015W__S288C__IRC10__013138	NA	48H-SORB	0.709755	0.341468	KOs
YOL015W__S288C__IRC10__013138	NA	72H-GLYC	0.200201	-2.3912	KOs
YOL015W__S288C__IRC10__013138	NA	72H-MAL	0.568074	0.547445	KOs
YOL017W__S288C__ESC8__013142	NA	48H-24D	-1.9661	-1.50187	KOs
YOL017W__S288C__ESC8__013142	NA	48H-39	-1.36872	-0.060104	KOs
YOL017W__S288C__ESC8__013142	NA	48H-6AU	1.69765	0.370406	KOs
YOL017W__S288C__ESC8__013142	NA	48H-AMPHO	-0.722313	-1.88958	KOs
YOL017W__S288C__ESC8__013142	NA	48H-ANA	1.5144	5.37952	KOs
YOL017W__S288C__ESC8__013142	NA	48H-CAFF	-3.10504	-2.55975	KOs
YOL017W__S288C__ESC8__013142	NA	48H-DMSO1	-0.163028	1.345	KOs
YOL017W__S288C__ESC8__013142	NA	48H-GLYC	0.02483	-0.25099	KOs
YOL017W__S288C__ESC8__013142	NA	48H-MAL	-0.589944	-0.592666	KOs
YOL017W__S288C__ESC8__013142	NA	48H-NYS	2.04354	0.262324	KOs
YOL017W__S288C__ESC8__013142	NA	48H-SCH	-0.226563	1.69507	KOs
YOL017W__S288C__ESC8__013142	NA	48H-SORB	-0.652611	0.702487	KOs
YOL017W__S288C__ESC8__013142	NA	72H-GLYC	1.11779	1.58734	KOs
YOL017W__S288C__ESC8__013142	NA	72H-MAL	-0.412203	-0.856872	KOs
YOL018C__S288C__TLG2__013146	NA	48H-24D	-4.53623	-2.11107	KOs
YOL018C__S288C__TLG2__013146	NA	48H-39	1.38589	1.88575	KOs
YOL018C__S288C__TLG2__013146	NA	48H-6AU	1.65554	1.07353	KOs
YOL018C__S288C__TLG2__013146	NA	48H-AMPHO	-1.14049	0.244377	KOs
YOL018C__S288C__TLG2__013146	NA	48H-ANA	0.830742	3.35071	KOs
YOL018C__S288C__TLG2__013146	NA	48H-CAFF	-3.58052	-3.44458	KOs
YOL018C__S288C__TLG2__013146	NA	48H-DMSO1	1.2543	1.25115	KOs
YOL018C__S288C__TLG2__013146	NA	48H-GLYC	-0.626527	-4.24076	KOs
YOL018C__S288C__TLG2__013146	NA	48H-MAL	-0.972116	-0.361119	KOs
YOL018C__S288C__TLG2__013146	NA	48H-NYS	1.06997	0.033986	KOs
YOL018C__S288C__TLG2__013146	NA	48H-SCH	0.132089	0.737136	KOs
YOL018C__S288C__TLG2__013146	NA	48H-SORB	0.721532	0.372819	KOs
YOL018C__S288C__TLG2__013146	NA	72H-GLYC	0.110703	-3.94191	KOs
YOL018C__S288C__TLG2__013146	NA	72H-MAL	-1.5889	-1.48164	KOs
YOL019W__S288C__YOL019W__010304	NA	48H-24D	0.189984	-0.502661	KOs
YOL019W__S288C__YOL019W__010304	NA	48H-39	-0.778683	-0.280249	KOs
YOL019W__S288C__YOL019W__010304	NA	48H-6AU	0.252681	0.152947	KOs
YOL019W__S288C__YOL019W__010304	NA	48H-AMPHO	-1.1072	-0.680268	KOs
YOL019W__S288C__YOL019W__010304	NA	48H-ANA	-0.133055	0.02368	KOs
YOL019W__S288C__YOL019W__010304	NA	48H-CAFF	-0.520439	-1.99792	KOs
YOL019W__S288C__YOL019W__010304	NA	48H-DMSO1	0.009237	0.103273	KOs
YOL019W__S288C__YOL019W__010304	NA	48H-GLYC	0.206352	3.4889	KOs
YOL019W__S288C__YOL019W__010304	NA	48H-MAL	-1.07627	-0.043429	KOs
YOL019W__S288C__YOL019W__010304	NA	48H-NYS	-0.160192	-0.078817	KOs
YOL019W__S288C__YOL019W__010304	NA	48H-SCH	-0.146752	0.24464	KOs
YOL019W__S288C__YOL019W__010304	NA	48H-SORB	0.757461	1.31584	KOs
YOL019W__S288C__YOL019W__010304	NA	72H-GLYC	0.569706	2.78248	KOs
YOL019W__S288C__YOL019W__010304	NA	72H-MAL	-0.503691	-0.180578	KOs
YOL020W__S288C__TAT2__010308	NA	48H-24D	-0.105841	-0.221497	KOs
YOL020W__S288C__TAT2__010308	NA	48H-39	1.34008	1.52339	KOs
YOL020W__S288C__TAT2__010308	NA	48H-6AU	-0.464247	-0.338827	KOs
YOL020W__S288C__TAT2__010308	NA	48H-AMPHO	-0.064374	0.688018	KOs
YOL020W__S288C__TAT2__010308	NA	48H-ANA	0.226094	0.419978	KOs
YOL020W__S288C__TAT2__010308	NA	48H-CAFF	1.48229	-0.198257	KOs
YOL020W__S288C__TAT2__010308	NA	48H-DMSO1	0.273109	0.849439	KOs
YOL020W__S288C__TAT2__010308	NA	48H-GLYC	-1.40392	-2.32607	KOs
YOL020W__S288C__TAT2__010308	NA	48H-MAL	-1.80235	-0.686433	KOs
YOL020W__S288C__TAT2__010308	NA	48H-NYS	-0.216563	-0.812125	KOs
YOL020W__S288C__TAT2__010308	NA	48H-SCH	-0.401695	-0.192283	KOs
YOL020W__S288C__TAT2__010308	NA	48H-SORB	-0.712347	-1.43265	KOs
YOL020W__S288C__TAT2__010308	NA	72H-GLYC	-0.811559	-2.08922	KOs
YOL020W__S288C__TAT2__010308	NA	72H-MAL	-2.49551	-1.60021	KOs
YOL023W__S288C__IFM1__010312	NA	48H-24D	1.0447	1.83611	KOs
YOL023W__S288C__IFM1__010312	NA	48H-39	0.349661	1.41179	KOs
YOL023W__S288C__IFM1__010312	NA	48H-6AU	-1.2297	0.460583	KOs
YOL023W__S288C__IFM1__010312	NA	48H-AMPHO	0.205854	1.17989	KOs
YOL023W__S288C__IFM1__010312	NA	48H-ANA	1.94837	-0.159294	KOs
YOL023W__S288C__IFM1__010312	NA	48H-CAFF	-1.09218	-1.3978	KOs
YOL023W__S288C__IFM1__010312	NA	48H-DMSO1	-1.16799	-0.376668	KOs
YOL023W__S288C__IFM1__010312	NA	48H-GLYC	-12.1731	-13.0407	KOs
YOL023W__S288C__IFM1__010312	NA	48H-MAL	-7.65349	-2.58724	KOs
YOL023W__S288C__IFM1__010312	NA	48H-NYS	0.894919	-1.5007	KOs
YOL023W__S288C__IFM1__010312	NA	48H-SCH	0.274567	-0.316716	KOs
YOL023W__S288C__IFM1__010312	NA	48H-SORB	-0.718449	-1.48712	KOs
YOL023W__S288C__IFM1__010312	NA	72H-GLYC	-9.83432	-11.5176	KOs
YOL023W__S288C__IFM1__010312	NA	72H-MAL	-3.80604	-3.0975	KOs
YOL024W__S288C__YOL024W__010316	NA	48H-24D	-0.352569	0.094675	KOs
YOL024W__S288C__YOL024W__010316	NA	48H-39	1.38401	1.15663	KOs
YOL024W__S288C__YOL024W__010316	NA	48H-6AU	-0.137567	-1.37188	KOs
YOL024W__S288C__YOL024W__010316	NA	48H-AMPHO	-0.984949	1.01595	KOs
YOL024W__S288C__YOL024W__010316	NA	48H-ANA	0.087799	-0.61166	KOs
YOL024W__S288C__YOL024W__010316	NA	48H-CAFF	0.229306	-0.232616	KOs
YOL024W__S288C__YOL024W__010316	NA	48H-DMSO1	1.29567	0.594451	KOs
YOL024W__S288C__YOL024W__010316	NA	48H-GLYC	-1.97994	-3.84642	KOs
YOL024W__S288C__YOL024W__010316	NA	48H-MAL	-2.25426	0.053873	KOs
YOL024W__S288C__YOL024W__010316	NA	48H-NYS	0.642346	-0.829117	KOs
YOL024W__S288C__YOL024W__010316	NA	48H-SCH	0.049145	0.5844	KOs
YOL024W__S288C__YOL024W__010316	NA	48H-SORB	-0.07098	-1.40855	KOs
YOL024W__S288C__YOL024W__010316	NA	72H-GLYC	-0.660101	-2.61114	KOs
YOL024W__S288C__YOL024W__010316	NA	72H-MAL	-0.770188	-0.237063	KOs
YOL025W__S288C__LAG2__010320	NA	48H-24D	0.279693	0.419532	KOs
YOL025W__S288C__LAG2__010320	NA	48H-39	-0.344598	0.162611	KOs
YOL025W__S288C__LAG2__010320	NA	48H-6AU	0.389045	-1.17228	KOs
YOL025W__S288C__LAG2__010320	NA	48H-AMPHO	-1.55501	-0.220436	KOs
YOL025W__S288C__LAG2__010320	NA	48H-ANA	-0.502145	-0.516087	KOs
YOL025W__S288C__LAG2__010320	NA	48H-CAFF	-0.560105	-0.879636	KOs
YOL025W__S288C__LAG2__010320	NA	48H-DMSO1	0.804726	0.672529	KOs
YOL025W__S288C__LAG2__010320	NA	48H-GLYC	-1.06509	-2.26643	KOs
YOL025W__S288C__LAG2__010320	NA	48H-MAL	-1.51788	0.575927	KOs
YOL025W__S288C__LAG2__010320	NA	48H-NYS	0.511295	0.287667	KOs
YOL025W__S288C__LAG2__010320	NA	48H-SCH	-0.174619	0.595106	KOs
YOL025W__S288C__LAG2__010320	NA	48H-SORB	0.170564	-0.846233	KOs
YOL025W__S288C__LAG2__010320	NA	72H-GLYC	0.227217	-2.21639	KOs
YOL025W__S288C__LAG2__010320	NA	72H-MAL	0.680863	0.709129	KOs
YOL027C__S288C__MDM38__010324	NA	48H-24D	-0.563425	-0.498105	KOs
YOL027C__S288C__MDM38__010324	NA	48H-39	0.8885	1.5808	KOs
YOL027C__S288C__MDM38__010324	NA	48H-6AU	0.964515	-0.57185	KOs
YOL027C__S288C__MDM38__010324	NA	48H-AMPHO	-0.167865	0.239826	KOs
YOL027C__S288C__MDM38__010324	NA	48H-ANA	1.02559	-0.309076	KOs
YOL027C__S288C__MDM38__010324	NA	48H-CAFF	1.85323	1.93226	KOs
YOL027C__S288C__MDM38__010324	NA	48H-DMSO1	0.173986	0.668774	KOs
YOL027C__S288C__MDM38__010324	NA	48H-GLYC	-6.21756	-16.5618	KOs
YOL027C__S288C__MDM38__010324	NA	48H-MAL	-8.95977	-2.18308	KOs
YOL027C__S288C__MDM38__010324	NA	48H-NYS	-0.332824	-0.572397	KOs
YOL027C__S288C__MDM38__010324	NA	48H-SCH	0.259545	0.549931	KOs
YOL027C__S288C__MDM38__010324	NA	48H-SORB	-1.33442	-3.12191	KOs
YOL027C__S288C__MDM38__010324	NA	72H-GLYC	-5.89461	-9.23872	KOs
YOL027C__S288C__MDM38__010324	NA	72H-MAL	-1.9197	-2.56873	KOs
YOL028C__S288C__YAP7__010328	NA	48H-24D	-0.834287	-0.129884	KOs
YOL028C__S288C__YAP7__010328	NA	48H-39	0.89479	0.704172	KOs
YOL028C__S288C__YAP7__010328	NA	48H-6AU	0.50754	-1.61305	KOs
YOL028C__S288C__YAP7__010328	NA	48H-AMPHO	-0.86537	0.478897	KOs
YOL028C__S288C__YAP7__010328	NA	48H-ANA	0.010667	-0.007486	KOs
YOL028C__S288C__YAP7__010328	NA	48H-CAFF	-0.171617	0.09754	KOs
YOL028C__S288C__YAP7__010328	NA	48H-DMSO1	0.485612	-0.50473	KOs
YOL028C__S288C__YAP7__010328	NA	48H-GLYC	0.243647	-0.687733	KOs
YOL028C__S288C__YAP7__010328	NA	48H-MAL	-0.932968	1.05722	KOs
YOL028C__S288C__YAP7__010328	NA	48H-NYS	-0.128782	0.122669	KOs
YOL028C__S288C__YAP7__010328	NA	48H-SCH	-0.021402	-0.168327	KOs
YOL028C__S288C__YAP7__010328	NA	48H-SORB	-0.804351	-0.357089	KOs
YOL028C__S288C__YAP7__010328	NA	72H-GLYC	0.601509	-0.923016	KOs
YOL028C__S288C__YAP7__010328	NA	72H-MAL	0.042726	1.45311	KOs
YOL029C__S288C__YOL029C__010336	NA	48H-24D	0.170781	-0.122767	KOs
YOL029C__S288C__YOL029C__010336	NA	48H-39	0.446736	0.458681	KOs
YOL029C__S288C__YOL029C__010336	NA	48H-6AU	-0.566444	-0.572071	KOs
YOL029C__S288C__YOL029C__010336	NA	48H-AMPHO	0.231627	0.070577	KOs
YOL029C__S288C__YOL029C__010336	NA	48H-ANA	0.152989	-0.074804	KOs
YOL029C__S288C__YOL029C__010336	NA	48H-CAFF	1.76493	1.0295	KOs
YOL029C__S288C__YOL029C__010336	NA	48H-DMSO1	-0.092903	-0.476645	KOs
YOL029C__S288C__YOL029C__010336	NA	48H-GLYC	-0.556369	-4.34472	KOs
YOL029C__S288C__YOL029C__010336	NA	48H-MAL	-0.776485	1.19409	KOs
YOL029C__S288C__YOL029C__010336	NA	48H-NYS	-0.611505	-1.29616	KOs
YOL029C__S288C__YOL029C__010336	NA	48H-SCH	-0.298124	-0.675338	KOs
YOL029C__S288C__YOL029C__010336	NA	48H-SORB	-1.18564	-2.03853	KOs
YOL029C__S288C__YOL029C__010336	NA	72H-GLYC	0.489328	-3.73844	KOs
YOL029C__S288C__YOL029C__010336	NA	72H-MAL	-0.984487	0.895247	KOs
YOL030W__S288C__GAS5__010340	NA	48H-24D	0.919511	1.55745	KOs
YOL030W__S288C__GAS5__010340	NA	48H-39	-1.22744	-1.91243	KOs
YOL030W__S288C__GAS5__010340	NA	48H-6AU	-0.10949	0.432038	KOs
YOL030W__S288C__GAS5__010340	NA	48H-AMPHO	-0.663561	-0.36365	KOs
YOL030W__S288C__GAS5__010340	NA	48H-ANA	0.906724	0.64031	KOs
YOL030W__S288C__GAS5__010340	NA	48H-CAFF	0.256954	0.544866	KOs
YOL030W__S288C__GAS5__010340	NA	48H-DMSO1	1.1195	0.972606	KOs
YOL030W__S288C__GAS5__010340	NA	48H-GLYC	-0.224028	-2.6846	KOs
YOL030W__S288C__GAS5__010340	NA	48H-MAL	-0.353202	0.639594	KOs
YOL030W__S288C__GAS5__010340	NA	48H-NYS	0.27734	-0.639089	KOs
YOL030W__S288C__GAS5__010340	NA	48H-SCH	-0.191018	0.726113	KOs
YOL030W__S288C__GAS5__010340	NA	48H-SORB	-0.560504	-0.494517	KOs
YOL030W__S288C__GAS5__010340	NA	72H-GLYC	0.298358	-2.8935	KOs
YOL030W__S288C__GAS5__010340	NA	72H-MAL	-1.1884	-0.067122	KOs
YOL031C__S288C__SIL1__010344	NA	48H-24D	0.953554	0.954512	KOs
YOL031C__S288C__SIL1__010344	NA	48H-39	0.12457	0.423165	KOs
YOL031C__S288C__SIL1__010344	NA	48H-6AU	0.269855	-0.085873	KOs
YOL031C__S288C__SIL1__010344	NA	48H-AMPHO	0.563102	0.913948	KOs
YOL031C__S288C__SIL1__010344	NA	48H-ANA	0.415751	-0.156628	KOs
YOL031C__S288C__SIL1__010344	NA	48H-CAFF	1.21181	0.985102	KOs
YOL031C__S288C__SIL1__010344	NA	48H-DMSO1	0.062272	0.176729	KOs
YOL031C__S288C__SIL1__010344	NA	48H-GLYC	-0.790835	-1.62669	KOs
YOL031C__S288C__SIL1__010344	NA	48H-MAL	0.041513	-0.776043	KOs
YOL031C__S288C__SIL1__010344	NA	48H-NYS	-0.36906	-0.837639	KOs
YOL031C__S288C__SIL1__010344	NA	48H-SCH	-0.560063	-0.46681	KOs
YOL031C__S288C__SIL1__010344	NA	48H-SORB	-0.933592	-0.719921	KOs
YOL031C__S288C__SIL1__010344	NA	72H-GLYC	-0.621708	-1.99336	KOs
YOL031C__S288C__SIL1__010344	NA	72H-MAL	-2.10071	-1.54087	KOs
YOL032W__S288C__OPI10__010348	NA	48H-24D	0.324067	1.3608	KOs
YOL032W__S288C__OPI10__010348	NA	48H-39	-6.57321	-12.1113	KOs
YOL032W__S288C__OPI10__010348	NA	48H-6AU	1.61956	1.5395	KOs
YOL032W__S288C__OPI10__010348	NA	48H-AMPHO	1.4787	0.092734	KOs
YOL032W__S288C__OPI10__010348	NA	48H-ANA	0.244703	0.310097	KOs
YOL032W__S288C__OPI10__010348	NA	48H-CAFF	-1.20044	-0.17272	KOs
YOL032W__S288C__OPI10__010348	NA	48H-DMSO1	2.61158	3.46096	KOs
YOL032W__S288C__OPI10__010348	NA	48H-GLYC	-3.88577	-1.37485	KOs
YOL032W__S288C__OPI10__010348	NA	48H-MAL	-4.1524	-0.013291	KOs
YOL032W__S288C__OPI10__010348	NA	48H-NYS	2.73292	-0.78602	KOs
YOL032W__S288C__OPI10__010348	NA	48H-SCH	0.116877	2.40679	KOs
YOL032W__S288C__OPI10__010348	NA	48H-SORB	1.43211	2.31985	KOs
YOL032W__S288C__OPI10__010348	NA	72H-GLYC	-2.18351	-0.420987	KOs
YOL032W__S288C__OPI10__010348	NA	72H-MAL	-2.89057	-1.39303	KOs
YOL033W__S288C__MSE1__010704	NA	48H-24D	0.473361	0.094804	KOs
YOL033W__S288C__MSE1__010704	NA	48H-39	1.4989	0.913401	KOs
YOL033W__S288C__MSE1__010704	NA	48H-6AU	1.10102	1.41118	KOs
YOL033W__S288C__MSE1__010704	NA	48H-AMPHO	0.006154	-0.288564	KOs
YOL033W__S288C__MSE1__010704	NA	48H-ANA	1.22115	-0.472539	KOs
YOL033W__S288C__MSE1__010704	NA	48H-CAFF	2.85305	1.74856	KOs
YOL033W__S288C__MSE1__010704	NA	48H-DMSO1	-0.604232	-0.24085	KOs
YOL033W__S288C__MSE1__010704	NA	48H-GLYC	-12.1579	-8.5376	KOs
YOL033W__S288C__MSE1__010704	NA	48H-MAL	-10.6938	-8.15054	KOs
YOL033W__S288C__MSE1__010704	NA	48H-NYS	-1.18699	-0.604173	KOs
YOL033W__S288C__MSE1__010704	NA	48H-SCH	-0.417906	-0.556829	KOs
YOL033W__S288C__MSE1__010704	NA	48H-SORB	-0.949208	-1.44518	KOs
YOL033W__S288C__MSE1__010704	NA	72H-GLYC	-10.4117	-14.6594	KOs
YOL033W__S288C__MSE1__010704	NA	72H-MAL	-7.0184	-10.4886	KOs
YOL035C__S288C__YOL035C__010708	NA	48H-24D	-0.332295	-0.316033	KOs
YOL035C__S288C__YOL035C__010708	NA	48H-39	1.52043	0.739541	KOs
YOL035C__S288C__YOL035C__010708	NA	48H-6AU	0.336075	0.303634	KOs
YOL035C__S288C__YOL035C__010708	NA	48H-AMPHO	0.059638	0.69071	KOs
YOL035C__S288C__YOL035C__010708	NA	48H-ANA	1.06053	-0.213827	KOs
YOL035C__S288C__YOL035C__010708	NA	48H-CAFF	3.23808	2.5496	KOs
YOL035C__S288C__YOL035C__010708	NA	48H-DMSO1	0.631728	-0.233618	KOs
YOL035C__S288C__YOL035C__010708	NA	48H-GLYC	-1.62349	-5.92986	KOs
YOL035C__S288C__YOL035C__010708	NA	48H-MAL	-2.37078	-0.076983	KOs
YOL035C__S288C__YOL035C__010708	NA	48H-NYS	-1.42741	-0.910868	KOs
YOL035C__S288C__YOL035C__010708	NA	48H-SCH	-0.515616	-0.460002	KOs
YOL035C__S288C__YOL035C__010708	NA	48H-SORB	-1.70633	-1.94231	KOs
YOL035C__S288C__YOL035C__010708	NA	72H-GLYC	-1.63759	-5.68756	KOs
YOL035C__S288C__YOL035C__010708	NA	72H-MAL	-1.42513	-0.97412	KOs
YOL036W__S288C__YOL036W__010712	NA	48H-24D	2.04781	2.87914	KOs
YOL036W__S288C__YOL036W__010712	NA	48H-39	0.363597	0.703848	KOs
YOL036W__S288C__YOL036W__010712	NA	48H-6AU	-1.29557	-0.246394	KOs
YOL036W__S288C__YOL036W__010712	NA	48H-AMPHO	-1.46429	1.22206	KOs
YOL036W__S288C__YOL036W__010712	NA	48H-ANA	0.879241	0.686293	KOs
YOL036W__S288C__YOL036W__010712	NA	48H-CAFF	0.576135	0.808452	KOs
YOL036W__S288C__YOL036W__010712	NA	48H-DMSO1	0.70494	0.323469	KOs
YOL036W__S288C__YOL036W__010712	NA	48H-GLYC	-1.12313	-0.548913	KOs
YOL036W__S288C__YOL036W__010712	NA	48H-MAL	-1.72324	-0.621232	KOs
YOL036W__S288C__YOL036W__010712	NA	48H-NYS	0.981269	-0.571262	KOs
YOL036W__S288C__YOL036W__010712	NA	48H-SCH	-0.160887	-0.549251	KOs
YOL036W__S288C__YOL036W__010712	NA	48H-SORB	0.07607	0.227671	KOs
YOL036W__S288C__YOL036W__010712	NA	72H-GLYC	-0.654764	-1.0524	KOs
YOL036W__S288C__YOL036W__010712	NA	72H-MAL	-1.45428	-1.67405	KOs
YOL037C__S288C__YOL037C__010716	NA	48H-24D	0.136104	-0.429092	KOs
YOL037C__S288C__YOL037C__010716	NA	48H-39	1.55392	0.252815	KOs
YOL037C__S288C__YOL037C__010716	NA	48H-6AU	-0.663585	-2.3245	KOs
YOL037C__S288C__YOL037C__010716	NA	48H-AMPHO	0.078137	0.45027	KOs
YOL037C__S288C__YOL037C__010716	NA	48H-ANA	-0.017423	-0.706232	KOs
YOL037C__S288C__YOL037C__010716	NA	48H-CAFF	2.58688	1.07516	KOs
YOL037C__S288C__YOL037C__010716	NA	48H-DMSO1	0.157774	-0.078415	KOs
YOL037C__S288C__YOL037C__010716	NA	48H-GLYC	-1.38756	-2.42897	KOs
YOL037C__S288C__YOL037C__010716	NA	48H-MAL	-0.367813	-0.648309	KOs
YOL037C__S288C__YOL037C__010716	NA	48H-NYS	-0.405944	-0.094693	KOs
YOL037C__S288C__YOL037C__010716	NA	48H-SCH	-0.026062	-0.133856	KOs
YOL037C__S288C__YOL037C__010716	NA	48H-SORB	-0.238396	-1.32707	KOs
YOL037C__S288C__YOL037C__010716	NA	72H-GLYC	-0.52494	-2.38319	KOs
YOL037C__S288C__YOL037C__010716	NA	72H-MAL	-0.49781	-1.10076	KOs
YOL039W__S288C__RPP2A__010720	NA	48H-24D	-1.30378	-0.671535	KOs
YOL039W__S288C__RPP2A__010720	NA	48H-39	-1.88459	-1.36136	KOs
YOL039W__S288C__RPP2A__010720	NA	48H-6AU	1.5816	2.36965	KOs
YOL039W__S288C__RPP2A__010720	NA	48H-AMPHO	-0.947546	-1.2965	KOs
YOL039W__S288C__RPP2A__010720	NA	48H-ANA	-0.187381	0.276696	KOs
YOL039W__S288C__RPP2A__010720	NA	48H-CAFF	0.77614	-0.293711	KOs
YOL039W__S288C__RPP2A__010720	NA	48H-DMSO1	0.211079	1.17044	KOs
YOL039W__S288C__RPP2A__010720	NA	48H-GLYC	0.903091	0.275737	KOs
YOL039W__S288C__RPP2A__010720	NA	48H-MAL	0.807878	-0.034797	KOs
YOL039W__S288C__RPP2A__010720	NA	48H-NYS	-0.635272	0.284576	KOs
YOL039W__S288C__RPP2A__010720	NA	48H-SCH	-0.297519	0.209486	KOs
YOL039W__S288C__RPP2A__010720	NA	48H-SORB	-0.905262	-0.656147	KOs
YOL039W__S288C__RPP2A__010720	NA	72H-GLYC	1.84119	0.550713	KOs
YOL039W__S288C__RPP2A__010720	NA	72H-MAL	0.138761	-0.806923	KOs
YOL041C__S288C__NOP12__010724	NA	48H-24D	-1.02859	0.232354	KOs
YOL041C__S288C__NOP12__010724	NA	48H-39	-2.74475	-3.16309	KOs
YOL041C__S288C__NOP12__010724	NA	48H-6AU	0.438611	1.07016	KOs
YOL041C__S288C__NOP12__010724	NA	48H-AMPHO	0.99592	-0.649111	KOs
YOL041C__S288C__NOP12__010724	NA	48H-ANA	-1.86277	-0.457414	KOs
YOL041C__S288C__NOP12__010724	NA	48H-CAFF	-0.958379	-1.02332	KOs
YOL041C__S288C__NOP12__010724	NA	48H-DMSO1	-0.719022	-1.24555	KOs
YOL041C__S288C__NOP12__010724	NA	48H-GLYC	1.52512	1.74707	KOs
YOL041C__S288C__NOP12__010724	NA	48H-MAL	1.73473	3.15097	KOs
YOL041C__S288C__NOP12__010724	NA	48H-NYS	-1.46744	0.036265	KOs
YOL041C__S288C__NOP12__010724	NA	48H-SCH	0.459961	0.355243	KOs
YOL041C__S288C__NOP12__010724	NA	48H-SORB	1.62978	1.06541	KOs
YOL041C__S288C__NOP12__010724	NA	72H-GLYC	1.13888	2.11362	KOs
YOL041C__S288C__NOP12__010724	NA	72H-MAL	1.8103	3.68182	KOs
YOL042W__S288C__NGL1__010728	NA	48H-24D	0.711058	1.03621	KOs
YOL042W__S288C__NGL1__010728	NA	48H-39	0.72392	0.11161	KOs
YOL042W__S288C__NGL1__010728	NA	48H-6AU	0.464763	-0.837504	KOs
YOL042W__S288C__NGL1__010728	NA	48H-AMPHO	0.556008	0.596367	KOs
YOL042W__S288C__NGL1__010728	NA	48H-ANA	0.366064	-0.695953	KOs
YOL042W__S288C__NGL1__010728	NA	48H-CAFF	2.01258	-0.024564	KOs
YOL042W__S288C__NGL1__010728	NA	48H-DMSO1	0.225947	0.025024	KOs
YOL042W__S288C__NGL1__010728	NA	48H-GLYC	-1.61845	-4.83201	KOs
YOL042W__S288C__NGL1__010728	NA	48H-MAL	-2.67087	-1.10419	KOs
YOL042W__S288C__NGL1__010728	NA	48H-NYS	0.151506	0.119382	KOs
YOL042W__S288C__NGL1__010728	NA	48H-SCH	-0.454115	0.003293	KOs
YOL042W__S288C__NGL1__010728	NA	48H-SORB	-1.38778	-1.41925	KOs
YOL042W__S288C__NGL1__010728	NA	72H-GLYC	-1.71983	-3.17698	KOs
YOL042W__S288C__NGL1__010728	NA	72H-MAL	-1.68519	-1.57776	KOs
YOL043C__S288C__NTG2__010732	NA	48H-24D	0.250319	0.374233	KOs
YOL043C__S288C__NTG2__010732	NA	48H-39	0.91311	0.29589	KOs
YOL043C__S288C__NTG2__010732	NA	48H-6AU	0.016697	-0.535013	KOs
YOL043C__S288C__NTG2__010732	NA	48H-AMPHO	0.291241	0.686253	KOs
YOL043C__S288C__NTG2__010732	NA	48H-ANA	0.125517	-1.61313	KOs
YOL043C__S288C__NTG2__010732	NA	48H-CAFF	2.26321	0.971821	KOs
YOL043C__S288C__NTG2__010732	NA	48H-DMSO1	0.626504	0.090259	KOs
YOL043C__S288C__NTG2__010732	NA	48H-GLYC	-1.22662	-4.57965	KOs
YOL043C__S288C__NTG2__010732	NA	48H-MAL	-1.96406	-0.340119	KOs
YOL043C__S288C__NTG2__010732	NA	48H-NYS	0.385837	0.153517	KOs
YOL043C__S288C__NTG2__010732	NA	48H-SCH	-0.576106	-0.513262	KOs
YOL043C__S288C__NTG2__010732	NA	48H-SORB	-1.13094	-1.50275	KOs
YOL043C__S288C__NTG2__010732	NA	72H-GLYC	-1.11087	-3.29548	KOs
YOL043C__S288C__NTG2__010732	NA	72H-MAL	-1.78689	-0.545664	KOs
YOL044W__S288C__PEX15__010736	NA	48H-24D	-0.478411	-0.489335	KOs
YOL044W__S288C__PEX15__010736	NA	48H-39	-0.227509	-0.674548	KOs
YOL044W__S288C__PEX15__010736	NA	48H-6AU	0.330753	-1.16175	KOs
YOL044W__S288C__PEX15__010736	NA	48H-AMPHO	0.543124	-0.104135	KOs
YOL044W__S288C__PEX15__010736	NA	48H-ANA	-1.01909	-1.02882	KOs
YOL044W__S288C__PEX15__010736	NA	48H-CAFF	1.57713	-0.38884	KOs
YOL044W__S288C__PEX15__010736	NA	48H-DMSO1	0.43266	-0.259153	KOs
YOL044W__S288C__PEX15__010736	NA	48H-GLYC	0.324063	1.26038	KOs
YOL044W__S288C__PEX15__010736	NA	48H-MAL	-2.23928	1.46073	KOs
YOL044W__S288C__PEX15__010736	NA	48H-NYS	-0.647204	0.761476	KOs
YOL044W__S288C__PEX15__010736	NA	48H-SCH	0.792227	-0.177327	KOs
YOL044W__S288C__PEX15__010736	NA	48H-SORB	0.899001	-0.136174	KOs
YOL044W__S288C__PEX15__010736	NA	72H-GLYC	-0.004935	0.82809	KOs
YOL044W__S288C__PEX15__010736	NA	72H-MAL	0.74559	2.07351	KOs
YOL045W__S288C__PSK2__010740	NA	48H-24D	-1.09393	-1.22491	KOs
YOL045W__S288C__PSK2__010740	NA	48H-39	0.660183	0.512054	KOs
YOL045W__S288C__PSK2__010740	NA	48H-6AU	-1.62906	-0.382752	KOs
YOL045W__S288C__PSK2__010740	NA	48H-AMPHO	-0.802389	-0.557213	KOs
YOL045W__S288C__PSK2__010740	NA	48H-ANA	-0.313337	-0.241094	KOs
YOL045W__S288C__PSK2__010740	NA	48H-CAFF	2.99304	1.89655	KOs
YOL045W__S288C__PSK2__010740	NA	48H-DMSO1	0.216166	-0.137395	KOs
YOL045W__S288C__PSK2__010740	NA	48H-GLYC	0.547819	0.598598	KOs
YOL045W__S288C__PSK2__010740	NA	48H-MAL	-0.785122	-0.315439	KOs
YOL045W__S288C__PSK2__010740	NA	48H-NYS	-0.198226	0.123481	KOs
YOL045W__S288C__PSK2__010740	NA	48H-SCH	0.062342	0.182939	KOs
YOL045W__S288C__PSK2__010740	NA	48H-SORB	-0.251753	-0.530149	KOs
YOL045W__S288C__PSK2__010740	NA	72H-GLYC	0.832487	0.720461	KOs
YOL045W__S288C__PSK2__010740	NA	72H-MAL	-0.441919	0.236956	KOs
YOL046C__S288C__YOL046C__010744	NA	48H-24D	-1.24581	-1.87587	KOs
YOL046C__S288C__YOL046C__010744	NA	48H-39	-0.103454	0.223468	KOs
YOL046C__S288C__YOL046C__010744	NA	48H-6AU	-1.97514	-1.31684	KOs
YOL046C__S288C__YOL046C__010744	NA	48H-AMPHO	-1.56665	-0.929646	KOs
YOL046C__S288C__YOL046C__010744	NA	48H-ANA	-0.312712	0.328686	KOs
YOL046C__S288C__YOL046C__010744	NA	48H-CAFF	1.56578	1.29307	KOs
YOL046C__S288C__YOL046C__010744	NA	48H-DMSO1	0.077126	-0.712791	KOs
YOL046C__S288C__YOL046C__010744	NA	48H-GLYC	-0.17472	0.12832	KOs
YOL046C__S288C__YOL046C__010744	NA	48H-MAL	-0.527095	1.02753	KOs
YOL046C__S288C__YOL046C__010744	NA	48H-NYS	-0.664548	-1.36851	KOs
YOL046C__S288C__YOL046C__010744	NA	48H-SCH	-0.083169	0.035299	KOs
YOL046C__S288C__YOL046C__010744	NA	48H-SORB	-0.005741	0.685376	KOs
YOL046C__S288C__YOL046C__010744	NA	72H-GLYC	0.113683	0.437726	KOs
YOL046C__S288C__YOL046C__010744	NA	72H-MAL	0.211083	0.285821	KOs
YOL047C__S288C__LDS2__010748	NA	48H-24D	-0.070927	-0.966212	KOs
YOL047C__S288C__LDS2__010748	NA	48H-39	0.418172	0.878401	KOs
YOL047C__S288C__LDS2__010748	NA	48H-6AU	0.802203	-0.345167	KOs
YOL047C__S288C__LDS2__010748	NA	48H-AMPHO	0.405599	-0.208271	KOs
YOL047C__S288C__LDS2__010748	NA	48H-ANA	0.008857	0.163411	KOs
YOL047C__S288C__LDS2__010748	NA	48H-CAFF	-1.66799	-1.63127	KOs
YOL047C__S288C__LDS2__010748	NA	48H-DMSO1	2.13663	1.25115	KOs
YOL047C__S288C__LDS2__010748	NA	48H-GLYC	-2.81845	-0.307894	KOs
YOL047C__S288C__LDS2__010748	NA	48H-MAL	-3.03989	-0.237967	KOs
YOL047C__S288C__LDS2__010748	NA	48H-NYS	1.81356	-0.645234	KOs
YOL047C__S288C__LDS2__010748	NA	48H-SCH	0.297006	0.615754	KOs
YOL047C__S288C__LDS2__010748	NA	48H-SORB	1.52881	-0.60551	KOs
YOL047C__S288C__LDS2__010748	NA	72H-GLYC	-1.3803	-0.397746	KOs
YOL047C__S288C__LDS2__010748	NA	72H-MAL	-1.0511	-0.853872	KOs
YOL049W__S288C__GSH2__011108	NA	48H-24D	-0.769698	0.821239	KOs
YOL049W__S288C__GSH2__011108	NA	48H-39	-0.046517	-0.309195	KOs
YOL049W__S288C__GSH2__011108	NA	48H-6AU	1.17336	3.21518	KOs
YOL049W__S288C__GSH2__011108	NA	48H-AMPHO	0.082966	2.29117	KOs
YOL049W__S288C__GSH2__011108	NA	48H-ANA	1.23894	-0.137451	KOs
YOL049W__S288C__GSH2__011108	NA	48H-CAFF	2.52502	1.52903	KOs
YOL049W__S288C__GSH2__011108	NA	48H-DMSO1	1.1075	-0.003794	KOs
YOL049W__S288C__GSH2__011108	NA	48H-GLYC	-2.80034	-6.11617	KOs
YOL049W__S288C__GSH2__011108	NA	48H-MAL	0.221706	-2.63566	KOs
YOL049W__S288C__GSH2__011108	NA	48H-NYS	-0.281726	-1.01641	KOs
YOL049W__S288C__GSH2__011108	NA	48H-SCH	0.150956	0.547847	KOs
YOL049W__S288C__GSH2__011108	NA	48H-SORB	-0.898744	-1.46633	KOs
YOL049W__S288C__GSH2__011108	NA	72H-GLYC	-2.71532	-7.65807	KOs
YOL049W__S288C__GSH2__011108	NA	72H-MAL	-0.815706	-1.87371	KOs
YOL050C__S288C__YOL050C__011112	NA	48H-24D	-0.897775	-1.4289	KOs
YOL050C__S288C__YOL050C__011112	NA	48H-39	-0.474098	0.568427	KOs
YOL050C__S288C__YOL050C__011112	NA	48H-6AU	2.88687	0.979885	KOs
YOL050C__S288C__YOL050C__011112	NA	48H-AMPHO	-2.33304	-3.87167	KOs
YOL050C__S288C__YOL050C__011112	NA	48H-ANA	-0.625723	-0.229719	KOs
YOL050C__S288C__YOL050C__011112	NA	48H-CAFF	1.23964	1.86757	KOs
YOL050C__S288C__YOL050C__011112	NA	48H-DMSO1	-0.382063	-1.21049	KOs
YOL050C__S288C__YOL050C__011112	NA	48H-GLYC	-0.664995	-3.96289	KOs
YOL050C__S288C__YOL050C__011112	NA	48H-MAL	1.21649	1.96691	KOs
YOL050C__S288C__YOL050C__011112	NA	48H-NYS	-1.33676	0.296819	KOs
YOL050C__S288C__YOL050C__011112	NA	48H-SCH	-0.716148	0.491412	KOs
YOL050C__S288C__YOL050C__011112	NA	48H-SORB	0.766265	-0.177131	KOs
YOL050C__S288C__YOL050C__011112	NA	72H-GLYC	0.717551	-4.51261	KOs
YOL050C__S288C__YOL050C__011112	NA	72H-MAL	1.0377	0.885929	KOs
YOL051W__S288C__GAL11__011116	NA	48H-24D	0.630476	0.350158	KOs
YOL051W__S288C__GAL11__011116	NA	48H-39	0.455065	0.248106	KOs
YOL051W__S288C__GAL11__011116	NA	48H-6AU	-1.57504	-1.71307	KOs
YOL051W__S288C__GAL11__011116	NA	48H-AMPHO	-0.181791	0.196435	KOs
YOL051W__S288C__GAL11__011116	NA	48H-ANA	-0.081263	0.141598	KOs
YOL051W__S288C__GAL11__011116	NA	48H-CAFF	1.71896	1.86046	KOs
YOL051W__S288C__GAL11__011116	NA	48H-DMSO1	0.264014	0.205992	KOs
YOL051W__S288C__GAL11__011116	NA	48H-GLYC	-1.25548	-5.66064	KOs
YOL051W__S288C__GAL11__011116	NA	48H-MAL	0.304219	-0.526775	KOs
YOL051W__S288C__GAL11__011116	NA	48H-NYS	-0.593115	-0.095374	KOs
YOL051W__S288C__GAL11__011116	NA	48H-SCH	-0.468185	-0.752531	KOs
YOL051W__S288C__GAL11__011116	NA	48H-SORB	-0.528198	-1.72294	KOs
YOL051W__S288C__GAL11__011116	NA	72H-GLYC	-0.645117	-5.99805	KOs
YOL051W__S288C__GAL11__011116	NA	72H-MAL	-0.052154	-1.34188	KOs
YOL052C__S288C__SPE2__011120	NA	48H-24D	-0.159325	1.2613	KOs
YOL052C__S288C__SPE2__011120	NA	48H-39	-1.80159	-1.07533	KOs
YOL052C__S288C__SPE2__011120	NA	48H-6AU	-2.46301	2.36951	KOs
YOL052C__S288C__SPE2__011120	NA	48H-AMPHO	1.39895	1.92544	KOs
YOL052C__S288C__SPE2__011120	NA	48H-ANA	-1.00725	-1.01175	KOs
YOL052C__S288C__SPE2__011120	NA	48H-CAFF	0.552884	-1.23362	KOs
YOL052C__S288C__SPE2__011120	NA	48H-DMSO1	-0.838621	-0.256197	KOs
YOL052C__S288C__SPE2__011120	NA	48H-GLYC	-0.20479	-2.25087	KOs
YOL052C__S288C__SPE2__011120	NA	48H-MAL	0.974764	0.453018	KOs
YOL052C__S288C__SPE2__011120	NA	48H-NYS	-1.18521	0.378405	KOs
YOL052C__S288C__SPE2__011120	NA	48H-SCH	-1.04272	-0.414771	KOs
YOL052C__S288C__SPE2__011120	NA	48H-SORB	-1.5278	-0.570602	KOs
YOL052C__S288C__SPE2__011120	NA	72H-GLYC	0.15618	-1.81669	KOs
YOL052C__S288C__SPE2__011120	NA	72H-MAL	-0.455343	0.441811	KOs
YOL053C-A__S288C__YOL053C-A__011124	NA	48H-24D	0.569106	0.792546	KOs
YOL053C-A__S288C__YOL053C-A__011124	NA	48H-39	0.443159	0.861336	KOs
YOL053C-A__S288C__YOL053C-A__011124	NA	48H-6AU	0.156363	-0.584423	KOs
YOL053C-A__S288C__YOL053C-A__011124	NA	48H-AMPHO	0.034622	0.666114	KOs
YOL053C-A__S288C__YOL053C-A__011124	NA	48H-ANA	-0.236177	-0.176542	KOs
YOL053C-A__S288C__YOL053C-A__011124	NA	48H-CAFF	0.952953	0.25453	KOs
YOL053C-A__S288C__YOL053C-A__011124	NA	48H-DMSO1	0.189547	-0.221195	KOs
YOL053C-A__S288C__YOL053C-A__011124	NA	48H-GLYC	-1.12806	0.255977	KOs
YOL053C-A__S288C__YOL053C-A__011124	NA	48H-MAL	-0.585431	-0.789006	KOs
YOL053C-A__S288C__YOL053C-A__011124	NA	48H-NYS	0.222353	0.048862	KOs
YOL053C-A__S288C__YOL053C-A__011124	NA	48H-SCH	-0.334278	0.054385	KOs
YOL053C-A__S288C__YOL053C-A__011124	NA	48H-SORB	-0.292468	0.337248	KOs
YOL053C-A__S288C__YOL053C-A__011124	NA	72H-GLYC	-0.462857	-0.324386	KOs
YOL053C-A__S288C__YOL053C-A__011124	NA	72H-MAL	-0.41924	-1.22353	KOs
YOL053W__S288C__AIM39__011128	NA	48H-24D	0.314977	-0.598792	KOs
YOL053W__S288C__AIM39__011128	NA	48H-39	1.1186	0.738539	KOs
YOL053W__S288C__AIM39__011128	NA	48H-6AU	-0.024111	-0.428898	KOs
YOL053W__S288C__AIM39__011128	NA	48H-AMPHO	0.187822	1.14515	KOs
YOL053W__S288C__AIM39__011128	NA	48H-ANA	-0.236801	0.034151	KOs
YOL053W__S288C__AIM39__011128	NA	48H-CAFF	0.543672	-0.966321	KOs
YOL053W__S288C__AIM39__011128	NA	48H-DMSO1	0.466236	0.682069	KOs
YOL053W__S288C__AIM39__011128	NA	48H-GLYC	-0.389891	-0.47747	KOs
YOL053W__S288C__AIM39__011128	NA	48H-MAL	-0.957907	-1.04548	KOs
YOL053W__S288C__AIM39__011128	NA	48H-NYS	0.482555	0.379877	KOs
YOL053W__S288C__AIM39__011128	NA	48H-SCH	-0.160717	-0.181586	KOs
YOL053W__S288C__AIM39__011128	NA	48H-SORB	-0.507195	-0.768306	KOs
YOL053W__S288C__AIM39__011128	NA	72H-GLYC	-0.210968	-0.558751	KOs
YOL053W__S288C__AIM39__011128	NA	72H-MAL	-0.790893	-0.941952	KOs
YOL054W__S288C__PSH1__011132	NA	48H-24D	0.493336	-0.122536	KOs
YOL054W__S288C__PSH1__011132	NA	48H-39	-2.00772	-2.80665	KOs
YOL054W__S288C__PSH1__011132	NA	48H-6AU	0.34656	1.4785	KOs
YOL054W__S288C__PSH1__011132	NA	48H-AMPHO	0.134287	1.95091	KOs
YOL054W__S288C__PSH1__011132	NA	48H-ANA	0.223547	-0.276611	KOs
YOL054W__S288C__PSH1__011132	NA	48H-CAFF	1.6175	0.000559	KOs
YOL054W__S288C__PSH1__011132	NA	48H-DMSO1	0.582819	1.2062	KOs
YOL054W__S288C__PSH1__011132	NA	48H-GLYC	-0.821361	-3.55308	KOs
YOL054W__S288C__PSH1__011132	NA	48H-MAL	0.174719	0.36409	KOs
YOL054W__S288C__PSH1__011132	NA	48H-NYS	0.146647	0.919152	KOs
YOL054W__S288C__PSH1__011132	NA	48H-SCH	-0.402421	0.658788	KOs
YOL054W__S288C__PSH1__011132	NA	48H-SORB	-0.476261	0.170153	KOs
YOL054W__S288C__PSH1__011132	NA	72H-GLYC	0.160613	-2.49362	KOs
YOL054W__S288C__PSH1__011132	NA	72H-MAL	-0.669321	-0.035687	KOs
YOL055C__S288C__THI20__011136	NA	48H-24D	0.401044	0.610161	KOs
YOL055C__S288C__THI20__011136	NA	48H-39	0.568155	0.71641	KOs
YOL055C__S288C__THI20__011136	NA	48H-6AU	-0.579227	-0.592904	KOs
YOL055C__S288C__THI20__011136	NA	48H-AMPHO	0.223604	0.038799	KOs
YOL055C__S288C__THI20__011136	NA	48H-ANA	-0.119593	-0.811379	KOs
YOL055C__S288C__THI20__011136	NA	48H-CAFF	2.26247	0.532769	KOs
YOL055C__S288C__THI20__011136	NA	48H-DMSO1	0.445946	0.099984	KOs
YOL055C__S288C__THI20__011136	NA	48H-GLYC	0.065112	-3.7716	KOs
YOL055C__S288C__THI20__011136	NA	48H-MAL	-0.041181	-1.10354	KOs
YOL055C__S288C__THI20__011136	NA	48H-NYS	-0.095143	0.705373	KOs
YOL055C__S288C__THI20__011136	NA	48H-SCH	-0.755509	-0.213733	KOs
YOL055C__S288C__THI20__011136	NA	48H-SORB	0.662689	-0.912921	KOs
YOL055C__S288C__THI20__011136	NA	72H-GLYC	-0.36187	-3.44125	KOs
YOL055C__S288C__THI20__011136	NA	72H-MAL	-0.407971	-2.06497	KOs
YOL056W__S288C__GPM3__011140	NA	48H-24D	0.797338	0.743561	KOs
YOL056W__S288C__GPM3__011140	NA	48H-39	0.880807	0.696656	KOs
YOL056W__S288C__GPM3__011140	NA	48H-6AU	0.088188	-0.514985	KOs
YOL056W__S288C__GPM3__011140	NA	48H-AMPHO	0.973473	0.102134	KOs
YOL056W__S288C__GPM3__011140	NA	48H-ANA	-0.389342	-0.87178	KOs
YOL056W__S288C__GPM3__011140	NA	48H-CAFF	2.51331	1.40945	KOs
YOL056W__S288C__GPM3__011140	NA	48H-DMSO1	0.03799	-0.007858	KOs
YOL056W__S288C__GPM3__011140	NA	48H-GLYC	-0.777232	-2.42271	KOs
YOL056W__S288C__GPM3__011140	NA	48H-MAL	0.700369	-2.3031	KOs
YOL056W__S288C__GPM3__011140	NA	48H-NYS	-0.450596	0.98939	KOs
YOL056W__S288C__GPM3__011140	NA	48H-SCH	-0.671806	-0.184148	KOs
YOL056W__S288C__GPM3__011140	NA	48H-SORB	0.331829	-1.71485	KOs
YOL056W__S288C__GPM3__011140	NA	72H-GLYC	-0.074652	-3.88827	KOs
YOL056W__S288C__GPM3__011140	NA	72H-MAL	0.872769	-2.6016	KOs
YOL057W__S288C__YOL057W__011144	NA	48H-24D	-0.397596	-0.903414	KOs
YOL057W__S288C__YOL057W__011144	NA	48H-39	-0.362256	-0.054391	KOs
YOL057W__S288C__YOL057W__011144	NA	48H-6AU	-0.113372	-0.751795	KOs
YOL057W__S288C__YOL057W__011144	NA	48H-AMPHO	0.708237	0.677406	KOs
YOL057W__S288C__YOL057W__011144	NA	48H-ANA	0.432574	0.025878	KOs
YOL057W__S288C__YOL057W__011144	NA	48H-CAFF	0.827215	0.945249	KOs
YOL057W__S288C__YOL057W__011144	NA	48H-DMSO1	0.434467	-0.052635	KOs
YOL057W__S288C__YOL057W__011144	NA	48H-GLYC	0.015999	-3.79429	KOs
YOL057W__S288C__YOL057W__011144	NA	48H-MAL	-0.717752	2.1869	KOs
YOL057W__S288C__YOL057W__011144	NA	48H-NYS	0.202614	-0.780345	KOs
YOL057W__S288C__YOL057W__011144	NA	48H-SCH	-0.031083	0.298561	KOs
YOL057W__S288C__YOL057W__011144	NA	48H-SORB	0.548318	1.39907	KOs
YOL057W__S288C__YOL057W__011144	NA	72H-GLYC	-0.057841	-3.60218	KOs
YOL057W__S288C__YOL057W__011144	NA	72H-MAL	0.657337	1.65186	KOs
YOL058W__S288C__ARG1__011148	NA	48H-24D	-1.02408	-0.56022	KOs
YOL058W__S288C__ARG1__011148	NA	48H-39	-0.588177	-0.416706	KOs
YOL058W__S288C__ARG1__011148	NA	48H-6AU	0.700165	-0.295796	KOs
YOL058W__S288C__ARG1__011148	NA	48H-AMPHO	0.666149	1.15971	KOs
YOL058W__S288C__ARG1__011148	NA	48H-ANA	0.234083	0.153701	KOs
YOL058W__S288C__ARG1__011148	NA	48H-CAFF	-1.16301	-1.27213	KOs
YOL058W__S288C__ARG1__011148	NA	48H-DMSO1	2.28706	1.9203	KOs
YOL058W__S288C__ARG1__011148	NA	48H-GLYC	-3.21181	-0.460363	KOs
YOL058W__S288C__ARG1__011148	NA	48H-MAL	-3.81955	0.443536	KOs
YOL058W__S288C__ARG1__011148	NA	48H-NYS	1.43801	0.798281	KOs
YOL058W__S288C__ARG1__011148	NA	48H-SCH	1.27667	1.22057	KOs
YOL058W__S288C__ARG1__011148	NA	48H-SORB	1.27387	-2.26309	KOs
YOL058W__S288C__ARG1__011148	NA	72H-GLYC	-1.58644	-0.367517	KOs
YOL058W__S288C__ARG1__011148	NA	72H-MAL	0.004432	0.087212	KOs
YOL059W__S288C__GPD2__011504	NA	48H-24D	0.25761	-0.277872	KOs
YOL059W__S288C__GPD2__011504	NA	48H-39	0.619284	0.4395	KOs
YOL059W__S288C__GPD2__011504	NA	48H-6AU	1.01341	-0.540957	KOs
YOL059W__S288C__GPD2__011504	NA	48H-AMPHO	0.559582	1.30567	KOs
YOL059W__S288C__GPD2__011504	NA	48H-ANA	-0.50933	-1.23735	KOs
YOL059W__S288C__GPD2__011504	NA	48H-CAFF	2.20742	0.920922	KOs
YOL059W__S288C__GPD2__011504	NA	48H-DMSO1	0.870484	-0.793528	KOs
YOL059W__S288C__GPD2__011504	NA	48H-GLYC	-1.40345	-4.8103	KOs
YOL059W__S288C__GPD2__011504	NA	48H-MAL	-0.954082	-0.220589	KOs
YOL059W__S288C__GPD2__011504	NA	48H-NYS	0.475743	0.69558	KOs
YOL059W__S288C__GPD2__011504	NA	48H-SCH	-0.316405	-0.619479	KOs
YOL059W__S288C__GPD2__011504	NA	48H-SORB	-0.530446	-2.52663	KOs
YOL059W__S288C__GPD2__011504	NA	72H-GLYC	-0.641515	-3.79536	KOs
YOL059W__S288C__GPD2__011504	NA	72H-MAL	-0.336977	0.203134	KOs
YOL060C__S288C__MAM3__011508	NA	48H-24D	-1.58389	-2.27457	KOs
YOL060C__S288C__MAM3__011508	NA	48H-39	-0.760751	0.197249	KOs
YOL060C__S288C__MAM3__011508	NA	48H-6AU	-0.339063	-1.03453	KOs
YOL060C__S288C__MAM3__011508	NA	48H-AMPHO	0.453634	-1.3187	KOs
YOL060C__S288C__MAM3__011508	NA	48H-ANA	0.266266	0.824029	KOs
YOL060C__S288C__MAM3__011508	NA	48H-CAFF	-4.74024	-2.43767	KOs
YOL060C__S288C__MAM3__011508	NA	48H-DMSO1	-0.23886	0.156665	KOs
YOL060C__S288C__MAM3__011508	NA	48H-GLYC	1.25021	4.09551	KOs
YOL060C__S288C__MAM3__011508	NA	48H-MAL	0.78169	1.48423	KOs
YOL060C__S288C__MAM3__011508	NA	48H-NYS	-0.13841	0.588981	KOs
YOL060C__S288C__MAM3__011508	NA	48H-SCH	-0.11202	0.804754	KOs
YOL060C__S288C__MAM3__011508	NA	48H-SORB	0.446645	0.541825	KOs
YOL060C__S288C__MAM3__011508	NA	72H-GLYC	0.69133	4.54113	KOs
YOL060C__S288C__MAM3__011508	NA	72H-MAL	1.26201	1.62453	KOs
YOL061W__S288C__PRS5__011512	NA	48H-24D	-0.26871	0.240806	KOs
YOL061W__S288C__PRS5__011512	NA	48H-39	0.499512	0.909251	KOs
YOL061W__S288C__PRS5__011512	NA	48H-6AU	0.447807	0.503041	KOs
YOL061W__S288C__PRS5__011512	NA	48H-AMPHO	-3.63443	-2.76557	KOs
YOL061W__S288C__PRS5__011512	NA	48H-ANA	-0.018655	0.601092	KOs
YOL061W__S288C__PRS5__011512	NA	48H-CAFF	-2.96597	-1.69344	KOs
YOL061W__S288C__PRS5__011512	NA	48H-DMSO1	0.011384	1.36931	KOs
YOL061W__S288C__PRS5__011512	NA	48H-GLYC	-0.831531	-3.63863	KOs
YOL061W__S288C__PRS5__011512	NA	48H-MAL	1.15384	1.02133	KOs
YOL061W__S288C__PRS5__011512	NA	48H-NYS	-0.337824	0.036166	KOs
YOL061W__S288C__PRS5__011512	NA	48H-SCH	-0.039585	1.02319	KOs
YOL061W__S288C__PRS5__011512	NA	48H-SORB	-1.93972	-2.00758	KOs
YOL061W__S288C__PRS5__011512	NA	72H-GLYC	0.246277	-3.47726	KOs
YOL061W__S288C__PRS5__011512	NA	72H-MAL	0.139107	0.31953	KOs
YOL062C__S288C__APM4__011516	NA	48H-24D	-1.35581	-1.31396	KOs
YOL062C__S288C__APM4__011516	NA	48H-39	0.30296	0.414584	KOs
YOL062C__S288C__APM4__011516	NA	48H-6AU	-0.216815	-0.939985	KOs
YOL062C__S288C__APM4__011516	NA	48H-AMPHO	-0.81427	-0.175582	KOs
YOL062C__S288C__APM4__011516	NA	48H-ANA	0.678057	0.650624	KOs
YOL062C__S288C__APM4__011516	NA	48H-CAFF	-0.753277	0.139357	KOs
YOL062C__S288C__APM4__011516	NA	48H-DMSO1	1.30631	0.915427	KOs
YOL062C__S288C__APM4__011516	NA	48H-GLYC	-1.08744	-3.75857	KOs
YOL062C__S288C__APM4__011516	NA	48H-MAL	-0.950853	1.07319	KOs
YOL062C__S288C__APM4__011516	NA	48H-NYS	0.244525	-0.140909	KOs
YOL062C__S288C__APM4__011516	NA	48H-SCH	0.551771	0.114331	KOs
YOL062C__S288C__APM4__011516	NA	48H-SORB	0.060369	0.255521	KOs
YOL062C__S288C__APM4__011516	NA	72H-GLYC	-0.017285	-3.54348	KOs
YOL062C__S288C__APM4__011516	NA	72H-MAL	-0.576115	0.002181	KOs
YOL063C__S288C__CRT10__011520	NA	48H-24D	0.725612	0.3136	KOs
YOL063C__S288C__CRT10__011520	NA	48H-39	-0.181248	1.21105	KOs
YOL063C__S288C__CRT10__011520	NA	48H-6AU	-1.54386	-1.06843	KOs
YOL063C__S288C__CRT10__011520	NA	48H-AMPHO	0.184577	0.946609	KOs
YOL063C__S288C__CRT10__011520	NA	48H-ANA	-0.092374	0.328456	KOs
YOL063C__S288C__CRT10__011520	NA	48H-CAFF	0.736343	-0.981441	KOs
YOL063C__S288C__CRT10__011520	NA	48H-DMSO1	0.942096	0.130369	KOs
YOL063C__S288C__CRT10__011520	NA	48H-GLYC	-1.7554	-6.639	KOs
YOL063C__S288C__CRT10__011520	NA	48H-MAL	-2.25551	-0.249074	KOs
YOL063C__S288C__CRT10__011520	NA	48H-NYS	0.669589	-0.057705	KOs
YOL063C__S288C__CRT10__011520	NA	48H-SCH	0.214374	0.134282	KOs
YOL063C__S288C__CRT10__011520	NA	48H-SORB	-0.822428	-0.84116	KOs
YOL063C__S288C__CRT10__011520	NA	72H-GLYC	-1.23407	-5.44736	KOs
YOL063C__S288C__CRT10__011520	NA	72H-MAL	-0.727404	-0.879197	KOs
YOL064C__S288C__MET22__011524	NA	48H-24D	1.50744	-0.06851	KOs
YOL064C__S288C__MET22__011524	NA	48H-39	-0.290881	1.16106	KOs
YOL064C__S288C__MET22__011524	NA	48H-6AU	0.827587	0.727907	KOs
YOL064C__S288C__MET22__011524	NA	48H-AMPHO	-0.649191	-0.726988	KOs
YOL064C__S288C__MET22__011524	NA	48H-ANA	0.526488	-0.08427	KOs
YOL064C__S288C__MET22__011524	NA	48H-CAFF	2.30312	0.826237	KOs
YOL064C__S288C__MET22__011524	NA	48H-DMSO1	0.566837	0.619406	KOs
YOL064C__S288C__MET22__011524	NA	48H-GLYC	-1.70399	-9.82282	KOs
YOL064C__S288C__MET22__011524	NA	48H-MAL	-1.98627	-1.56463	KOs
YOL064C__S288C__MET22__011524	NA	48H-NYS	0.098766	-0.563497	KOs
YOL064C__S288C__MET22__011524	NA	48H-SCH	-0.137505	0.375567	KOs
YOL064C__S288C__MET22__011524	NA	48H-SORB	-0.336976	-1.01117	KOs
YOL064C__S288C__MET22__011524	NA	72H-GLYC	-1.00484	-5.9156	KOs
YOL064C__S288C__MET22__011524	NA	72H-MAL	-1.70553	-2.88339	KOs
YOL065C__S288C__INP54__011528	NA	48H-24D	0.468915	0.419617	KOs
YOL065C__S288C__INP54__011528	NA	48H-39	0.243913	-0.013936	KOs
YOL065C__S288C__INP54__011528	NA	48H-6AU	1.02101	-0.011845	KOs
YOL065C__S288C__INP54__011528	NA	48H-AMPHO	0.036125	2.07537	KOs
YOL065C__S288C__INP54__011528	NA	48H-ANA	-0.261819	-1.1596	KOs
YOL065C__S288C__INP54__011528	NA	48H-CAFF	1.16857	-0.809481	KOs
YOL065C__S288C__INP54__011528	NA	48H-DMSO1	0.50218	0.608581	KOs
YOL065C__S288C__INP54__011528	NA	48H-GLYC	-1.58675	-5.09535	KOs
YOL065C__S288C__INP54__011528	NA	48H-MAL	-1.81943	0.207822	KOs
YOL065C__S288C__INP54__011528	NA	48H-NYS	0.377833	0.447423	KOs
YOL065C__S288C__INP54__011528	NA	48H-SCH	0.144825	-0.20071	KOs
YOL065C__S288C__INP54__011528	NA	48H-SORB	-0.038442	-2.6657	KOs
YOL065C__S288C__INP54__011528	NA	72H-GLYC	-0.961595	-3.77308	KOs
YOL065C__S288C__INP54__011528	NA	72H-MAL	-2.37267	-0.284755	KOs
YOL067C__S288C__RTG1__011532	NA	48H-24D	1.4972	0.722173	KOs
YOL067C__S288C__RTG1__011532	NA	48H-39	-0.12382	-0.443914	KOs
YOL067C__S288C__RTG1__011532	NA	48H-6AU	0.686553	-0.669615	KOs
YOL067C__S288C__RTG1__011532	NA	48H-AMPHO	-0.07607	0.404146	KOs
YOL067C__S288C__RTG1__011532	NA	48H-ANA	0.630352	1.16691	KOs
YOL067C__S288C__RTG1__011532	NA	48H-CAFF	-7.42376	-8.19343	KOs
YOL067C__S288C__RTG1__011532	NA	48H-DMSO1	0.15119	0.910811	KOs
YOL067C__S288C__RTG1__011532	NA	48H-GLYC	-0.648297	-0.867481	KOs
YOL067C__S288C__RTG1__011532	NA	48H-MAL	-2.48276	-0.39307	KOs
YOL067C__S288C__RTG1__011532	NA	48H-NYS	1.32053	0.738964	KOs
YOL067C__S288C__RTG1__011532	NA	48H-SCH	-0.727109	-0.186694	KOs
YOL067C__S288C__RTG1__011532	NA	48H-SORB	-0.046552	0.758487	KOs
YOL067C__S288C__RTG1__011532	NA	72H-GLYC	-0.211903	-0.79712	KOs
YOL067C__S288C__RTG1__011532	NA	72H-MAL	-3.1283	-0.925608	KOs
YOL068C__S288C__HST1__011536	NA	48H-24D	-0.897345	0.534224	KOs
YOL068C__S288C__HST1__011536	NA	48H-39	0.452561	0.714256	KOs
YOL068C__S288C__HST1__011536	NA	48H-6AU	-0.32051	0.284965	KOs
YOL068C__S288C__HST1__011536	NA	48H-AMPHO	-0.882981	0.553631	KOs
YOL068C__S288C__HST1__011536	NA	48H-ANA	0.703596	-0.183374	KOs
YOL068C__S288C__HST1__011536	NA	48H-CAFF	0.4143	-1.28619	KOs
YOL068C__S288C__HST1__011536	NA	48H-DMSO1	1.41313	0.665571	KOs
YOL068C__S288C__HST1__011536	NA	48H-GLYC	-1.2249	-7.78407	KOs
YOL068C__S288C__HST1__011536	NA	48H-MAL	-1.65977	-0.393237	KOs
YOL068C__S288C__HST1__011536	NA	48H-NYS	0.916642	0.729324	KOs
YOL068C__S288C__HST1__011536	NA	48H-SCH	0.207258	1.13514	KOs
YOL068C__S288C__HST1__011536	NA	48H-SORB	0.362903	-0.648011	KOs
YOL068C__S288C__HST1__011536	NA	72H-GLYC	-0.418802	-4.06913	KOs
YOL068C__S288C__HST1__011536	NA	72H-MAL	-1.26149	-1.26676	KOs
YOL070C__S288C__NBA1__011540	NA	48H-24D	0.746056	-0.499657	KOs
YOL070C__S288C__NBA1__011540	NA	48H-39	-0.276742	0.438784	KOs
YOL070C__S288C__NBA1__011540	NA	48H-6AU	-0.147783	-0.021959	KOs
YOL070C__S288C__NBA1__011540	NA	48H-AMPHO	0.370198	-0.612798	KOs
YOL070C__S288C__NBA1__011540	NA	48H-ANA	0.206664	1.12668	KOs
YOL070C__S288C__NBA1__011540	NA	48H-CAFF	-0.303875	0.205369	KOs
YOL070C__S288C__NBA1__011540	NA	48H-DMSO1	0.18405	0.016721	KOs
YOL070C__S288C__NBA1__011540	NA	48H-GLYC	0.010452	-0.16006	KOs
YOL070C__S288C__NBA1__011540	NA	48H-MAL	-1.06044	0.370362	KOs
YOL070C__S288C__NBA1__011540	NA	48H-NYS	0.481487	0.231157	KOs
YOL070C__S288C__NBA1__011540	NA	48H-SCH	-1.02365	-0.360784	KOs
YOL070C__S288C__NBA1__011540	NA	48H-SORB	-0.362666	-0.960201	KOs
YOL070C__S288C__NBA1__011540	NA	72H-GLYC	-0.319915	-0.239245	KOs
YOL070C__S288C__NBA1__011540	NA	72H-MAL	0.879084	0.962389	KOs
YOL071W__S288C__SDH5__011544	NA	48H-24D	-0.211978	0.041911	KOs
YOL071W__S288C__SDH5__011544	NA	48H-39	0.461954	0.73766	KOs
YOL071W__S288C__SDH5__011544	NA	48H-6AU	0.17428	-0.102851	KOs
YOL071W__S288C__SDH5__011544	NA	48H-AMPHO	0.785178	1.13854	KOs
YOL071W__S288C__SDH5__011544	NA	48H-ANA	0.601533	-0.343857	KOs
YOL071W__S288C__SDH5__011544	NA	48H-CAFF	1.82645	1.98817	KOs
YOL071W__S288C__SDH5__011544	NA	48H-DMSO1	0.350558	0.530243	KOs
YOL071W__S288C__SDH5__011544	NA	48H-GLYC	-19.3393	-18.3972	KOs
YOL071W__S288C__SDH5__011544	NA	48H-MAL	-16.5769	-8.24498	KOs
YOL071W__S288C__SDH5__011544	NA	48H-NYS	0.305448	0.942101	KOs
YOL071W__S288C__SDH5__011544	NA	48H-SCH	0.459155	-0.230639	KOs
YOL071W__S288C__SDH5__011544	NA	48H-SORB	-2.07797	-3.69774	KOs
YOL071W__S288C__SDH5__011544	NA	72H-GLYC	-17.1726	-25.4504	KOs
YOL071W__S288C__SDH5__011544	NA	72H-MAL	-9.71802	-6.89155	KOs
YOL072W__S288C__THP1__011548	NA	48H-24D	-4.75848	-3.71711	KOs
YOL072W__S288C__THP1__011548	NA	48H-39	-0.819033	-0.83089	KOs
YOL072W__S288C__THP1__011548	NA	48H-6AU	2.99671	1.62856	KOs
YOL072W__S288C__THP1__011548	NA	48H-AMPHO	1.57389	1.40897	KOs
YOL072W__S288C__THP1__011548	NA	48H-ANA	-2.04614	-0.231303	KOs
YOL072W__S288C__THP1__011548	NA	48H-CAFF	-4.74203	-2.92517	KOs
YOL072W__S288C__THP1__011548	NA	48H-DMSO1	1.28068	-0.061322	KOs
YOL072W__S288C__THP1__011548	NA	48H-GLYC	-1.88516	-1.8947	KOs
YOL072W__S288C__THP1__011548	NA	48H-MAL	-1.11015	0.874136	KOs
YOL072W__S288C__THP1__011548	NA	48H-NYS	1.16948	1.31899	KOs
YOL072W__S288C__THP1__011548	NA	48H-SCH	1.93469	1.11149	KOs
YOL072W__S288C__THP1__011548	NA	48H-SORB	2.04185	-2.83227	KOs
YOL072W__S288C__THP1__011548	NA	72H-GLYC	-0.210854	-1.02079	KOs
YOL072W__S288C__THP1__011548	NA	72H-MAL	0.318142	0.30271	KOs
YOL075C__S288C__YOL075C__011904	NA	48H-24D	1.41273	0.346715	KOs
YOL075C__S288C__YOL075C__011904	NA	48H-39	1.35878	0.205681	KOs
YOL075C__S288C__YOL075C__011904	NA	48H-6AU	0.417025	0.23703	KOs
YOL075C__S288C__YOL075C__011904	NA	48H-AMPHO	-0.93632	-0.180339	KOs
YOL075C__S288C__YOL075C__011904	NA	48H-ANA	-0.8626	0.32142	KOs
YOL075C__S288C__YOL075C__011904	NA	48H-CAFF	2.20605	1.31348	KOs
YOL075C__S288C__YOL075C__011904	NA	48H-DMSO1	-0.057635	0.015124	KOs
YOL075C__S288C__YOL075C__011904	NA	48H-GLYC	-0.433121	-3.50615	KOs
YOL075C__S288C__YOL075C__011904	NA	48H-MAL	-0.336133	0.289847	KOs
YOL075C__S288C__YOL075C__011904	NA	48H-NYS	-1.09674	-0.445628	KOs
YOL075C__S288C__YOL075C__011904	NA	48H-SCH	0.059067	-1.01394	KOs
YOL075C__S288C__YOL075C__011904	NA	48H-SORB	-0.125834	-1.46412	KOs
YOL075C__S288C__YOL075C__011904	NA	72H-GLYC	0.164299	-2.72151	KOs
YOL075C__S288C__YOL075C__011904	NA	72H-MAL	-0.156677	0.481715	KOs
YOL076W__S288C__MDM20__011908	NA	48H-24D	-1.22612	0.197077	KOs
YOL076W__S288C__MDM20__011908	NA	48H-39	-2.85631	-4.29606	KOs
YOL076W__S288C__MDM20__011908	NA	48H-6AU	1.97231	2.86484	KOs
YOL076W__S288C__MDM20__011908	NA	48H-AMPHO	-0.705114	-0.850803	KOs
YOL076W__S288C__MDM20__011908	NA	48H-ANA	-0.266755	0.695666	KOs
YOL076W__S288C__MDM20__011908	NA	48H-CAFF	-5.84447	-5.18634	KOs
YOL076W__S288C__MDM20__011908	NA	48H-DMSO1	0.521279	0.879141	KOs
YOL076W__S288C__MDM20__011908	NA	48H-GLYC	0.461503	-2.2341	KOs
YOL076W__S288C__MDM20__011908	NA	48H-MAL	2.41847	1.1162	KOs
YOL076W__S288C__MDM20__011908	NA	48H-NYS	-0.963135	0.765992	KOs
YOL076W__S288C__MDM20__011908	NA	48H-SCH	0.562898	2.21806	KOs
YOL076W__S288C__MDM20__011908	NA	48H-SORB	0.858919	0.267503	KOs
YOL076W__S288C__MDM20__011908	NA	72H-GLYC	1.56911	-2.33801	KOs
YOL076W__S288C__MDM20__011908	NA	72H-MAL	1.54649	1.03136	KOs
YOL079W__S288C__YOL079W__011912	NA	48H-24D	0.298482	0.410618	KOs
YOL079W__S288C__YOL079W__011912	NA	48H-39	0.080679	-0.569492	KOs
YOL079W__S288C__YOL079W__011912	NA	48H-6AU	-0.33677	-1.88121	KOs
YOL079W__S288C__YOL079W__011912	NA	48H-AMPHO	0.806902	0.404624	KOs
YOL079W__S288C__YOL079W__011912	NA	48H-ANA	-0.446472	-0.266448	KOs
YOL079W__S288C__YOL079W__011912	NA	48H-CAFF	1.50967	0.771027	KOs
YOL079W__S288C__YOL079W__011912	NA	48H-DMSO1	-0.467494	0.043004	KOs
YOL079W__S288C__YOL079W__011912	NA	48H-GLYC	0.528373	0.992553	KOs
YOL079W__S288C__YOL079W__011912	NA	48H-MAL	-0.316148	0.63839	KOs
YOL079W__S288C__YOL079W__011912	NA	48H-NYS	-0.625132	-0.101428	KOs
YOL079W__S288C__YOL079W__011912	NA	48H-SCH	-0.372466	-0.547572	KOs
YOL079W__S288C__YOL079W__011912	NA	48H-SORB	-0.35943	-2.41153	KOs
YOL079W__S288C__YOL079W__011912	NA	72H-GLYC	0.234775	1.461	KOs
YOL079W__S288C__YOL079W__011912	NA	72H-MAL	-0.944544	0.021719	KOs
YOL080C__S288C__REX4__011916	NA	48H-24D	0.562253	1.09815	KOs
YOL080C__S288C__REX4__011916	NA	48H-39	0.296391	0.362695	KOs
YOL080C__S288C__REX4__011916	NA	48H-6AU	-0.657052	-0.555127	KOs
YOL080C__S288C__REX4__011916	NA	48H-AMPHO	0.910428	0.616345	KOs
YOL080C__S288C__REX4__011916	NA	48H-ANA	0.252304	0.13927	KOs
YOL080C__S288C__REX4__011916	NA	48H-CAFF	0.264656	-0.44898	KOs
YOL080C__S288C__REX4__011916	NA	48H-DMSO1	0.080665	0.401197	KOs
YOL080C__S288C__REX4__011916	NA	48H-GLYC	-2.4147	-4.80313	KOs
YOL080C__S288C__REX4__011916	NA	48H-MAL	-2.26966	-0.393531	KOs
YOL080C__S288C__REX4__011916	NA	48H-NYS	0.955919	-0.256103	KOs
YOL080C__S288C__REX4__011916	NA	48H-SCH	0.051523	-0.052485	KOs
YOL080C__S288C__REX4__011916	NA	48H-SORB	1.22789	-0.486393	KOs
YOL080C__S288C__REX4__011916	NA	72H-GLYC	-1.79885	-4.93795	KOs
YOL080C__S288C__REX4__011916	NA	72H-MAL	-3.64567	-1.99159	KOs
YOL081W__S288C__IRA2__011920	NA	48H-24D	-0.711179	1.27207	KOs
YOL081W__S288C__IRA2__011920	NA	48H-39	-3.00761	-0.502488	KOs
YOL081W__S288C__IRA2__011920	NA	48H-6AU	-0.287195	2.17577	KOs
YOL081W__S288C__IRA2__011920	NA	48H-AMPHO	-3.09832	-3.63781	KOs
YOL081W__S288C__IRA2__011920	NA	48H-ANA	2.38897	2.24119	KOs
YOL081W__S288C__IRA2__011920	NA	48H-CAFF	-2.98239	-1.69807	KOs
YOL081W__S288C__IRA2__011920	NA	48H-DMSO1	1.54369	1.1892	KOs
YOL081W__S288C__IRA2__011920	NA	48H-GLYC	-1.5388	-2.0854	KOs
YOL081W__S288C__IRA2__011920	NA	48H-MAL	-0.237969	1.37101	KOs
YOL081W__S288C__IRA2__011920	NA	48H-NYS	1.56062	-0.751956	KOs
YOL081W__S288C__IRA2__011920	NA	48H-SCH	1.04544	1.99781	KOs
YOL081W__S288C__IRA2__011920	NA	48H-SORB	2.87023	2.21556	KOs
YOL081W__S288C__IRA2__011920	NA	72H-GLYC	-1.92594	-0.609902	KOs
YOL081W__S288C__IRA2__011920	NA	72H-MAL	-1.8091	0.579455	KOs
YOL082W__S288C__ATG19__011924	NA	48H-24D	0.263734	0.433468	KOs
YOL082W__S288C__ATG19__011924	NA	48H-39	0.668039	1.23869	KOs
YOL082W__S288C__ATG19__011924	NA	48H-6AU	0.322938	-0.402415	KOs
YOL082W__S288C__ATG19__011924	NA	48H-AMPHO	-0.327046	0.714349	KOs
YOL082W__S288C__ATG19__011924	NA	48H-ANA	-0.185169	-0.751026	KOs
YOL082W__S288C__ATG19__011924	NA	48H-CAFF	1.57849	0.435635	KOs
YOL082W__S288C__ATG19__011924	NA	48H-DMSO1	0.480299	0.281436	KOs
YOL082W__S288C__ATG19__011924	NA	48H-GLYC	-2.2181	-2.44381	KOs
YOL082W__S288C__ATG19__011924	NA	48H-MAL	-3.23599	1.52295	KOs
YOL082W__S288C__ATG19__011924	NA	48H-NYS	0.12905	-0.229222	KOs
YOL082W__S288C__ATG19__011924	NA	48H-SCH	-0.074117	-0.120592	KOs
YOL082W__S288C__ATG19__011924	NA	48H-SORB	-0.50546	-0.142467	KOs
YOL082W__S288C__ATG19__011924	NA	72H-GLYC	-1.46834	-2.38822	KOs
YOL082W__S288C__ATG19__011924	NA	72H-MAL	-2.00588	1.05839	KOs
YOL083W__S288C__ATG34__011928	NA	48H-24D	-0.25283	-1.80104	KOs
YOL083W__S288C__ATG34__011928	NA	48H-39	0.742803	-0.597714	KOs
YOL083W__S288C__ATG34__011928	NA	48H-6AU	0.578596	-1.39358	KOs
YOL083W__S288C__ATG34__011928	NA	48H-AMPHO	-1.3496	-1.72477	KOs
YOL083W__S288C__ATG34__011928	NA	48H-ANA	-0.000958	0.365515	KOs
YOL083W__S288C__ATG34__011928	NA	48H-CAFF	-0.351272	-2.27308	KOs
YOL083W__S288C__ATG34__011928	NA	48H-DMSO1	0.990626	0.841908	KOs
YOL083W__S288C__ATG34__011928	NA	48H-GLYC	0.220219	0.44915	KOs
YOL083W__S288C__ATG34__011928	NA	48H-MAL	-2.75835	2.81017	KOs
YOL083W__S288C__ATG34__011928	NA	48H-NYS	0.812244	0.42125	KOs
YOL083W__S288C__ATG34__011928	NA	48H-SCH	1.87174	0.876446	KOs
YOL083W__S288C__ATG34__011928	NA	48H-SORB	-0.076463	0.13546	KOs
YOL083W__S288C__ATG34__011928	NA	72H-GLYC	0.279598	0.679689	KOs
YOL083W__S288C__ATG34__011928	NA	72H-MAL	1.41076	3.39882	KOs
YOL084W__S288C__PHM7__011932	NA	48H-24D	2.03502	2.56261	KOs
YOL084W__S288C__PHM7__011932	NA	48H-39	0.611206	0.607291	KOs
YOL084W__S288C__PHM7__011932	NA	48H-6AU	0.303107	-0.950607	KOs
YOL084W__S288C__PHM7__011932	NA	48H-AMPHO	0.642761	2.44575	KOs
YOL084W__S288C__PHM7__011932	NA	48H-ANA	-0.185234	0.382504	KOs
YOL084W__S288C__PHM7__011932	NA	48H-CAFF	-0.709642	-2.18425	KOs
YOL084W__S288C__PHM7__011932	NA	48H-DMSO1	0.236121	1.05114	KOs
YOL084W__S288C__PHM7__011932	NA	48H-GLYC	-1.60213	-0.269694	KOs
YOL084W__S288C__PHM7__011932	NA	48H-MAL	-2.56727	-0.986317	KOs
YOL084W__S288C__PHM7__011932	NA	48H-NYS	1.08686	-0.469543	KOs
YOL084W__S288C__PHM7__011932	NA	48H-SCH	0.415906	0.872492	KOs
YOL084W__S288C__PHM7__011932	NA	48H-SORB	0.589447	-0.063392	KOs
YOL084W__S288C__PHM7__011932	NA	72H-GLYC	-0.440159	-0.214246	KOs
YOL084W__S288C__PHM7__011932	NA	72H-MAL	-1.62183	-2.22503	KOs
YOL085C__S288C__YOL085C__011936	NA	48H-24D	0.229121	0.751739	KOs
YOL085C__S288C__YOL085C__011936	NA	48H-39	0.36669	0.854288	KOs
YOL085C__S288C__YOL085C__011936	NA	48H-6AU	0.094767	-0.467681	KOs
YOL085C__S288C__YOL085C__011936	NA	48H-AMPHO	0.548074	1.55398	KOs
YOL085C__S288C__YOL085C__011936	NA	48H-ANA	0.307932	-0.902497	KOs
YOL085C__S288C__YOL085C__011936	NA	48H-CAFF	1.35102	1.28039	KOs
YOL085C__S288C__YOL085C__011936	NA	48H-DMSO1	0.111229	-0.654033	KOs
YOL085C__S288C__YOL085C__011936	NA	48H-GLYC	-1.41507	-8.3766	KOs
YOL085C__S288C__YOL085C__011936	NA	48H-MAL	-2.42834	0.016613	KOs
YOL085C__S288C__YOL085C__011936	NA	48H-NYS	0.070749	0.956741	KOs
YOL085C__S288C__YOL085C__011936	NA	48H-SCH	0.057272	-0.153734	KOs
YOL085C__S288C__YOL085C__011936	NA	48H-SORB	-0.909157	-2.41667	KOs
YOL085C__S288C__YOL085C__011936	NA	72H-GLYC	-1.01794	-5.32106	KOs
YOL085C__S288C__YOL085C__011936	NA	72H-MAL	-1.8725	-0.836888	KOs
YOL153C__S288C__YOL153C__010244	NA	48H-24D	0.505825	-0.466739	KOs
YOL153C__S288C__YOL153C__010244	NA	48H-39	-0.686483	0.147957	KOs
YOL153C__S288C__YOL153C__010244	NA	48H-6AU	1.52787	0.622215	KOs
YOL153C__S288C__YOL153C__010244	NA	48H-AMPHO	-0.069657	-0.755804	KOs
YOL153C__S288C__YOL153C__010244	NA	48H-ANA	0.228914	-0.246026	KOs
YOL153C__S288C__YOL153C__010244	NA	48H-CAFF	-0.320648	-0.88665	KOs
YOL153C__S288C__YOL153C__010244	NA	48H-DMSO1	0.39969	0.745904	KOs
YOL153C__S288C__YOL153C__010244	NA	48H-GLYC	-0.783114	0.189232	KOs
YOL153C__S288C__YOL153C__010244	NA	48H-MAL	0.201972	-0.829331	KOs
YOL153C__S288C__YOL153C__010244	NA	48H-NYS	0.897767	-1.25754	KOs
YOL153C__S288C__YOL153C__010244	NA	48H-SCH	0.028559	-0.995929	KOs
YOL153C__S288C__YOL153C__010244	NA	48H-SORB	0.335439	0.329018	KOs
YOL153C__S288C__YOL153C__010244	NA	72H-GLYC	-0.486629	-0.362229	KOs
YOL153C__S288C__YOL153C__010244	NA	72H-MAL	-1.80492	-2.0262	KOs
YOR001W__S288C__RRP6__010532	NA	48H-24D	0.386351	0.552675	KOs
YOR001W__S288C__RRP6__010532	NA	48H-39	-2.49488	-5.33954	KOs
YOR001W__S288C__RRP6__010532	NA	48H-6AU	3.47605	3.30427	KOs
YOR001W__S288C__RRP6__010532	NA	48H-AMPHO	0.664563	0.818326	KOs
YOR001W__S288C__RRP6__010532	NA	48H-ANA	-0.45639	-0.00226	KOs
YOR001W__S288C__RRP6__010532	NA	48H-CAFF	1.62923	1.45079	KOs
YOR001W__S288C__RRP6__010532	NA	48H-DMSO1	-0.238646	-0.319353	KOs
YOR001W__S288C__RRP6__010532	NA	48H-GLYC	0.094192	-3.18549	KOs
YOR001W__S288C__RRP6__010532	NA	48H-MAL	0.557998	1.19456	KOs
YOR001W__S288C__RRP6__010532	NA	48H-NYS	-0.525298	-0.069876	KOs
YOR001W__S288C__RRP6__010532	NA	48H-SCH	-0.780881	-0.166923	KOs
YOR001W__S288C__RRP6__010532	NA	48H-SORB	-1.2019	-0.093688	KOs
YOR001W__S288C__RRP6__010532	NA	72H-GLYC	0.977031	-2.23733	KOs
YOR001W__S288C__RRP6__010532	NA	72H-MAL	0.168282	1.27363	KOs
YOR002W__S288C__ALG6__010536	NA	48H-24D	-3.90179	-2.34796	KOs
YOR002W__S288C__ALG6__010536	NA	48H-39	-1.4045	-0.733374	KOs
YOR002W__S288C__ALG6__010536	NA	48H-6AU	1.27132	1.14305	KOs
YOR002W__S288C__ALG6__010536	NA	48H-AMPHO	-0.507955	-0.589365	KOs
YOR002W__S288C__ALG6__010536	NA	48H-ANA	0.496556	0.384445	KOs
YOR002W__S288C__ALG6__010536	NA	48H-CAFF	1.55959	1.41276	KOs
YOR002W__S288C__ALG6__010536	NA	48H-DMSO1	0.604197	-0.245977	KOs
YOR002W__S288C__ALG6__010536	NA	48H-GLYC	0.383281	-0.570362	KOs
YOR002W__S288C__ALG6__010536	NA	48H-MAL	-0.789025	0.53285	KOs
YOR002W__S288C__ALG6__010536	NA	48H-NYS	-0.403352	-0.611778	KOs
YOR002W__S288C__ALG6__010536	NA	48H-SCH	0.167409	-0.314308	KOs
YOR002W__S288C__ALG6__010536	NA	48H-SORB	-0.173801	0.383011	KOs
YOR002W__S288C__ALG6__010536	NA	72H-GLYC	0.517215	-0.6737	KOs
YOR002W__S288C__ALG6__010536	NA	72H-MAL	-0.748001	0.321847	KOs
YOR003W__S288C__YSP3__010540	NA	48H-24D	-0.264245	-1.11802	KOs
YOR003W__S288C__YSP3__010540	NA	48H-39	-1.25178	-0.986324	KOs
YOR003W__S288C__YSP3__010540	NA	48H-6AU	0.332667	0.59765	KOs
YOR003W__S288C__YSP3__010540	NA	48H-AMPHO	-2.28532	-2.34606	KOs
YOR003W__S288C__YSP3__010540	NA	48H-ANA	0.827759	3.64318	KOs
YOR003W__S288C__YSP3__010540	NA	48H-CAFF	-1.47734	-1.31442	KOs
YOR003W__S288C__YSP3__010540	NA	48H-DMSO1	0.049786	0.82629	KOs
YOR003W__S288C__YSP3__010540	NA	48H-GLYC	1.00858	-1.19847	KOs
YOR003W__S288C__YSP3__010540	NA	48H-MAL	-0.278633	0.759797	KOs
YOR003W__S288C__YSP3__010540	NA	48H-NYS	-0.06967	-0.273278	KOs
YOR003W__S288C__YSP3__010540	NA	48H-SCH	-0.304882	0.709183	KOs
YOR003W__S288C__YSP3__010540	NA	48H-SORB	-0.683424	0.299823	KOs
YOR003W__S288C__YSP3__010540	NA	72H-GLYC	0.998761	1.29445	KOs
YOR003W__S288C__YSP3__010540	NA	72H-MAL	0.765246	0.527761	KOs
YOR005C__S288C__DNL4__010544	NA	48H-24D	-0.323233	0.339578	KOs
YOR005C__S288C__DNL4__010544	NA	48H-39	-0.694822	-0.070828	KOs
YOR005C__S288C__DNL4__010544	NA	48H-6AU	-0.690152	-0.113309	KOs
YOR005C__S288C__DNL4__010544	NA	48H-AMPHO	-1.16274	-0.663896	KOs
YOR005C__S288C__DNL4__010544	NA	48H-ANA	-0.356909	1.15343	KOs
YOR005C__S288C__DNL4__010544	NA	48H-CAFF	-1.43737	-0.701015	KOs
YOR005C__S288C__DNL4__010544	NA	48H-DMSO1	0.402817	-0.044248	KOs
YOR005C__S288C__DNL4__010544	NA	48H-GLYC	0.38649	-0.509088	KOs
YOR005C__S288C__DNL4__010544	NA	48H-MAL	-0.45919	0.85569	KOs
YOR005C__S288C__DNL4__010544	NA	48H-NYS	0.244122	-1.11862	KOs
YOR005C__S288C__DNL4__010544	NA	48H-SCH	0.898163	0.527047	KOs
YOR005C__S288C__DNL4__010544	NA	48H-SORB	-0.130152	1.13595	KOs
YOR005C__S288C__DNL4__010544	NA	72H-GLYC	0.149237	0.296638	KOs
YOR005C__S288C__DNL4__010544	NA	72H-MAL	0.004629	0.328091	KOs
YOR006C__S288C__TSR3__010548	NA	48H-24D	0.546979	0.259597	KOs
YOR006C__S288C__TSR3__010548	NA	48H-39	-0.162009	0.950724	KOs
YOR006C__S288C__TSR3__010548	NA	48H-6AU	0.471171	-0.341522	KOs
YOR006C__S288C__TSR3__010548	NA	48H-AMPHO	0.781419	0.864743	KOs
YOR006C__S288C__TSR3__010548	NA	48H-ANA	-0.465443	0.138262	KOs
YOR006C__S288C__TSR3__010548	NA	48H-CAFF	-4.64996	-3.7952	KOs
YOR006C__S288C__TSR3__010548	NA	48H-DMSO1	1.97926	1.60602	KOs
YOR006C__S288C__TSR3__010548	NA	48H-GLYC	-2.29226	-0.192349	KOs
YOR006C__S288C__TSR3__010548	NA	48H-MAL	-2.77869	-0.629037	KOs
YOR006C__S288C__TSR3__010548	NA	48H-NYS	1.80069	-0.186347	KOs
YOR006C__S288C__TSR3__010548	NA	48H-SCH	0.34375	1.44311	KOs
YOR006C__S288C__TSR3__010548	NA	48H-SORB	1.00241	-0.861365	KOs
YOR006C__S288C__TSR3__010548	NA	72H-GLYC	-1.07695	-0.06607	KOs
YOR006C__S288C__TSR3__010548	NA	72H-MAL	-1.2728	-1.43497	KOs
YOR007C__S288C__SGT2__010904	NA	48H-24D	-0.949146	-0.490302	KOs
YOR007C__S288C__SGT2__010904	NA	48H-39	-0.6642	-0.523853	KOs
YOR007C__S288C__SGT2__010904	NA	48H-6AU	-0.082743	0.921989	KOs
YOR007C__S288C__SGT2__010904	NA	48H-AMPHO	-0.697168	-2.88586	KOs
YOR007C__S288C__SGT2__010904	NA	48H-ANA	0.506777	1.14072	KOs
YOR007C__S288C__SGT2__010904	NA	48H-CAFF	-0.779146	-1.75052	KOs
YOR007C__S288C__SGT2__010904	NA	48H-DMSO1	0.465805	0.493568	KOs
YOR007C__S288C__SGT2__010904	NA	48H-GLYC	1.13395	0.182608	KOs
YOR007C__S288C__SGT2__010904	NA	48H-MAL	0.100578	0.170946	KOs
YOR007C__S288C__SGT2__010904	NA	48H-NYS	-0.207299	-0.037064	KOs
YOR007C__S288C__SGT2__010904	NA	48H-SCH	0.381959	1.13816	KOs
YOR007C__S288C__SGT2__010904	NA	48H-SORB	0.232054	-0.560961	KOs
YOR007C__S288C__SGT2__010904	NA	72H-GLYC	1.20846	1.16971	KOs
YOR007C__S288C__SGT2__010904	NA	72H-MAL	1.55608	0.816718	KOs
YOR008C__S288C__SLG1__010908	NA	48H-24D	-1.41695	0.219773	KOs
YOR008C__S288C__SLG1__010908	NA	48H-39	-0.364946	-0.161822	KOs
YOR008C__S288C__SLG1__010908	NA	48H-6AU	0.53916	0.312281	KOs
YOR008C__S288C__SLG1__010908	NA	48H-AMPHO	0.651705	1.08091	KOs
YOR008C__S288C__SLG1__010908	NA	48H-ANA	-0.014244	-0.134222	KOs
YOR008C__S288C__SLG1__010908	NA	48H-CAFF	0.45194	1.00884	KOs
YOR008C__S288C__SLG1__010908	NA	48H-DMSO1	1.00752	0.366838	KOs
YOR008C__S288C__SLG1__010908	NA	48H-GLYC	-0.782382	-2.21092	KOs
YOR008C__S288C__SLG1__010908	NA	48H-MAL	0.033728	0.413614	KOs
YOR008C__S288C__SLG1__010908	NA	48H-NYS	-1.21649	-0.239251	KOs
YOR008C__S288C__SLG1__010908	NA	48H-SCH	-1.66854	0.42627	KOs
YOR008C__S288C__SLG1__010908	NA	48H-SORB	1.31883	0.817557	KOs
YOR008C__S288C__SLG1__010908	NA	72H-GLYC	-0.309855	-2.86953	KOs
YOR008C__S288C__SLG1__010908	NA	72H-MAL	-0.469803	-0.353004	KOs
YOR009W__S288C__TIR4__010912	NA	48H-24D	-1.54274	-0.36072	KOs
YOR009W__S288C__TIR4__010912	NA	48H-39	-0.011448	0.150925	KOs
YOR009W__S288C__TIR4__010912	NA	48H-6AU	0.340715	-0.380069	KOs
YOR009W__S288C__TIR4__010912	NA	48H-AMPHO	0.058971	-0.044869	KOs
YOR009W__S288C__TIR4__010912	NA	48H-ANA	0.59298	-0.102694	KOs
YOR009W__S288C__TIR4__010912	NA	48H-CAFF	0.288769	1.44374	KOs
YOR009W__S288C__TIR4__010912	NA	48H-DMSO1	-0.338553	-0.466201	KOs
YOR009W__S288C__TIR4__010912	NA	48H-GLYC	-0.877253	-1.43052	KOs
YOR009W__S288C__TIR4__010912	NA	48H-MAL	1.57058	0.597326	KOs
YOR009W__S288C__TIR4__010912	NA	48H-NYS	-0.663063	-0.464177	KOs
YOR009W__S288C__TIR4__010912	NA	48H-SCH	-0.541383	-0.117819	KOs
YOR009W__S288C__TIR4__010912	NA	48H-SORB	0.216843	1.48516	KOs
YOR009W__S288C__TIR4__010912	NA	72H-GLYC	-0.311415	-1.55322	KOs
YOR009W__S288C__TIR4__010912	NA	72H-MAL	0.952142	-0.055519	KOs
YOR010C__S288C__TIR2__010916	NA	48H-24D	-1.22069	-0.634186	KOs
YOR010C__S288C__TIR2__010916	NA	48H-39	-1.30684	-0.150303	KOs
YOR010C__S288C__TIR2__010916	NA	48H-6AU	-0.390469	-1.91566	KOs
YOR010C__S288C__TIR2__010916	NA	48H-AMPHO	-0.457169	0.168235	KOs
YOR010C__S288C__TIR2__010916	NA	48H-ANA	-0.576889	0.02155	KOs
YOR010C__S288C__TIR2__010916	NA	48H-CAFF	-1.63624	-0.101139	KOs
YOR010C__S288C__TIR2__010916	NA	48H-DMSO1	0.019275	-0.734489	KOs
YOR010C__S288C__TIR2__010916	NA	48H-GLYC	0.651909	-0.391594	KOs
YOR010C__S288C__TIR2__010916	NA	48H-MAL	1.52033	3.37225	KOs
YOR010C__S288C__TIR2__010916	NA	48H-NYS	0.246747	-0.104762	KOs
YOR010C__S288C__TIR2__010916	NA	48H-SCH	1.94563	0.430353	KOs
YOR010C__S288C__TIR2__010916	NA	48H-SORB	1.16827	1.34265	KOs
YOR010C__S288C__TIR2__010916	NA	72H-GLYC	0.702118	-0.203312	KOs
YOR010C__S288C__TIR2__010916	NA	72H-MAL	2.7837	3.99964	KOs
YOR011W__S288C__AUS1__010920	NA	48H-24D	-0.782441	0.046907	KOs
YOR011W__S288C__AUS1__010920	NA	48H-39	-0.146644	0.325083	KOs
YOR011W__S288C__AUS1__010920	NA	48H-6AU	0.436439	-1.72806	KOs
YOR011W__S288C__AUS1__010920	NA	48H-AMPHO	0.305624	0.872734	KOs
YOR011W__S288C__AUS1__010920	NA	48H-ANA	-0.663014	-0.313089	KOs
YOR011W__S288C__AUS1__010920	NA	48H-CAFF	-0.215274	-0.536118	KOs
YOR011W__S288C__AUS1__010920	NA	48H-DMSO1	0.276065	0.032198	KOs
YOR011W__S288C__AUS1__010920	NA	48H-GLYC	0.223024	1.16421	KOs
YOR011W__S288C__AUS1__010920	NA	48H-MAL	0.087161	-0.589938	KOs
YOR011W__S288C__AUS1__010920	NA	48H-NYS	-0.524468	0.29326	KOs
YOR011W__S288C__AUS1__010920	NA	48H-SCH	0.54777	-0.567708	KOs
YOR011W__S288C__AUS1__010920	NA	48H-SORB	-0.027527	0.635458	KOs
YOR011W__S288C__AUS1__010920	NA	72H-GLYC	0.068687	1.19695	KOs
YOR011W__S288C__AUS1__010920	NA	72H-MAL	1.10167	-0.88561	KOs
YOR012W__S288C__YOR012W__010924	NA	48H-24D	-0.927451	-0.776016	KOs
YOR012W__S288C__YOR012W__010924	NA	48H-39	-0.487496	0.871086	KOs
YOR012W__S288C__YOR012W__010924	NA	48H-6AU	0.050501	-0.664127	KOs
YOR012W__S288C__YOR012W__010924	NA	48H-AMPHO	0.994056	0.931972	KOs
YOR012W__S288C__YOR012W__010924	NA	48H-ANA	-0.009459	0.23519	KOs
YOR012W__S288C__YOR012W__010924	NA	48H-CAFF	-0.260837	-0.815672	KOs
YOR012W__S288C__YOR012W__010924	NA	48H-DMSO1	0.54774	0.362164	KOs
YOR012W__S288C__YOR012W__010924	NA	48H-GLYC	-0.33071	0.243811	KOs
YOR012W__S288C__YOR012W__010924	NA	48H-MAL	0.474775	-0.377014	KOs
YOR012W__S288C__YOR012W__010924	NA	48H-NYS	-0.088544	-0.114529	KOs
YOR012W__S288C__YOR012W__010924	NA	48H-SCH	-0.3536	0.048672	KOs
YOR012W__S288C__YOR012W__010924	NA	48H-SORB	1.56112	0.569539	KOs
YOR012W__S288C__YOR012W__010924	NA	72H-GLYC	0.339301	-0.319396	KOs
YOR012W__S288C__YOR012W__010924	NA	72H-MAL	1.2028	-0.995549	KOs
YOR013W__S288C__IRC11__010928	NA	48H-24D	-0.776863	-0.346498	KOs
YOR013W__S288C__IRC11__010928	NA	48H-39	-0.187387	0.257066	KOs
YOR013W__S288C__IRC11__010928	NA	48H-6AU	0.089477	-0.685868	KOs
YOR013W__S288C__IRC11__010928	NA	48H-AMPHO	-0.647779	-1.42739	KOs
YOR013W__S288C__IRC11__010928	NA	48H-ANA	0.239645	0.742374	KOs
YOR013W__S288C__IRC11__010928	NA	48H-CAFF	-0.719295	-1.43377	KOs
YOR013W__S288C__IRC11__010928	NA	48H-DMSO1	-0.039623	1.40106	KOs
YOR013W__S288C__IRC11__010928	NA	48H-GLYC	0.847159	0.562176	KOs
YOR013W__S288C__IRC11__010928	NA	48H-MAL	-0.455799	-0.274296	KOs
YOR013W__S288C__IRC11__010928	NA	48H-NYS	0.524194	-0.797089	KOs
YOR013W__S288C__IRC11__010928	NA	48H-SCH	-0.302094	0.741131	KOs
YOR013W__S288C__IRC11__010928	NA	48H-SORB	-0.184362	-0.885473	KOs
YOR013W__S288C__IRC11__010928	NA	72H-GLYC	0.168307	1.61595	KOs
YOR013W__S288C__IRC11__010928	NA	72H-MAL	-0.077653	-0.219566	KOs
YOR014W__S288C__RTS1__010932	NA	48H-24D	1.70837	0.969955	KOs
YOR014W__S288C__RTS1__010932	NA	48H-39	-3.01184	-0.561427	KOs
YOR014W__S288C__RTS1__010932	NA	48H-6AU	1.49321	2.89888	KOs
YOR014W__S288C__RTS1__010932	NA	48H-AMPHO	-0.478004	-0.427808	KOs
YOR014W__S288C__RTS1__010932	NA	48H-ANA	0.440152	1.34152	KOs
YOR014W__S288C__RTS1__010932	NA	48H-CAFF	-0.779846	0.143098	KOs
YOR014W__S288C__RTS1__010932	NA	48H-DMSO1	-0.052302	1.31959	KOs
YOR014W__S288C__RTS1__010932	NA	48H-GLYC	0.301139	-5.70424	KOs
YOR014W__S288C__RTS1__010932	NA	48H-MAL	-0.57836	-0.785084	KOs
YOR014W__S288C__RTS1__010932	NA	48H-NYS	0.802743	-0.234093	KOs
YOR014W__S288C__RTS1__010932	NA	48H-SCH	0.067621	2.2724	KOs
YOR014W__S288C__RTS1__010932	NA	48H-SORB	0.526218	2.64054	KOs
YOR014W__S288C__RTS1__010932	NA	72H-GLYC	0.36773	-0.81357	KOs
YOR014W__S288C__RTS1__010932	NA	72H-MAL	-2.28462	-1.64513	KOs
YOR015W__S288C__YOR015W__010936	NA	48H-24D	0.226853	0.768896	KOs
YOR015W__S288C__YOR015W__010936	NA	48H-39	0.633404	0.64002	KOs
YOR015W__S288C__YOR015W__010936	NA	48H-6AU	0.024874	0.424992	KOs
YOR015W__S288C__YOR015W__010936	NA	48H-AMPHO	0.671677	0.857342	KOs
YOR015W__S288C__YOR015W__010936	NA	48H-ANA	-0.08985	-0.558506	KOs
YOR015W__S288C__YOR015W__010936	NA	48H-CAFF	2.27943	1.56677	KOs
YOR015W__S288C__YOR015W__010936	NA	48H-DMSO1	-0.208029	0.278924	KOs
YOR015W__S288C__YOR015W__010936	NA	48H-GLYC	-0.8874	-2.16887	KOs
YOR015W__S288C__YOR015W__010936	NA	48H-MAL	-0.440768	-1.07116	KOs
YOR015W__S288C__YOR015W__010936	NA	48H-NYS	-0.477822	0.364632	KOs
YOR015W__S288C__YOR015W__010936	NA	48H-SCH	-0.695816	0.59244	KOs
YOR015W__S288C__YOR015W__010936	NA	48H-SORB	-1.77144	-0.07841	KOs
YOR015W__S288C__YOR015W__010936	NA	72H-GLYC	-0.721051	-2.1145	KOs
YOR015W__S288C__YOR015W__010936	NA	72H-MAL	-0.53298	-1.22627	KOs
YOR016C__S288C__ERP4__010940	NA	48H-24D	-0.815716	-0.565307	KOs
YOR016C__S288C__ERP4__010940	NA	48H-39	-1.38706	-0.339298	KOs
YOR016C__S288C__ERP4__010940	NA	48H-6AU	-0.235483	-0.056003	KOs
YOR016C__S288C__ERP4__010940	NA	48H-AMPHO	-0.758237	-0.200899	KOs
YOR016C__S288C__ERP4__010940	NA	48H-ANA	0.650095	-0.02562	KOs
YOR016C__S288C__ERP4__010940	NA	48H-CAFF	-0.626867	-1.13173	KOs
YOR016C__S288C__ERP4__010940	NA	48H-DMSO1	-1.01559	-0.32855	KOs
YOR016C__S288C__ERP4__010940	NA	48H-GLYC	0.995724	2.29116	KOs
YOR016C__S288C__ERP4__010940	NA	48H-MAL	0.97332	-0.034982	KOs
YOR016C__S288C__ERP4__010940	NA	48H-NYS	-0.265065	0.851907	KOs
YOR016C__S288C__ERP4__010940	NA	48H-SCH	0.116626	-0.887835	KOs
YOR016C__S288C__ERP4__010940	NA	48H-SORB	1.30236	1.45577	KOs
YOR016C__S288C__ERP4__010940	NA	72H-GLYC	0.171773	1.77975	KOs
YOR016C__S288C__ERP4__010940	NA	72H-MAL	0.601284	0.729001	KOs
YOR017W__S288C__PET127__010944	NA	48H-24D	0.158352	0.847068	KOs
YOR017W__S288C__PET127__010944	NA	48H-39	0.416994	0.809301	KOs
YOR017W__S288C__PET127__010944	NA	48H-6AU	0.669232	-1.41829	KOs
YOR017W__S288C__PET127__010944	NA	48H-AMPHO	-0.570637	-0.172231	KOs
YOR017W__S288C__PET127__010944	NA	48H-ANA	1.28533	-0.201968	KOs
YOR017W__S288C__PET127__010944	NA	48H-CAFF	1.23368	1.28526	KOs
YOR017W__S288C__PET127__010944	NA	48H-DMSO1	0.271002	-0.502388	KOs
YOR017W__S288C__PET127__010944	NA	48H-GLYC	-1.55033	-4.51328	KOs
YOR017W__S288C__PET127__010944	NA	48H-MAL	-1.42733	0.521832	KOs
YOR017W__S288C__PET127__010944	NA	48H-NYS	-0.266304	-1.08434	KOs
YOR017W__S288C__PET127__010944	NA	48H-SCH	0.277138	-0.982155	KOs
YOR017W__S288C__PET127__010944	NA	48H-SORB	0.124191	-1.88382	KOs
YOR017W__S288C__PET127__010944	NA	72H-GLYC	-1.43888	-4.87487	KOs
YOR017W__S288C__PET127__010944	NA	72H-MAL	-0.892302	-0.363467	KOs
YOR018W__S288C__ROD1__010948	NA	48H-24D	-0.491714	-0.600821	KOs
YOR018W__S288C__ROD1__010948	NA	48H-39	0.430972	1.06175	KOs
YOR018W__S288C__ROD1__010948	NA	48H-6AU	0.317639	-0.784552	KOs
YOR018W__S288C__ROD1__010948	NA	48H-AMPHO	0.480771	0.338921	KOs
YOR018W__S288C__ROD1__010948	NA	48H-ANA	-0.482425	0.180308	KOs
YOR018W__S288C__ROD1__010948	NA	48H-CAFF	-2.79102	-2.62671	KOs
YOR018W__S288C__ROD1__010948	NA	48H-DMSO1	2.24829	1.56986	KOs
YOR018W__S288C__ROD1__010948	NA	48H-GLYC	-3.21065	-0.352893	KOs
YOR018W__S288C__ROD1__010948	NA	48H-MAL	-2.99333	-0.140588	KOs
YOR018W__S288C__ROD1__010948	NA	48H-NYS	1.8444	0.710073	KOs
YOR018W__S288C__ROD1__010948	NA	48H-SCH	0.729611	1.03843	KOs
YOR018W__S288C__ROD1__010948	NA	48H-SORB	1.5242	-1.82404	KOs
YOR018W__S288C__ROD1__010948	NA	72H-GLYC	-1.39872	-0.786486	KOs
YOR018W__S288C__ROD1__010948	NA	72H-MAL	-0.348591	-0.647417	KOs
YOR019W__S288C__YOR019W__011304	NA	48H-24D	-2.30217	-2.15477	KOs
YOR019W__S288C__YOR019W__011304	NA	48H-39	-1.25784	-0.360799	KOs
YOR019W__S288C__YOR019W__011304	NA	48H-6AU	1.14075	-0.547447	KOs
YOR019W__S288C__YOR019W__011304	NA	48H-AMPHO	-2.00922	-1.05236	KOs
YOR019W__S288C__YOR019W__011304	NA	48H-ANA	1.04793	0.22876	KOs
YOR019W__S288C__YOR019W__011304	NA	48H-CAFF	-0.57935	-0.202408	KOs
YOR019W__S288C__YOR019W__011304	NA	48H-DMSO1	0.213478	-0.616215	KOs
YOR019W__S288C__YOR019W__011304	NA	48H-GLYC	0.377674	0.624737	KOs
YOR019W__S288C__YOR019W__011304	NA	48H-MAL	0.259008	1.91568	KOs
YOR019W__S288C__YOR019W__011304	NA	48H-NYS	0.182654	0.102518	KOs
YOR019W__S288C__YOR019W__011304	NA	48H-SCH	0.067169	0.523943	KOs
YOR019W__S288C__YOR019W__011304	NA	48H-SORB	1.03582	1.9576	KOs
YOR019W__S288C__YOR019W__011304	NA	72H-GLYC	0.345704	0.76056	KOs
YOR019W__S288C__YOR019W__011304	NA	72H-MAL	1.56724	2.10613	KOs
YOR021C__S288C__SFM1__011308	NA	48H-24D	1.94632	3.66482	KOs
YOR021C__S288C__SFM1__011308	NA	48H-39	-0.146639	0.147262	KOs
YOR021C__S288C__SFM1__011308	NA	48H-6AU	-1.14013	-0.869798	KOs
YOR021C__S288C__SFM1__011308	NA	48H-AMPHO	-1.14178	1.28867	KOs
YOR021C__S288C__SFM1__011308	NA	48H-ANA	-0.211961	0.94915	KOs
YOR021C__S288C__SFM1__011308	NA	48H-CAFF	-1.51218	-0.886278	KOs
YOR021C__S288C__SFM1__011308	NA	48H-DMSO1	-0.59821	-0.357464	KOs
YOR021C__S288C__SFM1__011308	NA	48H-GLYC	0.052929	-0.291459	KOs
YOR021C__S288C__SFM1__011308	NA	48H-MAL	0.845298	-0.596334	KOs
YOR021C__S288C__SFM1__011308	NA	48H-NYS	0.054575	-0.188359	KOs
YOR021C__S288C__SFM1__011308	NA	48H-SCH	-0.062944	0.242334	KOs
YOR021C__S288C__SFM1__011308	NA	48H-SORB	-0.483006	0.026171	KOs
YOR021C__S288C__SFM1__011308	NA	72H-GLYC	0.167959	-0.256314	KOs
YOR021C__S288C__SFM1__011308	NA	72H-MAL	0.296907	-0.672031	KOs
YOR022C__S288C__DDL1__011312	NA	48H-24D	1.75337	3.60242	KOs
YOR022C__S288C__DDL1__011312	NA	48H-39	0.499593	1.37635	KOs
YOR022C__S288C__DDL1__011312	NA	48H-6AU	-0.850543	-0.772101	KOs
YOR022C__S288C__DDL1__011312	NA	48H-AMPHO	0.067537	1.92216	KOs
YOR022C__S288C__DDL1__011312	NA	48H-ANA	0.752782	1.71041	KOs
YOR022C__S288C__DDL1__011312	NA	48H-CAFF	-1.03048	-0.100506	KOs
YOR022C__S288C__DDL1__011312	NA	48H-DMSO1	-0.14493	0.207823	KOs
YOR022C__S288C__DDL1__011312	NA	48H-GLYC	-1.60445	0.428962	KOs
YOR022C__S288C__DDL1__011312	NA	48H-MAL	0.534893	-0.648993	KOs
YOR022C__S288C__DDL1__011312	NA	48H-NYS	0.756695	-0.015039	KOs
YOR022C__S288C__DDL1__011312	NA	48H-SCH	-0.394716	-0.452195	KOs
YOR022C__S288C__DDL1__011312	NA	48H-SORB	-0.211894	-0.065819	KOs
YOR022C__S288C__DDL1__011312	NA	72H-GLYC	-1.3086	0.261793	KOs
YOR022C__S288C__DDL1__011312	NA	72H-MAL	-0.157637	-1.09168	KOs
YOR023C__S288C__AHC1__011316	NA	48H-24D	-0.217882	0.041573	KOs
YOR023C__S288C__AHC1__011316	NA	48H-39	0.252799	1.74181	KOs
YOR023C__S288C__AHC1__011316	NA	48H-6AU	0.002865	0.079699	KOs
YOR023C__S288C__AHC1__011316	NA	48H-AMPHO	-0.059737	-0.244454	KOs
YOR023C__S288C__AHC1__011316	NA	48H-ANA	0.015289	1.13035	KOs
YOR023C__S288C__AHC1__011316	NA	48H-CAFF	-0.736189	-0.983528	KOs
YOR023C__S288C__AHC1__011316	NA	48H-DMSO1	0.619991	1.15476	KOs
YOR023C__S288C__AHC1__011316	NA	48H-GLYC	-1.30309	-6.49338	KOs
YOR023C__S288C__AHC1__011316	NA	48H-MAL	-0.044903	-1.20978	KOs
YOR023C__S288C__AHC1__011316	NA	48H-NYS	0.192485	0.323421	KOs
YOR023C__S288C__AHC1__011316	NA	48H-SCH	0.114629	0.332875	KOs
YOR023C__S288C__AHC1__011316	NA	48H-SORB	0.54344	0.20197	KOs
YOR023C__S288C__AHC1__011316	NA	72H-GLYC	-0.724065	-5.2379	KOs
YOR023C__S288C__AHC1__011316	NA	72H-MAL	-0.397071	-1.84298	KOs
YOR024W__S288C__YOR024W__011320	NA	48H-24D	-0.916814	-0.570228	KOs
YOR024W__S288C__YOR024W__011320	NA	48H-39	0.043626	1.04925	KOs
YOR024W__S288C__YOR024W__011320	NA	48H-6AU	0.576683	-0.958837	KOs
YOR024W__S288C__YOR024W__011320	NA	48H-AMPHO	1.10736	0.984842	KOs
YOR024W__S288C__YOR024W__011320	NA	48H-ANA	-0.877799	0.542687	KOs
YOR024W__S288C__YOR024W__011320	NA	48H-CAFF	-1.64732	-1.14849	KOs
YOR024W__S288C__YOR024W__011320	NA	48H-DMSO1	1.68176	0.379871	KOs
YOR024W__S288C__YOR024W__011320	NA	48H-GLYC	0.736821	0.641089	KOs
YOR024W__S288C__YOR024W__011320	NA	48H-MAL	-1.0964	0.401274	KOs
YOR024W__S288C__YOR024W__011320	NA	48H-NYS	0.479959	0.248832	KOs
YOR024W__S288C__YOR024W__011320	NA	48H-SCH	1.01025	-0.620869	KOs
YOR024W__S288C__YOR024W__011320	NA	48H-SORB	0.494104	-1.30781	KOs
YOR024W__S288C__YOR024W__011320	NA	72H-GLYC	0.209787	1.39093	KOs
YOR024W__S288C__YOR024W__011320	NA	72H-MAL	0.734336	-0.123522	KOs
YOR025W__S288C__HST3__011324	NA	48H-24D	-1.95154	-1.40121	KOs
YOR025W__S288C__HST3__011324	NA	48H-39	-0.252358	0.406725	KOs
YOR025W__S288C__HST3__011324	NA	48H-6AU	1.08372	0.126426	KOs
YOR025W__S288C__HST3__011324	NA	48H-AMPHO	-0.367665	-0.705065	KOs
YOR025W__S288C__HST3__011324	NA	48H-ANA	-1.82886	0.557145	KOs
YOR025W__S288C__HST3__011324	NA	48H-CAFF	-0.795367	-0.982367	KOs
YOR025W__S288C__HST3__011324	NA	48H-DMSO1	0.102565	-0.696563	KOs
YOR025W__S288C__HST3__011324	NA	48H-GLYC	0.594171	0.25988	KOs
YOR025W__S288C__HST3__011324	NA	48H-MAL	-0.067834	1.73731	KOs
YOR025W__S288C__HST3__011324	NA	48H-NYS	-0.173271	-0.016362	KOs
YOR025W__S288C__HST3__011324	NA	48H-SCH	1.20485	0.475487	KOs
YOR025W__S288C__HST3__011324	NA	48H-SORB	1.05791	-0.123589	KOs
YOR025W__S288C__HST3__011324	NA	72H-GLYC	0.234093	0.498737	KOs
YOR025W__S288C__HST3__011324	NA	72H-MAL	2.10596	2.1208	KOs
YOR027W__S288C__STI1__011332	NA	48H-24D	0.371473	0.665162	KOs
YOR027W__S288C__STI1__011332	NA	48H-39	-0.89815	-0.110908	KOs
YOR027W__S288C__STI1__011332	NA	48H-6AU	0.55574	0.035978	KOs
YOR027W__S288C__STI1__011332	NA	48H-AMPHO	0.239763	0.097842	KOs
YOR027W__S288C__STI1__011332	NA	48H-ANA	0.367505	-0.777292	KOs
YOR027W__S288C__STI1__011332	NA	48H-CAFF	-0.255873	-0.242529	KOs
YOR027W__S288C__STI1__011332	NA	48H-DMSO1	0.51546	1.08594	KOs
YOR027W__S288C__STI1__011332	NA	48H-GLYC	-0.781587	-1.53545	KOs
YOR027W__S288C__STI1__011332	NA	48H-MAL	-0.712002	-0.146577	KOs
YOR027W__S288C__STI1__011332	NA	48H-NYS	0.270043	1.08706	KOs
YOR027W__S288C__STI1__011332	NA	48H-SCH	0.198663	1.45642	KOs
YOR027W__S288C__STI1__011332	NA	48H-SORB	-1.08027	-0.779722	KOs
YOR027W__S288C__STI1__011332	NA	72H-GLYC	0.422516	-1.42699	KOs
YOR027W__S288C__STI1__011332	NA	72H-MAL	0.317137	-0.34692	KOs
YOR028C__S288C__CIN5__011336	NA	48H-24D	1.00009	1.64739	KOs
YOR028C__S288C__CIN5__011336	NA	48H-39	-1.09187	-0.014733	KOs
YOR028C__S288C__CIN5__011336	NA	48H-6AU	1.24178	2.08393	KOs
YOR028C__S288C__CIN5__011336	NA	48H-AMPHO	0.81393	2.86741	KOs
YOR028C__S288C__CIN5__011336	NA	48H-ANA	-0.650921	1.34432	KOs
YOR028C__S288C__CIN5__011336	NA	48H-CAFF	-3.35036	-4.42459	KOs
YOR028C__S288C__CIN5__011336	NA	48H-DMSO1	0.124329	1.22535	KOs
YOR028C__S288C__CIN5__011336	NA	48H-GLYC	-0.216007	0.903633	KOs
YOR028C__S288C__CIN5__011336	NA	48H-MAL	0.084044	-2.21459	KOs
YOR028C__S288C__CIN5__011336	NA	48H-NYS	0.13215	-0.299227	KOs
YOR028C__S288C__CIN5__011336	NA	48H-SCH	-0.720547	-0.084275	KOs
YOR028C__S288C__CIN5__011336	NA	48H-SORB	0.145501	0.943251	KOs
YOR028C__S288C__CIN5__011336	NA	72H-GLYC	0.483714	0.880556	KOs
YOR028C__S288C__CIN5__011336	NA	72H-MAL	0.516401	-2.04109	KOs
YOR029W__S288C__YOR029W__011340	NA	48H-24D	-0.058537	0.309187	KOs
YOR029W__S288C__YOR029W__011340	NA	48H-39	-0.456644	-0.131667	KOs
YOR029W__S288C__YOR029W__011340	NA	48H-6AU	0.513619	0.363858	KOs
YOR029W__S288C__YOR029W__011340	NA	48H-AMPHO	0.789731	0.522661	KOs
YOR029W__S288C__YOR029W__011340	NA	48H-ANA	0.834689	-0.31134	KOs
YOR029W__S288C__YOR029W__011340	NA	48H-CAFF	0.674748	-0.440946	KOs
YOR029W__S288C__YOR029W__011340	NA	48H-DMSO1	-0.117496	0.222176	KOs
YOR029W__S288C__YOR029W__011340	NA	48H-GLYC	-0.587515	0.487702	KOs
YOR029W__S288C__YOR029W__011340	NA	48H-MAL	-0.528322	-0.557486	KOs
YOR029W__S288C__YOR029W__011340	NA	48H-NYS	-0.055343	0.399245	KOs
YOR029W__S288C__YOR029W__011340	NA	48H-SCH	-1.42424	-0.402405	KOs
YOR029W__S288C__YOR029W__011340	NA	48H-SORB	1.9183	1.8294	KOs
YOR029W__S288C__YOR029W__011340	NA	72H-GLYC	-0.028164	-0.563107	KOs
YOR029W__S288C__YOR029W__011340	NA	72H-MAL	1.10015	0.372624	KOs
YOR030W__S288C__DFG16__011344	NA	48H-24D	-0.339755	-0.320368	KOs
YOR030W__S288C__DFG16__011344	NA	48H-39	0.821195	0.535372	KOs
YOR030W__S288C__DFG16__011344	NA	48H-6AU	0.379982	-0.826655	KOs
YOR030W__S288C__DFG16__011344	NA	48H-AMPHO	1.10666	0.141567	KOs
YOR030W__S288C__DFG16__011344	NA	48H-ANA	0.753859	0.426692	KOs
YOR030W__S288C__DFG16__011344	NA	48H-CAFF	0.722906	-0.325224	KOs
YOR030W__S288C__DFG16__011344	NA	48H-DMSO1	-0.398385	-1.60919	KOs
YOR030W__S288C__DFG16__011344	NA	48H-GLYC	-1.43903	0.720454	KOs
YOR030W__S288C__DFG16__011344	NA	48H-MAL	-0.611343	0.05606	KOs
YOR030W__S288C__DFG16__011344	NA	48H-NYS	0.626721	-0.761005	KOs
YOR030W__S288C__DFG16__011344	NA	48H-SCH	-0.574664	-0.1714	KOs
YOR030W__S288C__DFG16__011344	NA	48H-SORB	0.76285	0.507768	KOs
YOR030W__S288C__DFG16__011344	NA	72H-GLYC	-1.10915	0.116744	KOs
YOR030W__S288C__DFG16__011344	NA	72H-MAL	-1.07414	0.237915	KOs
YOR031W__S288C__YOR031W__011348	NA	48H-24D	-1.27965	-0.56354	KOs
YOR031W__S288C__YOR031W__011348	NA	48H-39	0.202706	0.686226	KOs
YOR031W__S288C__YOR031W__011348	NA	48H-6AU	0.701518	-0.253133	KOs
YOR031W__S288C__YOR031W__011348	NA	48H-AMPHO	-0.073612	0.416165	KOs
YOR031W__S288C__YOR031W__011348	NA	48H-ANA	-0.794359	0.362259	KOs
YOR031W__S288C__YOR031W__011348	NA	48H-CAFF	-1.47586	-1.54623	KOs
YOR031W__S288C__YOR031W__011348	NA	48H-DMSO1	1.19335	1.24107	KOs
YOR031W__S288C__YOR031W__011348	NA	48H-GLYC	-3.0784	-1.12503	KOs
YOR031W__S288C__YOR031W__011348	NA	48H-MAL	-3.59142	-0.105971	KOs
YOR031W__S288C__YOR031W__011348	NA	48H-NYS	1.89014	0.887637	KOs
YOR031W__S288C__YOR031W__011348	NA	48H-SCH	0.38558	1.24767	KOs
YOR031W__S288C__YOR031W__011348	NA	48H-SORB	0.329902	-1.82978	KOs
YOR031W__S288C__YOR031W__011348	NA	72H-GLYC	-1.82955	-0.920706	KOs
YOR031W__S288C__YOR031W__011348	NA	72H-MAL	-0.315373	-0.207291	KOs
YOR032C__S288C__HMS1__011704	NA	48H-24D	-2.0045	-1.94518	KOs
YOR032C__S288C__HMS1__011704	NA	48H-39	-2.23873	-0.469507	KOs
YOR032C__S288C__HMS1__011704	NA	48H-6AU	0.366714	-0.569501	KOs
YOR032C__S288C__HMS1__011704	NA	48H-AMPHO	-1.20547	-0.272999	KOs
YOR032C__S288C__HMS1__011704	NA	48H-ANA	0.361861	0.301787	KOs
YOR032C__S288C__HMS1__011704	NA	48H-CAFF	-1.7977	-0.218038	KOs
YOR032C__S288C__HMS1__011704	NA	48H-DMSO1	-0.539837	-0.127638	KOs
YOR032C__S288C__HMS1__011704	NA	48H-GLYC	0.561775	1.78314	KOs
YOR032C__S288C__HMS1__011704	NA	48H-MAL	0.019933	1.83019	KOs
YOR032C__S288C__HMS1__011704	NA	48H-NYS	0.435477	-0.06425	KOs
YOR032C__S288C__HMS1__011704	NA	48H-SCH	-0.316314	0.699227	KOs
YOR032C__S288C__HMS1__011704	NA	48H-SORB	0.891865	2.50246	KOs
YOR032C__S288C__HMS1__011704	NA	72H-GLYC	0.656322	2.23325	KOs
YOR032C__S288C__HMS1__011704	NA	72H-MAL	1.82592	2.73308	KOs
YOR033C__S288C__EXO1__011708	NA	48H-24D	0.908581	4.00129	KOs
YOR033C__S288C__EXO1__011708	NA	48H-39	-1.07857	-0.084715	KOs
YOR033C__S288C__EXO1__011708	NA	48H-6AU	-0.193391	-1.67195	KOs
YOR033C__S288C__EXO1__011708	NA	48H-AMPHO	0.924289	1.97189	KOs
YOR033C__S288C__EXO1__011708	NA	48H-ANA	-0.466786	0.74757	KOs
YOR033C__S288C__EXO1__011708	NA	48H-CAFF	-1.69648	-0.918094	KOs
YOR033C__S288C__EXO1__011708	NA	48H-DMSO1	-0.943359	0.234087	KOs
YOR033C__S288C__EXO1__011708	NA	48H-GLYC	0.84104	0.998182	KOs
YOR033C__S288C__EXO1__011708	NA	48H-MAL	1.70033	-0.078438	KOs
YOR033C__S288C__EXO1__011708	NA	48H-NYS	0.146713	0.35422	KOs
YOR033C__S288C__EXO1__011708	NA	48H-SCH	0.847231	0.012406	KOs
YOR033C__S288C__EXO1__011708	NA	48H-SORB	-0.349867	-0.235798	KOs
YOR033C__S288C__EXO1__011708	NA	72H-GLYC	0.133407	1.20144	KOs
YOR033C__S288C__EXO1__011708	NA	72H-MAL	2.19578	0.148352	KOs
YOR034C__S288C__AKR2__011712	NA	48H-24D	-0.303865	-0.162525	KOs
YOR034C__S288C__AKR2__011712	NA	48H-39	-0.286892	0.441901	KOs
YOR034C__S288C__AKR2__011712	NA	48H-6AU	-0.538653	-0.749883	KOs
YOR034C__S288C__AKR2__011712	NA	48H-AMPHO	0.51117	0.594643	KOs
YOR034C__S288C__AKR2__011712	NA	48H-ANA	0.181194	-0.356027	KOs
YOR034C__S288C__AKR2__011712	NA	48H-CAFF	0.772597	0.713568	KOs
YOR034C__S288C__AKR2__011712	NA	48H-DMSO1	-0.520868	-0.349618	KOs
YOR034C__S288C__AKR2__011712	NA	48H-GLYC	0.035355	-2.62317	KOs
YOR034C__S288C__AKR2__011712	NA	48H-MAL	0.164009	1.20816	KOs
YOR034C__S288C__AKR2__011712	NA	48H-NYS	-0.811549	-0.261953	KOs
YOR034C__S288C__AKR2__011712	NA	48H-SCH	0.330827	-0.727394	KOs
YOR034C__S288C__AKR2__011712	NA	48H-SORB	-0.744301	-1.66838	KOs
YOR034C__S288C__AKR2__011712	NA	72H-GLYC	0.052265	-2.02958	KOs
YOR034C__S288C__AKR2__011712	NA	72H-MAL	2.05434	1.18606	KOs
YOR035C__S288C__SHE4__011716	NA	48H-24D	-1.78763	-0.046609	KOs
YOR035C__S288C__SHE4__011716	NA	48H-39	-7.55822	-5.36859	KOs
YOR035C__S288C__SHE4__011716	NA	48H-6AU	1.24276	3.23426	KOs
YOR035C__S288C__SHE4__011716	NA	48H-AMPHO	-2.57208	-5.09321	KOs
YOR035C__S288C__SHE4__011716	NA	48H-ANA	1.20093	3.05305	KOs
YOR035C__S288C__SHE4__011716	NA	48H-CAFF	-1.59153	-0.147616	KOs
YOR035C__S288C__SHE4__011716	NA	48H-DMSO1	2.06908	1.83648	KOs
YOR035C__S288C__SHE4__011716	NA	48H-GLYC	-0.323321	-5.79682	KOs
YOR035C__S288C__SHE4__011716	NA	48H-MAL	0.359985	0.837314	KOs
YOR035C__S288C__SHE4__011716	NA	48H-NYS	1.84006	0.29946	KOs
YOR035C__S288C__SHE4__011716	NA	48H-SCH	2.44529	3.33073	KOs
YOR035C__S288C__SHE4__011716	NA	48H-SORB	3.26741	2.03315	KOs
YOR035C__S288C__SHE4__011716	NA	72H-GLYC	0.872224	-3.50084	KOs
YOR035C__S288C__SHE4__011716	NA	72H-MAL	-0.489481	0.32222	KOs
YOR036W__S288C__PEP12__011720	NA	48H-24D	-0.382999	-1.38807	KOs
YOR036W__S288C__PEP12__011720	NA	48H-39	0.871924	0.878105	KOs
YOR036W__S288C__PEP12__011720	NA	48H-6AU	1.61004	0.03549	KOs
YOR036W__S288C__PEP12__011720	NA	48H-AMPHO	-0.471723	-0.638544	KOs
YOR036W__S288C__PEP12__011720	NA	48H-ANA	0.081203	1.09577	KOs
YOR036W__S288C__PEP12__011720	NA	48H-CAFF	-0.488449	-0.873057	KOs
YOR036W__S288C__PEP12__011720	NA	48H-DMSO1	1.64958	0.771721	KOs
YOR036W__S288C__PEP12__011720	NA	48H-GLYC	-0.66033	-1.33735	KOs
YOR036W__S288C__PEP12__011720	NA	48H-MAL	-2.1337	2.24973	KOs
YOR036W__S288C__PEP12__011720	NA	48H-NYS	-0.063799	-0.284982	KOs
YOR036W__S288C__PEP12__011720	NA	48H-SCH	0.672105	-0.51132	KOs
YOR036W__S288C__PEP12__011720	NA	48H-SORB	0.715295	-0.248086	KOs
YOR036W__S288C__PEP12__011720	NA	72H-GLYC	-0.020317	-0.678481	KOs
YOR036W__S288C__PEP12__011720	NA	72H-MAL	-2.45922	1.55084	KOs
YOR037W__S288C__CYC2__011724	NA	48H-24D	0.569234	1.07682	KOs
YOR037W__S288C__CYC2__011724	NA	48H-39	1.72202	2.29953	KOs
YOR037W__S288C__CYC2__011724	NA	48H-6AU	0.398227	-1.00964	KOs
YOR037W__S288C__CYC2__011724	NA	48H-AMPHO	-0.298534	0.284485	KOs
YOR037W__S288C__CYC2__011724	NA	48H-ANA	2.53905	1.40678	KOs
YOR037W__S288C__CYC2__011724	NA	48H-CAFF	0.737689	-1.10624	KOs
YOR037W__S288C__CYC2__011724	NA	48H-DMSO1	-0.84403	-0.124926	KOs
YOR037W__S288C__CYC2__011724	NA	48H-GLYC	-10.2738	-15.3999	KOs
YOR037W__S288C__CYC2__011724	NA	48H-MAL	-10.4913	0.128367	KOs
YOR037W__S288C__CYC2__011724	NA	48H-NYS	1.18239	-0.069055	KOs
YOR037W__S288C__CYC2__011724	NA	48H-SCH	-0.554979	-0.148114	KOs
YOR037W__S288C__CYC2__011724	NA	48H-SORB	-0.492335	-2.58452	KOs
YOR037W__S288C__CYC2__011724	NA	72H-GLYC	-11.3877	-15.0195	KOs
YOR037W__S288C__CYC2__011724	NA	72H-MAL	-2.45522	-0.436714	KOs
YOR038C__S288C__HIR2__011728	NA	48H-24D	0.203425	0.661551	KOs
YOR038C__S288C__HIR2__011728	NA	48H-39	-2.51451	-2.48884	KOs
YOR038C__S288C__HIR2__011728	NA	48H-6AU	3.42337	3.27827	KOs
YOR038C__S288C__HIR2__011728	NA	48H-AMPHO	-0.757988	0.014482	KOs
YOR038C__S288C__HIR2__011728	NA	48H-ANA	1.96016	1.01988	KOs
YOR038C__S288C__HIR2__011728	NA	48H-CAFF	-0.332374	0.170978	KOs
YOR038C__S288C__HIR2__011728	NA	48H-DMSO1	1.73621	2.3164	KOs
YOR038C__S288C__HIR2__011728	NA	48H-GLYC	-2.65426	-7.39297	KOs
YOR038C__S288C__HIR2__011728	NA	48H-MAL	-2.18958	1.59978	KOs
YOR038C__S288C__HIR2__011728	NA	48H-NYS	1.26248	-0.128817	KOs
YOR038C__S288C__HIR2__011728	NA	48H-SCH	0.962465	2.48647	KOs
YOR038C__S288C__HIR2__011728	NA	48H-SORB	1.24249	0.367975	KOs
YOR038C__S288C__HIR2__011728	NA	72H-GLYC	-1.76821	-3.85776	KOs
YOR038C__S288C__HIR2__011728	NA	72H-MAL	-3.72237	0.98136	KOs
YOR039W__S288C__CKB2__011732	NA	48H-24D	-2.32433	-3.64441	KOs
YOR039W__S288C__CKB2__011732	NA	48H-39	0.035913	-0.384207	KOs
YOR039W__S288C__CKB2__011732	NA	48H-6AU	2.06465	1.11503	KOs
YOR039W__S288C__CKB2__011732	NA	48H-AMPHO	1.9087	3.20249	KOs
YOR039W__S288C__CKB2__011732	NA	48H-ANA	-0.418585	-0.943757	KOs
YOR039W__S288C__CKB2__011732	NA	48H-CAFF	-6.70646	-5.60485	KOs
YOR039W__S288C__CKB2__011732	NA	48H-DMSO1	-0.448407	-1.02459	KOs
YOR039W__S288C__CKB2__011732	NA	48H-GLYC	-2.67007	-7.97228	KOs
YOR039W__S288C__CKB2__011732	NA	48H-MAL	-1.35478	1.15656	KOs
YOR039W__S288C__CKB2__011732	NA	48H-NYS	0.380476	1.49515	KOs
YOR039W__S288C__CKB2__011732	NA	48H-SCH	2.57354	1.46048	KOs
YOR039W__S288C__CKB2__011732	NA	48H-SORB	1.84752	-0.127206	KOs
YOR039W__S288C__CKB2__011732	NA	72H-GLYC	-1.5495	-4.11078	KOs
YOR039W__S288C__CKB2__011732	NA	72H-MAL	-1.76014	0.525856	KOs
YOR040W__S288C__GLO4__011736	NA	48H-24D	-0.054577	-2.06927	KOs
YOR040W__S288C__GLO4__011736	NA	48H-39	-0.835164	0.063224	KOs
YOR040W__S288C__GLO4__011736	NA	48H-6AU	2.48524	0.959991	KOs
YOR040W__S288C__GLO4__011736	NA	48H-AMPHO	-1.02944	-4.34246	KOs
YOR040W__S288C__GLO4__011736	NA	48H-ANA	0.072159	0.901959	KOs
YOR040W__S288C__GLO4__011736	NA	48H-CAFF	-0.213967	-0.404733	KOs
YOR040W__S288C__GLO4__011736	NA	48H-DMSO1	0.288467	0.650886	KOs
YOR040W__S288C__GLO4__011736	NA	48H-GLYC	0.987492	-0.147753	KOs
YOR040W__S288C__GLO4__011736	NA	48H-MAL	-0.24617	-0.426602	KOs
YOR040W__S288C__GLO4__011736	NA	48H-NYS	1.69954	-0.661194	KOs
YOR040W__S288C__GLO4__011736	NA	48H-SCH	0.130327	0.222631	KOs
YOR040W__S288C__GLO4__011736	NA	48H-SORB	0.777939	0.719283	KOs
YOR040W__S288C__GLO4__011736	NA	72H-GLYC	1.02258	0.845206	KOs
YOR040W__S288C__GLO4__011736	NA	72H-MAL	-0.002052	-0.67802	KOs
YOR041C__S288C__YOR041C__011740	NA	48H-24D	1.81229	2.07945	KOs
YOR041C__S288C__YOR041C__011740	NA	48H-39	0.017842	0.513932	KOs
YOR041C__S288C__YOR041C__011740	NA	48H-6AU	-0.170159	0.714115	KOs
YOR041C__S288C__YOR041C__011740	NA	48H-AMPHO	-0.019297	-0.215878	KOs
YOR041C__S288C__YOR041C__011740	NA	48H-ANA	-0.037416	0.262178	KOs
YOR041C__S288C__YOR041C__011740	NA	48H-CAFF	1.09163	0.281884	KOs
YOR041C__S288C__YOR041C__011740	NA	48H-DMSO1	0.023454	-0.825436	KOs
YOR041C__S288C__YOR041C__011740	NA	48H-GLYC	-0.114591	-0.287879	KOs
YOR041C__S288C__YOR041C__011740	NA	48H-MAL	0.101242	-0.670651	KOs
YOR041C__S288C__YOR041C__011740	NA	48H-NYS	-0.434884	0.81807	KOs
YOR041C__S288C__YOR041C__011740	NA	48H-SCH	-0.705273	-1.06428	KOs
YOR041C__S288C__YOR041C__011740	NA	48H-SORB	0.141833	-1.04901	KOs
YOR041C__S288C__YOR041C__011740	NA	72H-GLYC	-0.196713	-0.579981	KOs
YOR041C__S288C__YOR041C__011740	NA	72H-MAL	0.916471	-0.404298	KOs
YOR042W__S288C__CUE5__011744	NA	48H-24D	0.861968	0.085444	KOs
YOR042W__S288C__CUE5__011744	NA	48H-39	-3.4319	-0.537407	KOs
YOR042W__S288C__CUE5__011744	NA	48H-6AU	0.677333	-0.607302	KOs
YOR042W__S288C__CUE5__011744	NA	48H-AMPHO	-1.90186	-1.2267	KOs
YOR042W__S288C__CUE5__011744	NA	48H-ANA	-0.641755	-0.119747	KOs
YOR042W__S288C__CUE5__011744	NA	48H-CAFF	-1.45923	0.845197	KOs
YOR042W__S288C__CUE5__011744	NA	48H-DMSO1	0.381292	-0.487823	KOs
YOR042W__S288C__CUE5__011744	NA	48H-GLYC	1.25556	2.91075	KOs
YOR042W__S288C__CUE5__011744	NA	48H-MAL	0.771435	2.34608	KOs
YOR042W__S288C__CUE5__011744	NA	48H-NYS	-0.204628	0.263562	KOs
YOR042W__S288C__CUE5__011744	NA	48H-SCH	-0.522827	0.18235	KOs
YOR042W__S288C__CUE5__011744	NA	48H-SORB	0.600851	0.966489	KOs
YOR042W__S288C__CUE5__011744	NA	72H-GLYC	0.750048	2.26097	KOs
YOR042W__S288C__CUE5__011744	NA	72H-MAL	2.32212	2.56492	KOs
YOR043W__S288C__WHI2__011748	NA	48H-24D	-1.4603	-0.41804	KOs
YOR043W__S288C__WHI2__011748	NA	48H-39	-1.08849	-0.943871	KOs
YOR043W__S288C__WHI2__011748	NA	48H-6AU	0.508471	-0.344372	KOs
YOR043W__S288C__WHI2__011748	NA	48H-AMPHO	-2.91485	-2.19584	KOs
YOR043W__S288C__WHI2__011748	NA	48H-ANA	-0.279876	0.236606	KOs
YOR043W__S288C__WHI2__011748	NA	48H-CAFF	-4.03278	-2.01979	KOs
YOR043W__S288C__WHI2__011748	NA	48H-DMSO1	3.24619	2.59211	KOs
YOR043W__S288C__WHI2__011748	NA	48H-GLYC	-0.441559	1.37135	KOs
YOR043W__S288C__WHI2__011748	NA	48H-MAL	-0.66778	1.7791	KOs
YOR043W__S288C__WHI2__011748	NA	48H-NYS	3.29806	0.124889	KOs
YOR043W__S288C__WHI2__011748	NA	48H-SCH	2.81839	2.04871	KOs
YOR043W__S288C__WHI2__011748	NA	48H-SORB	2.82789	0.451035	KOs
YOR043W__S288C__WHI2__011748	NA	72H-GLYC	0.480081	1.90626	KOs
YOR043W__S288C__WHI2__011748	NA	72H-MAL	1.96212	1.82035	KOs
YOR044W__S288C__IRC23__012104	NA	48H-24D	-0.963208	-0.85088	KOs
YOR044W__S288C__IRC23__012104	NA	48H-39	-1.28302	-0.403562	KOs
YOR044W__S288C__IRC23__012104	NA	48H-6AU	0.906387	0.449047	KOs
YOR044W__S288C__IRC23__012104	NA	48H-AMPHO	0.255031	-0.778351	KOs
YOR044W__S288C__IRC23__012104	NA	48H-ANA	0.31847	0.023844	KOs
YOR044W__S288C__IRC23__012104	NA	48H-CAFF	-2.51705	-1.4384	KOs
YOR044W__S288C__IRC23__012104	NA	48H-DMSO1	0.588165	0.338811	KOs
YOR044W__S288C__IRC23__012104	NA	48H-GLYC	0.942214	-0.674679	KOs
YOR044W__S288C__IRC23__012104	NA	48H-MAL	0.746536	-0.108371	KOs
YOR044W__S288C__IRC23__012104	NA	48H-NYS	0.96594	-0.58533	KOs
YOR044W__S288C__IRC23__012104	NA	48H-SCH	-0.302599	0.024741	KOs
YOR044W__S288C__IRC23__012104	NA	48H-SORB	0.371212	-0.517488	KOs
YOR044W__S288C__IRC23__012104	NA	72H-GLYC	1.04997	1.52157	KOs
YOR044W__S288C__IRC23__012104	NA	72H-MAL	1.26938	1.12204	KOs
YOR045W__S288C__TOM6__012108	NA	48H-24D	-0.28341	0.605833	KOs
YOR045W__S288C__TOM6__012108	NA	48H-39	0.484059	-1.25987	KOs
YOR045W__S288C__TOM6__012108	NA	48H-6AU	1.44712	0.229889	KOs
YOR045W__S288C__TOM6__012108	NA	48H-AMPHO	0.071119	0.366848	KOs
YOR045W__S288C__TOM6__012108	NA	48H-ANA	-0.223375	-1.11866	KOs
YOR045W__S288C__TOM6__012108	NA	48H-CAFF	2.68201	2.2724	KOs
YOR045W__S288C__TOM6__012108	NA	48H-DMSO1	-1.13709	-1.7781	KOs
YOR045W__S288C__TOM6__012108	NA	48H-GLYC	0.35313	0.655512	KOs
YOR045W__S288C__TOM6__012108	NA	48H-MAL	-0.170837	-0.464395	KOs
YOR045W__S288C__TOM6__012108	NA	48H-NYS	-0.609222	-1.06749	KOs
YOR045W__S288C__TOM6__012108	NA	48H-SCH	-0.037577	-1.5759	KOs
YOR045W__S288C__TOM6__012108	NA	48H-SORB	-1.3669	-1.41112	KOs
YOR045W__S288C__TOM6__012108	NA	72H-GLYC	0.090634	1.42275	KOs
YOR045W__S288C__TOM6__012108	NA	72H-MAL	-0.0513	-0.726505	KOs
YOR047C__S288C__STD1__012112	NA	48H-24D	0.935183	0.325633	KOs
YOR047C__S288C__STD1__012112	NA	48H-39	1.06853	1.06481	KOs
YOR047C__S288C__STD1__012112	NA	48H-6AU	0.405546	-0.506161	KOs
YOR047C__S288C__STD1__012112	NA	48H-AMPHO	-1.20566	-0.3321	KOs
YOR047C__S288C__STD1__012112	NA	48H-ANA	0.117877	0.1541	KOs
YOR047C__S288C__STD1__012112	NA	48H-CAFF	1.1949	0.796224	KOs
YOR047C__S288C__STD1__012112	NA	48H-DMSO1	-0.145996	-0.22177	KOs
YOR047C__S288C__STD1__012112	NA	48H-GLYC	-0.884373	-3.90867	KOs
YOR047C__S288C__STD1__012112	NA	48H-MAL	0.278555	0.939892	KOs
YOR047C__S288C__STD1__012112	NA	48H-NYS	-0.942044	-0.120498	KOs
YOR047C__S288C__STD1__012112	NA	48H-SCH	-0.853331	-0.268317	KOs
YOR047C__S288C__STD1__012112	NA	48H-SORB	-1.07291	-1.54949	KOs
YOR047C__S288C__STD1__012112	NA	72H-GLYC	-0.028532	-4.71565	KOs
YOR047C__S288C__STD1__012112	NA	72H-MAL	-1.78503	-0.177125	KOs
YOR049C__S288C__RSB1__012116	NA	48H-24D	0.608612	-0.083404	KOs
YOR049C__S288C__RSB1__012116	NA	48H-39	1.32332	1.13421	KOs
YOR049C__S288C__RSB1__012116	NA	48H-6AU	0.443246	-0.514038	KOs
YOR049C__S288C__RSB1__012116	NA	48H-AMPHO	0.0163	1.52147	KOs
YOR049C__S288C__RSB1__012116	NA	48H-ANA	0.596089	-0.69759	KOs
YOR049C__S288C__RSB1__012116	NA	48H-CAFF	1.83059	-0.331171	KOs
YOR049C__S288C__RSB1__012116	NA	48H-DMSO1	0.252078	1.55344	KOs
YOR049C__S288C__RSB1__012116	NA	48H-GLYC	-1.53822	-6.53761	KOs
YOR049C__S288C__RSB1__012116	NA	48H-MAL	-1.87648	0.192425	KOs
YOR049C__S288C__RSB1__012116	NA	48H-NYS	0.045825	-0.331875	KOs
YOR049C__S288C__RSB1__012116	NA	48H-SCH	-0.374017	-0.146548	KOs
YOR049C__S288C__RSB1__012116	NA	48H-SORB	-0.935509	-1.77798	KOs
YOR049C__S288C__RSB1__012116	NA	72H-GLYC	-1.34821	-5.68232	KOs
YOR049C__S288C__RSB1__012116	NA	72H-MAL	-2.13504	-0.959011	KOs
YOR050C__S288C__YOR050C__012120	NA	48H-24D	0.13398	-0.723287	KOs
YOR050C__S288C__YOR050C__012120	NA	48H-39	0.336223	1.40909	KOs
YOR050C__S288C__YOR050C__012120	NA	48H-6AU	0.821734	0.086633	KOs
YOR050C__S288C__YOR050C__012120	NA	48H-AMPHO	-0.019421	0.610283	KOs
YOR050C__S288C__YOR050C__012120	NA	48H-ANA	0.046417	0.096553	KOs
YOR050C__S288C__YOR050C__012120	NA	48H-CAFF	0.24463	-0.860359	KOs
YOR050C__S288C__YOR050C__012120	NA	48H-DMSO1	0.330705	0.602928	KOs
YOR050C__S288C__YOR050C__012120	NA	48H-GLYC	-0.828178	-0.559931	KOs
YOR050C__S288C__YOR050C__012120	NA	48H-MAL	-2.15755	1.24375	KOs
YOR050C__S288C__YOR050C__012120	NA	48H-NYS	0.021437	-0.332192	KOs
YOR050C__S288C__YOR050C__012120	NA	48H-SCH	0.356959	-1.05629	KOs
YOR050C__S288C__YOR050C__012120	NA	48H-SORB	-0.746852	-1.54171	KOs
YOR050C__S288C__YOR050C__012120	NA	72H-GLYC	-0.681232	-0.858524	KOs
YOR050C__S288C__YOR050C__012120	NA	72H-MAL	-2.03414	-0.011684	KOs
YOR051C__S288C__ETT1__012124	NA	48H-24D	-0.147153	-0.324555	KOs
YOR051C__S288C__ETT1__012124	NA	48H-39	0.366	1.04362	KOs
YOR051C__S288C__ETT1__012124	NA	48H-6AU	1.28323	0.388936	KOs
YOR051C__S288C__ETT1__012124	NA	48H-AMPHO	-0.935087	-1.07504	KOs
YOR051C__S288C__ETT1__012124	NA	48H-ANA	0.270887	0.392722	KOs
YOR051C__S288C__ETT1__012124	NA	48H-CAFF	-1.5692	-0.813291	KOs
YOR051C__S288C__ETT1__012124	NA	48H-DMSO1	0.336875	0.817863	KOs
YOR051C__S288C__ETT1__012124	NA	48H-GLYC	-0.87727	-0.400272	KOs
YOR051C__S288C__ETT1__012124	NA	48H-MAL	-1.55432	1.0396	KOs
YOR051C__S288C__ETT1__012124	NA	48H-NYS	0.389977	-0.495497	KOs
YOR051C__S288C__ETT1__012124	NA	48H-SCH	0.352508	0.366065	KOs
YOR051C__S288C__ETT1__012124	NA	48H-SORB	0.841338	1.42141	KOs
YOR051C__S288C__ETT1__012124	NA	72H-GLYC	-0.452978	0.086622	KOs
YOR051C__S288C__ETT1__012124	NA	72H-MAL	-2.10368	0.713134	KOs
YOR052C__S288C__TMC1__012128	NA	48H-24D	3.07428	3.77049	KOs
YOR052C__S288C__TMC1__012128	NA	48H-39	0.878978	2.20428	KOs
YOR052C__S288C__TMC1__012128	NA	48H-6AU	0.345083	-1.82937	KOs
YOR052C__S288C__TMC1__012128	NA	48H-AMPHO	-0.642367	-0.467732	KOs
YOR052C__S288C__TMC1__012128	NA	48H-ANA	-0.062851	1.72035	KOs
YOR052C__S288C__TMC1__012128	NA	48H-CAFF	-1.54481	-1.27845	KOs
YOR052C__S288C__TMC1__012128	NA	48H-DMSO1	0.604415	1.75957	KOs
YOR052C__S288C__TMC1__012128	NA	48H-GLYC	-0.308204	-0.898167	KOs
YOR052C__S288C__TMC1__012128	NA	48H-MAL	-1.65178	-0.813253	KOs
YOR052C__S288C__TMC1__012128	NA	48H-NYS	1.41613	-0.401215	KOs
YOR052C__S288C__TMC1__012128	NA	48H-SCH	-0.40847	-0.019746	KOs
YOR052C__S288C__TMC1__012128	NA	48H-SORB	-0.422422	-0.683474	KOs
YOR052C__S288C__TMC1__012128	NA	72H-GLYC	0.333353	-0.542144	KOs
YOR052C__S288C__TMC1__012128	NA	72H-MAL	-2.03718	-1.70936	KOs
YOR053W__S288C__YOR053W__012132	NA	48H-24D	-1.2901	-1.62271	KOs
YOR053W__S288C__YOR053W__012132	NA	48H-39	0.003613	0.592707	KOs
YOR053W__S288C__YOR053W__012132	NA	48H-6AU	0.316477	1.08913	KOs
YOR053W__S288C__YOR053W__012132	NA	48H-AMPHO	0.144986	-0.219264	KOs
YOR053W__S288C__YOR053W__012132	NA	48H-ANA	0.105375	-0.224822	KOs
YOR053W__S288C__YOR053W__012132	NA	48H-CAFF	-0.343131	-1.1178	KOs
YOR053W__S288C__YOR053W__012132	NA	48H-DMSO1	0.516943	0.792618	KOs
YOR053W__S288C__YOR053W__012132	NA	48H-GLYC	-1.07346	0.78231	KOs
YOR053W__S288C__YOR053W__012132	NA	48H-MAL	-3.20075	0.203475	KOs
YOR053W__S288C__YOR053W__012132	NA	48H-NYS	0.635988	-0.003057	KOs
YOR053W__S288C__YOR053W__012132	NA	48H-SCH	0.474165	0.638788	KOs
YOR053W__S288C__YOR053W__012132	NA	48H-SORB	1.87811	1.33148	KOs
YOR053W__S288C__YOR053W__012132	NA	72H-GLYC	-0.664799	0.666491	KOs
YOR053W__S288C__YOR053W__012132	NA	72H-MAL	-2.50533	-0.175479	KOs
YOR054C__S288C__VHS3__012136	NA	48H-24D	0.726468	2.26902	KOs
YOR054C__S288C__VHS3__012136	NA	48H-39	-0.025504	-0.469933	KOs
YOR054C__S288C__VHS3__012136	NA	48H-6AU	-0.939949	0.533196	KOs
YOR054C__S288C__VHS3__012136	NA	48H-AMPHO	0.052169	1.31632	KOs
YOR054C__S288C__VHS3__012136	NA	48H-ANA	-0.309823	-1.18332	KOs
YOR054C__S288C__VHS3__012136	NA	48H-CAFF	-2.2943	-1.66446	KOs
YOR054C__S288C__VHS3__012136	NA	48H-DMSO1	-0.018878	0.391994	KOs
YOR054C__S288C__VHS3__012136	NA	48H-GLYC	1.3174	3.8223	KOs
YOR054C__S288C__VHS3__012136	NA	48H-MAL	-0.29451	0.313545	KOs
YOR054C__S288C__VHS3__012136	NA	48H-NYS	-0.285907	0.618256	KOs
YOR054C__S288C__VHS3__012136	NA	48H-SCH	0.366481	0.908726	KOs
YOR054C__S288C__VHS3__012136	NA	48H-SORB	-0.654672	-0.820742	KOs
YOR054C__S288C__VHS3__012136	NA	72H-GLYC	0.625458	3.57474	KOs
YOR054C__S288C__VHS3__012136	NA	72H-MAL	-0.434094	-0.017845	KOs
YOR055W__S288C__YOR055W__012140	NA	48H-24D	0.678915	-0.026021	KOs
YOR055W__S288C__YOR055W__012140	NA	48H-39	-0.222604	-0.210391	KOs
YOR055W__S288C__YOR055W__012140	NA	48H-6AU	1.11564	1.37067	KOs
YOR055W__S288C__YOR055W__012140	NA	48H-AMPHO	-0.249343	0.464245	KOs
YOR055W__S288C__YOR055W__012140	NA	48H-ANA	-0.567989	-1.49316	KOs
YOR055W__S288C__YOR055W__012140	NA	48H-CAFF	0.942506	1.26007	KOs
YOR055W__S288C__YOR055W__012140	NA	48H-DMSO1	0.427759	-1.40363	KOs
YOR055W__S288C__YOR055W__012140	NA	48H-GLYC	1.07224	2.40063	KOs
YOR055W__S288C__YOR055W__012140	NA	48H-MAL	-0.323406	-1.2234	KOs
YOR055W__S288C__YOR055W__012140	NA	48H-NYS	-0.504964	0.591419	KOs
YOR055W__S288C__YOR055W__012140	NA	48H-SCH	-0.487358	-1.25806	KOs
YOR055W__S288C__YOR055W__012140	NA	48H-SORB	1.09752	-0.227063	KOs
YOR055W__S288C__YOR055W__012140	NA	72H-GLYC	1.02064	1.99012	KOs
YOR055W__S288C__YOR055W__012140	NA	72H-MAL	-0.022349	-1.2499	KOs
YOR058C__S288C__ASE1__012144	NA	48H-24D	-3.1398	-2.03841	KOs
YOR058C__S288C__ASE1__012144	NA	48H-39	-2.98243	-2.29557	KOs
YOR058C__S288C__ASE1__012144	NA	48H-6AU	-1.19781	-0.559841	KOs
YOR058C__S288C__ASE1__012144	NA	48H-AMPHO	-3.11061	-3.83673	KOs
YOR058C__S288C__ASE1__012144	NA	48H-ANA	-0.84964	3.2273	KOs
YOR058C__S288C__ASE1__012144	NA	48H-CAFF	-7.9618	-8.94007	KOs
YOR058C__S288C__ASE1__012144	NA	48H-DMSO1	0.092252	1.9035	KOs
YOR058C__S288C__ASE1__012144	NA	48H-GLYC	2.2645	2.80615	KOs
YOR058C__S288C__ASE1__012144	NA	48H-MAL	1.81574	3.86605	KOs
YOR058C__S288C__ASE1__012144	NA	48H-NYS	0.577433	0.410069	KOs
YOR058C__S288C__ASE1__012144	NA	48H-SCH	1.85035	2.01261	KOs
YOR058C__S288C__ASE1__012144	NA	48H-SORB	0.338921	4.29812	KOs
YOR058C__S288C__ASE1__012144	NA	72H-GLYC	1.8351	3.32553	KOs
YOR058C__S288C__ASE1__012144	NA	72H-MAL	3.14022	3.92496	KOs
YOR059C__S288C__LPL1__012148	NA	48H-24D	-1.01361	-0.398498	KOs
YOR059C__S288C__LPL1__012148	NA	48H-39	0.107196	0.284417	KOs
YOR059C__S288C__LPL1__012148	NA	48H-AMPHO	0.05876	0.163356	KOs
YOR059C__S288C__LPL1__012148	NA	48H-ANA	-0.367079	-0.068812	KOs
YOR059C__S288C__LPL1__012148	NA	48H-CAFF	-1.83876	-2.00684	KOs
YOR059C__S288C__LPL1__012148	NA	48H-DMSO1	2.77633	1.47318	KOs
YOR059C__S288C__LPL1__012148	NA	48H-GLYC	-1.0709	0.628322	KOs
YOR059C__S288C__LPL1__012148	NA	48H-MAL	-1.72706	0.19646	KOs
YOR059C__S288C__LPL1__012148	NA	48H-NYS	2.68715	0.637128	KOs
YOR059C__S288C__LPL1__012148	NA	48H-SCH	1.28092	0.617614	KOs
YOR059C__S288C__LPL1__012148	NA	48H-SORB	1.74542	-2.77431	KOs
YOR059C__S288C__LPL1__012148	NA	72H-GLYC	-0.003848	0.94986	KOs
YOR059C__S288C__LPL1__012148	NA	72H-MAL	0.736895	0.096973	KOs
YOR061W__S288C__CKA2__012504	NA	48H-24D	1.23162	0.116899	KOs
YOR061W__S288C__CKA2__012504	NA	48H-39	-0.930556	-1.07148	KOs
YOR061W__S288C__CKA2__012504	NA	48H-6AU	0.650122	0.852435	KOs
YOR061W__S288C__CKA2__012504	NA	48H-AMPHO	-0.716286	-1.24086	KOs
YOR061W__S288C__CKA2__012504	NA	48H-ANA	-0.764775	0.215288	KOs
YOR061W__S288C__CKA2__012504	NA	48H-CAFF	-1.01852	-3.84381	KOs
YOR061W__S288C__CKA2__012504	NA	48H-DMSO1	-0.479706	-0.31481	KOs
YOR061W__S288C__CKA2__012504	NA	48H-GLYC	-0.804483	-1.16363	KOs
YOR061W__S288C__CKA2__012504	NA	48H-MAL	1.15926	0.197792	KOs
YOR061W__S288C__CKA2__012504	NA	48H-NYS	-1.00197	0.880897	KOs
YOR061W__S288C__CKA2__012504	NA	48H-SCH	2.13012	0.683765	KOs
YOR061W__S288C__CKA2__012504	NA	48H-SORB	0.33452	0.847756	KOs
YOR061W__S288C__CKA2__012504	NA	72H-GLYC	-0.616531	-0.263581	KOs
YOR061W__S288C__CKA2__012504	NA	72H-MAL	1.17386	0.33407	KOs
YOR062C__S288C__YOR062C__012508	NA	48H-24D	0.299887	0.23488	KOs
YOR062C__S288C__YOR062C__012508	NA	48H-39	0.618978	0.377899	KOs
YOR062C__S288C__YOR062C__012508	NA	48H-6AU	-0.658409	-1.78486	KOs
YOR062C__S288C__YOR062C__012508	NA	48H-AMPHO	1.08146	0.993931	KOs
YOR062C__S288C__YOR062C__012508	NA	48H-ANA	-0.724395	-0.486219	KOs
YOR062C__S288C__YOR062C__012508	NA	48H-CAFF	1.99172	0.476935	KOs
YOR062C__S288C__YOR062C__012508	NA	48H-DMSO1	-0.703884	-0.356402	KOs
YOR062C__S288C__YOR062C__012508	NA	48H-GLYC	-0.670218	-2.00269	KOs
YOR062C__S288C__YOR062C__012508	NA	48H-MAL	0.436675	0.404854	KOs
YOR062C__S288C__YOR062C__012508	NA	48H-NYS	-0.348272	0.003151	KOs
YOR062C__S288C__YOR062C__012508	NA	48H-SCH	-0.386499	-0.387333	KOs
YOR062C__S288C__YOR062C__012508	NA	48H-SORB	-0.437272	-0.171936	KOs
YOR062C__S288C__YOR062C__012508	NA	72H-GLYC	-0.328987	-2.18022	KOs
YOR062C__S288C__YOR062C__012508	NA	72H-MAL	0.435563	0.030973	KOs
YOR064C__S288C__YNG1__012512	NA	48H-24D	0.91777	1.10838	KOs
YOR064C__S288C__YNG1__012512	NA	48H-39	0.360292	0.142496	KOs
YOR064C__S288C__YNG1__012512	NA	48H-6AU	1.36928	1.31935	KOs
YOR064C__S288C__YNG1__012512	NA	48H-AMPHO	0.106564	1.13361	KOs
YOR064C__S288C__YNG1__012512	NA	48H-ANA	0.328163	0.275989	KOs
YOR064C__S288C__YNG1__012512	NA	48H-CAFF	-0.210053	-1.10761	KOs
YOR064C__S288C__YNG1__012512	NA	48H-DMSO1	-0.492112	-0.240357	KOs
YOR064C__S288C__YNG1__012512	NA	48H-GLYC	-0.006217	-0.461749	KOs
YOR064C__S288C__YNG1__012512	NA	48H-MAL	0.130147	-0.438945	KOs
YOR064C__S288C__YNG1__012512	NA	48H-NYS	-1.03082	0.022005	KOs
YOR064C__S288C__YNG1__012512	NA	48H-SCH	-0.101518	0.477501	KOs
YOR064C__S288C__YNG1__012512	NA	48H-SORB	0.134991	-0.31265	KOs
YOR064C__S288C__YNG1__012512	NA	72H-GLYC	0.059967	-0.350078	KOs
YOR064C__S288C__YNG1__012512	NA	72H-MAL	-0.468207	-1.15682	KOs
YOR065W__S288C__CYT1__012516	NA	48H-24D	0.651933	-0.216114	KOs
YOR065W__S288C__CYT1__012516	NA	48H-39	1.14753	1.20372	KOs
YOR065W__S288C__CYT1__012516	NA	48H-6AU	0.603758	0.328815	KOs
YOR065W__S288C__CYT1__012516	NA	48H-AMPHO	0.771546	1.04134	KOs
YOR065W__S288C__CYT1__012516	NA	48H-ANA	1.31591	-0.28887	KOs
YOR065W__S288C__CYT1__012516	NA	48H-CAFF	2.46691	1.83759	KOs
YOR065W__S288C__CYT1__012516	NA	48H-DMSO1	-1.95633	-0.441686	KOs
YOR065W__S288C__CYT1__012516	NA	48H-GLYC	-11.7651	-1.91734	KOs
YOR065W__S288C__CYT1__012516	NA	48H-MAL	-10.6104	-5.11999	KOs
YOR065W__S288C__CYT1__012516	NA	48H-NYS	-0.340054	-0.811575	KOs
YOR065W__S288C__CYT1__012516	NA	48H-SCH	-0.338653	-0.924752	KOs
YOR065W__S288C__CYT1__012516	NA	48H-SORB	-1.3823	-2.13399	KOs
YOR065W__S288C__CYT1__012516	NA	72H-GLYC	-13.4092	-2.62548	KOs
YOR065W__S288C__CYT1__012516	NA	72H-MAL	-9.03998	-5.98831	KOs
YOR066W__S288C__MSA1__012520	NA	48H-24D	0.595373	0.640222	KOs
YOR066W__S288C__MSA1__012520	NA	48H-39	0.014054	1.47537	KOs
YOR066W__S288C__MSA1__012520	NA	48H-6AU	-0.172051	0.146418	KOs
YOR066W__S288C__MSA1__012520	NA	48H-AMPHO	-0.772109	-0.116715	KOs
YOR066W__S288C__MSA1__012520	NA	48H-ANA	0.645656	-0.164965	KOs
YOR066W__S288C__MSA1__012520	NA	48H-CAFF	-1.23517	-0.301965	KOs
YOR066W__S288C__MSA1__012520	NA	48H-DMSO1	0.448648	1.07478	KOs
YOR066W__S288C__MSA1__012520	NA	48H-GLYC	-0.529586	-2.92792	KOs
YOR066W__S288C__MSA1__012520	NA	48H-MAL	-1.80647	0.511327	KOs
YOR066W__S288C__MSA1__012520	NA	48H-NYS	0.720114	0.850516	KOs
YOR066W__S288C__MSA1__012520	NA	48H-SCH	0.15904	0.365541	KOs
YOR066W__S288C__MSA1__012520	NA	48H-SORB	0.105217	1.28774	KOs
YOR066W__S288C__MSA1__012520	NA	72H-GLYC	-0.851123	-1.9729	KOs
YOR066W__S288C__MSA1__012520	NA	72H-MAL	-0.721519	-0.444755	KOs
YOR067C__S288C__ALG8__012524	NA	48H-24D	-3.52691	-2.60135	KOs
YOR067C__S288C__ALG8__012524	NA	48H-39	-2.61335	-0.450468	KOs
YOR067C__S288C__ALG8__012524	NA	48H-6AU	0.782766	1.06064	KOs
YOR067C__S288C__ALG8__012524	NA	48H-AMPHO	-0.312617	0.060923	KOs
YOR067C__S288C__ALG8__012524	NA	48H-ANA	0.320984	0.223048	KOs
YOR067C__S288C__ALG8__012524	NA	48H-CAFF	2.25051	1.22227	KOs
YOR067C__S288C__ALG8__012524	NA	48H-DMSO1	0.178366	0.684262	KOs
YOR067C__S288C__ALG8__012524	NA	48H-GLYC	0.759893	2.76442	KOs
YOR067C__S288C__ALG8__012524	NA	48H-MAL	-1.85303	-0.309761	KOs
YOR067C__S288C__ALG8__012524	NA	48H-NYS	-0.329804	-0.221149	KOs
YOR067C__S288C__ALG8__012524	NA	48H-SCH	0.443415	0.119158	KOs
YOR067C__S288C__ALG8__012524	NA	48H-SORB	0.496125	0.392629	KOs
YOR067C__S288C__ALG8__012524	NA	72H-GLYC	-0.045459	1.91745	KOs
YOR067C__S288C__ALG8__012524	NA	72H-MAL	-1.37598	-0.895535	KOs
YOR068C__S288C__VAM10__012528	NA	48H-24D	-8.66862	-8.68538	KOs
YOR068C__S288C__VAM10__012528	NA	48H-39	-1.15596	-1.54293	KOs
YOR068C__S288C__VAM10__012528	NA	48H-6AU	0.572756	1.22554	KOs
YOR068C__S288C__VAM10__012528	NA	48H-AMPHO	0.779315	-0.232306	KOs
YOR068C__S288C__VAM10__012528	NA	48H-ANA	0.733242	0.750173	KOs
YOR068C__S288C__VAM10__012528	NA	48H-CAFF	-3.3267	-4.99144	KOs
YOR068C__S288C__VAM10__012528	NA	48H-DMSO1	1.13926	0.452844	KOs
YOR068C__S288C__VAM10__012528	NA	48H-GLYC	-0.322978	0.070123	KOs
YOR068C__S288C__VAM10__012528	NA	48H-MAL	-0.90985	1.31247	KOs
YOR068C__S288C__VAM10__012528	NA	48H-NYS	0.523402	0.135316	KOs
YOR068C__S288C__VAM10__012528	NA	48H-SCH	0.731855	0.687147	KOs
YOR068C__S288C__VAM10__012528	NA	48H-SORB	1.66219	1.15949	KOs
YOR068C__S288C__VAM10__012528	NA	72H-GLYC	0.635993	0.603082	KOs
YOR068C__S288C__VAM10__012528	NA	72H-MAL	0.170422	1.37261	KOs
YOR070C__S288C__GYP1__012536	NA	48H-24D	-3.25203	-0.864634	KOs
YOR070C__S288C__GYP1__012536	NA	48H-39	-0.853093	-0.181002	KOs
YOR070C__S288C__GYP1__012536	NA	48H-6AU	1.06466	1.44815	KOs
YOR070C__S288C__GYP1__012536	NA	48H-AMPHO	-1.59186	-2.19911	KOs
YOR070C__S288C__GYP1__012536	NA	48H-ANA	1.2843	3.75578	KOs
YOR070C__S288C__GYP1__012536	NA	48H-CAFF	-1.65539	-1.14717	KOs
YOR070C__S288C__GYP1__012536	NA	48H-DMSO1	0.340443	1.26365	KOs
YOR070C__S288C__GYP1__012536	NA	48H-GLYC	0.748091	-0.871745	KOs
YOR070C__S288C__GYP1__012536	NA	48H-MAL	0.660767	-0.645855	KOs
YOR070C__S288C__GYP1__012536	NA	48H-NYS	1.31646	0.716529	KOs
YOR070C__S288C__GYP1__012536	NA	48H-SCH	-0.070339	1.69825	KOs
YOR070C__S288C__GYP1__012536	NA	48H-SORB	0.451433	1.44329	KOs
YOR070C__S288C__GYP1__012536	NA	72H-GLYC	1.48918	0.992731	KOs
YOR070C__S288C__GYP1__012536	NA	72H-MAL	-0.247887	-0.823054	KOs
YOR071C__S288C__NRT1__012540	NA	48H-24D	0.299968	-0.064485	KOs
YOR071C__S288C__NRT1__012540	NA	48H-39	-0.118437	-0.489448	KOs
YOR071C__S288C__NRT1__012540	NA	48H-6AU	-0.788689	0.028829	KOs
YOR071C__S288C__NRT1__012540	NA	48H-AMPHO	-0.767231	-0.09776	KOs
YOR071C__S288C__NRT1__012540	NA	48H-ANA	-0.721416	-0.152446	KOs
YOR071C__S288C__NRT1__012540	NA	48H-CAFF	1.02409	-0.212593	KOs
YOR071C__S288C__NRT1__012540	NA	48H-DMSO1	-0.582872	-0.308502	KOs
YOR071C__S288C__NRT1__012540	NA	48H-GLYC	0.419443	1.24029	KOs
YOR071C__S288C__NRT1__012540	NA	48H-MAL	1.09006	-0.509494	KOs
YOR071C__S288C__NRT1__012540	NA	48H-NYS	-0.966439	0.060331	KOs
YOR071C__S288C__NRT1__012540	NA	48H-SCH	-1.70665	-0.961029	KOs
YOR071C__S288C__NRT1__012540	NA	48H-SORB	0.108562	1.3936	KOs
YOR071C__S288C__NRT1__012540	NA	72H-GLYC	0.518486	0.386336	KOs
YOR071C__S288C__NRT1__012540	NA	72H-MAL	0.483649	0.253396	KOs
YOR072W__S288C__YOR072W__012544	NA	48H-24D	-0.157886	1.50745	KOs
YOR072W__S288C__YOR072W__012544	NA	48H-39	-0.254498	-0.903339	KOs
YOR072W__S288C__YOR072W__012544	NA	48H-6AU	1.37705	0.641777	KOs
YOR072W__S288C__YOR072W__012544	NA	48H-AMPHO	-1.22404	-1.10617	KOs
YOR072W__S288C__YOR072W__012544	NA	48H-ANA	-0.037724	1.81485	KOs
YOR072W__S288C__YOR072W__012544	NA	48H-CAFF	-0.093244	-1.3317	KOs
YOR072W__S288C__YOR072W__012544	NA	48H-DMSO1	0.346821	0.104169	KOs
YOR072W__S288C__YOR072W__012544	NA	48H-GLYC	0.788805	-0.766236	KOs
YOR072W__S288C__YOR072W__012544	NA	48H-MAL	1.56738	0.563949	KOs
YOR072W__S288C__YOR072W__012544	NA	48H-NYS	0.787207	-0.550236	KOs
YOR072W__S288C__YOR072W__012544	NA	48H-SCH	-0.776299	-0.145196	KOs
YOR072W__S288C__YOR072W__012544	NA	48H-SORB	-0.826497	0.478845	KOs
YOR072W__S288C__YOR072W__012544	NA	72H-GLYC	0.936525	0.606364	KOs
YOR072W__S288C__YOR072W__012544	NA	72H-MAL	0.924105	0.508184	KOs
YOR073W__S288C__SGO1__012548	NA	48H-24D	-0.226325	-0.136392	KOs
YOR073W__S288C__SGO1__012548	NA	48H-39	0.226778	1.02941	KOs
YOR073W__S288C__SGO1__012548	NA	48H-6AU	0.736048	-0.302152	KOs
YOR073W__S288C__SGO1__012548	NA	48H-AMPHO	-0.390718	-0.154808	KOs
YOR073W__S288C__SGO1__012548	NA	48H-ANA	-0.161937	0.628743	KOs
YOR073W__S288C__SGO1__012548	NA	48H-CAFF	-2.85842	-2.10089	KOs
YOR073W__S288C__SGO1__012548	NA	48H-DMSO1	1.32479	2.33924	KOs
YOR073W__S288C__SGO1__012548	NA	48H-GLYC	-1.9774	-1.68761	KOs
YOR073W__S288C__SGO1__012548	NA	48H-MAL	-2.48363	0.495855	KOs
YOR073W__S288C__SGO1__012548	NA	48H-NYS	2.14659	-0.119463	KOs
YOR073W__S288C__SGO1__012548	NA	48H-SCH	1.1498	0.783916	KOs
YOR073W__S288C__SGO1__012548	NA	48H-SORB	1.29895	-1.01492	KOs
YOR073W__S288C__SGO1__012548	NA	72H-GLYC	0.089589	-1.64256	KOs
YOR073W__S288C__SGO1__012548	NA	72H-MAL	0.010291	0.037656	KOs
YOR076C__S288C__SKI7__012904	NA	48H-24D	0.988781	0.93804	KOs
YOR076C__S288C__SKI7__012904	NA	48H-39	2.27121	0.852373	KOs
YOR076C__S288C__SKI7__012904	NA	48H-6AU	0.148336	-0.735954	KOs
YOR076C__S288C__SKI7__012904	NA	48H-AMPHO	0.318682	1.58787	KOs
YOR076C__S288C__SKI7__012904	NA	48H-ANA	-0.149546	-1.30389	KOs
YOR076C__S288C__SKI7__012904	NA	48H-CAFF	3.19899	1.62709	KOs
YOR076C__S288C__SKI7__012904	NA	48H-DMSO1	0.981485	1.41881	KOs
YOR076C__S288C__SKI7__012904	NA	48H-GLYC	-3.14013	-2.2458	KOs
YOR076C__S288C__SKI7__012904	NA	48H-MAL	-2.17908	-1.85562	KOs
YOR076C__S288C__SKI7__012904	NA	48H-NYS	0.050713	0.714976	KOs
YOR076C__S288C__SKI7__012904	NA	48H-SCH	0.453292	-0.025075	KOs
YOR076C__S288C__SKI7__012904	NA	48H-SORB	-0.096226	-0.827024	KOs
YOR076C__S288C__SKI7__012904	NA	72H-GLYC	-2.21127	-2.77006	KOs
YOR076C__S288C__SKI7__012904	NA	72H-MAL	-2.16555	-2.33562	KOs
YOR078W__S288C__BUD21__012912	NA	48H-24D	-1.27443	-0.175014	KOs
YOR078W__S288C__BUD21__012912	NA	48H-39	-1.04723	-0.518681	KOs
YOR078W__S288C__BUD21__012912	NA	48H-6AU	1.93706	2.21857	KOs
YOR078W__S288C__BUD21__012912	NA	48H-AMPHO	1.72646	1.93675	KOs
YOR078W__S288C__BUD21__012912	NA	48H-ANA	-1.27231	-1.61787	KOs
YOR078W__S288C__BUD21__012912	NA	48H-CAFF	-0.179676	-0.742606	KOs
YOR078W__S288C__BUD21__012912	NA	48H-DMSO1	-1.04322	-1.37768	KOs
YOR078W__S288C__BUD21__012912	NA	48H-GLYC	1.48162	-0.620286	KOs
YOR078W__S288C__BUD21__012912	NA	48H-MAL	2.75616	0.968044	KOs
YOR078W__S288C__BUD21__012912	NA	48H-NYS	-1.85816	0.39463	KOs
YOR078W__S288C__BUD21__012912	NA	48H-SCH	-0.167762	-0.339283	KOs
YOR078W__S288C__BUD21__012912	NA	48H-SORB	0.431014	-0.883545	KOs
YOR078W__S288C__BUD21__012912	NA	72H-GLYC	2.60179	-0.152433	KOs
YOR078W__S288C__BUD21__012912	NA	72H-MAL	1.71369	0.656778	KOs
YOR079C__S288C__ATX2__012916	NA	48H-24D	-0.074104	-0.850862	KOs
YOR079C__S288C__ATX2__012916	NA	48H-39	-1.40786	-0.833836	KOs
YOR079C__S288C__ATX2__012916	NA	48H-6AU	-0.051801	0.182529	KOs
YOR079C__S288C__ATX2__012916	NA	48H-AMPHO	-0.739691	-1.10281	KOs
YOR079C__S288C__ATX2__012916	NA	48H-ANA	0.298482	0.042272	KOs
YOR079C__S288C__ATX2__012916	NA	48H-CAFF	-0.052151	0.389797	KOs
YOR079C__S288C__ATX2__012916	NA	48H-DMSO1	0.330385	-0.001395	KOs
YOR079C__S288C__ATX2__012916	NA	48H-GLYC	0.717238	2.59963	KOs
YOR079C__S288C__ATX2__012916	NA	48H-MAL	0.44353	1.30051	KOs
YOR079C__S288C__ATX2__012916	NA	48H-NYS	0.329434	-0.355857	KOs
YOR079C__S288C__ATX2__012916	NA	48H-SCH	-0.222594	0.240805	KOs
YOR079C__S288C__ATX2__012916	NA	48H-SORB	0.730759	1.88402	KOs
YOR079C__S288C__ATX2__012916	NA	72H-GLYC	0.161125	2.21859	KOs
YOR079C__S288C__ATX2__012916	NA	72H-MAL	1.7739	1.15642	KOs
YOR080W__S288C__DIA2__012920	NA	48H-24D	1.0204	1.00536	KOs
YOR080W__S288C__DIA2__012920	NA	48H-39	-3.3839	-2.08609	KOs
YOR080W__S288C__DIA2__012920	NA	48H-6AU	2.28844	2.79469	KOs
YOR080W__S288C__DIA2__012920	NA	48H-AMPHO	-1.40621	-1.50237	KOs
YOR080W__S288C__DIA2__012920	NA	48H-ANA	0.148933	1.56561	KOs
YOR080W__S288C__DIA2__012920	NA	48H-CAFF	-4.41696	-5.07766	KOs
YOR080W__S288C__DIA2__012920	NA	48H-DMSO1	0.44974	1.14177	KOs
YOR080W__S288C__DIA2__012920	NA	48H-GLYC	-1.00631	-5.81763	KOs
YOR080W__S288C__DIA2__012920	NA	48H-MAL	0.560409	0.40268	KOs
YOR080W__S288C__DIA2__012920	NA	48H-NYS	1.02805	0.978186	KOs
YOR080W__S288C__DIA2__012920	NA	48H-SCH	0.103591	0.531823	KOs
YOR080W__S288C__DIA2__012920	NA	48H-SORB	1.44033	1.60424	KOs
YOR080W__S288C__DIA2__012920	NA	72H-GLYC	0.098175	-3.46444	KOs
YOR080W__S288C__DIA2__012920	NA	72H-MAL	0.600312	0.452933	KOs
YOR081C__S288C__TGL5__012924	NA	48H-24D	0.582993	-0.325132	KOs
YOR081C__S288C__TGL5__012924	NA	48H-39	0.128633	0.187698	KOs
YOR081C__S288C__TGL5__012924	NA	48H-6AU	0.438121	-0.493418	KOs
YOR081C__S288C__TGL5__012924	NA	48H-AMPHO	-1.81755	-1.8239	KOs
YOR081C__S288C__TGL5__012924	NA	48H-ANA	0.403053	0.648145	KOs
YOR081C__S288C__TGL5__012924	NA	48H-CAFF	-1.27899	0.402737	KOs
YOR081C__S288C__TGL5__012924	NA	48H-DMSO1	0.86365	-0.696043	KOs
YOR081C__S288C__TGL5__012924	NA	48H-GLYC	-0.097547	1.69497	KOs
YOR081C__S288C__TGL5__012924	NA	48H-MAL	0.404711	1.3751	KOs
YOR081C__S288C__TGL5__012924	NA	48H-NYS	0.450252	0.710945	KOs
YOR081C__S288C__TGL5__012924	NA	48H-SCH	-0.612355	-0.411655	KOs
YOR081C__S288C__TGL5__012924	NA	48H-SORB	0.738169	2.1605	KOs
YOR081C__S288C__TGL5__012924	NA	72H-GLYC	-0.617562	0.921143	KOs
YOR081C__S288C__TGL5__012924	NA	72H-MAL	1.48673	1.66316	KOs
YOR082C__S288C__YOR082C__012928	NA	48H-24D	1.2037	-0.500798	KOs
YOR082C__S288C__YOR082C__012928	NA	48H-39	-1.11369	-0.481155	KOs
YOR082C__S288C__YOR082C__012928	NA	48H-6AU	-1.20946	-0.080704	KOs
YOR082C__S288C__YOR082C__012928	NA	48H-AMPHO	2.19456	0.714177	KOs
YOR082C__S288C__YOR082C__012928	NA	48H-ANA	0.658547	0.297818	KOs
YOR082C__S288C__YOR082C__012928	NA	48H-CAFF	0.168857	-1.05764	KOs
YOR082C__S288C__YOR082C__012928	NA	48H-DMSO1	0.026489	0.460566	KOs
YOR082C__S288C__YOR082C__012928	NA	48H-GLYC	0.386491	-0.940351	KOs
YOR082C__S288C__YOR082C__012928	NA	48H-MAL	-0.03129	1.70956	KOs
YOR082C__S288C__YOR082C__012928	NA	48H-NYS	0.563414	0.431436	KOs
YOR082C__S288C__YOR082C__012928	NA	48H-SCH	-0.162766	0.15002	KOs
YOR082C__S288C__YOR082C__012928	NA	48H-SORB	-0.637385	-0.837755	KOs
YOR082C__S288C__YOR082C__012928	NA	72H-GLYC	0.726237	-0.636507	KOs
YOR082C__S288C__YOR082C__012928	NA	72H-MAL	1.47719	2.01943	KOs
YOR083W__S288C__WHI5__012932	NA	48H-24D	-1.74626	-1.69088	KOs
YOR083W__S288C__WHI5__012932	NA	48H-39	-0.728337	-0.499504	KOs
YOR083W__S288C__WHI5__012932	NA	48H-6AU	-1.11365	-0.849158	KOs
YOR083W__S288C__WHI5__012932	NA	48H-AMPHO	2.85167	2.1715	KOs
YOR083W__S288C__WHI5__012932	NA	48H-ANA	-0.115888	-1.05667	KOs
YOR083W__S288C__WHI5__012932	NA	48H-CAFF	1.58861	0.488588	KOs
YOR083W__S288C__WHI5__012932	NA	48H-DMSO1	-0.201471	-0.927652	KOs
YOR083W__S288C__WHI5__012932	NA	48H-GLYC	0.514215	-0.164736	KOs
YOR083W__S288C__WHI5__012932	NA	48H-MAL	0.703687	0.864575	KOs
YOR083W__S288C__WHI5__012932	NA	48H-NYS	-0.718568	1.10578	KOs
YOR083W__S288C__WHI5__012932	NA	48H-SCH	0.623388	-0.081173	KOs
YOR083W__S288C__WHI5__012932	NA	48H-SORB	-0.171044	-1.02988	KOs
YOR083W__S288C__WHI5__012932	NA	72H-GLYC	0.343519	-0.148802	KOs
YOR083W__S288C__WHI5__012932	NA	72H-MAL	1.47259	1.39611	KOs
YOR084W__S288C__LPX1__012936	NA	48H-24D	1.46219	2.64485	KOs
YOR084W__S288C__LPX1__012936	NA	48H-39	0.352974	0.580762	KOs
YOR084W__S288C__LPX1__012936	NA	48H-6AU	-0.856721	-0.930171	KOs
YOR084W__S288C__LPX1__012936	NA	48H-AMPHO	-0.430213	0.4972	KOs
YOR084W__S288C__LPX1__012936	NA	48H-ANA	-0.603928	0.83545	KOs
YOR084W__S288C__LPX1__012936	NA	48H-CAFF	0.996678	-0.532971	KOs
YOR084W__S288C__LPX1__012936	NA	48H-DMSO1	0.439752	-0.005364	KOs
YOR084W__S288C__LPX1__012936	NA	48H-GLYC	-1.19885	-0.353263	KOs
YOR084W__S288C__LPX1__012936	NA	48H-MAL	0.030693	0.488756	KOs
YOR084W__S288C__LPX1__012936	NA	48H-NYS	-0.314105	0.144308	KOs
YOR084W__S288C__LPX1__012936	NA	48H-SCH	-0.554656	-0.228097	KOs
YOR084W__S288C__LPX1__012936	NA	48H-SORB	-0.986804	-0.242858	KOs
YOR084W__S288C__LPX1__012936	NA	72H-GLYC	-0.402339	-0.158024	KOs
YOR084W__S288C__LPX1__012936	NA	72H-MAL	0.061184	0.132733	KOs
YOR085W__S288C__OST3__012940	NA	48H-24D	-0.555398	0.31447	KOs
YOR085W__S288C__OST3__012940	NA	48H-39	-2.42465	-1.31668	KOs
YOR085W__S288C__OST3__012940	NA	48H-6AU	0.914972	1.39335	KOs
YOR085W__S288C__OST3__012940	NA	48H-AMPHO	0.469579	0.911072	KOs
YOR085W__S288C__OST3__012940	NA	48H-ANA	0.474527	-0.208187	KOs
YOR085W__S288C__OST3__012940	NA	48H-CAFF	1.70673	0.452266	KOs
YOR085W__S288C__OST3__012940	NA	48H-DMSO1	0.452204	-0.232053	KOs
YOR085W__S288C__OST3__012940	NA	48H-GLYC	0.29573	0.476976	KOs
YOR085W__S288C__OST3__012940	NA	48H-MAL	0.657675	-0.346964	KOs
YOR085W__S288C__OST3__012940	NA	48H-NYS	-0.69449	-1.37843	KOs
YOR085W__S288C__OST3__012940	NA	48H-SCH	-0.943555	-0.310922	KOs
YOR085W__S288C__OST3__012940	NA	48H-SORB	0.137958	1.39192	KOs
YOR085W__S288C__OST3__012940	NA	72H-GLYC	0.604462	0.306019	KOs
YOR085W__S288C__OST3__012940	NA	72H-MAL	0.286037	-0.507505	KOs
YOR086C__S288C__TCB1__012944	NA	48H-24D	0.562302	-0.200279	KOs
YOR086C__S288C__TCB1__012944	NA	48H-39	0.166932	0.706979	KOs
YOR086C__S288C__TCB1__012944	NA	48H-6AU	0.013392	-1.11353	KOs
YOR086C__S288C__TCB1__012944	NA	48H-AMPHO	-0.631264	0.110575	KOs
YOR086C__S288C__TCB1__012944	NA	48H-ANA	0.154882	0.192041	KOs
YOR086C__S288C__TCB1__012944	NA	48H-CAFF	1.02534	-0.82402	KOs
YOR086C__S288C__TCB1__012944	NA	48H-DMSO1	-0.296724	-0.165955	KOs
YOR086C__S288C__TCB1__012944	NA	48H-GLYC	0.402296	-0.769129	KOs
YOR086C__S288C__TCB1__012944	NA	48H-MAL	-0.134551	0.50625	KOs
YOR086C__S288C__TCB1__012944	NA	48H-NYS	-1.01615	-0.429664	KOs
YOR086C__S288C__TCB1__012944	NA	48H-SCH	0.0759	-0.215181	KOs
YOR086C__S288C__TCB1__012944	NA	48H-SORB	-0.592174	0.282367	KOs
YOR086C__S288C__TCB1__012944	NA	72H-GLYC	0.469314	-0.273109	KOs
YOR086C__S288C__TCB1__012944	NA	72H-MAL	-1.03912	-0.317321	KOs
YOR088W__S288C__YOR088W__010302	NA	48H-24D	0.58639	0.412544	KOs
YOR088W__S288C__YOR088W__010302	NA	48H-39	0.635138	0.641693	KOs
YOR088W__S288C__YOR088W__010302	NA	48H-6AU	-0.043139	-0.32442	KOs
YOR088W__S288C__YOR088W__010302	NA	48H-AMPHO	0.30381	-0.467829	KOs
YOR088W__S288C__YOR088W__010302	NA	48H-ANA	-0.672612	-0.206541	KOs
YOR088W__S288C__YOR088W__010302	NA	48H-CAFF	-0.842681	-0.059559	KOs
YOR088W__S288C__YOR088W__010302	NA	48H-DMSO1	0.224352	0.284278	KOs
YOR088W__S288C__YOR088W__010302	NA	48H-GLYC	-1.18267	0.587459	KOs
YOR088W__S288C__YOR088W__010302	NA	48H-MAL	-1.04094	0.008731	KOs
YOR088W__S288C__YOR088W__010302	NA	48H-NYS	1.00543	0.159583	KOs
YOR088W__S288C__YOR088W__010302	NA	48H-SCH	-0.306168	-0.914916	KOs
YOR088W__S288C__YOR088W__010302	NA	48H-SORB	-0.671932	-1.40054	KOs
YOR088W__S288C__YOR088W__010302	NA	72H-GLYC	-0.343286	0.196175	KOs
YOR088W__S288C__YOR088W__010302	NA	72H-MAL	-1.46739	-0.524405	KOs
YOR089C__S288C__VPS21__010306	NA	48H-24D	0.199342	0.866311	KOs
YOR089C__S288C__VPS21__010306	NA	48H-39	-1.80987	-0.184406	KOs
YOR089C__S288C__VPS21__010306	NA	48H-6AU	0.37011	1.4555	KOs
YOR089C__S288C__VPS21__010306	NA	48H-AMPHO	-2.26241	-2.67267	KOs
YOR089C__S288C__VPS21__010306	NA	48H-ANA	0.052308	0.718648	KOs
YOR089C__S288C__VPS21__010306	NA	48H-CAFF	-5.46561	-4.14557	KOs
YOR089C__S288C__VPS21__010306	NA	48H-DMSO1	0.733718	0.945294	KOs
YOR089C__S288C__VPS21__010306	NA	48H-GLYC	0.668596	0.137324	KOs
YOR089C__S288C__VPS21__010306	NA	48H-MAL	-0.340591	1.28724	KOs
YOR089C__S288C__VPS21__010306	NA	48H-NYS	0.272171	0.225192	KOs
YOR089C__S288C__VPS21__010306	NA	48H-SCH	-0.392218	0.759538	KOs
YOR089C__S288C__VPS21__010306	NA	48H-SORB	1.477	2.17246	KOs
YOR089C__S288C__VPS21__010306	NA	72H-GLYC	1.35673	0.090132	KOs
YOR089C__S288C__VPS21__010306	NA	72H-MAL	0.034459	1.00719	KOs
YOR090C__S288C__PTC5__010310	NA	48H-24D	-1.24241	-1.36737	KOs
YOR090C__S288C__PTC5__010310	NA	48H-39	0.805576	0.255896	KOs
YOR090C__S288C__PTC5__010310	NA	48H-6AU	0.899668	-0.45201	KOs
YOR090C__S288C__PTC5__010310	NA	48H-AMPHO	-1.13745	-0.978134	KOs
YOR090C__S288C__PTC5__010310	NA	48H-ANA	-0.339563	0.085628	KOs
YOR090C__S288C__PTC5__010310	NA	48H-CAFF	-0.025889	-0.705916	KOs
YOR090C__S288C__PTC5__010310	NA	48H-DMSO1	0.227099	-0.103894	KOs
YOR090C__S288C__PTC5__010310	NA	48H-GLYC	-1.0029	0.372539	KOs
YOR090C__S288C__PTC5__010310	NA	48H-MAL	-1.44382	0.191625	KOs
YOR090C__S288C__PTC5__010310	NA	48H-NYS	0.238174	0.17319	KOs
YOR090C__S288C__PTC5__010310	NA	48H-SCH	-0.302066	0.210462	KOs
YOR090C__S288C__PTC5__010310	NA	48H-SORB	0.86463	1.29829	KOs
YOR090C__S288C__PTC5__010310	NA	72H-GLYC	-0.086286	-0.071328	KOs
YOR090C__S288C__PTC5__010310	NA	72H-MAL	0.169667	0.219753	KOs
YOR091W__S288C__TMA46__010314	NA	48H-24D	-0.57695	0.388045	KOs
YOR091W__S288C__TMA46__010314	NA	48H-39	0.973837	1.0096	KOs
YOR091W__S288C__TMA46__010314	NA	48H-6AU	0.557973	-0.402746	KOs
YOR091W__S288C__TMA46__010314	NA	48H-AMPHO	-0.286087	1.81145	KOs
YOR091W__S288C__TMA46__010314	NA	48H-ANA	0.119338	-0.532973	KOs
YOR091W__S288C__TMA46__010314	NA	48H-CAFF	0.862058	-0.034738	KOs
YOR091W__S288C__TMA46__010314	NA	48H-DMSO1	0.758758	0.499544	KOs
YOR091W__S288C__TMA46__010314	NA	48H-GLYC	-1.85654	-3.55067	KOs
YOR091W__S288C__TMA46__010314	NA	48H-MAL	-1.8616	-0.045238	KOs
YOR091W__S288C__TMA46__010314	NA	48H-NYS	0.322523	-0.862868	KOs
YOR091W__S288C__TMA46__010314	NA	48H-SCH	-0.836242	-0.520613	KOs
YOR091W__S288C__TMA46__010314	NA	48H-SORB	-0.081509	-2.02144	KOs
YOR091W__S288C__TMA46__010314	NA	72H-GLYC	-0.668202	-3.34926	KOs
YOR091W__S288C__TMA46__010314	NA	72H-MAL	-0.855512	-0.4813	KOs
YOR092W__S288C__ECM3__010318	NA	48H-24D	-1.21298	-0.416049	KOs
YOR092W__S288C__ECM3__010318	NA	48H-39	-0.829378	0.232187	KOs
YOR092W__S288C__ECM3__010318	NA	48H-6AU	0.127421	-1.3777	KOs
YOR092W__S288C__ECM3__010318	NA	48H-AMPHO	-0.486373	0.353025	KOs
YOR092W__S288C__ECM3__010318	NA	48H-ANA	-0.037832	-0.885317	KOs
YOR092W__S288C__ECM3__010318	NA	48H-CAFF	-0.900058	-0.95878	KOs
YOR092W__S288C__ECM3__010318	NA	48H-DMSO1	0.289896	0.356819	KOs
YOR092W__S288C__ECM3__010318	NA	48H-GLYC	-0.576093	-0.359723	KOs
YOR092W__S288C__ECM3__010318	NA	48H-MAL	-1.08549	0.245869	KOs
YOR092W__S288C__ECM3__010318	NA	48H-NYS	0.164197	-0.02484	KOs
YOR092W__S288C__ECM3__010318	NA	48H-SCH	-0.006263	-0.080688	KOs
YOR092W__S288C__ECM3__010318	NA	48H-SORB	0.908372	-0.682064	KOs
YOR092W__S288C__ECM3__010318	NA	72H-GLYC	0.186491	0.016756	KOs
YOR092W__S288C__ECM3__010318	NA	72H-MAL	0.609482	0.606498	KOs
YOR093C__S288C__CMR2__010322	NA	48H-24D	0.475638	2.6042	KOs
YOR093C__S288C__CMR2__010322	NA	48H-39	-0.197018	-0.265661	KOs
YOR093C__S288C__CMR2__010322	NA	48H-6AU	-0.281812	-1.37655	KOs
YOR093C__S288C__CMR2__010322	NA	48H-AMPHO	0.164164	1.3375	KOs
YOR093C__S288C__CMR2__010322	NA	48H-ANA	-0.128266	0.357365	KOs
YOR093C__S288C__CMR2__010322	NA	48H-CAFF	-0.910982	-3.13044	KOs
YOR093C__S288C__CMR2__010322	NA	48H-DMSO1	0.719438	0.162219	KOs
YOR093C__S288C__CMR2__010322	NA	48H-GLYC	-1.13366	-0.547932	KOs
YOR093C__S288C__CMR2__010322	NA	48H-MAL	-1.69589	0.234133	KOs
YOR093C__S288C__CMR2__010322	NA	48H-NYS	0.783555	-0.34003	KOs
YOR093C__S288C__CMR2__010322	NA	48H-SCH	-0.227679	0.453842	KOs
YOR093C__S288C__CMR2__010322	NA	48H-SORB	0.649327	-0.137085	KOs
YOR093C__S288C__CMR2__010322	NA	72H-GLYC	0.17864	-0.411929	KOs
YOR093C__S288C__CMR2__010322	NA	72H-MAL	0.209887	0.735289	KOs
YOR094W__S288C__ARF3__010330	NA	48H-24D	-0.721887	-0.166724	KOs
YOR094W__S288C__ARF3__010330	NA	48H-39	0.976727	0.503354	KOs
YOR094W__S288C__ARF3__010330	NA	48H-6AU	0.652232	-1.26189	KOs
YOR094W__S288C__ARF3__010330	NA	48H-AMPHO	-0.412562	0.7516	KOs
YOR094W__S288C__ARF3__010330	NA	48H-ANA	0.844888	-1.13974	KOs
YOR094W__S288C__ARF3__010330	NA	48H-CAFF	2.30369	1.19311	KOs
YOR094W__S288C__ARF3__010330	NA	48H-DMSO1	0.237658	-0.876629	KOs
YOR094W__S288C__ARF3__010330	NA	48H-GLYC	-0.940517	-3.57948	KOs
YOR094W__S288C__ARF3__010330	NA	48H-MAL	-1.43831	0.692748	KOs
YOR094W__S288C__ARF3__010330	NA	48H-NYS	-0.198708	0.0055	KOs
YOR094W__S288C__ARF3__010330	NA	48H-SCH	-0.686342	-1.25778	KOs
YOR094W__S288C__ARF3__010330	NA	48H-SORB	-0.556793	-1.42434	KOs
YOR094W__S288C__ARF3__010330	NA	72H-GLYC	-0.076343	-3.737	KOs
YOR094W__S288C__ARF3__010330	NA	72H-MAL	-0.723909	0.78367	KOs
YOR289W__S288C__YOR289W__010334	NA	48H-24D	-0.102681	0.586492	KOs
YOR289W__S288C__YOR289W__010334	NA	48H-39	0.252833	0.168853	KOs
YOR289W__S288C__YOR289W__010334	NA	48H-6AU	0.759461	-0.445118	KOs
YOR289W__S288C__YOR289W__010334	NA	48H-AMPHO	0.187432	0.488072	KOs
YOR289W__S288C__YOR289W__010334	NA	48H-ANA	-0.087433	0.384958	KOs
YOR289W__S288C__YOR289W__010334	NA	48H-CAFF	-0.047826	-0.636373	KOs
YOR289W__S288C__YOR289W__010334	NA	48H-DMSO1	0.845433	0.108156	KOs
YOR289W__S288C__YOR289W__010334	NA	48H-GLYC	-1.04346	-1.63236	KOs
YOR289W__S288C__YOR289W__010334	NA	48H-MAL	-1.13961	1.49982	KOs
YOR289W__S288C__YOR289W__010334	NA	48H-NYS	-0.204795	-0.441428	KOs
YOR289W__S288C__YOR289W__010334	NA	48H-SCH	-0.083565	-0.261375	KOs
YOR289W__S288C__YOR289W__010334	NA	48H-SORB	-0.319839	-0.449164	KOs
YOR289W__S288C__YOR289W__010334	NA	72H-GLYC	0.113284	-1.13898	KOs
YOR289W__S288C__YOR289W__010334	NA	72H-MAL	0.403924	1.51656	KOs
YOR290C__S288C__SNF2__010338	NA	48H-24D	0.964553	-0.613698	KOs
YOR290C__S288C__SNF2__010338	NA	48H-39	-0.197722	0.588862	KOs
YOR290C__S288C__SNF2__010338	NA	48H-6AU	-1.32663	-1.58792	KOs
YOR290C__S288C__SNF2__010338	NA	48H-AMPHO	0.215523	0.863204	KOs
YOR290C__S288C__SNF2__010338	NA	48H-ANA	0.541989	0.413219	KOs
YOR290C__S288C__SNF2__010338	NA	48H-CAFF	-0.155932	-0.097064	KOs
YOR290C__S288C__SNF2__010338	NA	48H-DMSO1	1.13485	0.081579	KOs
YOR290C__S288C__SNF2__010338	NA	48H-GLYC	-1.17206	-7.71277	KOs
YOR290C__S288C__SNF2__010338	NA	48H-MAL	0.150898	0.845177	KOs
YOR290C__S288C__SNF2__010338	NA	48H-NYS	0.853944	-0.434003	KOs
YOR290C__S288C__SNF2__010338	NA	48H-SCH	0.608812	0.02895	KOs
YOR290C__S288C__SNF2__010338	NA	48H-SORB	0.219371	0.276634	KOs
YOR290C__S288C__SNF2__010338	NA	72H-GLYC	-0.835753	-8.29572	KOs
YOR290C__S288C__SNF2__010338	NA	72H-MAL	-0.572776	0.479338	KOs
YOR291W__S288C__YPK9__010342	NA	48H-24D	-0.930933	-1.33165	KOs
YOR291W__S288C__YPK9__010342	NA	48H-39	-0.164738	-0.306671	KOs
YOR291W__S288C__YPK9__010342	NA	48H-6AU	-0.114299	0.082922	KOs
YOR291W__S288C__YPK9__010342	NA	48H-AMPHO	1.41685	1.65943	KOs
YOR291W__S288C__YPK9__010342	NA	48H-ANA	0.928294	-0.591303	KOs
YOR291W__S288C__YPK9__010342	NA	48H-CAFF	0.385387	-0.320781	KOs
YOR291W__S288C__YPK9__010342	NA	48H-DMSO1	0.76369	0.504209	KOs
YOR291W__S288C__YPK9__010342	NA	48H-GLYC	-0.089316	0.171066	KOs
YOR291W__S288C__YPK9__010342	NA	48H-MAL	-0.067444	0.222028	KOs
YOR291W__S288C__YPK9__010342	NA	48H-NYS	-0.285172	0.658968	KOs
YOR291W__S288C__YPK9__010342	NA	48H-SCH	0.190291	-0.372894	KOs
YOR291W__S288C__YPK9__010342	NA	48H-SORB	-0.343143	-0.253185	KOs
YOR291W__S288C__YPK9__010342	NA	72H-GLYC	-0.104743	0.262667	KOs
YOR291W__S288C__YPK9__010342	NA	72H-MAL	-0.715847	-0.488046	KOs
YOR292C__S288C__YOR292C__010346	NA	48H-24D	-1.67176	-2.71399	KOs
YOR292C__S288C__YOR292C__010346	NA	48H-39	1.2126	1.84727	KOs
YOR292C__S288C__YOR292C__010346	NA	48H-6AU	0.874171	-0.52101	KOs
YOR292C__S288C__YOR292C__010346	NA	48H-AMPHO	-0.235465	-0.147271	KOs
YOR292C__S288C__YOR292C__010346	NA	48H-ANA	1.5787	0.743144	KOs
YOR292C__S288C__YOR292C__010346	NA	48H-CAFF	-1.85028	-2.9135	KOs
YOR292C__S288C__YOR292C__010346	NA	48H-DMSO1	1.00745	1.24896	KOs
YOR292C__S288C__YOR292C__010346	NA	48H-GLYC	-1.30534	-1.96996	KOs
YOR292C__S288C__YOR292C__010346	NA	48H-MAL	-0.847226	-1.17864	KOs
YOR292C__S288C__YOR292C__010346	NA	48H-NYS	0.784573	-0.586048	KOs
YOR292C__S288C__YOR292C__010346	NA	48H-SCH	0.497758	0.142106	KOs
YOR292C__S288C__YOR292C__010346	NA	48H-SORB	0.222394	0.233594	KOs
YOR292C__S288C__YOR292C__010346	NA	72H-GLYC	-0.527211	-2.16606	KOs
YOR292C__S288C__YOR292C__010346	NA	72H-MAL	-1.87227	-2.23967	KOs
YOR293W__S288C__RPS10A__010702	NA	48H-24D	0.698695	1.37759	KOs
YOR293W__S288C__RPS10A__010702	NA	48H-39	-2.8415	-2.96954	KOs
YOR293W__S288C__RPS10A__010702	NA	48H-6AU	1.88027	3.40709	KOs
YOR293W__S288C__RPS10A__010702	NA	48H-AMPHO	0.854713	0.808539	KOs
YOR293W__S288C__RPS10A__010702	NA	48H-ANA	1.07047	0.080105	KOs
YOR293W__S288C__RPS10A__010702	NA	48H-CAFF	-2.97518	-5.32685	KOs
YOR293W__S288C__RPS10A__010702	NA	48H-DMSO1	1.40403	1.77488	KOs
YOR293W__S288C__RPS10A__010702	NA	48H-GLYC	-1.47619	-6.52132	KOs
YOR293W__S288C__RPS10A__010702	NA	48H-MAL	-0.700059	1.6903	KOs
YOR293W__S288C__RPS10A__010702	NA	48H-NYS	0.952314	0.83626	KOs
YOR293W__S288C__RPS10A__010702	NA	48H-SCH	1.14781	1.9405	KOs
YOR293W__S288C__RPS10A__010702	NA	48H-SORB	0.16753	-0.55723	KOs
YOR293W__S288C__RPS10A__010702	NA	72H-GLYC	-0.621139	-3.89941	KOs
YOR293W__S288C__RPS10A__010702	NA	72H-MAL	0.225227	1.50979	KOs
YOR295W__S288C__UAF30__010706	NA	48H-24D	-0.747817	-0.404515	KOs
YOR295W__S288C__UAF30__010706	NA	48H-39	-1.7444	-0.489983	KOs
YOR295W__S288C__UAF30__010706	NA	48H-6AU	1.97218	2.89898	KOs
YOR295W__S288C__UAF30__010706	NA	48H-AMPHO	0.08388	-1.18561	KOs
YOR295W__S288C__UAF30__010706	NA	48H-ANA	-0.266737	0.068651	KOs
YOR295W__S288C__UAF30__010706	NA	48H-CAFF	-14.455	-3.51228	KOs
YOR295W__S288C__UAF30__010706	NA	48H-DMSO1	0.053581	0.105045	KOs
YOR295W__S288C__UAF30__010706	NA	48H-GLYC	-0.510145	-7.83582	KOs
YOR295W__S288C__UAF30__010706	NA	48H-MAL	1.5855	0.978947	KOs
YOR295W__S288C__UAF30__010706	NA	48H-NYS	-1.52446	0.121965	KOs
YOR295W__S288C__UAF30__010706	NA	48H-SCH	-0.118132	0.695272	KOs
YOR295W__S288C__UAF30__010706	NA	48H-SORB	0.607474	1.75735	KOs
YOR295W__S288C__UAF30__010706	NA	72H-GLYC	0.249854	-4.85609	KOs
YOR295W__S288C__UAF30__010706	NA	72H-MAL	0.539097	0.614119	KOs
YOR296W__S288C__YOR296W__010710	NA	48H-24D	-0.651731	-0.98696	KOs
YOR296W__S288C__YOR296W__010710	NA	48H-39	0.22848	0.325989	KOs
YOR296W__S288C__YOR296W__010710	NA	48H-6AU	0.57388	-0.497057	KOs
YOR296W__S288C__YOR296W__010710	NA	48H-AMPHO	-0.389619	-0.779365	KOs
YOR296W__S288C__YOR296W__010710	NA	48H-ANA	0.218054	-0.241865	KOs
YOR296W__S288C__YOR296W__010710	NA	48H-CAFF	0.382872	0.778707	KOs
YOR296W__S288C__YOR296W__010710	NA	48H-DMSO1	-0.337879	-0.400062	KOs
YOR296W__S288C__YOR296W__010710	NA	48H-GLYC	0.952636	0.950648	KOs
YOR296W__S288C__YOR296W__010710	NA	48H-MAL	-0.115562	0.094468	KOs
YOR296W__S288C__YOR296W__010710	NA	48H-NYS	-1.61329	0.267081	KOs
YOR296W__S288C__YOR296W__010710	NA	48H-SCH	-0.189058	-0.372348	KOs
YOR296W__S288C__YOR296W__010710	NA	48H-SORB	0.048057	-0.364417	KOs
YOR296W__S288C__YOR296W__010710	NA	72H-GLYC	0.225459	0.986122	KOs
YOR296W__S288C__YOR296W__010710	NA	72H-MAL	0.183785	-0.105672	KOs
YOR297C__S288C__TIM18__010714	NA	48H-24D	0.691049	0.177854	KOs
YOR297C__S288C__TIM18__010714	NA	48H-39	1.08213	0.863514	KOs
YOR297C__S288C__TIM18__010714	NA	48H-6AU	1.3158	0.218041	KOs
YOR297C__S288C__TIM18__010714	NA	48H-AMPHO	-0.791157	0.333512	KOs
YOR297C__S288C__TIM18__010714	NA	48H-ANA	0.675918	-0.85202	KOs
YOR297C__S288C__TIM18__010714	NA	48H-CAFF	0.220468	0.730223	KOs
YOR297C__S288C__TIM18__010714	NA	48H-DMSO1	-0.359396	-0.68779	KOs
YOR297C__S288C__TIM18__010714	NA	48H-GLYC	-1.29143	-12.2894	KOs
YOR297C__S288C__TIM18__010714	NA	48H-MAL	0.449496	-0.807894	KOs
YOR297C__S288C__TIM18__010714	NA	48H-NYS	-0.449695	-0.103724	KOs
YOR297C__S288C__TIM18__010714	NA	48H-SCH	-0.26215	-0.972185	KOs
YOR297C__S288C__TIM18__010714	NA	48H-SORB	0.105841	-0.42796	KOs
YOR297C__S288C__TIM18__010714	NA	72H-GLYC	-0.628741	-6.39403	KOs
YOR297C__S288C__TIM18__010714	NA	72H-MAL	0.091639	-1.84358	KOs
YOR298W__S288C__MUM3__010718	NA	48H-24D	-0.640842	-0.471178	KOs
YOR298W__S288C__MUM3__010718	NA	48H-39	0.102337	0.390329	KOs
YOR298W__S288C__MUM3__010718	NA	48H-6AU	-1.26803	-2.09518	KOs
YOR298W__S288C__MUM3__010718	NA	48H-AMPHO	0.005702	-0.227629	KOs
YOR298W__S288C__MUM3__010718	NA	48H-ANA	-0.444327	0.359317	KOs
YOR298W__S288C__MUM3__010718	NA	48H-CAFF	-1.15556	-0.686268	KOs
YOR298W__S288C__MUM3__010718	NA	48H-DMSO1	-0.058137	-0.668719	KOs
YOR298W__S288C__MUM3__010718	NA	48H-GLYC	0.805594	3.09621	KOs
YOR298W__S288C__MUM3__010718	NA	48H-MAL	-0.26108	-0.140216	KOs
YOR298W__S288C__MUM3__010718	NA	48H-NYS	-0.481781	0.297291	KOs
YOR298W__S288C__MUM3__010718	NA	48H-SCH	0.524221	0.0439	KOs
YOR298W__S288C__MUM3__010718	NA	48H-SORB	-0.087577	-1.01842	KOs
YOR298W__S288C__MUM3__010718	NA	72H-GLYC	0.24106	3.07106	KOs
YOR298W__S288C__MUM3__010718	NA	72H-MAL	1.20415	0.319893	KOs
YOR299W__S288C__BUD7__010722	NA	48H-24D	-1.18429	-0.521471	KOs
YOR299W__S288C__BUD7__010722	NA	48H-39	-0.12127	-0.308316	KOs
YOR299W__S288C__BUD7__010722	NA	48H-6AU	-0.189914	-1.24758	KOs
YOR299W__S288C__BUD7__010722	NA	48H-AMPHO	-2.96541	-2.22785	KOs
YOR299W__S288C__BUD7__010722	NA	48H-ANA	-0.860797	2.20402	KOs
YOR299W__S288C__BUD7__010722	NA	48H-CAFF	-0.753003	-1.25728	KOs
YOR299W__S288C__BUD7__010722	NA	48H-DMSO1	-0.222065	0.944856	KOs
YOR299W__S288C__BUD7__010722	NA	48H-GLYC	1.97281	2.73315	KOs
YOR299W__S288C__BUD7__010722	NA	48H-MAL	2.07231	4.43824	KOs
YOR299W__S288C__BUD7__010722	NA	48H-NYS	-0.075852	0.882872	KOs
YOR299W__S288C__BUD7__010722	NA	48H-SCH	2.07482	1.7746	KOs
YOR299W__S288C__BUD7__010722	NA	48H-SORB	0.665178	2.51906	KOs
YOR299W__S288C__BUD7__010722	NA	72H-GLYC	1.6368	2.69954	KOs
YOR299W__S288C__BUD7__010722	NA	72H-MAL	2.66855	5.40889	KOs
YOR301W__S288C__RAX1__010726	NA	48H-24D	-0.263699	0.010003	KOs
YOR301W__S288C__RAX1__010726	NA	48H-39	0.36581	-0.211704	KOs
YOR301W__S288C__RAX1__010726	NA	48H-6AU	0.480215	-0.452491	KOs
YOR301W__S288C__RAX1__010726	NA	48H-AMPHO	-0.026473	0.413324	KOs
YOR301W__S288C__RAX1__010726	NA	48H-ANA	0.081678	-0.525028	KOs
YOR301W__S288C__RAX1__010726	NA	48H-CAFF	0.819162	-0.227138	KOs
YOR301W__S288C__RAX1__010726	NA	48H-DMSO1	0.357348	0.316777	KOs
YOR301W__S288C__RAX1__010726	NA	48H-GLYC	-0.65883	-1.41392	KOs
YOR301W__S288C__RAX1__010726	NA	48H-MAL	-0.074592	0.16964	KOs
YOR301W__S288C__RAX1__010726	NA	48H-NYS	0.369241	0.448534	KOs
YOR301W__S288C__RAX1__010726	NA	48H-SCH	-0.291465	-0.333178	KOs
YOR301W__S288C__RAX1__010726	NA	48H-SORB	-0.232195	0.849061	KOs
YOR301W__S288C__RAX1__010726	NA	72H-GLYC	-0.269712	-2.08769	KOs
YOR301W__S288C__RAX1__010726	NA	72H-MAL	0.437024	0.231957	KOs
YOR304C-A__S288C__BIL1__010738	NA	48H-24D	-0.49561	-0.289466	KOs
YOR304C-A__S288C__BIL1__010738	NA	48H-39	-0.713076	-0.439624	KOs
YOR304C-A__S288C__BIL1__010738	NA	48H-6AU	-0.77837	-1.00846	KOs
YOR304C-A__S288C__BIL1__010738	NA	48H-AMPHO	0.692248	-0.118814	KOs
YOR304C-A__S288C__BIL1__010738	NA	48H-ANA	-0.749494	0.555779	KOs
YOR304C-A__S288C__BIL1__010738	NA	48H-CAFF	0.606675	-0.476624	KOs
YOR304C-A__S288C__BIL1__010738	NA	48H-DMSO1	-0.580569	0.574957	KOs
YOR304C-A__S288C__BIL1__010738	NA	48H-GLYC	1.35052	2.8368	KOs
YOR304C-A__S288C__BIL1__010738	NA	48H-MAL	-1.0362	0.482283	KOs
YOR304C-A__S288C__BIL1__010738	NA	48H-NYS	-0.315996	-0.180706	KOs
YOR304C-A__S288C__BIL1__010738	NA	48H-SCH	-0.393397	0.104677	KOs
YOR304C-A__S288C__BIL1__010738	NA	48H-SORB	0.142205	0.32722	KOs
YOR304C-A__S288C__BIL1__010738	NA	72H-GLYC	0.723542	2.68295	KOs
YOR304C-A__S288C__BIL1__010738	NA	72H-MAL	0.350796	1.23622	KOs
YOR304W__S288C__ISW2__010742	NA	48H-24D	0.889407	2.06922	KOs
YOR304W__S288C__ISW2__010742	NA	48H-39	-0.952296	-0.281018	KOs
YOR304W__S288C__ISW2__010742	NA	48H-6AU	0.457391	0.029002	KOs
YOR304W__S288C__ISW2__010742	NA	48H-AMPHO	-2.3921	-3.29731	KOs
YOR304W__S288C__ISW2__010742	NA	48H-ANA	-0.169873	0.121659	KOs
YOR304W__S288C__ISW2__010742	NA	48H-CAFF	1.68434	0.641422	KOs
YOR304W__S288C__ISW2__010742	NA	48H-DMSO1	0.243391	0.415687	KOs
YOR304W__S288C__ISW2__010742	NA	48H-GLYC	-0.661758	-3.95874	KOs
YOR304W__S288C__ISW2__010742	NA	48H-MAL	-0.507593	1.06882	KOs
YOR304W__S288C__ISW2__010742	NA	48H-NYS	-0.208456	-0.446047	KOs
YOR304W__S288C__ISW2__010742	NA	48H-SCH	0.36845	0.026647	KOs
YOR304W__S288C__ISW2__010742	NA	48H-SORB	0.12975	0.049312	KOs
YOR304W__S288C__ISW2__010742	NA	72H-GLYC	-0.242644	-2.82675	KOs
YOR304W__S288C__ISW2__010742	NA	72H-MAL	-0.153898	0.657587	KOs
YOR305W__S288C__RRG7__010746	NA	48H-24D	0.328717	0.020849	KOs
YOR305W__S288C__RRG7__010746	NA	48H-39	1.31383	1.80358	KOs
YOR305W__S288C__RRG7__010746	NA	48H-6AU	1.29003	0.832831	KOs
YOR305W__S288C__RRG7__010746	NA	48H-AMPHO	-1.4707	-0.387939	KOs
YOR305W__S288C__RRG7__010746	NA	48H-ANA	2.08806	-0.460253	KOs
YOR305W__S288C__RRG7__010746	NA	48H-CAFF	2.13266	1.8594	KOs
YOR305W__S288C__RRG7__010746	NA	48H-DMSO1	-1.32197	0.109656	KOs
YOR305W__S288C__RRG7__010746	NA	48H-GLYC	-16.3731	-17.0016	KOs
YOR305W__S288C__RRG7__010746	NA	48H-MAL	-16.0638	-12.3736	KOs
YOR305W__S288C__RRG7__010746	NA	48H-NYS	0.311073	-0.533273	KOs
YOR305W__S288C__RRG7__010746	NA	48H-SCH	-0.433457	0.049805	KOs
YOR305W__S288C__RRG7__010746	NA	48H-SORB	-0.968326	-1.8834	KOs
YOR305W__S288C__RRG7__010746	NA	72H-GLYC	-15.717	-23.1856	KOs
YOR305W__S288C__RRG7__010746	NA	72H-MAL	-12.3752	-16.59	KOs
YOR307C__S288C__SLY41__011102	NA	48H-24D	0.097977	-0.489871	KOs
YOR307C__S288C__SLY41__011102	NA	48H-39	0.21583	0.815804	KOs
YOR307C__S288C__SLY41__011102	NA	48H-6AU	-0.051517	-1.04333	KOs
YOR307C__S288C__SLY41__011102	NA	48H-AMPHO	-0.242534	0.484395	KOs
YOR307C__S288C__SLY41__011102	NA	48H-ANA	0.746434	-0.30481	KOs
YOR307C__S288C__SLY41__011102	NA	48H-CAFF	0.543577	-1.35965	KOs
YOR307C__S288C__SLY41__011102	NA	48H-DMSO1	0.516039	0.559015	KOs
YOR307C__S288C__SLY41__011102	NA	48H-GLYC	-1.78812	-3.44003	KOs
YOR307C__S288C__SLY41__011102	NA	48H-MAL	-2.40029	0.591424	KOs
YOR307C__S288C__SLY41__011102	NA	48H-NYS	0.853379	0.559199	KOs
YOR307C__S288C__SLY41__011102	NA	48H-SCH	0.076064	-0.545243	KOs
YOR307C__S288C__SLY41__011102	NA	48H-SORB	-0.184101	-1.81032	KOs
YOR307C__S288C__SLY41__011102	NA	72H-GLYC	-0.787242	-3.29034	KOs
YOR307C__S288C__SLY41__011102	NA	72H-MAL	-0.433989	0.659273	KOs
YOR308C__S288C__SNU66__011106	NA	48H-24D	-0.982848	0.485847	KOs
YOR308C__S288C__SNU66__011106	NA	48H-39	-1.53323	-0.828227	KOs
YOR308C__S288C__SNU66__011106	NA	48H-6AU	0.182489	-1.35737	KOs
YOR308C__S288C__SNU66__011106	NA	48H-AMPHO	0.643875	-0.101884	KOs
YOR308C__S288C__SNU66__011106	NA	48H-ANA	-0.968039	-0.805216	KOs
YOR308C__S288C__SNU66__011106	NA	48H-CAFF	2.10631	1.11834	KOs
YOR308C__S288C__SNU66__011106	NA	48H-DMSO1	0.093827	-0.154389	KOs
YOR308C__S288C__SNU66__011106	NA	48H-GLYC	1.36646	0.520415	KOs
YOR308C__S288C__SNU66__011106	NA	48H-MAL	0.155687	1.07732	KOs
YOR308C__S288C__SNU66__011106	NA	48H-NYS	-0.773874	0.297759	KOs
YOR308C__S288C__SNU66__011106	NA	48H-SCH	-0.266102	-0.805608	KOs
YOR308C__S288C__SNU66__011106	NA	48H-SORB	-1.178	-1.39322	KOs
YOR308C__S288C__SNU66__011106	NA	72H-GLYC	0.207857	0.69552	KOs
YOR308C__S288C__SNU66__011106	NA	72H-MAL	0.712522	1.122	KOs
YOR311C__S288C__DGK1__011110	NA	48H-24D	-0.932674	-0.163208	KOs
YOR311C__S288C__DGK1__011110	NA	48H-39	-2.24544	-0.246854	KOs
YOR311C__S288C__DGK1__011110	NA	48H-6AU	0.762324	1.70371	KOs
YOR311C__S288C__DGK1__011110	NA	48H-AMPHO	1.10444	1.17746	KOs
YOR311C__S288C__DGK1__011110	NA	48H-ANA	0.985079	2.25241	KOs
YOR311C__S288C__DGK1__011110	NA	48H-CAFF	-0.184093	0.406484	KOs
YOR311C__S288C__DGK1__011110	NA	48H-DMSO1	0.489001	1.6048	KOs
YOR311C__S288C__DGK1__011110	NA	48H-GLYC	-0.823112	-10.2269	KOs
YOR311C__S288C__DGK1__011110	NA	48H-MAL	0.242727	-0.121215	KOs
YOR311C__S288C__DGK1__011110	NA	48H-NYS	0.407114	0.560869	KOs
YOR311C__S288C__DGK1__011110	NA	48H-SCH	-0.113438	1.22399	KOs
YOR311C__S288C__DGK1__011110	NA	48H-SORB	0.401597	1.35722	KOs
YOR311C__S288C__DGK1__011110	NA	72H-GLYC	-0.223556	-6.05793	KOs
YOR311C__S288C__DGK1__011110	NA	72H-MAL	0.094474	-0.744872	KOs
YOR312C__S288C__RPL20B__011114	NA	48H-24D	1.272	2.2826	KOs
YOR312C__S288C__RPL20B__011114	NA	48H-39	-5.49861	-2.709	KOs
YOR312C__S288C__RPL20B__011114	NA	48H-6AU	1.43784	4.64828	KOs
YOR312C__S288C__RPL20B__011114	NA	48H-AMPHO	-0.058546	0.555561	KOs
YOR312C__S288C__RPL20B__011114	NA	48H-ANA	1.01078	1.48519	KOs
YOR312C__S288C__RPL20B__011114	NA	48H-CAFF	-9.82843	-7.02335	KOs
YOR312C__S288C__RPL20B__011114	NA	48H-DMSO1	0.836712	2.69934	KOs
YOR312C__S288C__RPL20B__011114	NA	48H-GLYC	-2.23205	-10.007	KOs
YOR312C__S288C__RPL20B__011114	NA	48H-MAL	-0.950546	0.504538	KOs
YOR312C__S288C__RPL20B__011114	NA	48H-NYS	0.885572	0.409325	KOs
YOR312C__S288C__RPL20B__011114	NA	48H-SCH	0.855438	2.95936	KOs
YOR312C__S288C__RPL20B__011114	NA	48H-SORB	0.328297	1.64916	KOs
YOR312C__S288C__RPL20B__011114	NA	72H-GLYC	-1.64027	-8.59158	KOs
YOR312C__S288C__RPL20B__011114	NA	72H-MAL	-1.06039	-0.578859	KOs
YOR313C__S288C__SPS4__011118	NA	48H-24D	0.30289	0.989425	KOs
YOR313C__S288C__SPS4__011118	NA	48H-39	-0.18981	1.57967	KOs
YOR313C__S288C__SPS4__011118	NA	48H-6AU	0.019939	-0.982698	KOs
YOR313C__S288C__SPS4__011118	NA	48H-AMPHO	0.192844	0.417236	KOs
YOR313C__S288C__SPS4__011118	NA	48H-ANA	-0.124162	0.102075	KOs
YOR313C__S288C__SPS4__011118	NA	48H-CAFF	0.897509	0.304867	KOs
YOR313C__S288C__SPS4__011118	NA	48H-DMSO1	0.72582	-0.326775	KOs
YOR313C__S288C__SPS4__011118	NA	48H-GLYC	-0.523912	-1.81613	KOs
YOR313C__S288C__SPS4__011118	NA	48H-MAL	-0.010414	-0.590406	KOs
YOR313C__S288C__SPS4__011118	NA	48H-NYS	-0.029698	0.495461	KOs
YOR313C__S288C__SPS4__011118	NA	48H-SCH	0.391535	-0.119267	KOs
YOR313C__S288C__SPS4__011118	NA	48H-SORB	-0.093609	-0.746506	KOs
YOR313C__S288C__SPS4__011118	NA	72H-GLYC	-0.535641	-1.5112	KOs
YOR313C__S288C__SPS4__011118	NA	72H-MAL	-0.885386	-1.56687	KOs
YOR314W__S288C__YOR314W__011122	NA	48H-24D	-1.12452	-1.24987	KOs
YOR314W__S288C__YOR314W__011122	NA	48H-39	-0.17619	1.00124	KOs
YOR314W__S288C__YOR314W__011122	NA	48H-6AU	0.246676	0.614114	KOs
YOR314W__S288C__YOR314W__011122	NA	48H-AMPHO	-0.056486	0.16872	KOs
YOR314W__S288C__YOR314W__011122	NA	48H-ANA	-0.456765	0.174124	KOs
YOR314W__S288C__YOR314W__011122	NA	48H-CAFF	-0.028642	0.161654	KOs
YOR314W__S288C__YOR314W__011122	NA	48H-DMSO1	0.24138	-0.449866	KOs
YOR314W__S288C__YOR314W__011122	NA	48H-GLYC	-0.068757	-0.311087	KOs
YOR314W__S288C__YOR314W__011122	NA	48H-MAL	0.243768	1.14725	KOs
YOR314W__S288C__YOR314W__011122	NA	48H-NYS	0.230369	-0.724039	KOs
YOR314W__S288C__YOR314W__011122	NA	48H-SCH	0.059981	-0.409605	KOs
YOR314W__S288C__YOR314W__011122	NA	48H-SORB	-0.113264	0.517328	KOs
YOR314W__S288C__YOR314W__011122	NA	72H-GLYC	0.089665	-0.631555	KOs
YOR314W__S288C__YOR314W__011122	NA	72H-MAL	0.260902	0.48622	KOs
YOR315W__S288C__SFG1__011126	NA	48H-24D	-0.758093	-0.62967	KOs
YOR315W__S288C__SFG1__011126	NA	48H-39	0.319026	1.31351	KOs
YOR315W__S288C__SFG1__011126	NA	48H-6AU	-0.458382	-0.750485	KOs
YOR315W__S288C__SFG1__011126	NA	48H-AMPHO	0.732904	0.360759	KOs
YOR315W__S288C__SFG1__011126	NA	48H-ANA	-0.349861	0.839425	KOs
YOR315W__S288C__SFG1__011126	NA	48H-CAFF	-0.865353	-1.05064	KOs
YOR315W__S288C__SFG1__011126	NA	48H-DMSO1	0.447154	-0.942801	KOs
YOR315W__S288C__SFG1__011126	NA	48H-GLYC	0.357118	0.073105	KOs
YOR315W__S288C__SFG1__011126	NA	48H-MAL	-0.432375	0.033202	KOs
YOR315W__S288C__SFG1__011126	NA	48H-NYS	-0.177786	0.458211	KOs
YOR315W__S288C__SFG1__011126	NA	48H-SCH	-0.200104	-0.236131	KOs
YOR315W__S288C__SFG1__011126	NA	48H-SORB	-0.820492	-1.5054	KOs
YOR315W__S288C__SFG1__011126	NA	72H-GLYC	0.05998	-0.149042	KOs
YOR315W__S288C__SFG1__011126	NA	72H-MAL	1.37427	0.032984	KOs
YOR316C__S288C__COT1__011130	NA	48H-24D	1.18267	-0.521607	KOs
YOR316C__S288C__COT1__011130	NA	48H-39	1.15869	1.12195	KOs
YOR316C__S288C__COT1__011130	NA	48H-6AU	-0.329721	0.004035	KOs
YOR316C__S288C__COT1__011130	NA	48H-AMPHO	0.548245	1.68929	KOs
YOR316C__S288C__COT1__011130	NA	48H-ANA	0.087398	-0.718313	KOs
YOR316C__S288C__COT1__011130	NA	48H-CAFF	1.8572	-0.021323	KOs
YOR316C__S288C__COT1__011130	NA	48H-DMSO1	0.304731	1.21315	KOs
YOR316C__S288C__COT1__011130	NA	48H-GLYC	-1.02795	-3.43618	KOs
YOR316C__S288C__COT1__011130	NA	48H-MAL	-0.489506	0.06761	KOs
YOR316C__S288C__COT1__011130	NA	48H-NYS	0.022913	0.05343	KOs
YOR316C__S288C__COT1__011130	NA	48H-SCH	-0.207535	0.557463	KOs
YOR316C__S288C__COT1__011130	NA	48H-SORB	-0.403706	-1.18344	KOs
YOR316C__S288C__COT1__011130	NA	72H-GLYC	-0.328078	-3.15826	KOs
YOR316C__S288C__COT1__011130	NA	72H-MAL	-0.816514	-0.213539	KOs
YOR318C__S288C__YOR318C__011134	NA	48H-24D	0.794724	0.909258	KOs
YOR318C__S288C__YOR318C__011134	NA	48H-39	-0.566138	-0.408811	KOs
YOR318C__S288C__YOR318C__011134	NA	48H-6AU	0.323436	-0.21173	KOs
YOR318C__S288C__YOR318C__011134	NA	48H-AMPHO	0.005157	-0.050125	KOs
YOR318C__S288C__YOR318C__011134	NA	48H-ANA	0.18377	-0.870088	KOs
YOR318C__S288C__YOR318C__011134	NA	48H-CAFF	0.597796	-1.93005	KOs
YOR318C__S288C__YOR318C__011134	NA	48H-DMSO1	0.099141	0.0198	KOs
YOR318C__S288C__YOR318C__011134	NA	48H-GLYC	0.233738	1.72424	KOs
YOR318C__S288C__YOR318C__011134	NA	48H-MAL	0.312906	0.77939	KOs
YOR318C__S288C__YOR318C__011134	NA	48H-NYS	-0.142044	-0.019772	KOs
YOR318C__S288C__YOR318C__011134	NA	48H-SCH	-0.646457	-0.174356	KOs
YOR318C__S288C__YOR318C__011134	NA	48H-SORB	-0.209633	0.258249	KOs
YOR318C__S288C__YOR318C__011134	NA	72H-GLYC	-0.020191	1.16853	KOs
YOR318C__S288C__YOR318C__011134	NA	72H-MAL	0.475391	0.598751	KOs
YOR320C__S288C__GNT1__011138	NA	48H-24D	1.1424	0.78959	KOs
YOR320C__S288C__GNT1__011138	NA	48H-39	0.461919	0.535993	KOs
YOR320C__S288C__GNT1__011138	NA	48H-6AU	0.025192	0.098155	KOs
YOR320C__S288C__GNT1__011138	NA	48H-AMPHO	0.103277	0.462973	KOs
YOR320C__S288C__GNT1__011138	NA	48H-ANA	-0.604682	-0.829402	KOs
YOR320C__S288C__GNT1__011138	NA	48H-CAFF	2.34321	0.978942	KOs
YOR320C__S288C__GNT1__011138	NA	48H-DMSO1	-0.110684	-1.1035	KOs
YOR320C__S288C__GNT1__011138	NA	48H-GLYC	0.239238	0.655335	KOs
YOR320C__S288C__GNT1__011138	NA	48H-MAL	-1.20723	-1.08392	KOs
YOR320C__S288C__GNT1__011138	NA	48H-NYS	-0.034824	0.89603	KOs
YOR320C__S288C__GNT1__011138	NA	48H-SCH	-1.07313	-0.472781	KOs
YOR320C__S288C__GNT1__011138	NA	48H-SORB	0.175759	0.074021	KOs
YOR320C__S288C__GNT1__011138	NA	72H-GLYC	1.07856	-0.225981	KOs
YOR320C__S288C__GNT1__011138	NA	72H-MAL	0.506758	-1.21762	KOs
YOR321W__S288C__PMT3__011142	NA	48H-24D	-0.756648	0.080024	KOs
YOR321W__S288C__PMT3__011142	NA	48H-39	-1.5355	-0.506898	KOs
YOR321W__S288C__PMT3__011142	NA	48H-6AU	-0.301528	-0.201849	KOs
YOR321W__S288C__PMT3__011142	NA	48H-AMPHO	0.684897	-0.260561	KOs
YOR321W__S288C__PMT3__011142	NA	48H-ANA	-0.148208	-0.136423	KOs
YOR321W__S288C__PMT3__011142	NA	48H-CAFF	0.094329	0.348709	KOs
YOR321W__S288C__PMT3__011142	NA	48H-DMSO1	-0.142396	0.05291	KOs
YOR321W__S288C__PMT3__011142	NA	48H-GLYC	0.666541	1.22783	KOs
YOR321W__S288C__PMT3__011142	NA	48H-MAL	1.60151	0.570463	KOs
YOR321W__S288C__PMT3__011142	NA	48H-NYS	-0.200498	0.883843	KOs
YOR321W__S288C__PMT3__011142	NA	48H-SCH	-0.793274	0.402091	KOs
YOR321W__S288C__PMT3__011142	NA	48H-SORB	1.23629	1.96014	KOs
YOR321W__S288C__PMT3__011142	NA	72H-GLYC	0.688337	1.34711	KOs
YOR321W__S288C__PMT3__011142	NA	72H-MAL	1.69291	1.2022	KOs
YOR322C__S288C__LDB19__011146	NA	48H-24D	-1.54703	-0.110298	KOs
YOR322C__S288C__LDB19__011146	NA	48H-39	-1.56143	0.069293	KOs
YOR322C__S288C__LDB19__011146	NA	48H-6AU	0.41678	-1.26449	KOs
YOR322C__S288C__LDB19__011146	NA	48H-AMPHO	-1.53443	-0.843293	KOs
YOR322C__S288C__LDB19__011146	NA	48H-ANA	0.568277	1.16355	KOs
YOR322C__S288C__LDB19__011146	NA	48H-CAFF	-7.88375	-0.910421	KOs
YOR322C__S288C__LDB19__011146	NA	48H-DMSO1	1.85995	1.61457	KOs
YOR322C__S288C__LDB19__011146	NA	48H-GLYC	-0.57372	-5.88834	KOs
YOR322C__S288C__LDB19__011146	NA	48H-MAL	-0.777271	1.32714	KOs
YOR322C__S288C__LDB19__011146	NA	48H-NYS	1.75777	-0.124733	KOs
YOR322C__S288C__LDB19__011146	NA	48H-SCH	1.54164	1.56489	KOs
YOR322C__S288C__LDB19__011146	NA	48H-SORB	0.605751	0.496789	KOs
YOR322C__S288C__LDB19__011146	NA	72H-GLYC	0.344962	-5.69338	KOs
YOR322C__S288C__LDB19__011146	NA	72H-MAL	0.278012	0.715897	KOs
YOR323C__S288C__PRO2__011502	NA	48H-24D	-0.855771	-0.812649	KOs
YOR323C__S288C__PRO2__011502	NA	48H-39	-1.7284	-1.24283	KOs
YOR323C__S288C__PRO2__011502	NA	48H-6AU	1.65974	3.45364	KOs
YOR323C__S288C__PRO2__011502	NA	48H-AMPHO	-1.79742	-0.777792	KOs
YOR323C__S288C__PRO2__011502	NA	48H-ANA	0.089246	0.885908	KOs
YOR323C__S288C__PRO2__011502	NA	48H-CAFF	-2.2521	-2.42576	KOs
YOR323C__S288C__PRO2__011502	NA	48H-DMSO1	-0.223225	-0.179884	KOs
YOR323C__S288C__PRO2__011502	NA	48H-GLYC	-0.020385	-2.36463	KOs
YOR323C__S288C__PRO2__011502	NA	48H-MAL	0.578423	2.02484	KOs
YOR323C__S288C__PRO2__011502	NA	48H-NYS	-0.513189	0.429509	KOs
YOR323C__S288C__PRO2__011502	NA	48H-SCH	0.463521	0.349934	KOs
YOR323C__S288C__PRO2__011502	NA	48H-SORB	0.220971	-0.804684	KOs
YOR323C__S288C__PRO2__011502	NA	72H-GLYC	1.54106	-0.466216	KOs
YOR323C__S288C__PRO2__011502	NA	72H-MAL	2.9692	2.57413	KOs
YOR324C__S288C__FRT1__011506	NA	48H-24D	-0.386068	-0.43973	KOs
YOR324C__S288C__FRT1__011506	NA	48H-39	0.649745	0.27921	KOs
YOR324C__S288C__FRT1__011506	NA	48H-6AU	0.196108	-0.91972	KOs
YOR324C__S288C__FRT1__011506	NA	48H-AMPHO	1.44538	2.09347	KOs
YOR324C__S288C__FRT1__011506	NA	48H-ANA	0.108583	-0.636788	KOs
YOR324C__S288C__FRT1__011506	NA	48H-CAFF	3.1923	1.64976	KOs
YOR324C__S288C__FRT1__011506	NA	48H-DMSO1	0.352682	0.206708	KOs
YOR324C__S288C__FRT1__011506	NA	48H-GLYC	-1.10874	-6.10608	KOs
YOR324C__S288C__FRT1__011506	NA	48H-MAL	-0.43007	-0.092747	KOs
YOR324C__S288C__FRT1__011506	NA	48H-NYS	0.292373	-0.994869	KOs
YOR324C__S288C__FRT1__011506	NA	48H-SCH	-0.189869	-0.734692	KOs
YOR324C__S288C__FRT1__011506	NA	48H-SORB	-0.556809	-1.17097	KOs
YOR324C__S288C__FRT1__011506	NA	72H-GLYC	-0.784514	-4.48292	KOs
YOR324C__S288C__FRT1__011506	NA	72H-MAL	-0.037804	-0.100762	KOs
YOR327C__S288C__SNC2__011510	NA	48H-24D	-1.5079	-2.89512	KOs
YOR327C__S288C__SNC2__011510	NA	48H-39	1.53532	1.45281	KOs
YOR327C__S288C__SNC2__011510	NA	48H-6AU	-0.048851	-0.070838	KOs
YOR327C__S288C__SNC2__011510	NA	48H-AMPHO	-1.4165	-0.777972	KOs
YOR327C__S288C__SNC2__011510	NA	48H-ANA	0.235381	0.624357	KOs
YOR327C__S288C__SNC2__011510	NA	48H-CAFF	1.02317	1.00515	KOs
YOR327C__S288C__SNC2__011510	NA	48H-DMSO1	0.498697	1.1307	KOs
YOR327C__S288C__SNC2__011510	NA	48H-GLYC	-1.05127	-8.02777	KOs
YOR327C__S288C__SNC2__011510	NA	48H-MAL	0.105024	-0.578826	KOs
YOR327C__S288C__SNC2__011510	NA	48H-NYS	0.123062	0.763723	KOs
YOR327C__S288C__SNC2__011510	NA	48H-SCH	0.03567	0.223884	KOs
YOR327C__S288C__SNC2__011510	NA	48H-SORB	-0.197635	-1.34008	KOs
YOR327C__S288C__SNC2__011510	NA	72H-GLYC	-0.497905	-5.06815	KOs
YOR327C__S288C__SNC2__011510	NA	72H-MAL	-0.258507	-0.849512	KOs
YOR328W__S288C__PDR10__011514	NA	48H-24D	-1.02426	1.57713	KOs
YOR328W__S288C__PDR10__011514	NA	48H-39	-0.673148	0.25296	KOs
YOR328W__S288C__PDR10__011514	NA	48H-6AU	0.782263	-2.20006	KOs
YOR328W__S288C__PDR10__011514	NA	48H-AMPHO	-1.12656	-0.273496	KOs
YOR328W__S288C__PDR10__011514	NA	48H-ANA	-0.218346	0.643434	KOs
YOR328W__S288C__PDR10__011514	NA	48H-CAFF	-0.536026	-0.317963	KOs
YOR328W__S288C__PDR10__011514	NA	48H-DMSO1	-0.615788	-0.075263	KOs
YOR328W__S288C__PDR10__011514	NA	48H-GLYC	1.36283	1.02021	KOs
YOR328W__S288C__PDR10__011514	NA	48H-MAL	1.26862	1.17845	KOs
YOR328W__S288C__PDR10__011514	NA	48H-NYS	-0.537835	0.538694	KOs
YOR328W__S288C__PDR10__011514	NA	48H-SCH	1.15187	0.040182	KOs
YOR328W__S288C__PDR10__011514	NA	48H-SORB	0.296807	-0.210185	KOs
YOR328W__S288C__PDR10__011514	NA	72H-GLYC	1.09645	1.60758	KOs
YOR328W__S288C__PDR10__011514	NA	72H-MAL	2.51422	1.06543	KOs
YOR330C__S288C__MIP1__011518	NA	48H-24D	0.939282	-0.491092	KOs
YOR330C__S288C__MIP1__011518	NA	48H-39	0.462589	1.42301	KOs
YOR330C__S288C__MIP1__011518	NA	48H-6AU	0.667491	-0.557828	KOs
YOR330C__S288C__MIP1__011518	NA	48H-AMPHO	-0.555718	0.522538	KOs
YOR330C__S288C__MIP1__011518	NA	48H-ANA	2.41239	-0.881224	KOs
YOR330C__S288C__MIP1__011518	NA	48H-CAFF	2.321	2.63225	KOs
YOR330C__S288C__MIP1__011518	NA	48H-DMSO1	-1.60446	-0.171631	KOs
YOR330C__S288C__MIP1__011518	NA	48H-GLYC	-13.0856	-13.8481	KOs
YOR330C__S288C__MIP1__011518	NA	48H-MAL	-11.1335	-5.07736	KOs
YOR330C__S288C__MIP1__011518	NA	48H-NYS	-0.107418	-0.904562	KOs
YOR330C__S288C__MIP1__011518	NA	48H-SCH	-0.041322	-0.761895	KOs
YOR330C__S288C__MIP1__011518	NA	48H-SORB	-1.33819	-2.96925	KOs
YOR330C__S288C__MIP1__011518	NA	72H-GLYC	-11.1712	-17.5602	KOs
YOR330C__S288C__MIP1__011518	NA	72H-MAL	-3.74369	-5.34949	KOs
YOR332W__S288C__VMA4__011522	NA	48H-24D	0.159089	-0.605698	KOs
YOR332W__S288C__VMA4__011522	NA	48H-39	0.315011	1.43217	KOs
YOR332W__S288C__VMA4__011522	NA	48H-6AU	1.19518	0.195018	KOs
YOR332W__S288C__VMA4__011522	NA	48H-AMPHO	0.872829	0.418654	KOs
YOR332W__S288C__VMA4__011522	NA	48H-ANA	-0.417561	0.58087	KOs
YOR332W__S288C__VMA4__011522	NA	48H-CAFF	1.23588	0.283854	KOs
YOR332W__S288C__VMA4__011522	NA	48H-DMSO1	0.269017	0.594531	KOs
YOR332W__S288C__VMA4__011522	NA	48H-GLYC	-1.07876	-6.28907	KOs
YOR332W__S288C__VMA4__011522	NA	48H-MAL	-2.67808	0.902631	KOs
YOR332W__S288C__VMA4__011522	NA	48H-NYS	-0.088052	-0.086226	KOs
YOR332W__S288C__VMA4__011522	NA	48H-SCH	0.16825	1.06411	KOs
YOR332W__S288C__VMA4__011522	NA	48H-SORB	-1.74439	-1.41501	KOs
YOR332W__S288C__VMA4__011522	NA	72H-GLYC	0.140258	-7.066	KOs
YOR332W__S288C__VMA4__011522	NA	72H-MAL	-0.123694	-0.090877	KOs
YOR334W__S288C__MRS2__011526	NA	48H-24D	0.82196	1.07858	KOs
YOR334W__S288C__MRS2__011526	NA	48H-39	0.904556	1.43283	KOs
YOR334W__S288C__MRS2__011526	NA	48H-6AU	-0.068754	-1.61256	KOs
YOR334W__S288C__MRS2__011526	NA	48H-AMPHO	-0.295799	0.321364	KOs
YOR334W__S288C__MRS2__011526	NA	48H-ANA	0.845768	-0.303553	KOs
YOR334W__S288C__MRS2__011526	NA	48H-CAFF	1.44216	-0.498384	KOs
YOR334W__S288C__MRS2__011526	NA	48H-DMSO1	-0.576554	0.533225	KOs
YOR334W__S288C__MRS2__011526	NA	48H-GLYC	-3.44483	-15.057	KOs
YOR334W__S288C__MRS2__011526	NA	48H-MAL	-4.60348	-1.7422	KOs
YOR334W__S288C__MRS2__011526	NA	48H-NYS	0.01679	-1.0271	KOs
YOR334W__S288C__MRS2__011526	NA	48H-SCH	-0.572882	-0.741098	KOs
YOR334W__S288C__MRS2__011526	NA	48H-SORB	-0.576403	-3.042	KOs
YOR334W__S288C__MRS2__011526	NA	72H-GLYC	-4.78092	-11.5612	KOs
YOR334W__S288C__MRS2__011526	NA	72H-MAL	-2.80529	-2.33519	KOs
YOR337W__S288C__TEA1__011530	NA	48H-24D	0.635751	-0.787887	KOs
YOR337W__S288C__TEA1__011530	NA	48H-39	0.507214	0.679513	KOs
YOR337W__S288C__TEA1__011530	NA	48H-6AU	0.158382	0.490904	KOs
YOR337W__S288C__TEA1__011530	NA	48H-AMPHO	-0.690025	0.153191	KOs
YOR337W__S288C__TEA1__011530	NA	48H-ANA	0.160972	1.16321	KOs
YOR337W__S288C__TEA1__011530	NA	48H-CAFF	-0.26006	-3.20718	KOs
YOR337W__S288C__TEA1__011530	NA	48H-DMSO1	0.7887	1.88566	KOs
YOR337W__S288C__TEA1__011530	NA	48H-GLYC	-1.42419	-1.03182	KOs
YOR337W__S288C__TEA1__011530	NA	48H-MAL	-1.32754	0.775832	KOs
YOR337W__S288C__TEA1__011530	NA	48H-NYS	0.514298	0.095235	KOs
YOR337W__S288C__TEA1__011530	NA	48H-SCH	-0.349098	0.402391	KOs
YOR337W__S288C__TEA1__011530	NA	48H-SORB	-0.191351	-0.531046	KOs
YOR337W__S288C__TEA1__011530	NA	72H-GLYC	-1.23971	-0.834857	KOs
YOR337W__S288C__TEA1__011530	NA	72H-MAL	-1.73974	0.097227	KOs
YOR338W__S288C__YOR338W__011534	NA	48H-24D	-1.24045	-1.18931	KOs
YOR338W__S288C__YOR338W__011534	NA	48H-39	-0.861936	-1.88907	KOs
YOR338W__S288C__YOR338W__011534	NA	48H-6AU	0.23587	-0.885304	KOs
YOR338W__S288C__YOR338W__011534	NA	48H-AMPHO	-1.93003	-2.95173	KOs
YOR338W__S288C__YOR338W__011534	NA	48H-ANA	-0.583282	1.94974	KOs
YOR338W__S288C__YOR338W__011534	NA	48H-CAFF	-0.782982	-3.28827	KOs
YOR338W__S288C__YOR338W__011534	NA	48H-DMSO1	0.204493	0.769209	KOs
YOR338W__S288C__YOR338W__011534	NA	48H-GLYC	1.56539	2.06679	KOs
YOR338W__S288C__YOR338W__011534	NA	48H-MAL	0.097053	2.60404	KOs
YOR338W__S288C__YOR338W__011534	NA	48H-NYS	0.086524	0.576568	KOs
YOR338W__S288C__YOR338W__011534	NA	48H-SCH	1.25218	0.803842	KOs
YOR338W__S288C__YOR338W__011534	NA	48H-SORB	1.08458	0.77274	KOs
YOR338W__S288C__YOR338W__011534	NA	72H-GLYC	1.46058	2.07073	KOs
YOR338W__S288C__YOR338W__011534	NA	72H-MAL	2.80941	3.21285	KOs
YOR339C__S288C__UBC11__011538	NA	48H-24D	1.03185	0.564745	KOs
YOR339C__S288C__UBC11__011538	NA	48H-39	0.176159	0.01946	KOs
YOR339C__S288C__UBC11__011538	NA	48H-6AU	0.514978	0.66757	KOs
YOR339C__S288C__UBC11__011538	NA	48H-AMPHO	0.561065	0.535706	KOs
YOR339C__S288C__UBC11__011538	NA	48H-ANA	0.002429	-0.233901	KOs
YOR339C__S288C__UBC11__011538	NA	48H-CAFF	2.00817	1.17847	KOs
YOR339C__S288C__UBC11__011538	NA	48H-DMSO1	-0.396218	-0.276718	KOs
YOR339C__S288C__UBC11__011538	NA	48H-GLYC	-1.24331	-2.42227	KOs
YOR339C__S288C__UBC11__011538	NA	48H-MAL	-0.861691	-0.315213	KOs
YOR339C__S288C__UBC11__011538	NA	48H-NYS	-0.407582	0.547063	KOs
YOR339C__S288C__UBC11__011538	NA	48H-SCH	-0.278681	0.057517	KOs
YOR339C__S288C__UBC11__011538	NA	48H-SORB	0.364082	-1.61544	KOs
YOR339C__S288C__UBC11__011538	NA	72H-GLYC	-0.672048	-2.85503	KOs
YOR339C__S288C__UBC11__011538	NA	72H-MAL	-0.425329	-1.00553	KOs
YOR342C__S288C__YOR342C__011542	NA	48H-24D	0.157196	0.179916	KOs
YOR342C__S288C__YOR342C__011542	NA	48H-39	-1.02094	0.207734	KOs
YOR342C__S288C__YOR342C__011542	NA	48H-6AU	0.176539	0.42381	KOs
YOR342C__S288C__YOR342C__011542	NA	48H-AMPHO	0.913895	0.173057	KOs
YOR342C__S288C__YOR342C__011542	NA	48H-ANA	-0.108604	-0.456309	KOs
YOR342C__S288C__YOR342C__011542	NA	48H-CAFF	-0.465515	0.327172	KOs
YOR342C__S288C__YOR342C__011542	NA	48H-DMSO1	-0.494416	-0.473483	KOs
YOR342C__S288C__YOR342C__011542	NA	48H-GLYC	-0.769881	0.050354	KOs
YOR342C__S288C__YOR342C__011542	NA	48H-MAL	0.044539	0.328529	KOs
YOR342C__S288C__YOR342C__011542	NA	48H-NYS	0.562437	1.05582	KOs
YOR342C__S288C__YOR342C__011542	NA	48H-SCH	-0.349943	-0.030246	KOs
YOR342C__S288C__YOR342C__011542	NA	48H-SORB	0.683724	1.15461	KOs
YOR342C__S288C__YOR342C__011542	NA	72H-GLYC	-0.485996	-0.557262	KOs
YOR342C__S288C__YOR342C__011542	NA	72H-MAL	1.64065	0.657783	KOs
YOR343C__S288C__YOR343C__011546	NA	48H-24D	0.014153	-0.525659	KOs
YOR343C__S288C__YOR343C__011546	NA	48H-39	-0.26511	-0.575823	KOs
YOR343C__S288C__YOR343C__011546	NA	48H-6AU	1.12075	-0.036588	KOs
YOR343C__S288C__YOR343C__011546	NA	48H-AMPHO	-0.440829	-1.12893	KOs
YOR343C__S288C__YOR343C__011546	NA	48H-ANA	0.908935	1.71655	KOs
YOR343C__S288C__YOR343C__011546	NA	48H-CAFF	-1.19161	0.260767	KOs
YOR343C__S288C__YOR343C__011546	NA	48H-DMSO1	0.244006	0.59881	KOs
YOR343C__S288C__YOR343C__011546	NA	48H-GLYC	-0.28369	-0.837305	KOs
YOR343C__S288C__YOR343C__011546	NA	48H-MAL	-0.761329	1.36028	KOs
YOR343C__S288C__YOR343C__011546	NA	48H-NYS	1.2684	0.081793	KOs
YOR343C__S288C__YOR343C__011546	NA	48H-SCH	1.00972	0.334483	KOs
YOR343C__S288C__YOR343C__011546	NA	48H-SORB	-0.810913	-0.49544	KOs
YOR343C__S288C__YOR343C__011546	NA	72H-GLYC	-0.389231	0.433556	KOs
YOR343C__S288C__YOR343C__011546	NA	72H-MAL	1.50225	1.43835	KOs
YOR344C__S288C__TYE7__011902	NA	48H-24D	-2.79787	-1.07856	KOs
YOR344C__S288C__TYE7__011902	NA	48H-39	-0.570285	-0.787793	KOs
YOR344C__S288C__TYE7__011902	NA	48H-6AU	0.34047	-0.131787	KOs
YOR344C__S288C__TYE7__011902	NA	48H-AMPHO	-1.30405	-1.12924	KOs
YOR344C__S288C__TYE7__011902	NA	48H-ANA	0.27144	0.528185	KOs
YOR344C__S288C__TYE7__011902	NA	48H-CAFF	-2.12265	-2.32513	KOs
YOR344C__S288C__TYE7__011902	NA	48H-DMSO1	0.642191	1.63019	KOs
YOR344C__S288C__TYE7__011902	NA	48H-GLYC	0.262107	0.765236	KOs
YOR344C__S288C__TYE7__011902	NA	48H-MAL	0.547738	2.1369	KOs
YOR344C__S288C__TYE7__011902	NA	48H-NYS	1.26613	0.715105	KOs
YOR344C__S288C__TYE7__011902	NA	48H-SCH	1.77907	0.459296	KOs
YOR344C__S288C__TYE7__011902	NA	48H-SORB	0.766497	1.11091	KOs
YOR344C__S288C__TYE7__011902	NA	72H-GLYC	0.321457	0.872742	KOs
YOR344C__S288C__TYE7__011902	NA	72H-MAL	1.47888	2.43679	KOs
YOR346W__S288C__REV1__011906	NA	48H-24D	-1.06045	-0.563734	KOs
YOR346W__S288C__REV1__011906	NA	48H-39	0.018144	-0.371532	KOs
YOR346W__S288C__REV1__011906	NA	48H-6AU	-0.135698	-1.27832	KOs
YOR346W__S288C__REV1__011906	NA	48H-AMPHO	-1.19516	-1.57071	KOs
YOR346W__S288C__REV1__011906	NA	48H-ANA	-0.511322	0.450768	KOs
YOR346W__S288C__REV1__011906	NA	48H-CAFF	-0.525672	0.448393	KOs
YOR346W__S288C__REV1__011906	NA	48H-DMSO1	-0.269896	-0.159918	KOs
YOR346W__S288C__REV1__011906	NA	48H-GLYC	2.33079	1.32496	KOs
YOR346W__S288C__REV1__011906	NA	48H-MAL	0.518021	2.55628	KOs
YOR346W__S288C__REV1__011906	NA	48H-NYS	0.312298	0.217545	KOs
YOR346W__S288C__REV1__011906	NA	48H-SCH	1.83285	-0.074431	KOs
YOR346W__S288C__REV1__011906	NA	48H-SORB	0.33621	-0.215413	KOs
YOR346W__S288C__REV1__011906	NA	72H-GLYC	1.52869	1.29888	KOs
YOR346W__S288C__REV1__011906	NA	72H-MAL	1.55544	3.29277	KOs
YOR347C__S288C__PYK2__011910	NA	48H-24D	-2.52222	-2.04423	KOs
YOR347C__S288C__PYK2__011910	NA	48H-39	-0.012281	-0.529826	KOs
YOR347C__S288C__PYK2__011910	NA	48H-6AU	-0.255798	-0.709753	KOs
YOR347C__S288C__PYK2__011910	NA	48H-AMPHO	-3.25392	-2.86067	KOs
YOR347C__S288C__PYK2__011910	NA	48H-ANA	-1.40946	1.0565	KOs
YOR347C__S288C__PYK2__011910	NA	48H-CAFF	-1.75042	-0.872597	KOs
YOR347C__S288C__PYK2__011910	NA	48H-DMSO1	-0.310122	0.270909	KOs
YOR347C__S288C__PYK2__011910	NA	48H-GLYC	1.82052	0.725902	KOs
YOR347C__S288C__PYK2__011910	NA	48H-MAL	2.21343	3.56916	KOs
YOR347C__S288C__PYK2__011910	NA	48H-NYS	-0.057504	0.62393	KOs
YOR347C__S288C__PYK2__011910	NA	48H-SCH	1.43139	1.86543	KOs
YOR347C__S288C__PYK2__011910	NA	48H-SORB	0.514847	0.919591	KOs
YOR347C__S288C__PYK2__011910	NA	72H-GLYC	1.52124	1.31917	KOs
YOR347C__S288C__PYK2__011910	NA	72H-MAL	2.76857	4.1196	KOs
YOR348C__S288C__PUT4__011914	NA	48H-24D	0.369366	1.39296	KOs
YOR348C__S288C__PUT4__011914	NA	48H-39	0.015833	1.45964	KOs
YOR348C__S288C__PUT4__011914	NA	48H-6AU	0.986418	1.12922	KOs
YOR348C__S288C__PUT4__011914	NA	48H-AMPHO	0.336598	2.41533	KOs
YOR348C__S288C__PUT4__011914	NA	48H-ANA	-0.045689	1.64968	KOs
YOR348C__S288C__PUT4__011914	NA	48H-CAFF	-0.976455	-0.454966	KOs
YOR348C__S288C__PUT4__011914	NA	48H-DMSO1	0.499379	0.669359	KOs
YOR348C__S288C__PUT4__011914	NA	48H-GLYC	-0.637593	-1.58339	KOs
YOR348C__S288C__PUT4__011914	NA	48H-MAL	0.242979	-1.24178	KOs
YOR348C__S288C__PUT4__011914	NA	48H-NYS	-0.391222	0.210312	KOs
YOR348C__S288C__PUT4__011914	NA	48H-SCH	-0.792524	-0.022692	KOs
YOR348C__S288C__PUT4__011914	NA	48H-SORB	-0.862237	-0.564598	KOs
YOR348C__S288C__PUT4__011914	NA	72H-GLYC	0.659891	-1.13627	KOs
YOR348C__S288C__PUT4__011914	NA	72H-MAL	-1.84111	-1.60776	KOs
YOR349W__S288C__CIN1__011918	NA	48H-24D	0.940564	1.29069	KOs
YOR349W__S288C__CIN1__011918	NA	48H-39	-0.298077	0.329342	KOs
YOR349W__S288C__CIN1__011918	NA	48H-6AU	0.528829	-0.678899	KOs
YOR349W__S288C__CIN1__011918	NA	48H-AMPHO	0.877923	1.69704	KOs
YOR349W__S288C__CIN1__011918	NA	48H-ANA	-0.026541	0.438412	KOs
YOR349W__S288C__CIN1__011918	NA	48H-CAFF	1.5723	0.719971	KOs
YOR349W__S288C__CIN1__011918	NA	48H-DMSO1	0.416482	0.332275	KOs
YOR349W__S288C__CIN1__011918	NA	48H-GLYC	-1.59469	-4.17815	KOs
YOR349W__S288C__CIN1__011918	NA	48H-MAL	-1.73895	-0.281682	KOs
YOR349W__S288C__CIN1__011918	NA	48H-NYS	0.631858	0.0512	KOs
YOR349W__S288C__CIN1__011918	NA	48H-SCH	-0.064701	-0.327428	KOs
YOR349W__S288C__CIN1__011918	NA	48H-SORB	-0.059929	-0.157449	KOs
YOR349W__S288C__CIN1__011918	NA	72H-GLYC	-0.730961	-4.15705	KOs
YOR349W__S288C__CIN1__011918	NA	72H-MAL	-2.05383	-1.06157	KOs
YOR350C__S288C__MNE1__011922	NA	48H-24D	0.901711	0.331633	KOs
YOR350C__S288C__MNE1__011922	NA	48H-39	1.67346	2.806	KOs
YOR350C__S288C__MNE1__011922	NA	48H-6AU	-0.335165	-0.080612	KOs
YOR350C__S288C__MNE1__011922	NA	48H-AMPHO	0.263902	0.067045	KOs
YOR350C__S288C__MNE1__011922	NA	48H-ANA	2.53787	0.8481	KOs
YOR350C__S288C__MNE1__011922	NA	48H-CAFF	1.66102	0.786065	KOs
YOR350C__S288C__MNE1__011922	NA	48H-DMSO1	-1.98088	-0.344432	KOs
YOR350C__S288C__MNE1__011922	NA	48H-GLYC	-14.3425	-19.9109	KOs
YOR350C__S288C__MNE1__011922	NA	48H-MAL	-15.9379	-2.3733	KOs
YOR350C__S288C__MNE1__011922	NA	48H-NYS	-0.033117	-0.974989	KOs
YOR350C__S288C__MNE1__011922	NA	48H-SCH	-0.461764	-1.1067	KOs
YOR350C__S288C__MNE1__011922	NA	48H-SORB	-1.72844	-3.81631	KOs
YOR350C__S288C__MNE1__011922	NA	72H-GLYC	-16.0038	-19.6665	KOs
YOR350C__S288C__MNE1__011922	NA	72H-MAL	-3.73704	-5.0235	KOs
YOR351C__S288C__MEK1__011926	NA	48H-24D	0.467405	0.380911	KOs
YOR351C__S288C__MEK1__011926	NA	48H-39	0.638915	-0.718013	KOs
YOR351C__S288C__MEK1__011926	NA	48H-6AU	0.745125	-0.617462	KOs
YOR351C__S288C__MEK1__011926	NA	48H-AMPHO	-0.532623	-0.166454	KOs
YOR351C__S288C__MEK1__011926	NA	48H-ANA	0.305755	-0.892117	KOs
YOR351C__S288C__MEK1__011926	NA	48H-CAFF	0.326863	0.139404	KOs
YOR351C__S288C__MEK1__011926	NA	48H-DMSO1	0.900138	0.547665	KOs
YOR351C__S288C__MEK1__011926	NA	48H-GLYC	-2.58829	-3.05539	KOs
YOR351C__S288C__MEK1__011926	NA	48H-MAL	-3.1052	1.31935	KOs
YOR351C__S288C__MEK1__011926	NA	48H-NYS	0.261568	-0.148021	KOs
YOR351C__S288C__MEK1__011926	NA	48H-SCH	0.113319	-0.342894	KOs
YOR351C__S288C__MEK1__011926	NA	48H-SORB	-0.198315	-1.74068	KOs
YOR351C__S288C__MEK1__011926	NA	72H-GLYC	-1.63403	-3.49214	KOs
YOR351C__S288C__MEK1__011926	NA	72H-MAL	-3.52835	0.900008	KOs
YOR352W__S288C__TFB6__011930	NA	48H-24D	0.091026	-1.25633	KOs
YOR352W__S288C__TFB6__011930	NA	48H-39	0.295529	-0.884691	KOs
YOR352W__S288C__TFB6__011930	NA	48H-6AU	0.931292	0.502264	KOs
YOR352W__S288C__TFB6__011930	NA	48H-AMPHO	-0.533903	-0.16742	KOs
YOR352W__S288C__TFB6__011930	NA	48H-ANA	0.462099	0.613002	KOs
YOR352W__S288C__TFB6__011930	NA	48H-CAFF	-0.491505	0.150253	KOs
YOR352W__S288C__TFB6__011930	NA	48H-DMSO1	0.414357	0.718208	KOs
YOR352W__S288C__TFB6__011930	NA	48H-GLYC	-1.84508	-1.57447	KOs
YOR352W__S288C__TFB6__011930	NA	48H-MAL	-1.95977	0.48627	KOs
YOR352W__S288C__TFB6__011930	NA	48H-NYS	0.735862	-0.266256	KOs
YOR352W__S288C__TFB6__011930	NA	48H-SCH	0.149719	0.246784	KOs
YOR352W__S288C__TFB6__011930	NA	48H-SORB	0.6353	1.3903	KOs
YOR352W__S288C__TFB6__011930	NA	72H-GLYC	-0.892571	-2.3036	KOs
YOR352W__S288C__TFB6__011930	NA	72H-MAL	-2.89878	0.123352	KOs
YOR354C__S288C__MSC6__011934	NA	48H-24D	-0.191295	0.006898	KOs
YOR354C__S288C__MSC6__011934	NA	48H-39	-0.183521	1.89807	KOs
YOR354C__S288C__MSC6__011934	NA	48H-6AU	0.7845	0.567052	KOs
YOR354C__S288C__MSC6__011934	NA	48H-AMPHO	-0.212835	-0.998549	KOs
YOR354C__S288C__MSC6__011934	NA	48H-ANA	0.914427	1.02562	KOs
YOR354C__S288C__MSC6__011934	NA	48H-CAFF	-0.510919	0.225707	KOs
YOR354C__S288C__MSC6__011934	NA	48H-DMSO1	-0.103636	1.21539	KOs
YOR354C__S288C__MSC6__011934	NA	48H-GLYC	-1.66422	-3.73593	KOs
YOR354C__S288C__MSC6__011934	NA	48H-MAL	-4.07759	-0.319184	KOs
YOR354C__S288C__MSC6__011934	NA	48H-NYS	0.597817	-0.436058	KOs
YOR354C__S288C__MSC6__011934	NA	48H-SCH	1.01318	0.956798	KOs
YOR354C__S288C__MSC6__011934	NA	48H-SORB	-0.974601	-1.29385	KOs
YOR354C__S288C__MSC6__011934	NA	72H-GLYC	-4.02444	-2.13699	KOs
YOR354C__S288C__MSC6__011934	NA	72H-MAL	-2.56183	-0.756724	KOs
YOR355W__S288C__GDS1__011938	NA	48H-24D	-2.11758	-1.33226	KOs
YOR355W__S288C__GDS1__011938	NA	48H-39	-0.267076	0.090386	KOs
YOR355W__S288C__GDS1__011938	NA	48H-6AU	0.34922	0.999125	KOs
YOR355W__S288C__GDS1__011938	NA	48H-AMPHO	0.829204	0.238682	KOs
YOR355W__S288C__GDS1__011938	NA	48H-ANA	0.124346	-1.24822	KOs
YOR355W__S288C__GDS1__011938	NA	48H-CAFF	4.25603	3.0733	KOs
YOR355W__S288C__GDS1__011938	NA	48H-DMSO1	0.098621	-1.67143	KOs
YOR355W__S288C__GDS1__011938	NA	48H-GLYC	-1.29762	0.275938	KOs
YOR355W__S288C__GDS1__011938	NA	48H-MAL	-1.58171	-1.6171	KOs
YOR355W__S288C__GDS1__011938	NA	48H-NYS	-0.706825	0.374749	KOs
YOR355W__S288C__GDS1__011938	NA	48H-SCH	0.215927	-1.02037	KOs
YOR355W__S288C__GDS1__011938	NA	48H-SORB	1.71734	-0.114509	KOs
YOR355W__S288C__GDS1__011938	NA	72H-GLYC	-0.84315	-0.013136	KOs
YOR355W__S288C__GDS1__011938	NA	72H-MAL	0.653006	-1.85154	KOs
YOR356W__S288C__CIR2__011942	NA	48H-24D	1.3371	1.07272	KOs
YOR356W__S288C__CIR2__011942	NA	48H-39	-1.60799	-1.93928	KOs
YOR356W__S288C__CIR2__011942	NA	48H-6AU	-0.101408	-0.951343	KOs
YOR356W__S288C__CIR2__011942	NA	48H-AMPHO	-0.720392	-0.947752	KOs
YOR356W__S288C__CIR2__011942	NA	48H-ANA	0.198524	0.537507	KOs
YOR356W__S288C__CIR2__011942	NA	48H-CAFF	-1.19547	-1.66413	KOs
YOR356W__S288C__CIR2__011942	NA	48H-DMSO1	0.080274	-0.178361	KOs
YOR356W__S288C__CIR2__011942	NA	48H-GLYC	0.405397	0.751442	KOs
YOR356W__S288C__CIR2__011942	NA	48H-MAL	-0.332594	0.516311	KOs
YOR356W__S288C__CIR2__011942	NA	48H-NYS	0.829852	-0.147109	KOs
YOR356W__S288C__CIR2__011942	NA	48H-SCH	-0.366952	-0.246912	KOs
YOR356W__S288C__CIR2__011942	NA	48H-SORB	0.907412	0.815774	KOs
YOR356W__S288C__CIR2__011942	NA	72H-GLYC	-0.448342	0.661714	KOs
YOR356W__S288C__CIR2__011942	NA	72H-MAL	0.240506	0.908375	KOs
YOR357C__S288C__SNX3__011946	NA	48H-24D	-3.19591	-4.79336	KOs
YOR357C__S288C__SNX3__011946	NA	48H-39	0.418007	1.39265	KOs
YOR357C__S288C__SNX3__011946	NA	48H-6AU	1.52894	-0.980082	KOs
YOR357C__S288C__SNX3__011946	NA	48H-AMPHO	0.172009	-0.099734	KOs
YOR357C__S288C__SNX3__011946	NA	48H-ANA	1.86943	-0.073305	KOs
YOR357C__S288C__SNX3__011946	NA	48H-CAFF	-3.40204	-3.02385	KOs
YOR357C__S288C__SNX3__011946	NA	48H-DMSO1	0.875621	-0.697674	KOs
YOR357C__S288C__SNX3__011946	NA	48H-GLYC	-1.99421	-4.41237	KOs
YOR357C__S288C__SNX3__011946	NA	48H-MAL	-1.11106	1.38403	KOs
YOR357C__S288C__SNX3__011946	NA	48H-NYS	1.02056	-1.19277	KOs
YOR357C__S288C__SNX3__011946	NA	48H-SCH	1.44048	1.46723	KOs
YOR357C__S288C__SNX3__011946	NA	48H-SORB	-0.685422	-0.167142	KOs
YOR357C__S288C__SNX3__011946	NA	72H-GLYC	-1.5208	-3.2199	KOs
YOR357C__S288C__SNX3__011946	NA	72H-MAL	1.38352	1.22212	KOs
YOR358W__S288C__HAP5__012302	NA	48H-24D	0.522483	0.43806	KOs
YOR358W__S288C__HAP5__012302	NA	48H-39	1.1424	1.89366	KOs
YOR358W__S288C__HAP5__012302	NA	48H-6AU	0.532932	0.4989	KOs
YOR358W__S288C__HAP5__012302	NA	48H-AMPHO	1.91926	1.30865	KOs
YOR358W__S288C__HAP5__012302	NA	48H-ANA	1.46075	0.62784	KOs
YOR358W__S288C__HAP5__012302	NA	48H-CAFF	0.28361	-1.72968	KOs
YOR358W__S288C__HAP5__012302	NA	48H-DMSO1	-1.58024	0.521279	KOs
YOR358W__S288C__HAP5__012302	NA	48H-GLYC	-15.2031	-14.5978	KOs
YOR358W__S288C__HAP5__012302	NA	48H-MAL	-13.2565	-8.72132	KOs
YOR358W__S288C__HAP5__012302	NA	48H-NYS	-0.123889	0.0332	KOs
YOR358W__S288C__HAP5__012302	NA	48H-SCH	0.919048	-0.457505	KOs
YOR358W__S288C__HAP5__012302	NA	48H-SORB	-0.833498	-2.04365	KOs
YOR358W__S288C__HAP5__012302	NA	72H-GLYC	-11.9567	-14.4584	KOs
YOR358W__S288C__HAP5__012302	NA	72H-MAL	-9.91249	-10.174	KOs
YOR359W__S288C__VTS1__012306	NA	48H-24D	-0.026552	0.182568	KOs
YOR359W__S288C__VTS1__012306	NA	48H-39	0.042714	0.889942	KOs
YOR359W__S288C__VTS1__012306	NA	48H-6AU	-1.66697	-0.680804	KOs
YOR359W__S288C__VTS1__012306	NA	48H-AMPHO	-0.051644	-0.19871	KOs
YOR359W__S288C__VTS1__012306	NA	48H-ANA	0.044896	0.46767	KOs
YOR359W__S288C__VTS1__012306	NA	48H-CAFF	0.477565	0.219896	KOs
YOR359W__S288C__VTS1__012306	NA	48H-DMSO1	-0.549952	0.346312	KOs
YOR359W__S288C__VTS1__012306	NA	48H-GLYC	0.357118	-3.81174	KOs
YOR359W__S288C__VTS1__012306	NA	48H-MAL	2.58555	0.788365	KOs
YOR359W__S288C__VTS1__012306	NA	48H-NYS	-0.873363	0.78121	KOs
YOR359W__S288C__VTS1__012306	NA	48H-SCH	-3.02612	-1.14341	KOs
YOR359W__S288C__VTS1__012306	NA	48H-SORB	-1.03014	0.791725	KOs
YOR359W__S288C__VTS1__012306	NA	72H-GLYC	1.54859	-3.00623	KOs
YOR359W__S288C__VTS1__012306	NA	72H-MAL	1.28528	1.06879	KOs
YOR360C__S288C__PDE2__012310	NA	48H-24D	-1.19902	-1.33975	KOs
YOR360C__S288C__PDE2__012310	NA	48H-39	-2.22733	-0.263532	KOs
YOR360C__S288C__PDE2__012310	NA	48H-6AU	1.1592	1.2981	KOs
YOR360C__S288C__PDE2__012310	NA	48H-AMPHO	-2.10351	-0.821276	KOs
YOR360C__S288C__PDE2__012310	NA	48H-ANA	1.09513	0.516956	KOs
YOR360C__S288C__PDE2__012310	NA	48H-CAFF	-0.617403	0.10487	KOs
YOR360C__S288C__PDE2__012310	NA	48H-DMSO1	0.386629	-0.597266	KOs
YOR360C__S288C__PDE2__012310	NA	48H-GLYC	-0.202573	-1.00899	KOs
YOR360C__S288C__PDE2__012310	NA	48H-MAL	0.341717	0.784657	KOs
YOR360C__S288C__PDE2__012310	NA	48H-NYS	-0.684879	-0.878993	KOs
YOR360C__S288C__PDE2__012310	NA	48H-SCH	-0.55582	1.96634	KOs
YOR360C__S288C__PDE2__012310	NA	48H-SORB	1.5844	4.51794	KOs
YOR360C__S288C__PDE2__012310	NA	72H-GLYC	0.438441	-1.91754	KOs
YOR360C__S288C__PDE2__012310	NA	72H-MAL	-1.27988	0.253993	KOs
YOR363C__S288C__PIP2__012314	NA	48H-24D	1.80509	2.94324	KOs
YOR363C__S288C__PIP2__012314	NA	48H-39	0.217893	0.207708	KOs
YOR363C__S288C__PIP2__012314	NA	48H-6AU	-0.722843	-1.50856	KOs
YOR363C__S288C__PIP2__012314	NA	48H-AMPHO	0.386198	1.39679	KOs
YOR363C__S288C__PIP2__012314	NA	48H-ANA	0.22159	0.579046	KOs
YOR363C__S288C__PIP2__012314	NA	48H-CAFF	-0.37766	0.140696	KOs
YOR363C__S288C__PIP2__012314	NA	48H-DMSO1	0.14726	0.541579	KOs
YOR363C__S288C__PIP2__012314	NA	48H-GLYC	0.618904	0.244239	KOs
YOR363C__S288C__PIP2__012314	NA	48H-MAL	-0.260472	0.05891	KOs
YOR363C__S288C__PIP2__012314	NA	48H-NYS	-0.66408	0.7108	KOs
YOR363C__S288C__PIP2__012314	NA	48H-SCH	-0.749647	-0.024386	KOs
YOR363C__S288C__PIP2__012314	NA	48H-SORB	-0.588825	0.367852	KOs
YOR363C__S288C__PIP2__012314	NA	72H-GLYC	0.094663	0.304054	KOs
YOR363C__S288C__PIP2__012314	NA	72H-MAL	-1.45488	-0.450745	KOs
YOR365C__S288C__YOR365C__012318	NA	48H-24D	-0.255044	-0.854263	KOs
YOR365C__S288C__YOR365C__012318	NA	48H-39	0.557719	0.022042	KOs
YOR365C__S288C__YOR365C__012318	NA	48H-6AU	1.26907	0.463306	KOs
YOR365C__S288C__YOR365C__012318	NA	48H-AMPHO	0.061644	0.439399	KOs
YOR365C__S288C__YOR365C__012318	NA	48H-ANA	-0.272108	-0.855089	KOs
YOR365C__S288C__YOR365C__012318	NA	48H-CAFF	1.19898	0.394447	KOs
YOR365C__S288C__YOR365C__012318	NA	48H-DMSO1	0.423752	-0.804621	KOs
YOR365C__S288C__YOR365C__012318	NA	48H-GLYC	0.65225	0.356671	KOs
YOR365C__S288C__YOR365C__012318	NA	48H-MAL	-1.12457	-1.06917	KOs
YOR365C__S288C__YOR365C__012318	NA	48H-NYS	-0.83365	-0.665497	KOs
YOR365C__S288C__YOR365C__012318	NA	48H-SCH	0.053566	-1.20856	KOs
YOR365C__S288C__YOR365C__012318	NA	48H-SORB	-0.459977	-0.389712	KOs
YOR365C__S288C__YOR365C__012318	NA	72H-GLYC	1.38864	1.44652	KOs
YOR365C__S288C__YOR365C__012318	NA	72H-MAL	-1.38351	-1.77689	KOs
YOR367W__S288C__SCP1__012322	NA	48H-24D	0.69459	0.428213	KOs
YOR367W__S288C__SCP1__012322	NA	48H-39	0.564286	1.11118	KOs
YOR367W__S288C__SCP1__012322	NA	48H-6AU	0.327445	0.590958	KOs
YOR367W__S288C__SCP1__012322	NA	48H-AMPHO	0.042408	0.281683	KOs
YOR367W__S288C__SCP1__012322	NA	48H-ANA	0.107078	-0.483658	KOs
YOR367W__S288C__SCP1__012322	NA	48H-CAFF	3.31537	1.91014	KOs
YOR367W__S288C__SCP1__012322	NA	48H-DMSO1	0.026088	0.202495	KOs
YOR367W__S288C__SCP1__012322	NA	48H-GLYC	-1.37951	-4.25915	KOs
YOR367W__S288C__SCP1__012322	NA	48H-MAL	-1.53817	0.144416	KOs
YOR367W__S288C__SCP1__012322	NA	48H-NYS	-0.192301	-0.672058	KOs
YOR367W__S288C__SCP1__012322	NA	48H-SCH	-0.855622	-0.070853	KOs
YOR367W__S288C__SCP1__012322	NA	48H-SORB	-1.09911	-1.06774	KOs
YOR367W__S288C__SCP1__012322	NA	72H-GLYC	-1.01668	-4.29612	KOs
YOR367W__S288C__SCP1__012322	NA	72H-MAL	-1.56595	-0.24279	KOs
YOR368W__S288C__RAD17__012326	NA	48H-24D	0.910525	0.705879	KOs
YOR368W__S288C__RAD17__012326	NA	48H-39	0.068381	-0.119039	KOs
YOR368W__S288C__RAD17__012326	NA	48H-6AU	0.593814	0.420203	KOs
YOR368W__S288C__RAD17__012326	NA	48H-AMPHO	-0.20898	-0.175035	KOs
YOR368W__S288C__RAD17__012326	NA	48H-ANA	0.438019	-0.792683	KOs
YOR368W__S288C__RAD17__012326	NA	48H-CAFF	-0.04629	1.33063	KOs
YOR368W__S288C__RAD17__012326	NA	48H-DMSO1	0.17124	0.076763	KOs
YOR368W__S288C__RAD17__012326	NA	48H-GLYC	-0.387596	1.009	KOs
YOR368W__S288C__RAD17__012326	NA	48H-MAL	-1.51827	-0.746814	KOs
YOR368W__S288C__RAD17__012326	NA	48H-NYS	-0.264538	0.050967	KOs
YOR368W__S288C__RAD17__012326	NA	48H-SCH	0.125554	-0.165561	KOs
YOR368W__S288C__RAD17__012326	NA	48H-SORB	-0.264798	0.050243	KOs
YOR368W__S288C__RAD17__012326	NA	72H-GLYC	-0.19699	0.7004	KOs
YOR368W__S288C__RAD17__012326	NA	72H-MAL	-1.22107	-0.192613	KOs
YOR371C__S288C__GPB1__012330	NA	48H-24D	2.19701	1.77136	KOs
YOR371C__S288C__GPB1__012330	NA	48H-39	-0.42547	-1.71745	KOs
YOR371C__S288C__GPB1__012330	NA	48H-6AU	0.439366	-0.173266	KOs
YOR371C__S288C__GPB1__012330	NA	48H-AMPHO	-0.17717	0.23474	KOs
YOR371C__S288C__GPB1__012330	NA	48H-ANA	0.672712	0.193876	KOs
YOR371C__S288C__GPB1__012330	NA	48H-CAFF	-0.014138	0.259804	KOs
YOR371C__S288C__GPB1__012330	NA	48H-DMSO1	0.620125	0.776784	KOs
YOR371C__S288C__GPB1__012330	NA	48H-GLYC	-1.18685	-2.30239	KOs
YOR371C__S288C__GPB1__012330	NA	48H-MAL	-1.25661	0.421384	KOs
YOR371C__S288C__GPB1__012330	NA	48H-NYS	1.09274	0.206628	KOs
YOR371C__S288C__GPB1__012330	NA	48H-SCH	-0.018533	-0.548528	KOs
YOR371C__S288C__GPB1__012330	NA	48H-SORB	0.288374	0.837874	KOs
YOR371C__S288C__GPB1__012330	NA	72H-GLYC	-0.474195	-2.68281	KOs
YOR371C__S288C__GPB1__012330	NA	72H-MAL	-1.46608	0.243299	KOs
YOR374W__S288C__ALD4__012334	NA	48H-24D	1.42479	2.83721	KOs
YOR374W__S288C__ALD4__012334	NA	48H-39	1.00961	1.70411	KOs
YOR374W__S288C__ALD4__012334	NA	48H-6AU	-0.258942	-0.161779	KOs
YOR374W__S288C__ALD4__012334	NA	48H-AMPHO	1.06936	2.88069	KOs
YOR374W__S288C__ALD4__012334	NA	48H-ANA	0.365	-0.089896	KOs
YOR374W__S288C__ALD4__012334	NA	48H-CAFF	-1.44888	-1.05852	KOs
YOR374W__S288C__ALD4__012334	NA	48H-DMSO1	0.442241	0.863835	KOs
YOR374W__S288C__ALD4__012334	NA	48H-GLYC	-3.26009	-6.88058	KOs
YOR374W__S288C__ALD4__012334	NA	48H-MAL	-7.03413	-4.39235	KOs
YOR374W__S288C__ALD4__012334	NA	48H-NYS	0.485772	1.02091	KOs
YOR374W__S288C__ALD4__012334	NA	48H-SCH	-0.196393	0.097864	KOs
YOR374W__S288C__ALD4__012334	NA	48H-SORB	-0.269755	-0.24733	KOs
YOR374W__S288C__ALD4__012334	NA	72H-GLYC	-3.08324	-3.42423	KOs
YOR374W__S288C__ALD4__012334	NA	72H-MAL	-7.74062	-4.76627	KOs
YOR375C__S288C__GDH1__012338	NA	48H-24D	1.24486	1.66994	KOs
YOR375C__S288C__GDH1__012338	NA	48H-39	0.771562	0.844235	KOs
YOR375C__S288C__GDH1__012338	NA	48H-6AU	-0.101146	0.21252	KOs
YOR375C__S288C__GDH1__012338	NA	48H-AMPHO	-0.33605	0.256438	KOs
YOR375C__S288C__GDH1__012338	NA	48H-ANA	0.545831	-0.14534	KOs
YOR375C__S288C__GDH1__012338	NA	48H-CAFF	0.941755	0.793682	KOs
YOR375C__S288C__GDH1__012338	NA	48H-DMSO1	0.180901	0.525806	KOs
YOR375C__S288C__GDH1__012338	NA	48H-GLYC	-1.84234	-3.0807	KOs
YOR375C__S288C__GDH1__012338	NA	48H-MAL	-1.71499	-1.14502	KOs
YOR375C__S288C__GDH1__012338	NA	48H-NYS	-0.274871	0.650824	KOs
YOR375C__S288C__GDH1__012338	NA	48H-SCH	-0.644105	-1.27302	KOs
YOR375C__S288C__GDH1__012338	NA	48H-SORB	-0.654919	-0.560687	KOs
YOR375C__S288C__GDH1__012338	NA	72H-GLYC	-1.59892	-2.40568	KOs
YOR375C__S288C__GDH1__012338	NA	72H-MAL	-1.1854	-1.75813	KOs
YOR376W__S288C__YOR376W__012342	NA	48H-24D	-0.311666	0.105383	KOs
YOR376W__S288C__YOR376W__012342	NA	48H-39	-0.209708	-0.014154	KOs
YOR376W__S288C__YOR376W__012342	NA	48H-6AU	-0.873406	0.359337	KOs
YOR376W__S288C__YOR376W__012342	NA	48H-AMPHO	-0.290709	0.00585	KOs
YOR376W__S288C__YOR376W__012342	NA	48H-ANA	-0.736699	-0.145638	KOs
YOR376W__S288C__YOR376W__012342	NA	48H-CAFF	-0.040979	-0.32098	KOs
YOR376W__S288C__YOR376W__012342	NA	48H-DMSO1	-0.081282	-0.559117	KOs
YOR376W__S288C__YOR376W__012342	NA	48H-GLYC	-0.075102	-0.214237	KOs
YOR376W__S288C__YOR376W__012342	NA	48H-MAL	0.932212	-0.579017	KOs
YOR376W__S288C__YOR376W__012342	NA	48H-NYS	-0.564051	0.685466	KOs
YOR376W__S288C__YOR376W__012342	NA	48H-SCH	-0.999496	-1.24794	KOs
YOR376W__S288C__YOR376W__012342	NA	48H-SORB	0.34868	0.707813	KOs
YOR376W__S288C__YOR376W__012342	NA	72H-GLYC	0.069156	-0.783353	KOs
YOR376W__S288C__YOR376W__012342	NA	72H-MAL	1.01778	-0.078694	KOs
YOR377W__S288C__ATF1__012346	NA	48H-24D	0.464813	-0.530809	KOs
YOR377W__S288C__ATF1__012346	NA	48H-39	-0.123861	0.421413	KOs
YOR377W__S288C__ATF1__012346	NA	48H-6AU	-1.30136	-1.85249	KOs
YOR377W__S288C__ATF1__012346	NA	48H-AMPHO	1.29624	0.495672	KOs
YOR377W__S288C__ATF1__012346	NA	48H-ANA	0.766806	0.32678	KOs
YOR377W__S288C__ATF1__012346	NA	48H-CAFF	0.663524	-0.892453	KOs
YOR377W__S288C__ATF1__012346	NA	48H-DMSO1	0.103465	0.164394	KOs
YOR377W__S288C__ATF1__012346	NA	48H-GLYC	0.658176	1.2618	KOs
YOR377W__S288C__ATF1__012346	NA	48H-MAL	-0.532653	1.09749	KOs
YOR377W__S288C__ATF1__012346	NA	48H-NYS	-0.020721	-0.170365	KOs
YOR377W__S288C__ATF1__012346	NA	48H-SCH	0.145375	-0.372788	KOs
YOR377W__S288C__ATF1__012346	NA	48H-SORB	-0.452451	-1.41705	KOs
YOR377W__S288C__ATF1__012346	NA	72H-GLYC	1.10184	1.12803	KOs
YOR377W__S288C__ATF1__012346	NA	72H-MAL	0.408576	0.629863	KOs
YOR378W__S288C__AMF1__012702	NA	48H-24D	0.174441	1.45203	KOs
YOR378W__S288C__AMF1__012702	NA	48H-39	2.15057	1.60726	KOs
YOR378W__S288C__AMF1__012702	NA	48H-6AU	0.438331	-0.065322	KOs
YOR378W__S288C__AMF1__012702	NA	48H-AMPHO	0.106947	0.856103	KOs
YOR378W__S288C__AMF1__012702	NA	48H-ANA	-0.618186	-0.520326	KOs
YOR378W__S288C__AMF1__012702	NA	48H-CAFF	0.858593	-0.363434	KOs
YOR378W__S288C__AMF1__012702	NA	48H-DMSO1	0.846408	1.15686	KOs
YOR378W__S288C__AMF1__012702	NA	48H-GLYC	-1.41334	-2.3989	KOs
YOR378W__S288C__AMF1__012702	NA	48H-MAL	-1.46553	-0.128493	KOs
YOR378W__S288C__AMF1__012702	NA	48H-NYS	0.576154	0.619923	KOs
YOR378W__S288C__AMF1__012702	NA	48H-SCH	0.405847	-0.06109	KOs
YOR378W__S288C__AMF1__012702	NA	48H-SORB	-0.10127	-1.21997	KOs
YOR378W__S288C__AMF1__012702	NA	72H-GLYC	-0.138276	-2.52717	KOs
YOR378W__S288C__AMF1__012702	NA	72H-MAL	-0.965419	-0.613685	KOs
YOR380W__S288C__RDR1__012706	NA	48H-24D	0.584205	0.192635	KOs
YOR380W__S288C__RDR1__012706	NA	48H-39	0.559546	1.21277	KOs
YOR380W__S288C__RDR1__012706	NA	48H-6AU	0.557927	-0.605137	KOs
YOR380W__S288C__RDR1__012706	NA	48H-AMPHO	-1.87168	-0.445688	KOs
YOR380W__S288C__RDR1__012706	NA	48H-ANA	-0.177103	0.318175	KOs
YOR380W__S288C__RDR1__012706	NA	48H-CAFF	1.41142	0.178751	KOs
YOR380W__S288C__RDR1__012706	NA	48H-DMSO1	-0.71128	0.239006	KOs
YOR380W__S288C__RDR1__012706	NA	48H-GLYC	-0.943059	-0.173492	KOs
YOR380W__S288C__RDR1__012706	NA	48H-MAL	-0.505936	-0.63178	KOs
YOR380W__S288C__RDR1__012706	NA	48H-NYS	-0.487705	-0.275322	KOs
YOR380W__S288C__RDR1__012706	NA	48H-SCH	0.630161	-0.329698	KOs
YOR380W__S288C__RDR1__012706	NA	48H-SORB	-0.409641	-0.683227	KOs
YOR380W__S288C__RDR1__012706	NA	72H-GLYC	-0.875047	-0.186428	KOs
YOR380W__S288C__RDR1__012706	NA	72H-MAL	-1.78799	-1.29025	KOs
YOR381W__S288C__FRE3__012710	NA	48H-24D	-1.72425	-1.96003	KOs
YOR381W__S288C__FRE3__012710	NA	48H-39	-1.29912	-0.962835	KOs
YOR381W__S288C__FRE3__012710	NA	48H-6AU	-0.934739	-1.30617	KOs
YOR381W__S288C__FRE3__012710	NA	48H-AMPHO	-5.7146	-3.74485	KOs
YOR381W__S288C__FRE3__012710	NA	48H-ANA	-0.397163	4.37453	KOs
YOR381W__S288C__FRE3__012710	NA	48H-CAFF	-0.936488	-3.23661	KOs
YOR381W__S288C__FRE3__012710	NA	48H-DMSO1	0.502869	0.618426	KOs
YOR381W__S288C__FRE3__012710	NA	48H-GLYC	2.76836	3.52913	KOs
YOR381W__S288C__FRE3__012710	NA	48H-MAL	0.501037	3.44122	KOs
YOR381W__S288C__FRE3__012710	NA	48H-NYS	0.490953	1.04501	KOs
YOR381W__S288C__FRE3__012710	NA	48H-SCH	1.73652	1.99217	KOs
YOR381W__S288C__FRE3__012710	NA	48H-SORB	1.07685	3.54152	KOs
YOR381W__S288C__FRE3__012710	NA	72H-GLYC	2.25421	3.7636	KOs
YOR381W__S288C__FRE3__012710	NA	72H-MAL	1.89829	3.42984	KOs
YOR382W__S288C__FIT2__012714	NA	48H-24D	-0.099527	-0.226815	KOs
YOR382W__S288C__FIT2__012714	NA	48H-39	-0.434582	0.222793	KOs
YOR382W__S288C__FIT2__012714	NA	48H-6AU	0.232616	-0.002009	KOs
YOR382W__S288C__FIT2__012714	NA	48H-AMPHO	-0.805615	0.159947	KOs
YOR382W__S288C__FIT2__012714	NA	48H-ANA	0.067962	0.406946	KOs
YOR382W__S288C__FIT2__012714	NA	48H-CAFF	1.06586	0.201696	KOs
YOR382W__S288C__FIT2__012714	NA	48H-DMSO1	-0.685896	-0.791786	KOs
YOR382W__S288C__FIT2__012714	NA	48H-GLYC	0.771535	-0.90018	KOs
YOR382W__S288C__FIT2__012714	NA	48H-MAL	0.095329	-0.374481	KOs
YOR382W__S288C__FIT2__012714	NA	48H-NYS	-0.476766	-0.598347	KOs
YOR382W__S288C__FIT2__012714	NA	48H-SCH	-0.826586	-0.087241	KOs
YOR382W__S288C__FIT2__012714	NA	48H-SORB	-0.247144	0.098553	KOs
YOR382W__S288C__FIT2__012714	NA	72H-GLYC	0.713978	-0.787052	KOs
YOR382W__S288C__FIT2__012714	NA	72H-MAL	0.156959	-0.775721	KOs
YOR383C__S288C__FIT3__012718	NA	48H-24D	0.507815	0.516103	KOs
YOR383C__S288C__FIT3__012718	NA	48H-39	-0.32142	0.229754	KOs
YOR383C__S288C__FIT3__012718	NA	48H-6AU	0.261287	-0.401079	KOs
YOR383C__S288C__FIT3__012718	NA	48H-AMPHO	0.095052	-0.52251	KOs
YOR383C__S288C__FIT3__012718	NA	48H-ANA	0.373462	-0.071785	KOs
YOR383C__S288C__FIT3__012718	NA	48H-CAFF	0.574628	1.43386	KOs
YOR383C__S288C__FIT3__012718	NA	48H-DMSO1	-0.534829	-0.392537	KOs
YOR383C__S288C__FIT3__012718	NA	48H-GLYC	0.037579	0.034359	KOs
YOR383C__S288C__FIT3__012718	NA	48H-MAL	-0.173406	1.16278	KOs
YOR383C__S288C__FIT3__012718	NA	48H-NYS	-0.20213	-0.564975	KOs
YOR383C__S288C__FIT3__012718	NA	48H-SCH	-0.557099	-1.40552	KOs
YOR383C__S288C__FIT3__012718	NA	48H-SORB	0.556878	0.984377	KOs
YOR383C__S288C__FIT3__012718	NA	72H-GLYC	0.265007	0.007212	KOs
YOR383C__S288C__FIT3__012718	NA	72H-MAL	0.872435	1.24035	KOs
YOR384W__S288C__FRE5__012722	NA	48H-24D	0.426966	0.380623	KOs
YOR384W__S288C__FRE5__012722	NA	48H-39	0.084405	1.12469	KOs
YOR384W__S288C__FRE5__012722	NA	48H-6AU	0.064613	0.045475	KOs
YOR384W__S288C__FRE5__012722	NA	48H-AMPHO	-0.002211	0.239783	KOs
YOR384W__S288C__FRE5__012722	NA	48H-ANA	-0.14839	-0.0799	KOs
YOR384W__S288C__FRE5__012722	NA	48H-CAFF	1.02284	1.74529	KOs
YOR384W__S288C__FRE5__012722	NA	48H-DMSO1	-0.295664	-0.071889	KOs
YOR384W__S288C__FRE5__012722	NA	48H-GLYC	-0.594371	-1.61766	KOs
YOR384W__S288C__FRE5__012722	NA	48H-MAL	-0.373581	-0.161423	KOs
YOR384W__S288C__FRE5__012722	NA	48H-NYS	-0.58871	-0.20099	KOs
YOR384W__S288C__FRE5__012722	NA	48H-SCH	-0.221298	-0.607694	KOs
YOR384W__S288C__FRE5__012722	NA	48H-SORB	-0.852298	-0.173608	KOs
YOR384W__S288C__FRE5__012722	NA	72H-GLYC	-0.142117	-1.25255	KOs
YOR384W__S288C__FRE5__012722	NA	72H-MAL	0.615083	0.339992	KOs
YOR385W__S288C__YOR385W__012726	NA	48H-24D	-0.886665	-0.049504	KOs
YOR385W__S288C__YOR385W__012726	NA	48H-39	-0.6306	-0.135559	KOs
YOR385W__S288C__YOR385W__012726	NA	48H-6AU	0.114746	-0.051	KOs
YOR385W__S288C__YOR385W__012726	NA	48H-AMPHO	-0.409221	-1.55186	KOs
YOR385W__S288C__YOR385W__012726	NA	48H-ANA	0.736844	1.06878	KOs
YOR385W__S288C__YOR385W__012726	NA	48H-CAFF	-0.02583	-0.54869	KOs
YOR385W__S288C__YOR385W__012726	NA	48H-DMSO1	-0.38004	0.442524	KOs
YOR385W__S288C__YOR385W__012726	NA	48H-GLYC	1.24435	-2.15432	KOs
YOR385W__S288C__YOR385W__012726	NA	48H-MAL	0.357939	-0.198844	KOs
YOR385W__S288C__YOR385W__012726	NA	48H-NYS	-0.260034	0.73509	KOs
YOR385W__S288C__YOR385W__012726	NA	48H-SCH	-0.111004	-0.540731	KOs
YOR385W__S288C__YOR385W__012726	NA	48H-SORB	-0.628057	0.146393	KOs
YOR385W__S288C__YOR385W__012726	NA	72H-GLYC	0.904396	0.478434	KOs
YOR385W__S288C__YOR385W__012726	NA	72H-MAL	1.03981	0.658515	KOs
YOR386W__S288C__PHR1__012730	NA	48H-24D	1.89814	3.94251	KOs
YOR386W__S288C__PHR1__012730	NA	48H-39	0.040697	0.449579	KOs
YOR386W__S288C__PHR1__012730	NA	48H-6AU	-1.69096	-1.4435	KOs
YOR386W__S288C__PHR1__012730	NA	48H-AMPHO	0.200845	0.332009	KOs
YOR386W__S288C__PHR1__012730	NA	48H-ANA	0.301111	0.231536	KOs
YOR386W__S288C__PHR1__012730	NA	48H-CAFF	-2.35305	-1.16276	KOs
YOR386W__S288C__PHR1__012730	NA	48H-DMSO1	0.592002	-0.190274	KOs
YOR386W__S288C__PHR1__012730	NA	48H-GLYC	-0.182413	0.19768	KOs
YOR386W__S288C__PHR1__012730	NA	48H-MAL	-0.400996	0.380637	KOs
YOR386W__S288C__PHR1__012730	NA	48H-NYS	1.03152	0.657474	KOs
YOR386W__S288C__PHR1__012730	NA	48H-SCH	-0.135845	-0.429987	KOs
YOR386W__S288C__PHR1__012730	NA	48H-SORB	-0.201093	-0.32739	KOs
YOR386W__S288C__PHR1__012730	NA	72H-GLYC	0.348732	-0.093516	KOs
YOR386W__S288C__PHR1__012730	NA	72H-MAL	0.487329	1.11977	KOs
YPL092W__S288C__SSU1__010231	NA	48H-24D	1.51963	2.46712	KOs
YPL092W__S288C__SSU1__010231	NA	48H-39	-2.04752	-0.744465	KOs
YPL092W__S288C__SSU1__010231	NA	48H-6AU	-0.428362	-0.962301	KOs
YPL092W__S288C__SSU1__010231	NA	48H-AMPHO	-1.17945	0.219237	KOs
YPL092W__S288C__SSU1__010231	NA	48H-ANA	0.153615	1.38216	KOs
YPL092W__S288C__SSU1__010231	NA	48H-CAFF	-1.17675	-2.01103	KOs
YPL092W__S288C__SSU1__010231	NA	48H-DMSO1	-0.067201	0.850173	KOs
YPL092W__S288C__SSU1__010231	NA	48H-GLYC	-0.73592	-0.108563	KOs
YPL092W__S288C__SSU1__010231	NA	48H-MAL	0.320874	-0.25033	KOs
YPL092W__S288C__SSU1__010231	NA	48H-NYS	0.633976	0.246078	KOs
YPL092W__S288C__SSU1__010231	NA	48H-SCH	0.115383	0.766803	KOs
YPL092W__S288C__SSU1__010231	NA	48H-SORB	1.66049	1.72038	KOs
YPL092W__S288C__SSU1__010231	NA	72H-GLYC	0.008782	0.0606	KOs
YPL092W__S288C__SSU1__010231	NA	72H-MAL	0.315009	-0.091707	KOs
YPL095C__S288C__EEB1__010227	NA	48H-24D	0.212925	-0.430212	KOs
YPL095C__S288C__EEB1__010227	NA	48H-39	-0.631948	0.051392	KOs
YPL095C__S288C__EEB1__010227	NA	48H-6AU	-0.125892	-1.56795	KOs
YPL095C__S288C__EEB1__010227	NA	48H-AMPHO	-0.481559	-0.167186	KOs
YPL095C__S288C__EEB1__010227	NA	48H-ANA	-0.538786	0.629986	KOs
YPL095C__S288C__EEB1__010227	NA	48H-CAFF	-1.09968	-0.176459	KOs
YPL095C__S288C__EEB1__010227	NA	48H-DMSO1	0.086008	0.674096	KOs
YPL095C__S288C__EEB1__010227	NA	48H-GLYC	-0.27112	-0.624772	KOs
YPL095C__S288C__EEB1__010227	NA	48H-MAL	1.13492	1.65698	KOs
YPL095C__S288C__EEB1__010227	NA	48H-NYS	0.66812	0.521004	KOs
YPL095C__S288C__EEB1__010227	NA	48H-SCH	1.23133	-0.325153	KOs
YPL095C__S288C__EEB1__010227	NA	48H-SORB	0.276429	-1.78933	KOs
YPL095C__S288C__EEB1__010227	NA	72H-GLYC	0.873336	-0.769079	KOs
YPL095C__S288C__EEB1__010227	NA	72H-MAL	2.00564	2.01147	KOs
YPL096W__S288C__PNG1__010223	NA	48H-24D	0.571609	-1.33852	KOs
YPL096W__S288C__PNG1__010223	NA	48H-39	-0.105205	0.396875	KOs
YPL096W__S288C__PNG1__010223	NA	48H-6AU	0.102853	-1.44212	KOs
YPL096W__S288C__PNG1__010223	NA	48H-AMPHO	-0.625927	0.233469	KOs
YPL096W__S288C__PNG1__010223	NA	48H-ANA	-0.493045	0.100658	KOs
YPL096W__S288C__PNG1__010223	NA	48H-CAFF	-0.382693	-0.305672	KOs
YPL096W__S288C__PNG1__010223	NA	48H-DMSO1	0.255154	0.593248	KOs
YPL096W__S288C__PNG1__010223	NA	48H-GLYC	-1.5373	-2.47398	KOs
YPL096W__S288C__PNG1__010223	NA	48H-MAL	-0.619461	1.17063	KOs
YPL096W__S288C__PNG1__010223	NA	48H-NYS	0.766466	0.373324	KOs
YPL096W__S288C__PNG1__010223	NA	48H-SCH	-0.0387	-0.227368	KOs
YPL096W__S288C__PNG1__010223	NA	48H-SORB	-0.084233	-1.9441	KOs
YPL096W__S288C__PNG1__010223	NA	72H-GLYC	0.135925	-2.24262	KOs
YPL096W__S288C__PNG1__010223	NA	72H-MAL	0.573979	1.26141	KOs
YPL097W__S288C__MSY1__010219	NA	48H-24D	1.11927	0.824235	KOs
YPL097W__S288C__MSY1__010219	NA	48H-39	-1.20926	1.55999	KOs
YPL097W__S288C__MSY1__010219	NA	48H-6AU	-1.18357	0.770514	KOs
YPL097W__S288C__MSY1__010219	NA	48H-AMPHO	-0.285215	-0.030454	KOs
YPL097W__S288C__MSY1__010219	NA	48H-ANA	2.19626	-0.543422	KOs
YPL097W__S288C__MSY1__010219	NA	48H-CAFF	4.34672	3.88965	KOs
YPL097W__S288C__MSY1__010219	NA	48H-DMSO1	-0.931844	0.880541	KOs
YPL097W__S288C__MSY1__010219	NA	48H-GLYC	-19.7177	-15.933	KOs
YPL097W__S288C__MSY1__010219	NA	48H-MAL	-15.8798	-14.8236	KOs
YPL097W__S288C__MSY1__010219	NA	48H-NYS	1.45474	-0.399919	KOs
YPL097W__S288C__MSY1__010219	NA	48H-SCH	1.19273	1.57523	KOs
YPL097W__S288C__MSY1__010219	NA	48H-SORB	-0.424318	-1.62485	KOs
YPL097W__S288C__MSY1__010219	NA	72H-GLYC	-19.1805	-21.863	KOs
YPL097W__S288C__MSY1__010219	NA	72H-MAL	-6.4725	-16.5585	KOs
YPL098C__S288C__MGR2__010215	NA	48H-24D	0.780858	2.12299	KOs
YPL098C__S288C__MGR2__010215	NA	48H-39	-2.34298	0.760686	KOs
YPL098C__S288C__MGR2__010215	NA	48H-6AU	1.18948	2.25474	KOs
YPL098C__S288C__MGR2__010215	NA	48H-AMPHO	1.07373	3.66174	KOs
YPL098C__S288C__MGR2__010215	NA	48H-ANA	0.561569	1.04595	KOs
YPL098C__S288C__MGR2__010215	NA	48H-CAFF	-7.47386	-7.08878	KOs
YPL098C__S288C__MGR2__010215	NA	48H-DMSO1	0.789962	2.26562	KOs
YPL098C__S288C__MGR2__010215	NA	48H-GLYC	-4.74906	-3.83742	KOs
YPL098C__S288C__MGR2__010215	NA	48H-MAL	-4.89824	-1.21002	KOs
YPL098C__S288C__MGR2__010215	NA	48H-NYS	0.2266	-0.473745	KOs
YPL098C__S288C__MGR2__010215	NA	48H-SCH	-0.401205	1.20476	KOs
YPL098C__S288C__MGR2__010215	NA	48H-SORB	0.339064	-0.346514	KOs
YPL098C__S288C__MGR2__010215	NA	72H-GLYC	-3.6234	-2.19981	KOs
YPL098C__S288C__MGR2__010215	NA	72H-MAL	-1.13867	-1.10347	KOs
YPL099C__S288C__INA17__010211	NA	48H-24D	2.3541	2.98979	KOs
YPL099C__S288C__INA17__010211	NA	48H-39	-1.64825	0.665005	KOs
YPL099C__S288C__INA17__010211	NA	48H-6AU	-1.77596	0.071568	KOs
YPL099C__S288C__INA17__010211	NA	48H-AMPHO	-1.01367	0.705776	KOs
YPL099C__S288C__INA17__010211	NA	48H-ANA	-0.309991	0.885336	KOs
YPL099C__S288C__INA17__010211	NA	48H-CAFF	-3.15128	-3.7404	KOs
YPL099C__S288C__INA17__010211	NA	48H-DMSO1	0.949208	1.31561	KOs
YPL099C__S288C__INA17__010211	NA	48H-GLYC	-0.620992	-2.33884	KOs
YPL099C__S288C__INA17__010211	NA	48H-MAL	-0.31277	0.0002	KOs
YPL099C__S288C__INA17__010211	NA	48H-NYS	2.2082	-0.118202	KOs
YPL099C__S288C__INA17__010211	NA	48H-SCH	1.65648	0.275841	KOs
YPL099C__S288C__INA17__010211	NA	48H-SORB	1.8454	0.56911	KOs
YPL099C__S288C__INA17__010211	NA	72H-GLYC	0.928597	-1.32225	KOs
YPL099C__S288C__INA17__010211	NA	72H-MAL	0.693212	-0.125386	KOs
YPL100W__S288C__ATG21__010207	NA	48H-24D	0.268022	1.25157	KOs
YPL100W__S288C__ATG21__010207	NA	48H-39	-2.36516	-2.19641	KOs
YPL100W__S288C__ATG21__010207	NA	48H-6AU	1.02969	2.55859	KOs
YPL100W__S288C__ATG21__010207	NA	48H-AMPHO	2.7631	4.11818	KOs
YPL100W__S288C__ATG21__010207	NA	48H-ANA	-0.136399	-0.229875	KOs
YPL100W__S288C__ATG21__010207	NA	48H-CAFF	-4.1243	0.042347	KOs
YPL100W__S288C__ATG21__010207	NA	48H-DMSO1	1.18167	1.48264	KOs
YPL100W__S288C__ATG21__010207	NA	48H-GLYC	-0.491084	-0.73309	KOs
YPL100W__S288C__ATG21__010207	NA	48H-MAL	-2.45753	0.288454	KOs
YPL100W__S288C__ATG21__010207	NA	48H-NYS	2.17126	-0.471862	KOs
YPL100W__S288C__ATG21__010207	NA	48H-SCH	0.761088	1.24673	KOs
YPL100W__S288C__ATG21__010207	NA	48H-SORB	2.08534	0.137679	KOs
YPL100W__S288C__ATG21__010207	NA	72H-GLYC	0.709198	0.093291	KOs
YPL100W__S288C__ATG21__010207	NA	72H-MAL	-0.290118	-0.320228	KOs
YPL101W__S288C__ELP4__013045	NA	48H-24D	1.04926	0.596793	KOs
YPL101W__S288C__ELP4__013045	NA	48H-39	-1.41623	-0.452764	KOs
YPL101W__S288C__ELP4__013045	NA	48H-6AU	0.565755	0.164931	KOs
YPL101W__S288C__ELP4__013045	NA	48H-AMPHO	-1.18009	-1.19907	KOs
YPL101W__S288C__ELP4__013045	NA	48H-ANA	0.783995	1.92782	KOs
YPL101W__S288C__ELP4__013045	NA	48H-CAFF	-0.016467	-1.37784	KOs
YPL101W__S288C__ELP4__013045	NA	48H-DMSO1	1.33551	1.36889	KOs
YPL101W__S288C__ELP4__013045	NA	48H-GLYC	-0.589389	-3.40583	KOs
YPL101W__S288C__ELP4__013045	NA	48H-MAL	-0.038318	0.994789	KOs
YPL101W__S288C__ELP4__013045	NA	48H-NYS	-0.440474	-0.358738	KOs
YPL101W__S288C__ELP4__013045	NA	48H-SCH	1.08695	1.64467	KOs
YPL101W__S288C__ELP4__013045	NA	48H-SORB	0.719429	1.45131	KOs
YPL101W__S288C__ELP4__013045	NA	72H-GLYC	-0.046664	-1.98741	KOs
YPL101W__S288C__ELP4__013045	NA	72H-MAL	-1.06438	0.191442	KOs
YPL102C__S288C__YPL102C__010203	NA	48H-24D	0.485202	0.554296	KOs
YPL102C__S288C__YPL102C__010203	NA	48H-39	-0.268607	-1.04958	KOs
YPL102C__S288C__YPL102C__010203	NA	48H-6AU	0.50868	1.08774	KOs
YPL102C__S288C__YPL102C__010203	NA	48H-AMPHO	-1.85486	-0.966129	KOs
YPL102C__S288C__YPL102C__010203	NA	48H-ANA	0.633237	0.033379	KOs
YPL102C__S288C__YPL102C__010203	NA	48H-CAFF	-0.348469	-0.78107	KOs
YPL102C__S288C__YPL102C__010203	NA	48H-DMSO1	0.905997	1.0288	KOs
YPL102C__S288C__YPL102C__010203	NA	48H-GLYC	-0.840479	-0.357106	KOs
YPL102C__S288C__YPL102C__010203	NA	48H-MAL	-0.85431	1.19162	KOs
YPL102C__S288C__YPL102C__010203	NA	48H-NYS	0.986423	0.870944	KOs
YPL102C__S288C__YPL102C__010203	NA	48H-SCH	0.094045	0.728896	KOs
YPL102C__S288C__YPL102C__010203	NA	48H-SORB	0.205714	-0.0362	KOs
YPL102C__S288C__YPL102C__010203	NA	72H-GLYC	0.136963	-0.667461	KOs
YPL102C__S288C__YPL102C__010203	NA	72H-MAL	-0.46455	0.476917	KOs
YPL103C__S288C__FMP30__013041	NA	48H-24D	-0.067906	0.245644	KOs
YPL103C__S288C__FMP30__013041	NA	48H-39	-1.78016	-0.591514	KOs
YPL103C__S288C__FMP30__013041	NA	48H-6AU	0.274223	0.058007	KOs
YPL103C__S288C__FMP30__013041	NA	48H-AMPHO	-2.06476	-0.551772	KOs
YPL103C__S288C__FMP30__013041	NA	48H-ANA	-0.535818	0.948125	KOs
YPL103C__S288C__FMP30__013041	NA	48H-CAFF	-1.39393	-1.37598	KOs
YPL103C__S288C__FMP30__013041	NA	48H-DMSO1	-0.506421	0.568904	KOs
YPL103C__S288C__FMP30__013041	NA	48H-GLYC	0.595487	0.588659	KOs
YPL103C__S288C__FMP30__013041	NA	48H-MAL	0.066947	0.99404	KOs
YPL103C__S288C__FMP30__013041	NA	48H-NYS	-0.413494	-0.749132	KOs
YPL103C__S288C__FMP30__013041	NA	48H-SCH	0.178566	1.00487	KOs
YPL103C__S288C__FMP30__013041	NA	48H-SORB	-0.006156	1.95517	KOs
YPL103C__S288C__FMP30__013041	NA	72H-GLYC	0.479481	0.638205	KOs
YPL103C__S288C__FMP30__013041	NA	72H-MAL	0.205502	0.411182	KOs
YPL104W__S288C__MSD1__013037	NA	48H-24D	0.499105	0.306143	KOs
YPL104W__S288C__MSD1__013037	NA	48H-39	0.843884	1.90318	KOs
YPL104W__S288C__MSD1__013037	NA	48H-6AU	0.428178	0.702943	KOs
YPL104W__S288C__MSD1__013037	NA	48H-AMPHO	-0.392089	-0.802677	KOs
YPL104W__S288C__MSD1__013037	NA	48H-ANA	1.69542	-0.342399	KOs
YPL104W__S288C__MSD1__013037	NA	48H-CAFF	1.82807	1.70331	KOs
YPL104W__S288C__MSD1__013037	NA	48H-DMSO1	-2.04563	-1.05263	KOs
YPL104W__S288C__MSD1__013037	NA	48H-GLYC	-19.4413	-17.8111	KOs
YPL104W__S288C__MSD1__013037	NA	48H-MAL	-17.3743	-13.2394	KOs
YPL104W__S288C__MSD1__013037	NA	48H-NYS	-0.605116	-0.432067	KOs
YPL104W__S288C__MSD1__013037	NA	48H-SCH	-0.349106	-0.80032	KOs
YPL104W__S288C__MSD1__013037	NA	48H-SORB	-0.795827	-1.72332	KOs
YPL104W__S288C__MSD1__013037	NA	72H-GLYC	-19.2511	-22.2651	KOs
YPL104W__S288C__MSD1__013037	NA	72H-MAL	-20.3362	-9.39371	KOs
YPL105C__S288C__SYH1__013033	NA	48H-24D	-3.10793	0.539949	KOs
YPL105C__S288C__SYH1__013033	NA	48H-39	-3.354	-1.44812	KOs
YPL105C__S288C__SYH1__013033	NA	48H-6AU	1.15172	0.714838	KOs
YPL105C__S288C__SYH1__013033	NA	48H-AMPHO	-0.357975	-1.37996	KOs
YPL105C__S288C__SYH1__013033	NA	48H-ANA	0.327825	5.28802	KOs
YPL105C__S288C__SYH1__013033	NA	48H-CAFF	-9.81317	-2.41612	KOs
YPL105C__S288C__SYH1__013033	NA	48H-DMSO1	1.2705	2.72784	KOs
YPL105C__S288C__SYH1__013033	NA	48H-GLYC	-0.251912	-3.59413	KOs
YPL105C__S288C__SYH1__013033	NA	48H-MAL	1.0759	1.04889	KOs
YPL105C__S288C__SYH1__013033	NA	48H-NYS	4.42581	0.865643	KOs
YPL105C__S288C__SYH1__013033	NA	48H-SCH	1.56569	3.85771	KOs
YPL105C__S288C__SYH1__013033	NA	48H-SORB	-1.00665	0.441438	KOs
YPL105C__S288C__SYH1__013033	NA	72H-GLYC	1.8179	-1.77295	KOs
YPL105C__S288C__SYH1__013033	NA	72H-MAL	0.67481	1.23313	KOs
YPL106C__S288C__SSE1__013029	NA	48H-24D	1.05685	0.307084	KOs
YPL106C__S288C__SSE1__013029	NA	48H-39	-1.17334	-0.040506	KOs
YPL106C__S288C__SSE1__013029	NA	48H-6AU	1.73785	2.02501	KOs
YPL106C__S288C__SSE1__013029	NA	48H-AMPHO	0.728795	0.223671	KOs
YPL106C__S288C__SSE1__013029	NA	48H-ANA	0.161073	-0.022475	KOs
YPL106C__S288C__SSE1__013029	NA	48H-CAFF	0.307788	-0.301972	KOs
YPL106C__S288C__SSE1__013029	NA	48H-DMSO1	-0.18162	-0.979248	KOs
YPL106C__S288C__SSE1__013029	NA	48H-GLYC	-2.3249	-10.9549	KOs
YPL106C__S288C__SSE1__013029	NA	48H-MAL	-1.45462	0.726855	KOs
YPL106C__S288C__SSE1__013029	NA	48H-NYS	-0.065601	0.672171	KOs
YPL106C__S288C__SSE1__013029	NA	48H-SCH	-0.115456	-0.443319	KOs
YPL106C__S288C__SSE1__013029	NA	48H-SORB	0.207711	-0.155018	KOs
YPL106C__S288C__SSE1__013029	NA	72H-GLYC	-1.61025	-4.92387	KOs
YPL106C__S288C__SSE1__013029	NA	72H-MAL	-0.145459	0.477446	KOs
YPL107W__S288C__YPL107W__013025	NA	48H-24D	1.09196	0.230591	KOs
YPL107W__S288C__YPL107W__013025	NA	48H-39	-1.13874	-0.648314	KOs
YPL107W__S288C__YPL107W__013025	NA	48H-6AU	-0.958401	-0.43843	KOs
YPL107W__S288C__YPL107W__013025	NA	48H-AMPHO	-0.985623	-0.525604	KOs
YPL107W__S288C__YPL107W__013025	NA	48H-ANA	0.367432	0.663722	KOs
YPL107W__S288C__YPL107W__013025	NA	48H-CAFF	-0.285191	0.463448	KOs
YPL107W__S288C__YPL107W__013025	NA	48H-DMSO1	0.292017	-0.378553	KOs
YPL107W__S288C__YPL107W__013025	NA	48H-GLYC	0.132108	1.19292	KOs
YPL107W__S288C__YPL107W__013025	NA	48H-MAL	0.631914	2.18449	KOs
YPL107W__S288C__YPL107W__013025	NA	48H-NYS	-0.042036	0.811165	KOs
YPL107W__S288C__YPL107W__013025	NA	48H-SCH	0.674116	-0.32092	KOs
YPL107W__S288C__YPL107W__013025	NA	48H-SORB	0.445883	1.32658	KOs
YPL107W__S288C__YPL107W__013025	NA	72H-GLYC	0.291726	0.896732	KOs
YPL107W__S288C__YPL107W__013025	NA	72H-MAL	2.89287	2.75007	KOs
YPL108W__S288C__YPL108W__013021	NA	48H-24D	0.697582	-0.680667	KOs
YPL108W__S288C__YPL108W__013021	NA	48H-39	-0.193522	-0.254127	KOs
YPL108W__S288C__YPL108W__013021	NA	48H-6AU	-0.292768	0.282616	KOs
YPL108W__S288C__YPL108W__013021	NA	48H-AMPHO	0.26077	-0.220373	KOs
YPL108W__S288C__YPL108W__013021	NA	48H-ANA	0.189847	-0.12073	KOs
YPL108W__S288C__YPL108W__013021	NA	48H-CAFF	0.500548	0.547117	KOs
YPL108W__S288C__YPL108W__013021	NA	48H-DMSO1	0.172378	-0.228989	KOs
YPL108W__S288C__YPL108W__013021	NA	48H-GLYC	-0.227932	1.07343	KOs
YPL108W__S288C__YPL108W__013021	NA	48H-MAL	-0.03287	0.374103	KOs
YPL108W__S288C__YPL108W__013021	NA	48H-NYS	-0.031597	1.02718	KOs
YPL108W__S288C__YPL108W__013021	NA	48H-SCH	-0.119451	-0.156416	KOs
YPL108W__S288C__YPL108W__013021	NA	48H-SORB	-0.019445	-0.272355	KOs
YPL108W__S288C__YPL108W__013021	NA	72H-GLYC	0.071257	1.11861	KOs
YPL108W__S288C__YPL108W__013021	NA	72H-MAL	1.09172	0.256238	KOs
YPL109C__S288C__YPL109C__013017	NA	48H-24D	1.00394	-0.453433	KOs
YPL109C__S288C__YPL109C__013017	NA	48H-39	0.867747	0.96366	KOs
YPL109C__S288C__YPL109C__013017	NA	48H-6AU	-0.872592	-0.536487	KOs
YPL109C__S288C__YPL109C__013017	NA	48H-AMPHO	0.423098	0.05313	KOs
YPL109C__S288C__YPL109C__013017	NA	48H-ANA	0.47712	0.112633	KOs
YPL109C__S288C__YPL109C__013017	NA	48H-CAFF	1.76252	1.87163	KOs
YPL109C__S288C__YPL109C__013017	NA	48H-DMSO1	-0.131512	0.038257	KOs
YPL109C__S288C__YPL109C__013017	NA	48H-GLYC	-2.98193	-4.73595	KOs
YPL109C__S288C__YPL109C__013017	NA	48H-MAL	-0.285796	0.540887	KOs
YPL109C__S288C__YPL109C__013017	NA	48H-NYS	-0.197114	0.790702	KOs
YPL109C__S288C__YPL109C__013017	NA	48H-SCH	-0.732088	-0.262317	KOs
YPL109C__S288C__YPL109C__013017	NA	48H-SORB	-0.401148	-0.40849	KOs
YPL109C__S288C__YPL109C__013017	NA	72H-GLYC	-2.94721	-4.76094	KOs
YPL109C__S288C__YPL109C__013017	NA	72H-MAL	0.577423	0.280722	KOs
YPL110C__S288C__GDE1__013013	NA	48H-24D	-0.52815	-0.04216	KOs
YPL110C__S288C__GDE1__013013	NA	48H-39	0.705282	0.111797	KOs
YPL110C__S288C__GDE1__013013	NA	48H-6AU	-1.03364	-1.90935	KOs
YPL110C__S288C__GDE1__013013	NA	48H-AMPHO	0.359132	-0.301272	KOs
YPL110C__S288C__GDE1__013013	NA	48H-ANA	-0.700594	-0.494887	KOs
YPL110C__S288C__GDE1__013013	NA	48H-CAFF	-0.888922	0.408461	KOs
YPL110C__S288C__GDE1__013013	NA	48H-DMSO1	0.111787	0.310595	KOs
YPL110C__S288C__GDE1__013013	NA	48H-GLYC	0.308005	0.622257	KOs
YPL110C__S288C__GDE1__013013	NA	48H-MAL	0.18896	1.37336	KOs
YPL110C__S288C__GDE1__013013	NA	48H-NYS	-0.009307	-0.205638	KOs
YPL110C__S288C__GDE1__013013	NA	48H-SCH	-0.034506	0.51849	KOs
YPL110C__S288C__GDE1__013013	NA	48H-SORB	-0.176069	-0.000177	KOs
YPL110C__S288C__GDE1__013013	NA	72H-GLYC	-0.135196	0.075024	KOs
YPL110C__S288C__GDE1__013013	NA	72H-MAL	0.317775	0.638437	KOs
YPL111W__S288C__CAR1__013009	NA	48H-24D	0.316846	1.58606	KOs
YPL111W__S288C__CAR1__013009	NA	48H-39	2.15037	2.25302	KOs
YPL111W__S288C__CAR1__013009	NA	48H-6AU	0.429974	-0.42027	KOs
YPL111W__S288C__CAR1__013009	NA	48H-AMPHO	1.14876	2.17483	KOs
YPL111W__S288C__CAR1__013009	NA	48H-ANA	-0.586193	-1.12395	KOs
YPL111W__S288C__CAR1__013009	NA	48H-CAFF	-0.270817	-1.06633	KOs
YPL111W__S288C__CAR1__013009	NA	48H-DMSO1	2.14784	2.76722	KOs
YPL111W__S288C__CAR1__013009	NA	48H-GLYC	-2.47136	-3.65262	KOs
YPL111W__S288C__CAR1__013009	NA	48H-MAL	-2.20891	0.32485	KOs
YPL111W__S288C__CAR1__013009	NA	48H-NYS	1.61703	-0.554399	KOs
YPL111W__S288C__CAR1__013009	NA	48H-SCH	-0.388894	0.084601	KOs
YPL111W__S288C__CAR1__013009	NA	48H-SORB	0.10692	-0.925891	KOs
YPL111W__S288C__CAR1__013009	NA	72H-GLYC	-1.56101	-4.20683	KOs
YPL111W__S288C__CAR1__013009	NA	72H-MAL	-2.75615	-0.728268	KOs
YPL112C__S288C__PEX25__013001	NA	48H-24D	0.451743	0.476948	KOs
YPL112C__S288C__PEX25__013001	NA	48H-39	1.58832	0.635124	KOs
YPL112C__S288C__PEX25__013001	NA	48H-6AU	0.396762	0.690544	KOs
YPL112C__S288C__PEX25__013001	NA	48H-AMPHO	0.110268	0.450022	KOs
YPL112C__S288C__PEX25__013001	NA	48H-ANA	-0.522481	-0.541443	KOs
YPL112C__S288C__PEX25__013001	NA	48H-CAFF	-0.814478	-0.69226	KOs
YPL112C__S288C__PEX25__013001	NA	48H-DMSO1	1.47231	0.348794	KOs
YPL112C__S288C__PEX25__013001	NA	48H-GLYC	-1.6969	0.409184	KOs
YPL112C__S288C__PEX25__013001	NA	48H-MAL	-1.45374	-0.686461	KOs
YPL112C__S288C__PEX25__013001	NA	48H-NYS	0.192766	0.44807	KOs
YPL112C__S288C__PEX25__013001	NA	48H-SCH	0.448199	-0.581368	KOs
YPL112C__S288C__PEX25__013001	NA	48H-SORB	1.0998	0.070173	KOs
YPL112C__S288C__PEX25__013001	NA	72H-GLYC	-1.13609	-0.131156	KOs
YPL112C__S288C__PEX25__013001	NA	72H-MAL	-1.53669	-1.28187	KOs
YPL113C__S288C__YPL113C__012645	NA	48H-24D	0.702407	-0.382304	KOs
YPL113C__S288C__YPL113C__012645	NA	48H-39	-2.02269	-0.741716	KOs
YPL113C__S288C__YPL113C__012645	NA	48H-6AU	0.808059	-0.439423	KOs
YPL113C__S288C__YPL113C__012645	NA	48H-AMPHO	-1.46157	-0.778595	KOs
YPL113C__S288C__YPL113C__012645	NA	48H-ANA	0.517666	0.728177	KOs
YPL113C__S288C__YPL113C__012645	NA	48H-CAFF	-0.361258	-2.16136	KOs
YPL113C__S288C__YPL113C__012645	NA	48H-DMSO1	-0.287597	-0.046754	KOs
YPL113C__S288C__YPL113C__012645	NA	48H-GLYC	1.1454	1.03461	KOs
YPL113C__S288C__YPL113C__012645	NA	48H-MAL	0.748464	1.26354	KOs
YPL113C__S288C__YPL113C__012645	NA	48H-NYS	-1.06042	0.499226	KOs
YPL113C__S288C__YPL113C__012645	NA	48H-SCH	-0.55234	1.11268	KOs
YPL113C__S288C__YPL113C__012645	NA	48H-SORB	-0.29781	2.25217	KOs
YPL113C__S288C__YPL113C__012645	NA	72H-GLYC	0.606562	1.20673	KOs
YPL113C__S288C__YPL113C__012645	NA	72H-MAL	0.329353	0.827181	KOs
YPL114W__S288C__YPL114W__012641	NA	48H-24D	0.837883	0.646682	KOs
YPL114W__S288C__YPL114W__012641	NA	48H-39	1.00349	0.474487	KOs
YPL114W__S288C__YPL114W__012641	NA	48H-6AU	-0.611817	-0.355237	KOs
YPL114W__S288C__YPL114W__012641	NA	48H-AMPHO	0.322571	0.127803	KOs
YPL114W__S288C__YPL114W__012641	NA	48H-ANA	-0.32334	-0.064725	KOs
YPL114W__S288C__YPL114W__012641	NA	48H-CAFF	2.20868	0.782891	KOs
YPL114W__S288C__YPL114W__012641	NA	48H-DMSO1	-0.243701	-0.380902	KOs
YPL114W__S288C__YPL114W__012641	NA	48H-GLYC	-0.667865	-3.83559	KOs
YPL114W__S288C__YPL114W__012641	NA	48H-MAL	0.207728	0.063492	KOs
YPL114W__S288C__YPL114W__012641	NA	48H-NYS	-1.12217	-0.004757	KOs
YPL114W__S288C__YPL114W__012641	NA	48H-SCH	-0.771908	-1.28473	KOs
YPL114W__S288C__YPL114W__012641	NA	48H-SORB	-0.888821	-1.3735	KOs
YPL114W__S288C__YPL114W__012641	NA	72H-GLYC	-0.196731	-3.39149	KOs
YPL114W__S288C__YPL114W__012641	NA	72H-MAL	-1.27201	-0.56395	KOs
YPL115C__S288C__BEM3__012637	NA	48H-24D	-0.180055	-0.822769	KOs
YPL115C__S288C__BEM3__012637	NA	48H-39	0.129323	0.049912	KOs
YPL115C__S288C__BEM3__012637	NA	48H-6AU	-0.543003	-0.295128	KOs
YPL115C__S288C__BEM3__012637	NA	48H-AMPHO	-0.930426	0.580388	KOs
YPL115C__S288C__BEM3__012637	NA	48H-ANA	-0.90652	-0.05471	KOs
YPL115C__S288C__BEM3__012637	NA	48H-CAFF	-0.884108	-0.639701	KOs
YPL115C__S288C__BEM3__012637	NA	48H-DMSO1	0.118813	-0.178073	KOs
YPL115C__S288C__BEM3__012637	NA	48H-GLYC	0.761794	0.191445	KOs
YPL115C__S288C__BEM3__012637	NA	48H-MAL	0.862525	-0.487458	KOs
YPL115C__S288C__BEM3__012637	NA	48H-NYS	-1.16	0.003461	KOs
YPL115C__S288C__BEM3__012637	NA	48H-SCH	0.084953	-0.750519	KOs
YPL115C__S288C__BEM3__012637	NA	48H-SORB	0.422236	0.374091	KOs
YPL115C__S288C__BEM3__012637	NA	72H-GLYC	0.388652	-0.015674	KOs
YPL115C__S288C__BEM3__012637	NA	72H-MAL	0.220679	-0.18294	KOs
YPL116W__S288C__HOS3__012633	NA	48H-24D	2.10705	3.67228	KOs
YPL116W__S288C__HOS3__012633	NA	48H-39	0.11408	0.254401	KOs
YPL116W__S288C__HOS3__012633	NA	48H-6AU	-1.84269	-1.02261	KOs
YPL116W__S288C__HOS3__012633	NA	48H-AMPHO	0.51979	1.1464	KOs
YPL116W__S288C__HOS3__012633	NA	48H-ANA	0.503881	0.538679	KOs
YPL116W__S288C__HOS3__012633	NA	48H-CAFF	-1.55624	-0.847988	KOs
YPL116W__S288C__HOS3__012633	NA	48H-DMSO1	-0.070563	0.213651	KOs
YPL116W__S288C__HOS3__012633	NA	48H-GLYC	-0.437051	0.203542	KOs
YPL116W__S288C__HOS3__012633	NA	48H-MAL	0.161911	-1.8678	KOs
YPL116W__S288C__HOS3__012633	NA	48H-NYS	0.195636	0.556251	KOs
YPL116W__S288C__HOS3__012633	NA	48H-SCH	-1.24716	-0.098716	KOs
YPL116W__S288C__HOS3__012633	NA	48H-SORB	-0.422951	-0.597697	KOs
YPL116W__S288C__HOS3__012633	NA	72H-GLYC	0.19362	-0.061707	KOs
YPL116W__S288C__HOS3__012633	NA	72H-MAL	-0.813126	-1.18985	KOs
YPL118W__S288C__MRP51__012629	NA	48H-24D	0.636142	0.352742	KOs
YPL118W__S288C__MRP51__012629	NA	48H-39	0.909151	1.83407	KOs
YPL118W__S288C__MRP51__012629	NA	48H-6AU	1.01038	0.638517	KOs
YPL118W__S288C__MRP51__012629	NA	48H-AMPHO	0.109248	-0.294457	KOs
YPL118W__S288C__MRP51__012629	NA	48H-ANA	1.65955	-0.424354	KOs
YPL118W__S288C__MRP51__012629	NA	48H-CAFF	2.1327	2.11858	KOs
YPL118W__S288C__MRP51__012629	NA	48H-DMSO1	-3.31312	-0.649617	KOs
YPL118W__S288C__MRP51__012629	NA	48H-GLYC	-14.4625	-17.1308	KOs
YPL118W__S288C__MRP51__012629	NA	48H-MAL	-16.898	-7.69111	KOs
YPL118W__S288C__MRP51__012629	NA	48H-NYS	-0.223685	0.766406	KOs
YPL118W__S288C__MRP51__012629	NA	48H-SCH	-0.400646	-0.60417	KOs
YPL118W__S288C__MRP51__012629	NA	48H-SORB	-2.26985	-2.48707	KOs
YPL118W__S288C__MRP51__012629	NA	72H-GLYC	-21.6847	-23.4071	KOs
YPL118W__S288C__MRP51__012629	NA	72H-MAL	-11.8474	-6.67601	KOs
YPL119C__S288C__DBP1__012625	NA	48H-24D	2.99032	3.74763	KOs
YPL119C__S288C__DBP1__012625	NA	48H-39	-0.439212	1.5133	KOs
YPL119C__S288C__DBP1__012625	NA	48H-6AU	-0.958466	-0.869673	KOs
YPL119C__S288C__DBP1__012625	NA	48H-AMPHO	-0.07629	1.12079	KOs
YPL119C__S288C__DBP1__012625	NA	48H-ANA	0.366354	0.518077	KOs
YPL119C__S288C__DBP1__012625	NA	48H-CAFF	-3.59637	-2.0564	KOs
YPL119C__S288C__DBP1__012625	NA	48H-DMSO1	0.421404	0.909693	KOs
YPL119C__S288C__DBP1__012625	NA	48H-GLYC	-0.632833	-0.383681	KOs
YPL119C__S288C__DBP1__012625	NA	48H-MAL	-1.21969	-3.14635	KOs
YPL119C__S288C__DBP1__012625	NA	48H-NYS	1.26123	-0.845003	KOs
YPL119C__S288C__DBP1__012625	NA	48H-SCH	-0.377001	-0.350314	KOs
YPL119C__S288C__DBP1__012625	NA	48H-SORB	0.535872	1.05347	KOs
YPL119C__S288C__DBP1__012625	NA	72H-GLYC	-0.258134	-0.51505	KOs
YPL119C__S288C__DBP1__012625	NA	72H-MAL	-2.28635	-2.21133	KOs
YPL120W__S288C__VPS30__012621	NA	48H-24D	-7.23231	-5.20531	KOs
YPL120W__S288C__VPS30__012621	NA	48H-39	-0.949048	1.74237	KOs
YPL120W__S288C__VPS30__012621	NA	48H-6AU	0.03424	1.64636	KOs
YPL120W__S288C__VPS30__012621	NA	48H-AMPHO	-0.913788	-1.95758	KOs
YPL120W__S288C__VPS30__012621	NA	48H-ANA	1.54564	2.33545	KOs
YPL120W__S288C__VPS30__012621	NA	48H-CAFF	-7.68243	-4.48171	KOs
YPL120W__S288C__VPS30__012621	NA	48H-DMSO1	0.685992	1.75462	KOs
YPL120W__S288C__VPS30__012621	NA	48H-GLYC	-0.828972	-5.66404	KOs
YPL120W__S288C__VPS30__012621	NA	48H-MAL	-1.48981	0.384883	KOs
YPL120W__S288C__VPS30__012621	NA	48H-NYS	0.580625	0.58226	KOs
YPL120W__S288C__VPS30__012621	NA	48H-SCH	0.861233	2.43117	KOs
YPL120W__S288C__VPS30__012621	NA	48H-SORB	0.115151	1.1151	KOs
YPL120W__S288C__VPS30__012621	NA	72H-GLYC	-0.078669	-1.85745	KOs
YPL120W__S288C__VPS30__012621	NA	72H-MAL	-2.80842	-0.989862	KOs
YPL121C__S288C__MEI5__012617	NA	48H-24D	-0.821569	-1.02299	KOs
YPL121C__S288C__MEI5__012617	NA	48H-39	-1.11453	-0.534621	KOs
YPL121C__S288C__MEI5__012617	NA	48H-6AU	0.389749	0.342288	KOs
YPL121C__S288C__MEI5__012617	NA	48H-AMPHO	-1.94741	-2.30362	KOs
YPL121C__S288C__MEI5__012617	NA	48H-ANA	-0.044383	0.081943	KOs
YPL121C__S288C__MEI5__012617	NA	48H-CAFF	-0.89638	0.719306	KOs
YPL121C__S288C__MEI5__012617	NA	48H-DMSO1	-0.460139	-0.496515	KOs
YPL121C__S288C__MEI5__012617	NA	48H-GLYC	1.9458	1.86536	KOs
YPL121C__S288C__MEI5__012617	NA	48H-MAL	1.03616	2.44273	KOs
YPL121C__S288C__MEI5__012617	NA	48H-NYS	-0.670127	0.823956	KOs
YPL121C__S288C__MEI5__012617	NA	48H-SCH	0.774158	-0.426409	KOs
YPL121C__S288C__MEI5__012617	NA	48H-SORB	0.453915	1.2647	KOs
YPL121C__S288C__MEI5__012617	NA	72H-GLYC	1.02024	1.29574	KOs
YPL121C__S288C__MEI5__012617	NA	72H-MAL	1.97182	2.51776	KOs
YPL123C__S288C__RNY1__012613	NA	48H-24D	1.23573	0.157719	KOs
YPL123C__S288C__RNY1__012613	NA	48H-39	-0.661216	-0.385088	KOs
YPL123C__S288C__RNY1__012613	NA	48H-6AU	-1.21202	-1.21686	KOs
YPL123C__S288C__RNY1__012613	NA	48H-AMPHO	0.038457	-0.235703	KOs
YPL123C__S288C__RNY1__012613	NA	48H-ANA	-0.359436	0.281729	KOs
YPL123C__S288C__RNY1__012613	NA	48H-CAFF	-4.82635	-4.75591	KOs
YPL123C__S288C__RNY1__012613	NA	48H-DMSO1	-0.323433	0.850643	KOs
YPL123C__S288C__RNY1__012613	NA	48H-GLYC	3.10897	2.38163	KOs
YPL123C__S288C__RNY1__012613	NA	48H-MAL	1.50955	0.926764	KOs
YPL123C__S288C__RNY1__012613	NA	48H-NYS	-0.629187	-0.433663	KOs
YPL123C__S288C__RNY1__012613	NA	48H-SCH	0.053826	-0.116609	KOs
YPL123C__S288C__RNY1__012613	NA	48H-SORB	-0.612153	0.652187	KOs
YPL123C__S288C__RNY1__012613	NA	72H-GLYC	2.27024	2.34289	KOs
YPL123C__S288C__RNY1__012613	NA	72H-MAL	1.22248	0.760043	KOs
YPL125W__S288C__KAP120__012609	NA	48H-24D	1.19025	0.238506	KOs
YPL125W__S288C__KAP120__012609	NA	48H-39	0.638761	0.766267	KOs
YPL125W__S288C__KAP120__012609	NA	48H-6AU	-0.467856	-1.42351	KOs
YPL125W__S288C__KAP120__012609	NA	48H-AMPHO	0.770855	0.651948	KOs
YPL125W__S288C__KAP120__012609	NA	48H-ANA	-0.059045	-0.027159	KOs
YPL125W__S288C__KAP120__012609	NA	48H-CAFF	2.04345	1.33611	KOs
YPL125W__S288C__KAP120__012609	NA	48H-DMSO1	-0.15212	-0.246967	KOs
YPL125W__S288C__KAP120__012609	NA	48H-GLYC	-0.74803	-4.48789	KOs
YPL125W__S288C__KAP120__012609	NA	48H-MAL	-0.260309	-0.181431	KOs
YPL125W__S288C__KAP120__012609	NA	48H-NYS	-0.354392	-0.054667	KOs
YPL125W__S288C__KAP120__012609	NA	48H-SCH	-0.455689	-0.703807	KOs
YPL125W__S288C__KAP120__012609	NA	48H-SORB	-0.73755	-0.817174	KOs
YPL125W__S288C__KAP120__012609	NA	72H-GLYC	0.043377	-4.62355	KOs
YPL125W__S288C__KAP120__012609	NA	72H-MAL	-1.45838	-0.606115	KOs
YPL127C__S288C__HHO1__012605	NA	48H-24D	-1.76098	-2.17858	KOs
YPL127C__S288C__HHO1__012605	NA	48H-39	-1.13904	-0.785144	KOs
YPL127C__S288C__HHO1__012605	NA	48H-6AU	-0.706332	-1.20005	KOs
YPL127C__S288C__HHO1__012605	NA	48H-AMPHO	-3.49272	-3.45844	KOs
YPL127C__S288C__HHO1__012605	NA	48H-ANA	-0.339415	1.73377	KOs
YPL127C__S288C__HHO1__012605	NA	48H-CAFF	-1.00335	-2.12519	KOs
YPL127C__S288C__HHO1__012605	NA	48H-DMSO1	0.191806	0.804267	KOs
YPL127C__S288C__HHO1__012605	NA	48H-GLYC	1.43128	3.03286	KOs
YPL127C__S288C__HHO1__012605	NA	48H-MAL	1.50423	3.21793	KOs
YPL127C__S288C__HHO1__012605	NA	48H-NYS	0.194077	0.188717	KOs
YPL127C__S288C__HHO1__012605	NA	48H-SCH	2.22541	0.667027	KOs
YPL127C__S288C__HHO1__012605	NA	48H-SORB	1.4511	2.75663	KOs
YPL127C__S288C__HHO1__012605	NA	72H-GLYC	1.3266	3.26408	KOs
YPL127C__S288C__HHO1__012605	NA	72H-MAL	2.08717	3.30518	KOs
YPL129W__S288C__TAF14__012601	NA	48H-24D	-4.13096	-6.21523	KOs
YPL129W__S288C__TAF14__012601	NA	48H-39	-4.51145	-9.03052	KOs
YPL129W__S288C__TAF14__012601	NA	48H-6AU	0.182731	0.523818	KOs
YPL129W__S288C__TAF14__012601	NA	48H-AMPHO	-0.068295	0.045318	KOs
YPL129W__S288C__TAF14__012601	NA	48H-ANA	2.50027	1.7892	KOs
YPL129W__S288C__TAF14__012601	NA	48H-CAFF	-4.65562	-11.339	KOs
YPL129W__S288C__TAF14__012601	NA	48H-DMSO1	0.422439	-0.245557	KOs
YPL129W__S288C__TAF14__012601	NA	48H-GLYC	-0.445214	1.33714	KOs
YPL129W__S288C__TAF14__012601	NA	48H-MAL	-0.020951	1.10097	KOs
YPL129W__S288C__TAF14__012601	NA	48H-NYS	2.67231	0.904604	KOs
YPL129W__S288C__TAF14__012601	NA	48H-SCH	2.12685	0.810967	KOs
YPL129W__S288C__TAF14__012601	NA	48H-SORB	1.67571	0.105541	KOs
YPL129W__S288C__TAF14__012601	NA	72H-GLYC	-1.29976	0.742048	KOs
YPL129W__S288C__TAF14__012601	NA	72H-MAL	-0.044927	0.708628	KOs
YPL130W__S288C__SPO19__012245	NA	48H-24D	1.34278	0.801157	KOs
YPL130W__S288C__SPO19__012245	NA	48H-39	0.421613	0.056974	KOs
YPL130W__S288C__SPO19__012245	NA	48H-6AU	-0.9332	-1.0417	KOs
YPL130W__S288C__SPO19__012245	NA	48H-AMPHO	0.784939	0.956333	KOs
YPL130W__S288C__SPO19__012245	NA	48H-ANA	0.257553	-0.347336	KOs
YPL130W__S288C__SPO19__012245	NA	48H-CAFF	0.84063	-0.229568	KOs
YPL130W__S288C__SPO19__012245	NA	48H-DMSO1	-0.133781	0.048487	KOs
YPL130W__S288C__SPO19__012245	NA	48H-GLYC	-0.797123	-1.09051	KOs
YPL130W__S288C__SPO19__012245	NA	48H-MAL	0.078716	0.923274	KOs
YPL130W__S288C__SPO19__012245	NA	48H-NYS	0.192958	-1.11155	KOs
YPL130W__S288C__SPO19__012245	NA	48H-SCH	-0.153104	-0.189734	KOs
YPL130W__S288C__SPO19__012245	NA	48H-SORB	-0.380878	-0.471649	KOs
YPL130W__S288C__SPO19__012245	NA	72H-GLYC	-0.256196	-1.24457	KOs
YPL130W__S288C__SPO19__012245	NA	72H-MAL	1.0062	0.896455	KOs
YPL133C__S288C__RDS2__012241	NA	48H-24D	0.87343	3.65183	KOs
YPL133C__S288C__RDS2__012241	NA	48H-39	-0.877682	0.278377	KOs
YPL133C__S288C__RDS2__012241	NA	48H-6AU	-1.28175	0.065432	KOs
YPL133C__S288C__RDS2__012241	NA	48H-AMPHO	1.07045	1.95567	KOs
YPL133C__S288C__RDS2__012241	NA	48H-ANA	0.64664	-0.182611	KOs
YPL133C__S288C__RDS2__012241	NA	48H-CAFF	-2.02183	0.321237	KOs
YPL133C__S288C__RDS2__012241	NA	48H-DMSO1	-0.470561	0.445507	KOs
YPL133C__S288C__RDS2__012241	NA	48H-GLYC	-1.36618	-0.354312	KOs
YPL133C__S288C__RDS2__012241	NA	48H-MAL	0.014697	-1.17582	KOs
YPL133C__S288C__RDS2__012241	NA	48H-NYS	-0.405684	0.304448	KOs
YPL133C__S288C__RDS2__012241	NA	48H-SCH	-0.290865	-0.256459	KOs
YPL133C__S288C__RDS2__012241	NA	48H-SORB	0.89502	1.66705	KOs
YPL133C__S288C__RDS2__012241	NA	72H-GLYC	-2.52059	-0.748057	KOs
YPL133C__S288C__RDS2__012241	NA	72H-MAL	-0.001063	-0.611243	KOs
YPL135W__S288C__ISU1__012237	NA	48H-24D	0.534882	1.08171	KOs
YPL135W__S288C__ISU1__012237	NA	48H-39	-0.28229	0.076965	KOs
YPL135W__S288C__ISU1__012237	NA	48H-6AU	0.557259	0.204772	KOs
YPL135W__S288C__ISU1__012237	NA	48H-AMPHO	0.012713	0.98902	KOs
YPL135W__S288C__ISU1__012237	NA	48H-ANA	1.09311	-0.135711	KOs
YPL135W__S288C__ISU1__012237	NA	48H-CAFF	-1.0339	0.054637	KOs
YPL135W__S288C__ISU1__012237	NA	48H-DMSO1	-0.408873	0.938169	KOs
YPL135W__S288C__ISU1__012237	NA	48H-GLYC	-2.25733	-14.6458	KOs
YPL135W__S288C__ISU1__012237	NA	48H-MAL	-1.85191	-0.70721	KOs
YPL135W__S288C__ISU1__012237	NA	48H-NYS	-0.018913	0.128422	KOs
YPL135W__S288C__ISU1__012237	NA	48H-SCH	1.35786	0.694319	KOs
YPL135W__S288C__ISU1__012237	NA	48H-SORB	0.123551	1.58545	KOs
YPL135W__S288C__ISU1__012237	NA	72H-GLYC	-1.74846	-5.76147	KOs
YPL135W__S288C__ISU1__012237	NA	72H-MAL	-2.94101	-1.49326	KOs
YPL136W__S288C__YPL136W__012233	NA	48H-24D	0.544116	0.206051	KOs
YPL136W__S288C__YPL136W__012233	NA	48H-39	0.168819	-0.589349	KOs
YPL136W__S288C__YPL136W__012233	NA	48H-6AU	1.11608	0.093284	KOs
YPL136W__S288C__YPL136W__012233	NA	48H-AMPHO	-0.044884	0.027253	KOs
YPL136W__S288C__YPL136W__012233	NA	48H-ANA	-0.907057	-1.0284	KOs
YPL136W__S288C__YPL136W__012233	NA	48H-CAFF	-0.122948	-0.24912	KOs
YPL136W__S288C__YPL136W__012233	NA	48H-DMSO1	0.366643	-0.622619	KOs
YPL136W__S288C__YPL136W__012233	NA	48H-GLYC	0.288582	2.12257	KOs
YPL136W__S288C__YPL136W__012233	NA	48H-MAL	-0.432275	-1.12078	KOs
YPL136W__S288C__YPL136W__012233	NA	48H-NYS	-0.573024	-0.350721	KOs
YPL136W__S288C__YPL136W__012233	NA	48H-SCH	-0.652062	-1.0466	KOs
YPL136W__S288C__YPL136W__012233	NA	48H-SORB	-0.589104	-1.32152	KOs
YPL136W__S288C__YPL136W__012233	NA	72H-GLYC	0.322622	1.89475	KOs
YPL136W__S288C__YPL136W__012233	NA	72H-MAL	-1.63241	-1.50767	KOs
YPL138C__S288C__SPP1__012229	NA	48H-24D	-0.479905	-0.305419	KOs
YPL138C__S288C__SPP1__012229	NA	48H-39	-0.025633	0.235067	KOs
YPL138C__S288C__SPP1__012229	NA	48H-6AU	-1.11406	-0.139664	KOs
YPL138C__S288C__SPP1__012229	NA	48H-AMPHO	0.384102	1.10372	KOs
YPL138C__S288C__SPP1__012229	NA	48H-ANA	0.47212	-1.21621	KOs
YPL138C__S288C__SPP1__012229	NA	48H-CAFF	0.528626	0.769719	KOs
YPL138C__S288C__SPP1__012229	NA	48H-DMSO1	0.402044	0.756724	KOs
YPL138C__S288C__SPP1__012229	NA	48H-GLYC	-1.28084	-4.47016	KOs
YPL138C__S288C__SPP1__012229	NA	48H-MAL	-2.14589	-0.291544	KOs
YPL138C__S288C__SPP1__012229	NA	48H-NYS	0.751105	0.677766	KOs
YPL138C__S288C__SPP1__012229	NA	48H-SCH	0.257399	0.964193	KOs
YPL138C__S288C__SPP1__012229	NA	48H-SORB	0.180407	-0.127626	KOs
YPL138C__S288C__SPP1__012229	NA	72H-GLYC	-0.680437	-2.79252	KOs
YPL138C__S288C__SPP1__012229	NA	72H-MAL	-1.23304	-0.845571	KOs
YPL139C__S288C__UME1__012225	NA	48H-24D	0.854734	0.059286	KOs
YPL139C__S288C__UME1__012225	NA	48H-39	-0.874343	0.295224	KOs
YPL139C__S288C__UME1__012225	NA	48H-6AU	0.720289	1.20335	KOs
YPL139C__S288C__UME1__012225	NA	48H-AMPHO	-4.13031	-1.84561	KOs
YPL139C__S288C__UME1__012225	NA	48H-ANA	0.974889	0.072459	KOs
YPL139C__S288C__UME1__012225	NA	48H-CAFF	0.876244	2.72809	KOs
YPL139C__S288C__UME1__012225	NA	48H-DMSO1	1.10592	1.0179	KOs
YPL139C__S288C__UME1__012225	NA	48H-GLYC	-2.90115	-14.7172	KOs
YPL139C__S288C__UME1__012225	NA	48H-MAL	-4.39559	-0.203089	KOs
YPL139C__S288C__UME1__012225	NA	48H-NYS	1.30234	-0.09242	KOs
YPL139C__S288C__UME1__012225	NA	48H-SCH	0.104427	0.469359	KOs
YPL139C__S288C__UME1__012225	NA	48H-SORB	-0.617544	0.278623	KOs
YPL139C__S288C__UME1__012225	NA	72H-GLYC	-3.46082	-6.67568	KOs
YPL139C__S288C__UME1__012225	NA	72H-MAL	-4.38716	-0.767959	KOs
YPL140C__S288C__MKK2__012221	NA	48H-24D	0.711008	0.39547	KOs
YPL140C__S288C__MKK2__012221	NA	48H-39	0.226274	1.21447	KOs
YPL140C__S288C__MKK2__012221	NA	48H-6AU	0.310388	0.031929	KOs
YPL140C__S288C__MKK2__012221	NA	48H-AMPHO	0.211131	-0.005539	KOs
YPL140C__S288C__MKK2__012221	NA	48H-ANA	-0.032306	-0.116063	KOs
YPL140C__S288C__MKK2__012221	NA	48H-CAFF	-1.36943	-0.192538	KOs
YPL140C__S288C__MKK2__012221	NA	48H-DMSO1	0.123913	-0.099977	KOs
YPL140C__S288C__MKK2__012221	NA	48H-GLYC	-0.287037	-0.336816	KOs
YPL140C__S288C__MKK2__012221	NA	48H-MAL	-0.697705	0.896171	KOs
YPL140C__S288C__MKK2__012221	NA	48H-NYS	-0.1564	-0.33902	KOs
YPL140C__S288C__MKK2__012221	NA	48H-SCH	-0.085951	-0.316818	KOs
YPL140C__S288C__MKK2__012221	NA	48H-SORB	-0.302626	-0.150932	KOs
YPL140C__S288C__MKK2__012221	NA	72H-GLYC	0.197232	-0.481053	KOs
YPL140C__S288C__MKK2__012221	NA	72H-MAL	-1.17151	-0.498959	KOs
YPL141C__S288C__FRK1__012217	NA	48H-24D	0.03038	0.289941	KOs
YPL141C__S288C__FRK1__012217	NA	48H-39	0.600791	1.50508	KOs
YPL141C__S288C__FRK1__012217	NA	48H-6AU	0.631506	0.639904	KOs
YPL141C__S288C__FRK1__012217	NA	48H-AMPHO	0.171577	0.26917	KOs
YPL141C__S288C__FRK1__012217	NA	48H-ANA	0.243293	-0.17291	KOs
YPL141C__S288C__FRK1__012217	NA	48H-CAFF	1.02793	0.101204	KOs
YPL141C__S288C__FRK1__012217	NA	48H-DMSO1	0.429622	0.381304	KOs
YPL141C__S288C__FRK1__012217	NA	48H-GLYC	-0.620396	-4.39841	KOs
YPL141C__S288C__FRK1__012217	NA	48H-MAL	-0.948437	-0.616026	KOs
YPL141C__S288C__FRK1__012217	NA	48H-NYS	0.254426	-0.75573	KOs
YPL141C__S288C__FRK1__012217	NA	48H-SCH	-0.270321	0.034793	KOs
YPL141C__S288C__FRK1__012217	NA	48H-SORB	-1.04695	-0.870754	KOs
YPL141C__S288C__FRK1__012217	NA	72H-GLYC	-0.512102	-3.16291	KOs
YPL141C__S288C__FRK1__012217	NA	72H-MAL	-1.65063	-1.24333	KOs
YPL144W__S288C__POC4__012213	NA	48H-24D	2.36606	2.37995	KOs
YPL144W__S288C__POC4__012213	NA	48H-39	-4.03671	-2.67244	KOs
YPL144W__S288C__POC4__012213	NA	48H-6AU	-0.419318	0.913447	KOs
YPL144W__S288C__POC4__012213	NA	48H-AMPHO	-0.607172	-0.604865	KOs
YPL144W__S288C__POC4__012213	NA	48H-ANA	1.19367	1.05791	KOs
YPL144W__S288C__POC4__012213	NA	48H-CAFF	-8.04839	-5.80166	KOs
YPL144W__S288C__POC4__012213	NA	48H-DMSO1	0.463942	1.69739	KOs
YPL144W__S288C__POC4__012213	NA	48H-GLYC	-0.654755	-8.14756	KOs
YPL144W__S288C__POC4__012213	NA	48H-MAL	-0.351308	0.47736	KOs
YPL144W__S288C__POC4__012213	NA	48H-NYS	0.777543	0.037511	KOs
YPL144W__S288C__POC4__012213	NA	48H-SCH	0.262348	1.42768	KOs
YPL144W__S288C__POC4__012213	NA	48H-SORB	-0.844264	0.733222	KOs
YPL144W__S288C__POC4__012213	NA	72H-GLYC	-0.085436	-4.44911	KOs
YPL144W__S288C__POC4__012213	NA	72H-MAL	-2.21174	-0.152745	KOs
YPL145C__S288C__KES1__012209	NA	48H-24D	-3.05224	-3.45551	KOs
YPL145C__S288C__KES1__012209	NA	48H-39	0.303975	0.450351	KOs
YPL145C__S288C__KES1__012209	NA	48H-6AU	-0.537507	-0.627521	KOs
YPL145C__S288C__KES1__012209	NA	48H-AMPHO	3.64399	3.4727	KOs
YPL145C__S288C__KES1__012209	NA	48H-ANA	0.149172	-0.289122	KOs
YPL145C__S288C__KES1__012209	NA	48H-CAFF	-0.987091	-0.138897	KOs
YPL145C__S288C__KES1__012209	NA	48H-DMSO1	0.374218	-0.552759	KOs
YPL145C__S288C__KES1__012209	NA	48H-GLYC	0.718383	0.162983	KOs
YPL145C__S288C__KES1__012209	NA	48H-MAL	0.677542	-1.2304	KOs
YPL145C__S288C__KES1__012209	NA	48H-NYS	-0.236092	0.767999	KOs
YPL145C__S288C__KES1__012209	NA	48H-SCH	-0.710743	-0.269751	KOs
YPL145C__S288C__KES1__012209	NA	48H-SORB	-0.389729	0.561596	KOs
YPL145C__S288C__KES1__012209	NA	72H-GLYC	1.01602	0.610263	KOs
YPL145C__S288C__KES1__012209	NA	72H-MAL	-1.17751	-1.40653	KOs
YPL147W__S288C__PXA1__012205	NA	48H-24D	0.41873	0.757614	KOs
YPL147W__S288C__PXA1__012205	NA	48H-39	-2.58773	-0.466245	KOs
YPL147W__S288C__PXA1__012205	NA	48H-6AU	-0.085193	-1.40953	KOs
YPL147W__S288C__PXA1__012205	NA	48H-AMPHO	-0.934076	-0.067626	KOs
YPL147W__S288C__PXA1__012205	NA	48H-ANA	-0.51065	-0.089065	KOs
YPL147W__S288C__PXA1__012205	NA	48H-CAFF	1.82471	1.46312	KOs
YPL147W__S288C__PXA1__012205	NA	48H-DMSO1	-0.853143	-0.265808	KOs
YPL147W__S288C__PXA1__012205	NA	48H-GLYC	0.164717	-1.47077	KOs
YPL147W__S288C__PXA1__012205	NA	48H-MAL	0.326362	0.076038	KOs
YPL147W__S288C__PXA1__012205	NA	48H-NYS	-0.283006	-0.295623	KOs
YPL147W__S288C__PXA1__012205	NA	48H-SCH	-1.22469	0.107407	KOs
YPL147W__S288C__PXA1__012205	NA	48H-SORB	-0.401498	1.89789	KOs
YPL147W__S288C__PXA1__012205	NA	72H-GLYC	0.652755	-1.59142	KOs
YPL147W__S288C__PXA1__012205	NA	72H-MAL	0.134604	0.468042	KOs
YPL149W__S288C__ATG5__012201	NA	48H-24D	0.515706	0.023752	KOs
YPL149W__S288C__ATG5__012201	NA	48H-39	0.473945	1.09405	KOs
YPL149W__S288C__ATG5__012201	NA	48H-6AU	0.506892	-0.604154	KOs
YPL149W__S288C__ATG5__012201	NA	48H-AMPHO	-0.663831	0.850941	KOs
YPL149W__S288C__ATG5__012201	NA	48H-ANA	-0.040201	-0.27435	KOs
YPL149W__S288C__ATG5__012201	NA	48H-CAFF	-0.959157	-0.929936	KOs
YPL149W__S288C__ATG5__012201	NA	48H-DMSO1	0.690738	1.08393	KOs
YPL149W__S288C__ATG5__012201	NA	48H-GLYC	-1.9197	-1.94536	KOs
YPL149W__S288C__ATG5__012201	NA	48H-MAL	-2.82194	0.187099	KOs
YPL149W__S288C__ATG5__012201	NA	48H-NYS	0.513743	0.061128	KOs
YPL149W__S288C__ATG5__012201	NA	48H-SCH	0.254353	-0.375492	KOs
YPL149W__S288C__ATG5__012201	NA	48H-SORB	0.13527	-0.875852	KOs
YPL149W__S288C__ATG5__012201	NA	72H-GLYC	-0.912094	-1.67543	KOs
YPL149W__S288C__ATG5__012201	NA	72H-MAL	-0.899827	0.276854	KOs
YPL150W__S288C__YPL150W__011845	NA	48H-24D	0.902445	-0.494945	KOs
YPL150W__S288C__YPL150W__011845	NA	48H-39	0.01218	0.299529	KOs
YPL150W__S288C__YPL150W__011845	NA	48H-6AU	-0.428183	-1.23791	KOs
YPL150W__S288C__YPL150W__011845	NA	48H-AMPHO	-0.309421	-0.101144	KOs
YPL150W__S288C__YPL150W__011845	NA	48H-ANA	1.35352	-0.16047	KOs
YPL150W__S288C__YPL150W__011845	NA	48H-CAFF	0.793518	2.0356	KOs
YPL150W__S288C__YPL150W__011845	NA	48H-DMSO1	0.720521	0.324717	KOs
YPL150W__S288C__YPL150W__011845	NA	48H-GLYC	-1.18738	0.075506	KOs
YPL150W__S288C__YPL150W__011845	NA	48H-MAL	-0.642171	0.051505	KOs
YPL150W__S288C__YPL150W__011845	NA	48H-NYS	0.323136	-0.237104	KOs
YPL150W__S288C__YPL150W__011845	NA	48H-SCH	-0.3367	-0.326166	KOs
YPL150W__S288C__YPL150W__011845	NA	48H-SORB	0.098788	0.077816	KOs
YPL150W__S288C__YPL150W__011845	NA	72H-GLYC	-0.532701	-0.704113	KOs
YPL150W__S288C__YPL150W__011845	NA	72H-MAL	0.691296	0.441765	KOs
YPL152W__S288C__RRD2__011841	NA	48H-24D	0.731653	0.791952	KOs
YPL152W__S288C__RRD2__011841	NA	48H-39	-1.18962	-1.25266	KOs
YPL152W__S288C__RRD2__011841	NA	48H-6AU	1.4451	1.3724	KOs
YPL152W__S288C__RRD2__011841	NA	48H-AMPHO	0.240763	0.29492	KOs
YPL152W__S288C__RRD2__011841	NA	48H-ANA	0.668872	-0.072413	KOs
YPL152W__S288C__RRD2__011841	NA	48H-CAFF	-0.055993	0.608924	KOs
YPL152W__S288C__RRD2__011841	NA	48H-DMSO1	-0.331243	-0.865937	KOs
YPL152W__S288C__RRD2__011841	NA	48H-GLYC	-0.700289	-0.324838	KOs
YPL152W__S288C__RRD2__011841	NA	48H-MAL	0.519747	-0.269362	KOs
YPL152W__S288C__RRD2__011841	NA	48H-NYS	0.484906	-0.030538	KOs
YPL152W__S288C__RRD2__011841	NA	48H-SCH	-0.742031	-0.789812	KOs
YPL152W__S288C__RRD2__011841	NA	48H-SORB	0.940314	1.82557	KOs
YPL152W__S288C__RRD2__011841	NA	72H-GLYC	-0.626899	-1.22294	KOs
YPL152W__S288C__RRD2__011841	NA	72H-MAL	0.44623	-0.120094	KOs
YPL154C__S288C__PEP4__011837	NA	48H-24D	2.90288	4.68679	KOs
YPL154C__S288C__PEP4__011837	NA	48H-39	0.642092	1.4737	KOs
YPL154C__S288C__PEP4__011837	NA	48H-6AU	-0.533972	-0.289262	KOs
YPL154C__S288C__PEP4__011837	NA	48H-AMPHO	-0.669307	3.28017	KOs
YPL154C__S288C__PEP4__011837	NA	48H-ANA	0.795996	1.04975	KOs
YPL154C__S288C__PEP4__011837	NA	48H-CAFF	-2.35581	-1.85573	KOs
YPL154C__S288C__PEP4__011837	NA	48H-DMSO1	-0.386868	2.46243	KOs
YPL154C__S288C__PEP4__011837	NA	48H-GLYC	-0.716887	-0.696723	KOs
YPL154C__S288C__PEP4__011837	NA	48H-MAL	-0.365739	-2.5179	KOs
YPL154C__S288C__PEP4__011837	NA	48H-NYS	0.006594	-0.260146	KOs
YPL154C__S288C__PEP4__011837	NA	48H-SCH	-0.196761	0.207201	KOs
YPL154C__S288C__PEP4__011837	NA	48H-SORB	0.219831	-0.132742	KOs
YPL154C__S288C__PEP4__011837	NA	72H-GLYC	-0.125489	-2.05106	KOs
YPL154C__S288C__PEP4__011837	NA	72H-MAL	-1.42524	-3.3634	KOs
YPL155C__S288C__KIP2__011833	NA	48H-24D	0.330752	-0.224364	KOs
YPL155C__S288C__KIP2__011833	NA	48H-39	0.454008	-0.532182	KOs
YPL155C__S288C__KIP2__011833	NA	48H-6AU	0.97786	0.338329	KOs
YPL155C__S288C__KIP2__011833	NA	48H-AMPHO	0.288679	0.495195	KOs
YPL155C__S288C__KIP2__011833	NA	48H-ANA	0.536179	-0.279378	KOs
YPL155C__S288C__KIP2__011833	NA	48H-CAFF	-0.936052	-2.03791	KOs
YPL155C__S288C__KIP2__011833	NA	48H-DMSO1	-0.096863	0.275764	KOs
YPL155C__S288C__KIP2__011833	NA	48H-GLYC	-0.893374	-0.832491	KOs
YPL155C__S288C__KIP2__011833	NA	48H-MAL	-1.36861	-0.178238	KOs
YPL155C__S288C__KIP2__011833	NA	48H-NYS	0.375912	-0.099144	KOs
YPL155C__S288C__KIP2__011833	NA	48H-SCH	0.608476	0.075212	KOs
YPL155C__S288C__KIP2__011833	NA	48H-SORB	-0.402551	0.562978	KOs
YPL155C__S288C__KIP2__011833	NA	72H-GLYC	0.054584	-1.6283	KOs
YPL155C__S288C__KIP2__011833	NA	72H-MAL	-1.17426	-0.977905	KOs
YPL156C__S288C__PRM4__011829	NA	48H-24D	1.78403	0.835582	KOs
YPL156C__S288C__PRM4__011829	NA	48H-39	1.282	-0.416705	KOs
YPL156C__S288C__PRM4__011829	NA	48H-6AU	-0.261637	-0.470614	KOs
YPL156C__S288C__PRM4__011829	NA	48H-AMPHO	-0.712589	0.700382	KOs
YPL156C__S288C__PRM4__011829	NA	48H-ANA	0.464686	-1.61532	KOs
YPL156C__S288C__PRM4__011829	NA	48H-CAFF	2.56913	-0.804824	KOs
YPL156C__S288C__PRM4__011829	NA	48H-DMSO1	1.1079	1.96636	KOs
YPL156C__S288C__PRM4__011829	NA	48H-GLYC	-5.46922	-5.33573	KOs
YPL156C__S288C__PRM4__011829	NA	48H-MAL	-5.55406	0.083937	KOs
YPL156C__S288C__PRM4__011829	NA	48H-NYS	0.825539	0.318699	KOs
YPL156C__S288C__PRM4__011829	NA	48H-SCH	0.070895	0.523521	KOs
YPL156C__S288C__PRM4__011829	NA	48H-SORB	-1.63202	-2.44032	KOs
YPL156C__S288C__PRM4__011829	NA	72H-GLYC	-6.16319	-6.84802	KOs
YPL156C__S288C__PRM4__011829	NA	72H-MAL	-4.79613	-0.666656	KOs
YPL157W__S288C__TGS1__011825	NA	48H-24D	2.48841	2.06734	KOs
YPL157W__S288C__TGS1__011825	NA	48H-39	-0.633804	-0.285265	KOs
YPL157W__S288C__TGS1__011825	NA	48H-6AU	1.28238	1.78023	KOs
YPL157W__S288C__TGS1__011825	NA	48H-AMPHO	1.08128	0.108786	KOs
YPL157W__S288C__TGS1__011825	NA	48H-ANA	-0.141804	0.009774	KOs
YPL157W__S288C__TGS1__011825	NA	48H-CAFF	-10.8433	-9.13213	KOs
YPL157W__S288C__TGS1__011825	NA	48H-DMSO1	-0.306688	-0.542178	KOs
YPL157W__S288C__TGS1__011825	NA	48H-MAL	-0.456511	0.815476	KOs
YPL157W__S288C__TGS1__011825	NA	48H-NYS	0.11868	0.604467	KOs
YPL157W__S288C__TGS1__011825	NA	48H-SCH	0.622452	-0.724853	KOs
YPL157W__S288C__TGS1__011825	NA	48H-SORB	-1.32956	-1.38743	KOs
YPL157W__S288C__TGS1__011825	NA	72H-GLYC	1.15722	-3.62748	KOs
YPL157W__S288C__TGS1__011825	NA	72H-MAL	-2.41465	0.272647	KOs
YPL159C__S288C__PET20__011821	NA	48H-24D	0.617907	0.415161	KOs
YPL159C__S288C__PET20__011821	NA	48H-39	1.04971	0.955074	KOs
YPL159C__S288C__PET20__011821	NA	48H-6AU	0.10086	-0.306304	KOs
YPL159C__S288C__PET20__011821	NA	48H-AMPHO	-0.57691	-0.382429	KOs
YPL159C__S288C__PET20__011821	NA	48H-ANA	2.01362	2.26635	KOs
YPL159C__S288C__PET20__011821	NA	48H-CAFF	-2.75587	-4.92381	KOs
YPL159C__S288C__PET20__011821	NA	48H-DMSO1	1.3363	1.72088	KOs
YPL159C__S288C__PET20__011821	NA	48H-GLYC	-1.4438	-6.96953	KOs
YPL159C__S288C__PET20__011821	NA	48H-MAL	-1.79548	-0.531558	KOs
YPL159C__S288C__PET20__011821	NA	48H-NYS	1.70935	0.33781	KOs
YPL159C__S288C__PET20__011821	NA	48H-SCH	-0.222497	0.406348	KOs
YPL159C__S288C__PET20__011821	NA	48H-SORB	0.131016	1.43994	KOs
YPL159C__S288C__PET20__011821	NA	72H-GLYC	-0.210987	-5.65197	KOs
YPL159C__S288C__PET20__011821	NA	72H-MAL	-2.53534	-1.88726	KOs
YPL161C__S288C__BEM4__011817	NA	48H-24D	-2.24349	-1.21114	KOs
YPL161C__S288C__BEM4__011817	NA	48H-39	-1.80609	0.933831	KOs
YPL161C__S288C__BEM4__011817	NA	48H-6AU	0.811645	-0.283238	KOs
YPL161C__S288C__BEM4__011817	NA	48H-AMPHO	0.854608	-1.39118	KOs
YPL161C__S288C__BEM4__011817	NA	48H-ANA	0.420926	0.627078	KOs
YPL161C__S288C__BEM4__011817	NA	48H-CAFF	-2.6036	-0.389913	KOs
YPL161C__S288C__BEM4__011817	NA	48H-DMSO1	0.616781	0.435464	KOs
YPL161C__S288C__BEM4__011817	NA	48H-GLYC	-1.37116	-3.51942	KOs
YPL161C__S288C__BEM4__011817	NA	48H-MAL	0.010141	1.93197	KOs
YPL161C__S288C__BEM4__011817	NA	48H-NYS	0.049367	-0.008111	KOs
YPL161C__S288C__BEM4__011817	NA	48H-SCH	1.13223	0.695142	KOs
YPL161C__S288C__BEM4__011817	NA	48H-SORB	1.39614	1.16289	KOs
YPL161C__S288C__BEM4__011817	NA	72H-GLYC	-0.447284	-2.23547	KOs
YPL161C__S288C__BEM4__011817	NA	72H-MAL	0.369859	1.23928	KOs
YPL162C__S288C__YPL162C__011813	NA	48H-24D	1.46107	0.081974	KOs
YPL162C__S288C__YPL162C__011813	NA	48H-39	1.66384	0.581669	KOs
YPL162C__S288C__YPL162C__011813	NA	48H-6AU	-0.500143	-1.31845	KOs
YPL162C__S288C__YPL162C__011813	NA	48H-AMPHO	0.571914	0.509818	KOs
YPL162C__S288C__YPL162C__011813	NA	48H-ANA	0.828751	-0.280551	KOs
YPL162C__S288C__YPL162C__011813	NA	48H-CAFF	2.64792	2.07436	KOs
YPL162C__S288C__YPL162C__011813	NA	48H-DMSO1	0.565289	0.449029	KOs
YPL162C__S288C__YPL162C__011813	NA	48H-GLYC	-1.19925	-6.17098	KOs
YPL162C__S288C__YPL162C__011813	NA	48H-MAL	-1.00361	1.33093	KOs
YPL162C__S288C__YPL162C__011813	NA	48H-NYS	0.292407	-0.05712	KOs
YPL162C__S288C__YPL162C__011813	NA	48H-SCH	-0.421504	-0.894968	KOs
YPL162C__S288C__YPL162C__011813	NA	48H-SORB	-0.916176	-2.30915	KOs
YPL162C__S288C__YPL162C__011813	NA	72H-GLYC	-0.767822	-5.98006	KOs
YPL162C__S288C__YPL162C__011813	NA	72H-MAL	-1.96576	-0.135172	KOs
YPL163C__S288C__SVS1__011809	NA	48H-24D	3.18164	3.73497	KOs
YPL163C__S288C__SVS1__011809	NA	48H-39	-0.888751	0.473225	KOs
YPL163C__S288C__SVS1__011809	NA	48H-6AU	-1.61904	0.01698	KOs
YPL163C__S288C__SVS1__011809	NA	48H-AMPHO	-0.295228	0.590724	KOs
YPL163C__S288C__SVS1__011809	NA	48H-ANA	0.226143	1.41453	KOs
YPL163C__S288C__SVS1__011809	NA	48H-CAFF	-1.99761	-2.52186	KOs
YPL163C__S288C__SVS1__011809	NA	48H-DMSO1	0.943204	0.896252	KOs
YPL163C__S288C__SVS1__011809	NA	48H-GLYC	-0.772558	-10.4122	KOs
YPL163C__S288C__SVS1__011809	NA	48H-MAL	1.14299	-1.05092	KOs
YPL163C__S288C__SVS1__011809	NA	48H-NYS	0.91546	-0.448121	KOs
YPL163C__S288C__SVS1__011809	NA	48H-SCH	0.031532	0.367737	KOs
YPL163C__S288C__SVS1__011809	NA	48H-SORB	-0.334095	-0.29257	KOs
YPL163C__S288C__SVS1__011809	NA	72H-GLYC	-0.312979	-4.84637	KOs
YPL163C__S288C__SVS1__011809	NA	72H-MAL	-1.11798	-1.5917	KOs
YPL164C__S288C__MLH3__011805	NA	48H-24D	-0.03139	-1.62643	KOs
YPL164C__S288C__MLH3__011805	NA	48H-39	-1.03959	-0.035084	KOs
YPL164C__S288C__MLH3__011805	NA	48H-6AU	0.771264	0.09614	KOs
YPL164C__S288C__MLH3__011805	NA	48H-AMPHO	-1.78086	-0.817878	KOs
YPL164C__S288C__MLH3__011805	NA	48H-ANA	0.300058	-0.113367	KOs
YPL164C__S288C__MLH3__011805	NA	48H-CAFF	-0.050841	0.41745	KOs
YPL164C__S288C__MLH3__011805	NA	48H-DMSO1	0.17736	-0.919353	KOs
YPL164C__S288C__MLH3__011805	NA	48H-GLYC	0.557134	0.546659	KOs
YPL164C__S288C__MLH3__011805	NA	48H-MAL	-0.212507	1.09101	KOs
YPL164C__S288C__MLH3__011805	NA	48H-NYS	-0.054042	0.213746	KOs
YPL164C__S288C__MLH3__011805	NA	48H-SCH	-0.756586	0.908561	KOs
YPL164C__S288C__MLH3__011805	NA	48H-SORB	0.4119	2.54345	KOs
YPL164C__S288C__MLH3__011805	NA	72H-GLYC	0.490746	0.272485	KOs
YPL164C__S288C__MLH3__011805	NA	72H-MAL	0.629597	1.79803	KOs
YPL166W__S288C__ATG29__011445	NA	48H-24D	-0.195629	0.007732	KOs
YPL166W__S288C__ATG29__011445	NA	48H-39	0.222818	-0.401262	KOs
YPL166W__S288C__ATG29__011445	NA	48H-6AU	-0.632327	-2.42807	KOs
YPL166W__S288C__ATG29__011445	NA	48H-AMPHO	-0.785483	-0.876882	KOs
YPL166W__S288C__ATG29__011445	NA	48H-ANA	-0.209002	0.600948	KOs
YPL166W__S288C__ATG29__011445	NA	48H-CAFF	-2.26729	-0.303788	KOs
YPL166W__S288C__ATG29__011445	NA	48H-DMSO1	-0.28301	-0.158217	KOs
YPL166W__S288C__ATG29__011445	NA	48H-GLYC	0.666191	-0.485359	KOs
YPL166W__S288C__ATG29__011445	NA	48H-MAL	0.734692	3.38192	KOs
YPL166W__S288C__ATG29__011445	NA	48H-NYS	0.122078	-0.779108	KOs
YPL166W__S288C__ATG29__011445	NA	48H-SCH	1.24679	0.645022	KOs
YPL166W__S288C__ATG29__011445	NA	48H-SORB	-0.31303	0.099071	KOs
YPL166W__S288C__ATG29__011445	NA	72H-GLYC	1.04864	-0.653182	KOs
YPL166W__S288C__ATG29__011445	NA	72H-MAL	2.68301	3.11301	KOs
YPL167C__S288C__REV3__011441	NA	48H-24D	0.982833	0.36453	KOs
YPL167C__S288C__REV3__011441	NA	48H-39	0.736215	0.233634	KOs
YPL167C__S288C__REV3__011441	NA	48H-6AU	-0.281472	-1.24594	KOs
YPL167C__S288C__REV3__011441	NA	48H-AMPHO	0.849885	-0.331175	KOs
YPL167C__S288C__REV3__011441	NA	48H-ANA	-0.311434	-0.654222	KOs
YPL167C__S288C__REV3__011441	NA	48H-CAFF	1.73378	0.963462	KOs
YPL167C__S288C__REV3__011441	NA	48H-DMSO1	0.000678	-0.695986	KOs
YPL167C__S288C__REV3__011441	NA	48H-GLYC	-0.927258	-1.82163	KOs
YPL167C__S288C__REV3__011441	NA	48H-MAL	-0.331028	-0.934989	KOs
YPL167C__S288C__REV3__011441	NA	48H-NYS	-0.789143	0.476339	KOs
YPL167C__S288C__REV3__011441	NA	48H-SCH	-0.98795	-0.042874	KOs
YPL167C__S288C__REV3__011441	NA	48H-SORB	0.119129	-1.14875	KOs
YPL167C__S288C__REV3__011441	NA	72H-GLYC	-0.330534	-3.44774	KOs
YPL167C__S288C__REV3__011441	NA	72H-MAL	-0.546002	-0.462952	KOs
YPL168W__S288C__MRX4__011437	NA	48H-24D	0.778272	0.789158	KOs
YPL168W__S288C__MRX4__011437	NA	48H-39	0.817137	0.037953	KOs
YPL168W__S288C__MRX4__011437	NA	48H-6AU	0.467761	1.36578	KOs
YPL168W__S288C__MRX4__011437	NA	48H-AMPHO	-0.101535	0.56449	KOs
YPL168W__S288C__MRX4__011437	NA	48H-ANA	0.129796	-0.69715	KOs
YPL168W__S288C__MRX4__011437	NA	48H-CAFF	1.53965	1.08184	KOs
YPL168W__S288C__MRX4__011437	NA	48H-DMSO1	-0.08949	-1.80749	KOs
YPL168W__S288C__MRX4__011437	NA	48H-GLYC	-0.598936	-0.207848	KOs
YPL168W__S288C__MRX4__011437	NA	48H-MAL	-1.88122	-1.87012	KOs
YPL168W__S288C__MRX4__011437	NA	48H-NYS	-0.57816	0.461224	KOs
YPL168W__S288C__MRX4__011437	NA	48H-SCH	0.032712	-0.927344	KOs
YPL168W__S288C__MRX4__011437	NA	48H-SORB	-0.561564	-1.29129	KOs
YPL168W__S288C__MRX4__011437	NA	72H-GLYC	-0.250708	0.315239	KOs
YPL168W__S288C__MRX4__011437	NA	72H-MAL	-2.20008	-2.59874	KOs
YPL170W__S288C__DAP1__011433	NA	48H-24D	0.371535	-0.904927	KOs
YPL170W__S288C__DAP1__011433	NA	48H-39	0.367471	-1.16515	KOs
YPL170W__S288C__DAP1__011433	NA	48H-6AU	0.794667	-0.580348	KOs
YPL170W__S288C__DAP1__011433	NA	48H-AMPHO	-0.31229	0.273814	KOs
YPL170W__S288C__DAP1__011433	NA	48H-ANA	-0.400675	-0.617949	KOs
YPL170W__S288C__DAP1__011433	NA	48H-CAFF	0.370613	-1.39393	KOs
YPL170W__S288C__DAP1__011433	NA	48H-DMSO1	0.355376	0.464571	KOs
YPL170W__S288C__DAP1__011433	NA	48H-GLYC	-0.748071	1.17239	KOs
YPL170W__S288C__DAP1__011433	NA	48H-MAL	-0.533613	0.498504	KOs
YPL170W__S288C__DAP1__011433	NA	48H-NYS	0.343406	0.623655	KOs
YPL170W__S288C__DAP1__011433	NA	48H-SCH	-0.233276	-0.485154	KOs
YPL170W__S288C__DAP1__011433	NA	48H-SORB	0.028912	-0.185011	KOs
YPL170W__S288C__DAP1__011433	NA	72H-GLYC	-0.839229	0.099446	KOs
YPL170W__S288C__DAP1__011433	NA	72H-MAL	-0.588653	0.30478	KOs
YPL171C__S288C__OYE3__011429	NA	48H-24D	1.5131	2.06566	KOs
YPL171C__S288C__OYE3__011429	NA	48H-39	0.330513	-0.143733	KOs
YPL171C__S288C__OYE3__011429	NA	48H-6AU	0.157942	-1.34663	KOs
YPL171C__S288C__OYE3__011429	NA	48H-AMPHO	-0.557522	1.04923	KOs
YPL171C__S288C__OYE3__011429	NA	48H-ANA	-0.392357	0.352811	KOs
YPL171C__S288C__OYE3__011429	NA	48H-CAFF	-0.956083	-2.9131	KOs
YPL171C__S288C__OYE3__011429	NA	48H-DMSO1	0.580585	0.412748	KOs
YPL171C__S288C__OYE3__011429	NA	48H-GLYC	-0.5281	-0.051807	KOs
YPL171C__S288C__OYE3__011429	NA	48H-MAL	-0.197865	0.806531	KOs
YPL171C__S288C__OYE3__011429	NA	48H-NYS	0.372028	-0.075124	KOs
YPL171C__S288C__OYE3__011429	NA	48H-SCH	-0.065929	0.441244	KOs
YPL171C__S288C__OYE3__011429	NA	48H-SORB	-0.567715	0.268627	KOs
YPL171C__S288C__OYE3__011429	NA	72H-GLYC	0.123691	0.000777	KOs
YPL171C__S288C__OYE3__011429	NA	72H-MAL	-1.04102	0.383601	KOs
YPL172C__S288C__COX10__011425	NA	48H-24D	0.972564	-0.378217	KOs
YPL172C__S288C__COX10__011425	NA	48H-39	0.495207	1.04179	KOs
YPL172C__S288C__COX10__011425	NA	48H-6AU	-0.470327	-1.05332	KOs
YPL172C__S288C__COX10__011425	NA	48H-AMPHO	-0.317652	1.53876	KOs
YPL172C__S288C__COX10__011425	NA	48H-ANA	-0.219482	-0.861982	KOs
YPL172C__S288C__COX10__011425	NA	48H-CAFF	2.33651	1.00967	KOs
YPL172C__S288C__COX10__011425	NA	48H-DMSO1	0.970661	1.75854	KOs
YPL172C__S288C__COX10__011425	NA	48H-GLYC	-3.96179	-4.43885	KOs
YPL172C__S288C__COX10__011425	NA	48H-MAL	-3.98123	-1.00258	KOs
YPL172C__S288C__COX10__011425	NA	48H-NYS	0.582612	0.048053	KOs
YPL172C__S288C__COX10__011425	NA	48H-SCH	-0.221776	1.21609	KOs
YPL172C__S288C__COX10__011425	NA	48H-SORB	-1.74899	-0.363475	KOs
YPL172C__S288C__COX10__011425	NA	72H-GLYC	-3.73765	-5.54244	KOs
YPL172C__S288C__COX10__011425	NA	72H-MAL	-1.82574	-1.71351	KOs
YPL173W__S288C__MRPL40__011421	NA	48H-24D	0.812219	0.745191	KOs
YPL173W__S288C__MRPL40__011421	NA	48H-39	1.58352	2.97612	KOs
YPL173W__S288C__MRPL40__011421	NA	48H-6AU	0.196152	0.599054	KOs
YPL173W__S288C__MRPL40__011421	NA	48H-AMPHO	-0.164897	0.297074	KOs
YPL173W__S288C__MRPL40__011421	NA	48H-ANA	3.1387	-0.232485	KOs
YPL173W__S288C__MRPL40__011421	NA	48H-CAFF	3.21042	3.5311	KOs
YPL173W__S288C__MRPL40__011421	NA	48H-DMSO1	-1.4817	-0.724097	KOs
YPL173W__S288C__MRPL40__011421	NA	48H-GLYC	-16.5001	-20.2782	KOs
YPL173W__S288C__MRPL40__011421	NA	48H-MAL	-16.0232	-6.15922	KOs
YPL173W__S288C__MRPL40__011421	NA	48H-NYS	0.128042	-0.97504	KOs
YPL173W__S288C__MRPL40__011421	NA	48H-SCH	-0.376689	-0.915206	KOs
YPL173W__S288C__MRPL40__011421	NA	48H-SORB	-1.43461	-3.55185	KOs
YPL173W__S288C__MRPL40__011421	NA	72H-GLYC	-18.2362	-21.0791	KOs
YPL173W__S288C__MRPL40__011421	NA	72H-MAL	-3.63423	-6.60852	KOs
YPL174C__S288C__NIP100__011417	NA	48H-24D	0.698674	0.738748	KOs
YPL174C__S288C__NIP100__011417	NA	48H-39	0.390183	1.6422	KOs
YPL174C__S288C__NIP100__011417	NA	48H-6AU	-1.37543	-1.11543	KOs
YPL174C__S288C__NIP100__011417	NA	48H-AMPHO	1.67188	1.16896	KOs
YPL174C__S288C__NIP100__011417	NA	48H-ANA	2.2671	0.194594	KOs
YPL174C__S288C__NIP100__011417	NA	48H-CAFF	-0.782588	-1.12592	KOs
YPL174C__S288C__NIP100__011417	NA	48H-DMSO1	1.00117	0.675908	KOs
YPL174C__S288C__NIP100__011417	NA	48H-GLYC	-11.385	-10.9735	KOs
YPL174C__S288C__NIP100__011417	NA	48H-MAL	-7.51443	-0.394078	KOs
YPL174C__S288C__NIP100__011417	NA	48H-NYS	2.12604	-0.482239	KOs
YPL174C__S288C__NIP100__011417	NA	48H-SCH	2.05013	-0.897299	KOs
YPL174C__S288C__NIP100__011417	NA	48H-SORB	0.505246	-0.765274	KOs
YPL174C__S288C__NIP100__011417	NA	72H-GLYC	-9.32557	-13.8129	KOs
YPL174C__S288C__NIP100__011417	NA	72H-MAL	-2.52209	-1.20416	KOs
YPL176C__S288C__TRE1__011413	NA	48H-24D	-0.910722	-2.54837	KOs
YPL176C__S288C__TRE1__011413	NA	48H-39	1.69673	0.430573	KOs
YPL176C__S288C__TRE1__011413	NA	48H-6AU	-0.449025	-0.488841	KOs
YPL176C__S288C__TRE1__011413	NA	48H-AMPHO	1.43219	1.22977	KOs
YPL176C__S288C__TRE1__011413	NA	48H-ANA	0.228937	-0.251715	KOs
YPL176C__S288C__TRE1__011413	NA	48H-CAFF	0.133161	0.820724	KOs
YPL176C__S288C__TRE1__011413	NA	48H-DMSO1	0.593307	0.439027	KOs
YPL176C__S288C__TRE1__011413	NA	48H-GLYC	-1.04324	-7.63348	KOs
YPL176C__S288C__TRE1__011413	NA	48H-MAL	-0.258173	-0.268448	KOs
YPL176C__S288C__TRE1__011413	NA	48H-NYS	0.564626	-0.961244	KOs
YPL176C__S288C__TRE1__011413	NA	48H-SCH	0.161971	-0.691382	KOs
YPL176C__S288C__TRE1__011413	NA	48H-SORB	-0.216102	-2.83559	KOs
YPL176C__S288C__TRE1__011413	NA	72H-GLYC	-0.273256	-6.01352	KOs
YPL176C__S288C__TRE1__011413	NA	72H-MAL	-0.967851	-1.13874	KOs
YPL177C__S288C__CUP9__011409	NA	48H-24D	0.841166	1.30923	KOs
YPL177C__S288C__CUP9__011409	NA	48H-39	0.340176	-0.513973	KOs
YPL177C__S288C__CUP9__011409	NA	48H-6AU	0.128715	-0.127646	KOs
YPL177C__S288C__CUP9__011409	NA	48H-AMPHO	0.417696	0.4022	KOs
YPL177C__S288C__CUP9__011409	NA	48H-ANA	0.521712	0.603469	KOs
YPL177C__S288C__CUP9__011409	NA	48H-CAFF	1.16636	0.657373	KOs
YPL177C__S288C__CUP9__011409	NA	48H-DMSO1	-0.136665	0.418556	KOs
YPL177C__S288C__CUP9__011409	NA	48H-GLYC	-0.995218	-11.0687	KOs
YPL177C__S288C__CUP9__011409	NA	48H-MAL	0.39366	-0.751965	KOs
YPL177C__S288C__CUP9__011409	NA	48H-NYS	0.034754	-0.019587	KOs
YPL177C__S288C__CUP9__011409	NA	48H-SCH	-0.186078	-0.257045	KOs
YPL177C__S288C__CUP9__011409	NA	48H-SORB	-0.384871	-0.406947	KOs
YPL177C__S288C__CUP9__011409	NA	72H-GLYC	-0.599524	-4.99054	KOs
YPL177C__S288C__CUP9__011409	NA	72H-MAL	-0.371759	-1.29394	KOs
YPL178W__S288C__CBC2__011405	NA	48H-24D	2.28821	3.49475	KOs
YPL178W__S288C__CBC2__011405	NA	48H-39	-1.52914	-0.696519	KOs
YPL178W__S288C__CBC2__011405	NA	48H-6AU	-0.937659	0.173959	KOs
YPL178W__S288C__CBC2__011405	NA	48H-AMPHO	1.49417	1.14423	KOs
YPL178W__S288C__CBC2__011405	NA	48H-ANA	-0.514728	1.20702	KOs
YPL178W__S288C__CBC2__011405	NA	48H-CAFF	-2.99696	-1.40718	KOs
YPL178W__S288C__CBC2__011405	NA	48H-DMSO1	0.24701	0.105487	KOs
YPL178W__S288C__CBC2__011405	NA	48H-GLYC	-0.922384	-0.576937	KOs
YPL178W__S288C__CBC2__011405	NA	48H-MAL	-1.32706	0.012145	KOs
YPL178W__S288C__CBC2__011405	NA	48H-NYS	1.18759	-0.220835	KOs
YPL178W__S288C__CBC2__011405	NA	48H-SCH	-0.230289	0.825358	KOs
YPL178W__S288C__CBC2__011405	NA	48H-SORB	0.147244	0.177189	KOs
YPL178W__S288C__CBC2__011405	NA	72H-GLYC	-0.236701	-0.149935	KOs
YPL178W__S288C__CBC2__011405	NA	72H-MAL	-0.222525	0.474877	KOs
YPL179W__S288C__PPQ1__011401	NA	48H-24D	-0.213053	-0.95231	KOs
YPL179W__S288C__PPQ1__011401	NA	48H-39	-0.655036	0.712124	KOs
YPL179W__S288C__PPQ1__011401	NA	48H-6AU	0.52426	-1.0336	KOs
YPL179W__S288C__PPQ1__011401	NA	48H-AMPHO	-0.456248	1.64261	KOs
YPL179W__S288C__PPQ1__011401	NA	48H-ANA	-0.311569	0.644016	KOs
YPL179W__S288C__PPQ1__011401	NA	48H-CAFF	-0.754419	-1.23385	KOs
YPL179W__S288C__PPQ1__011401	NA	48H-DMSO1	1.14815	2.0635	KOs
YPL179W__S288C__PPQ1__011401	NA	48H-GLYC	-1.60161	-3.73089	KOs
YPL179W__S288C__PPQ1__011401	NA	48H-MAL	-2.33445	1.14127	KOs
YPL179W__S288C__PPQ1__011401	NA	48H-NYS	2.24229	1.14308	KOs
YPL179W__S288C__PPQ1__011401	NA	48H-SCH	1.35306	2.35791	KOs
YPL179W__S288C__PPQ1__011401	NA	48H-SORB	0.605614	0.875782	KOs
YPL179W__S288C__PPQ1__011401	NA	72H-GLYC	-0.514318	-1.81071	KOs
YPL179W__S288C__PPQ1__011401	NA	72H-MAL	0.563503	1.71404	KOs
YPL180W__S288C__TCO89__011045	NA	48H-24D	-1.95809	-2.18085	KOs
YPL180W__S288C__TCO89__011045	NA	48H-39	1.45485	1.61325	KOs
YPL180W__S288C__TCO89__011045	NA	48H-6AU	0.638632	0.69409	KOs
YPL180W__S288C__TCO89__011045	NA	48H-AMPHO	-0.429173	-1.81788	KOs
YPL180W__S288C__TCO89__011045	NA	48H-ANA	0.634532	1.33572	KOs
YPL180W__S288C__TCO89__011045	NA	48H-CAFF	-5.18006	-1.90431	KOs
YPL180W__S288C__TCO89__011045	NA	48H-DMSO1	1.04923	-0.385975	KOs
YPL180W__S288C__TCO89__011045	NA	48H-GLYC	0.003075	-2.8693	KOs
YPL180W__S288C__TCO89__011045	NA	48H-MAL	-0.20017	1.50269	KOs
YPL180W__S288C__TCO89__011045	NA	48H-NYS	-1.02259	-0.296747	KOs
YPL180W__S288C__TCO89__011045	NA	48H-SCH	-0.816121	-2.3327	KOs
YPL180W__S288C__TCO89__011045	NA	48H-SORB	1.07115	-1.00026	KOs
YPL180W__S288C__TCO89__011045	NA	72H-GLYC	0.765638	-0.642737	KOs
YPL180W__S288C__TCO89__011045	NA	72H-MAL	-1.18654	1.01531	KOs
YPL181W__S288C__CTI6__011037	NA	48H-24D	1.06513	1.05237	KOs
YPL181W__S288C__CTI6__011037	NA	48H-39	-0.847186	-0.268793	KOs
YPL181W__S288C__CTI6__011037	NA	48H-6AU	-0.69007	0.530765	KOs
YPL181W__S288C__CTI6__011037	NA	48H-AMPHO	-0.928231	-1.21575	KOs
YPL181W__S288C__CTI6__011037	NA	48H-ANA	0.484742	0.173156	KOs
YPL181W__S288C__CTI6__011037	NA	48H-CAFF	1.29204	-0.391801	KOs
YPL181W__S288C__CTI6__011037	NA	48H-DMSO1	-0.832886	0.388899	KOs
YPL181W__S288C__CTI6__011037	NA	48H-GLYC	-0.511244	-1.6159	KOs
YPL181W__S288C__CTI6__011037	NA	48H-MAL	1.87726	0.323035	KOs
YPL181W__S288C__CTI6__011037	NA	48H-NYS	-0.180082	0.296622	KOs
YPL181W__S288C__CTI6__011037	NA	48H-SCH	-0.5924	-0.084038	KOs
YPL181W__S288C__CTI6__011037	NA	48H-SORB	0.920995	3.31069	KOs
YPL181W__S288C__CTI6__011037	NA	72H-GLYC	0.198237	-1.5224	KOs
YPL181W__S288C__CTI6__011037	NA	72H-MAL	0.494956	-0.215754	KOs
YPL182C__S288C__YPL182C__011041	NA	48H-24D	0.797807	0.564244	KOs
YPL182C__S288C__YPL182C__011041	NA	48H-39	-0.76112	-0.816091	KOs
YPL182C__S288C__YPL182C__011041	NA	48H-6AU	-1.54493	-0.420726	KOs
YPL182C__S288C__YPL182C__011041	NA	48H-AMPHO	-1.73409	-3.40524	KOs
YPL182C__S288C__YPL182C__011041	NA	48H-ANA	-0.96156	-0.142574	KOs
YPL182C__S288C__YPL182C__011041	NA	48H-CAFF	2.7879	1.44527	KOs
YPL182C__S288C__YPL182C__011041	NA	48H-DMSO1	-0.613303	-0.247708	KOs
YPL182C__S288C__YPL182C__011041	NA	48H-GLYC	0.816417	0.235174	KOs
YPL182C__S288C__YPL182C__011041	NA	48H-MAL	1.45568	3.37166	KOs
YPL182C__S288C__YPL182C__011041	NA	48H-NYS	-0.415287	-0.361924	KOs
YPL182C__S288C__YPL182C__011041	NA	48H-SCH	0.719392	-0.355862	KOs
YPL182C__S288C__YPL182C__011041	NA	48H-SORB	-0.138852	1.44659	KOs
YPL182C__S288C__YPL182C__011041	NA	72H-GLYC	0.399276	0.183284	KOs
YPL182C__S288C__YPL182C__011041	NA	72H-MAL	1.92765	3.37548	KOs
YPL184C__S288C__MRN1__011033	NA	48H-24D	-0.0923	0.289992	KOs
YPL184C__S288C__MRN1__011033	NA	48H-39	-0.629513	-0.306646	KOs
YPL184C__S288C__MRN1__011033	NA	48H-6AU	0.842396	1.46392	KOs
YPL184C__S288C__MRN1__011033	NA	48H-AMPHO	-2.15884	-1.65507	KOs
YPL184C__S288C__MRN1__011033	NA	48H-ANA	-0.060785	0.009593	KOs
YPL184C__S288C__MRN1__011033	NA	48H-CAFF	1.21819	-0.143814	KOs
YPL184C__S288C__MRN1__011033	NA	48H-DMSO1	-0.715372	0.529652	KOs
YPL184C__S288C__MRN1__011033	NA	48H-GLYC	0.254363	0.089237	KOs
YPL184C__S288C__MRN1__011033	NA	48H-MAL	0.330305	0.399668	KOs
YPL184C__S288C__MRN1__011033	NA	48H-NYS	-0.610652	-0.050885	KOs
YPL184C__S288C__MRN1__011033	NA	48H-SCH	0.007764	0.759771	KOs
YPL184C__S288C__MRN1__011033	NA	48H-SORB	0.367672	1.88964	KOs
YPL184C__S288C__MRN1__011033	NA	72H-GLYC	0.30584	-0.137488	KOs
YPL184C__S288C__MRN1__011033	NA	72H-MAL	-0.22125	-0.124093	KOs
YPL185W__S288C__YPL185W__011025	NA	48H-24D	1.62471	2.7626	KOs
YPL185W__S288C__YPL185W__011025	NA	48H-39	0.329065	1.43897	KOs
YPL185W__S288C__YPL185W__011025	NA	48H-6AU	-0.747803	-1.10204	KOs
YPL185W__S288C__YPL185W__011025	NA	48H-AMPHO	0.34499	1.77198	KOs
YPL185W__S288C__YPL185W__011025	NA	48H-ANA	-0.137852	1.68443	KOs
YPL185W__S288C__YPL185W__011025	NA	48H-CAFF	-1.94365	-1.9243	KOs
YPL185W__S288C__YPL185W__011025	NA	48H-DMSO1	0.221975	1.52067	KOs
YPL185W__S288C__YPL185W__011025	NA	48H-GLYC	-0.664245	0.364673	KOs
YPL185W__S288C__YPL185W__011025	NA	48H-MAL	0.162018	-2.6532	KOs
YPL185W__S288C__YPL185W__011025	NA	48H-NYS	1.06431	-0.483191	KOs
YPL185W__S288C__YPL185W__011025	NA	48H-SCH	-0.211088	0.533955	KOs
YPL185W__S288C__YPL185W__011025	NA	48H-SORB	0.230551	0.705377	KOs
YPL185W__S288C__YPL185W__011025	NA	72H-GLYC	-1.06523	0.350896	KOs
YPL185W__S288C__YPL185W__011025	NA	72H-MAL	-0.087037	-2.59294	KOs
YPL186C__S288C__UIP4__011029	NA	48H-24D	0.029574	-2.2006	KOs
YPL186C__S288C__UIP4__011029	NA	48H-39	0.461336	0.521447	KOs
YPL186C__S288C__UIP4__011029	NA	48H-6AU	0.142225	-1.51178	KOs
YPL186C__S288C__UIP4__011029	NA	48H-AMPHO	-0.18434	-0.200591	KOs
YPL186C__S288C__UIP4__011029	NA	48H-ANA	-0.531275	0.148859	KOs
YPL186C__S288C__UIP4__011029	NA	48H-CAFF	0.034441	-0.526068	KOs
YPL186C__S288C__UIP4__011029	NA	48H-DMSO1	-0.116884	0.026833	KOs
YPL186C__S288C__UIP4__011029	NA	48H-GLYC	0.469328	-0.426404	KOs
YPL186C__S288C__UIP4__011029	NA	48H-MAL	0.472147	0.18971	KOs
YPL186C__S288C__UIP4__011029	NA	48H-NYS	-0.122119	0.467825	KOs
YPL186C__S288C__UIP4__011029	NA	48H-SCH	0.602602	0.334045	KOs
YPL186C__S288C__UIP4__011029	NA	48H-SORB	-0.249382	0.91842	KOs
YPL186C__S288C__UIP4__011029	NA	72H-GLYC	0.345286	-0.522115	KOs
YPL186C__S288C__UIP4__011029	NA	72H-MAL	2.08831	0.158571	KOs
YPL187W__S288C__MF(ALPHA)1__011021	NA	48H-24D	0.078603	-1.33549	KOs
YPL187W__S288C__MF(ALPHA)1__011021	NA	48H-39	0.35784	0.479001	KOs
YPL187W__S288C__MF(ALPHA)1__011021	NA	48H-6AU	-0.087489	-1.48812	KOs
YPL187W__S288C__MF(ALPHA)1__011021	NA	48H-AMPHO	0.396446	0.512753	KOs
YPL187W__S288C__MF(ALPHA)1__011021	NA	48H-ANA	-0.638806	0.358716	KOs
YPL187W__S288C__MF(ALPHA)1__011021	NA	48H-CAFF	-0.846529	-1.13577	KOs
YPL187W__S288C__MF(ALPHA)1__011021	NA	48H-DMSO1	0.334639	-0.326487	KOs
YPL187W__S288C__MF(ALPHA)1__011021	NA	48H-GLYC	0.873034	1.51445	KOs
YPL187W__S288C__MF(ALPHA)1__011021	NA	48H-MAL	0.410206	0.213429	KOs
YPL187W__S288C__MF(ALPHA)1__011021	NA	48H-NYS	-0.064286	0.107626	KOs
YPL187W__S288C__MF(ALPHA)1__011021	NA	48H-SCH	0.121355	-0.879812	KOs
YPL187W__S288C__MF(ALPHA)1__011021	NA	48H-SORB	-0.206731	-0.708833	KOs
YPL187W__S288C__MF(ALPHA)1__011021	NA	72H-GLYC	0.548557	1.53079	KOs
YPL187W__S288C__MF(ALPHA)1__011021	NA	72H-MAL	0.938128	-0.490331	KOs
YPL188W__S288C__POS5__011017	NA	48H-24D	1.35964	0.501455	KOs
YPL188W__S288C__POS5__011017	NA	48H-39	-0.790523	0.733137	KOs
YPL188W__S288C__POS5__011017	NA	48H-6AU	0.220072	1.94957	KOs
YPL188W__S288C__POS5__011017	NA	48H-AMPHO	1.31799	0.95723	KOs
YPL188W__S288C__POS5__011017	NA	48H-ANA	2.04064	0.410339	KOs
YPL188W__S288C__POS5__011017	NA	48H-CAFF	-0.473615	-0.224528	KOs
YPL188W__S288C__POS5__011017	NA	48H-DMSO1	-0.844501	0.234197	KOs
YPL188W__S288C__POS5__011017	NA	48H-GLYC	-3.56596	-11.5296	KOs
YPL188W__S288C__POS5__011017	NA	48H-MAL	0.497665	-0.942394	KOs
YPL188W__S288C__POS5__011017	NA	48H-NYS	-1.15876	-0.443986	KOs
YPL188W__S288C__POS5__011017	NA	48H-SCH	0.728803	1.16058	KOs
YPL188W__S288C__POS5__011017	NA	48H-SORB	-2.1106	-1.21756	KOs
YPL188W__S288C__POS5__011017	NA	72H-GLYC	-2.38457	-13.2316	KOs
YPL188W__S288C__POS5__011017	NA	72H-MAL	-0.190534	-1.63295	KOs
YPL191C__S288C__YPL191C__011009	NA	48H-24D	0.124497	-1.50354	KOs
YPL191C__S288C__YPL191C__011009	NA	48H-39	0.05748	0.082722	KOs
YPL191C__S288C__YPL191C__011009	NA	48H-6AU	0.672689	-0.383393	KOs
YPL191C__S288C__YPL191C__011009	NA	48H-AMPHO	-0.020411	0.429228	KOs
YPL191C__S288C__YPL191C__011009	NA	48H-ANA	0.494983	-0.302901	KOs
YPL191C__S288C__YPL191C__011009	NA	48H-CAFF	0.947836	1.45332	KOs
YPL191C__S288C__YPL191C__011009	NA	48H-DMSO1	0.604225	0.008671	KOs
YPL191C__S288C__YPL191C__011009	NA	48H-GLYC	-0.752052	-4.3961	KOs
YPL191C__S288C__YPL191C__011009	NA	48H-MAL	1.05933	1.14013	KOs
YPL191C__S288C__YPL191C__011009	NA	48H-NYS	-0.744326	-0.066319	KOs
YPL191C__S288C__YPL191C__011009	NA	48H-SCH	-0.825437	-0.120906	KOs
YPL191C__S288C__YPL191C__011009	NA	48H-SORB	-0.348621	0.921965	KOs
YPL191C__S288C__YPL191C__011009	NA	72H-GLYC	-0.569336	-3.47851	KOs
YPL191C__S288C__YPL191C__011009	NA	72H-MAL	-0.056395	0.265764	KOs
YPL192C__S288C__PRM3__011005	NA	48H-24D	0.554969	-1.65897	KOs
YPL192C__S288C__PRM3__011005	NA	48H-39	-1.18337	-0.833241	KOs
YPL192C__S288C__PRM3__011005	NA	48H-6AU	0.502732	0.137813	KOs
YPL192C__S288C__PRM3__011005	NA	48H-AMPHO	-0.742507	-0.778658	KOs
YPL192C__S288C__PRM3__011005	NA	48H-ANA	0.896214	-0.387256	KOs
YPL192C__S288C__PRM3__011005	NA	48H-CAFF	0.927528	0.798948	KOs
YPL192C__S288C__PRM3__011005	NA	48H-DMSO1	0.644359	-0.33609	KOs
YPL192C__S288C__PRM3__011005	NA	48H-GLYC	1.28907	2.43688	KOs
YPL192C__S288C__PRM3__011005	NA	48H-MAL	0.006855	1.28462	KOs
YPL192C__S288C__PRM3__011005	NA	48H-NYS	0.114163	0.323959	KOs
YPL192C__S288C__PRM3__011005	NA	48H-SCH	0.073623	-0.318577	KOs
YPL192C__S288C__PRM3__011005	NA	48H-SORB	-0.349088	1.39854	KOs
YPL192C__S288C__PRM3__011005	NA	72H-GLYC	0.473911	2.06779	KOs
YPL192C__S288C__PRM3__011005	NA	72H-MAL	1.06282	1.8729	KOs
YPL193W__S288C__RSA1__011001	NA	48H-24D	-0.403725	-0.822686	KOs
YPL193W__S288C__RSA1__011001	NA	48H-39	-2.29238	-2.57423	KOs
YPL193W__S288C__RSA1__011001	NA	48H-6AU	3.8953	4.60316	KOs
YPL193W__S288C__RSA1__011001	NA	48H-AMPHO	0.553214	1.74124	KOs
YPL193W__S288C__RSA1__011001	NA	48H-ANA	-0.231217	-0.298582	KOs
YPL193W__S288C__RSA1__011001	NA	48H-CAFF	0.027726	-1.17367	KOs
YPL193W__S288C__RSA1__011001	NA	48H-DMSO1	0.29699	-0.320815	KOs
YPL193W__S288C__RSA1__011001	NA	48H-GLYC	0.01147	-0.063801	KOs
YPL193W__S288C__RSA1__011001	NA	48H-MAL	1.00233	2.64227	KOs
YPL193W__S288C__RSA1__011001	NA	48H-NYS	-0.436912	1.5287	KOs
YPL193W__S288C__RSA1__011001	NA	48H-SCH	-0.108436	0.130056	KOs
YPL193W__S288C__RSA1__011001	NA	48H-SORB	-0.427216	-2.78174	KOs
YPL193W__S288C__RSA1__011001	NA	72H-GLYC	1.25332	0.10402	KOs
YPL193W__S288C__RSA1__011001	NA	72H-MAL	2.46265	2.85342	KOs
YPL195W__S288C__APL5__010641	NA	48H-24D	-1.37614	-2.03474	KOs
YPL195W__S288C__APL5__010641	NA	48H-39	0.344594	0.123383	KOs
YPL195W__S288C__APL5__010641	NA	48H-6AU	-0.086409	0.881174	KOs
YPL195W__S288C__APL5__010641	NA	48H-AMPHO	2.31671	2.53527	KOs
YPL195W__S288C__APL5__010641	NA	48H-ANA	0.374477	-1.55075	KOs
YPL195W__S288C__APL5__010641	NA	48H-CAFF	1.44391	0.106105	KOs
YPL195W__S288C__APL5__010641	NA	48H-DMSO1	0.001945	-0.57359	KOs
YPL195W__S288C__APL5__010641	NA	48H-GLYC	-0.476079	-3.36371	KOs
YPL195W__S288C__APL5__010641	NA	48H-MAL	0.437093	0.832781	KOs
YPL195W__S288C__APL5__010641	NA	48H-NYS	-0.727865	-0.280206	KOs
YPL195W__S288C__APL5__010641	NA	48H-SCH	-1.51461	-0.848974	KOs
YPL195W__S288C__APL5__010641	NA	48H-SORB	-0.10002	-0.576943	KOs
YPL195W__S288C__APL5__010641	NA	72H-GLYC	0.022209	-2.88553	KOs
YPL195W__S288C__APL5__010641	NA	72H-MAL	-1.54239	0.09678	KOs
YPL196W__S288C__OXR1__010637	NA	48H-24D	-1.05511	-1.83686	KOs
YPL196W__S288C__OXR1__010637	NA	48H-39	-0.039726	-0.205284	KOs
YPL196W__S288C__OXR1__010637	NA	48H-6AU	0.323314	0.604468	KOs
YPL196W__S288C__OXR1__010637	NA	48H-AMPHO	0.298439	-0.498801	KOs
YPL196W__S288C__OXR1__010637	NA	48H-ANA	0.015968	0.8521	KOs
YPL196W__S288C__OXR1__010637	NA	48H-CAFF	0.39147	0.088206	KOs
YPL196W__S288C__OXR1__010637	NA	48H-DMSO1	-0.690246	0.027584	KOs
YPL196W__S288C__OXR1__010637	NA	48H-GLYC	0.399913	-0.17728	KOs
YPL196W__S288C__OXR1__010637	NA	48H-MAL	-0.559315	0.424786	KOs
YPL196W__S288C__OXR1__010637	NA	48H-NYS	-0.478886	-0.402002	KOs
YPL196W__S288C__OXR1__010637	NA	48H-SCH	0.058853	-0.368983	KOs
YPL196W__S288C__OXR1__010637	NA	48H-SORB	-0.236829	1.45435	KOs
YPL196W__S288C__OXR1__010637	NA	72H-GLYC	0.462111	-0.517818	KOs
YPL196W__S288C__OXR1__010637	NA	72H-MAL	-0.376014	0.615906	KOs
YPL197C__S288C__YPL197C__010633	NA	48H-24D	-0.571665	-0.191963	KOs
YPL197C__S288C__YPL197C__010633	NA	48H-39	-0.611348	0.452594	KOs
YPL197C__S288C__YPL197C__010633	NA	48H-6AU	0.522679	0.348068	KOs
YPL197C__S288C__YPL197C__010633	NA	48H-AMPHO	-0.967246	-0.924605	KOs
YPL197C__S288C__YPL197C__010633	NA	48H-ANA	0.157087	0.608389	KOs
YPL197C__S288C__YPL197C__010633	NA	48H-CAFF	-4.58992	-5.13055	KOs
YPL197C__S288C__YPL197C__010633	NA	48H-DMSO1	-0.451658	0.144736	KOs
YPL197C__S288C__YPL197C__010633	NA	48H-GLYC	0.068976	-1.991	KOs
YPL197C__S288C__YPL197C__010633	NA	48H-MAL	0.345702	1.33347	KOs
YPL197C__S288C__YPL197C__010633	NA	48H-NYS	-0.177299	-0.993436	KOs
YPL197C__S288C__YPL197C__010633	NA	48H-SCH	0.09414	0.009914	KOs
YPL197C__S288C__YPL197C__010633	NA	48H-SORB	0.751138	1.18349	KOs
YPL197C__S288C__YPL197C__010633	NA	72H-GLYC	0.330478	-1.83969	KOs
YPL197C__S288C__YPL197C__010633	NA	72H-MAL	0.35571	1.48404	KOs
YPL198W__S288C__RPL7B__010629	NA	48H-24D	-0.365562	-0.936814	KOs
YPL198W__S288C__RPL7B__010629	NA	48H-39	0.1179	-0.066259	KOs
YPL198W__S288C__RPL7B__010629	NA	48H-6AU	0.177521	-0.567706	KOs
YPL198W__S288C__RPL7B__010629	NA	48H-AMPHO	0.173603	-0.492779	KOs
YPL198W__S288C__RPL7B__010629	NA	48H-ANA	-0.659261	0.209551	KOs
YPL198W__S288C__RPL7B__010629	NA	48H-CAFF	0.571495	-0.963401	KOs
YPL198W__S288C__RPL7B__010629	NA	48H-DMSO1	-0.586653	0.245787	KOs
YPL198W__S288C__RPL7B__010629	NA	48H-GLYC	0.824136	-0.157111	KOs
YPL198W__S288C__RPL7B__010629	NA	48H-MAL	1.47614	1.78449	KOs
YPL198W__S288C__RPL7B__010629	NA	48H-NYS	-0.336246	-0.066837	KOs
YPL198W__S288C__RPL7B__010629	NA	48H-SCH	0.426972	0.17749	KOs
YPL198W__S288C__RPL7B__010629	NA	48H-SORB	-0.617281	0.89246	KOs
YPL198W__S288C__RPL7B__010629	NA	72H-GLYC	0.708587	-0.142851	KOs
YPL198W__S288C__RPL7B__010629	NA	72H-MAL	3.02896	2.58726	KOs
YPL199C__S288C__YPL199C__010625	NA	48H-24D	1.95854	2.49601	KOs
YPL199C__S288C__YPL199C__010625	NA	48H-39	-1.32926	0.161575	KOs
YPL199C__S288C__YPL199C__010625	NA	48H-6AU	-1.24325	-0.39045	KOs
YPL199C__S288C__YPL199C__010625	NA	48H-AMPHO	0.001646	1.20094	KOs
YPL199C__S288C__YPL199C__010625	NA	48H-ANA	-0.385836	0.640528	KOs
YPL199C__S288C__YPL199C__010625	NA	48H-CAFF	-2.54414	-4.35867	KOs
YPL199C__S288C__YPL199C__010625	NA	48H-DMSO1	0.070787	0.834583	KOs
YPL199C__S288C__YPL199C__010625	NA	48H-GLYC	-0.473493	0.287294	KOs
YPL199C__S288C__YPL199C__010625	NA	48H-MAL	0.509517	-3.29336	KOs
YPL199C__S288C__YPL199C__010625	NA	48H-NYS	0.989845	-0.506342	KOs
YPL199C__S288C__YPL199C__010625	NA	48H-SCH	-0.559814	0.498608	KOs
YPL199C__S288C__YPL199C__010625	NA	48H-SORB	-0.472755	0.18597	KOs
YPL199C__S288C__YPL199C__010625	NA	72H-GLYC	-0.231494	0.38353	KOs
YPL199C__S288C__YPL199C__010625	NA	72H-MAL	1.00229	-1.39112	KOs
YPL200W__S288C__CSM4__010621	NA	48H-24D	0.16886	-0.412792	KOs
YPL200W__S288C__CSM4__010621	NA	48H-39	0.4293	0.050036	KOs
YPL200W__S288C__CSM4__010621	NA	48H-6AU	0.403472	0.403473	KOs
YPL200W__S288C__CSM4__010621	NA	48H-AMPHO	-0.64028	-0.836854	KOs
YPL200W__S288C__CSM4__010621	NA	48H-ANA	0.091363	1.00156	KOs
YPL200W__S288C__CSM4__010621	NA	48H-CAFF	-0.399953	-0.366994	KOs
YPL200W__S288C__CSM4__010621	NA	48H-DMSO1	-0.001879	-0.256315	KOs
YPL200W__S288C__CSM4__010621	NA	48H-GLYC	-0.103353	-1.05096	KOs
YPL200W__S288C__CSM4__010621	NA	48H-MAL	-0.097217	0.07613	KOs
YPL200W__S288C__CSM4__010621	NA	48H-NYS	0.264841	-0.434184	KOs
YPL200W__S288C__CSM4__010621	NA	48H-SCH	0.206211	-0.498831	KOs
YPL200W__S288C__CSM4__010621	NA	48H-SORB	0.232676	0.756038	KOs
YPL200W__S288C__CSM4__010621	NA	72H-GLYC	-0.293906	-0.78064	KOs
YPL200W__S288C__CSM4__010621	NA	72H-MAL	0.142733	0.081063	KOs
YPL201C__S288C__YIG1__010617	NA	48H-24D	0.645441	0.447616	KOs
YPL201C__S288C__YIG1__010617	NA	48H-39	1.60968	0.827845	KOs
YPL201C__S288C__YIG1__010617	NA	48H-6AU	-1.70829	-0.586597	KOs
YPL201C__S288C__YIG1__010617	NA	48H-AMPHO	0.547236	0.367865	KOs
YPL201C__S288C__YIG1__010617	NA	48H-ANA	0.045358	0.351238	KOs
YPL201C__S288C__YIG1__010617	NA	48H-CAFF	0.86431	0.279613	KOs
YPL201C__S288C__YIG1__010617	NA	48H-DMSO1	-0.329376	1.25929	KOs
YPL201C__S288C__YIG1__010617	NA	48H-GLYC	-0.667112	-15.4283	KOs
YPL201C__S288C__YIG1__010617	NA	48H-MAL	-0.475759	0.090153	KOs
YPL201C__S288C__YIG1__010617	NA	48H-NYS	-0.280593	-0.286176	KOs
YPL201C__S288C__YIG1__010617	NA	48H-SCH	0.148199	0.207333	KOs
YPL201C__S288C__YIG1__010617	NA	48H-SORB	-0.793465	-1.01124	KOs
YPL201C__S288C__YIG1__010617	NA	72H-GLYC	-0.880853	-5.21858	KOs
YPL201C__S288C__YIG1__010617	NA	72H-MAL	0.309117	-0.140761	KOs
YPL202C__S288C__AFT2__010613	NA	48H-24D	0.98328	-0.49037	KOs
YPL202C__S288C__AFT2__010613	NA	48H-39	0.796612	-0.010574	KOs
YPL202C__S288C__AFT2__010613	NA	48H-6AU	-0.746361	-0.353107	KOs
YPL202C__S288C__AFT2__010613	NA	48H-AMPHO	0.554041	0.111682	KOs
YPL202C__S288C__AFT2__010613	NA	48H-ANA	0.082351	-0.239174	KOs
YPL202C__S288C__AFT2__010613	NA	48H-CAFF	0.903432	0.803636	KOs
YPL202C__S288C__AFT2__010613	NA	48H-DMSO1	-0.234013	0.199904	KOs
YPL202C__S288C__AFT2__010613	NA	48H-GLYC	-0.562274	-0.313413	KOs
YPL202C__S288C__AFT2__010613	NA	48H-MAL	0.235275	0.686726	KOs
YPL202C__S288C__AFT2__010613	NA	48H-NYS	-0.782003	-0.178985	KOs
YPL202C__S288C__AFT2__010613	NA	48H-SCH	-0.004763	-0.648816	KOs
YPL202C__S288C__AFT2__010613	NA	48H-SORB	0.009468	0.045284	KOs
YPL202C__S288C__AFT2__010613	NA	72H-GLYC	0.097294	-0.585401	KOs
YPL202C__S288C__AFT2__010613	NA	72H-MAL	0.300573	0.145036	KOs
YPL203W__S288C__TPK2__010609	NA	48H-24D	0.890422	0.425821	KOs
YPL203W__S288C__TPK2__010609	NA	48H-39	-0.163208	0.781256	KOs
YPL203W__S288C__TPK2__010609	NA	48H-6AU	-0.266358	0.505698	KOs
YPL203W__S288C__TPK2__010609	NA	48H-AMPHO	-0.49152	-0.687558	KOs
YPL203W__S288C__TPK2__010609	NA	48H-ANA	0.357554	0.081091	KOs
YPL203W__S288C__TPK2__010609	NA	48H-CAFF	-0.795217	-0.360981	KOs
YPL203W__S288C__TPK2__010609	NA	48H-DMSO1	-0.006641	0.233598	KOs
YPL203W__S288C__TPK2__010609	NA	48H-GLYC	-0.411521	-1.71766	KOs
YPL203W__S288C__TPK2__010609	NA	48H-MAL	-0.315548	-0.881622	KOs
YPL203W__S288C__TPK2__010609	NA	48H-NYS	0.557008	0.322752	KOs
YPL203W__S288C__TPK2__010609	NA	48H-SCH	0.498036	0.209177	KOs
YPL203W__S288C__TPK2__010609	NA	48H-SORB	0.790328	1.8047	KOs
YPL203W__S288C__TPK2__010609	NA	72H-GLYC	-0.569379	-1.60899	KOs
YPL203W__S288C__TPK2__010609	NA	72H-MAL	-0.451263	-1.42138	KOs
YPL205C__S288C__YPL205C__010605	NA	48H-24D	0.740481	-0.395739	KOs
YPL205C__S288C__YPL205C__010605	NA	48H-39	-0.199172	-0.350016	KOs
YPL205C__S288C__YPL205C__010605	NA	48H-6AU	-0.973954	-0.660986	KOs
YPL205C__S288C__YPL205C__010605	NA	48H-AMPHO	-0.544549	-3.45592	KOs
YPL205C__S288C__YPL205C__010605	NA	48H-ANA	-0.067909	0.230688	KOs
YPL205C__S288C__YPL205C__010605	NA	48H-CAFF	1.52263	0.391967	KOs
YPL205C__S288C__YPL205C__010605	NA	48H-DMSO1	0.179581	-0.980972	KOs
YPL205C__S288C__YPL205C__010605	NA	48H-GLYC	-0.085574	1.4275	KOs
YPL205C__S288C__YPL205C__010605	NA	48H-MAL	-1.36816	0.323909	KOs
YPL205C__S288C__YPL205C__010605	NA	48H-NYS	-0.93251	0.212934	KOs
YPL205C__S288C__YPL205C__010605	NA	48H-SCH	0.540724	0.217629	KOs
YPL205C__S288C__YPL205C__010605	NA	48H-SORB	0.937782	1.49696	KOs
YPL205C__S288C__YPL205C__010605	NA	72H-GLYC	-0.913913	0.588392	KOs
YPL205C__S288C__YPL205C__010605	NA	72H-MAL	-1.1699	0.043092	KOs
YPL206C__S288C__PGC1__010601	NA	48H-24D	1.47388	2.11701	KOs
YPL206C__S288C__PGC1__010601	NA	48H-39	-0.468725	1.00416	KOs
YPL206C__S288C__PGC1__010601	NA	48H-6AU	0.064116	-1.40809	KOs
YPL206C__S288C__PGC1__010601	NA	48H-AMPHO	-0.151852	1.41226	KOs
YPL206C__S288C__PGC1__010601	NA	48H-ANA	-0.938839	0.189546	KOs
YPL206C__S288C__PGC1__010601	NA	48H-CAFF	-2.52231	-2.20527	KOs
YPL206C__S288C__PGC1__010601	NA	48H-DMSO1	1.67298	1.52194	KOs
YPL206C__S288C__PGC1__010601	NA	48H-GLYC	-1.92414	-1.51064	KOs
YPL206C__S288C__PGC1__010601	NA	48H-MAL	-2.45168	-0.611519	KOs
YPL206C__S288C__PGC1__010601	NA	48H-NYS	2.77628	-0.007245	KOs
YPL206C__S288C__PGC1__010601	NA	48H-SCH	0.574217	0.729274	KOs
YPL206C__S288C__PGC1__010601	NA	48H-SORB	0.500718	-0.22428	KOs
YPL206C__S288C__PGC1__010601	NA	72H-GLYC	-0.621404	-0.594094	KOs
YPL206C__S288C__PGC1__010601	NA	72H-MAL	-0.694319	-0.509658	KOs
YPL207W__S288C__TYW1__010245	NA	48H-24D	1.08151	1.47468	KOs
YPL207W__S288C__TYW1__010245	NA	48H-39	-0.242818	1.07935	KOs
YPL207W__S288C__TYW1__010245	NA	48H-6AU	0.893595	0.044037	KOs
YPL207W__S288C__TYW1__010245	NA	48H-AMPHO	0.770013	-0.196609	KOs
YPL207W__S288C__TYW1__010245	NA	48H-ANA	1.01994	1.19885	KOs
YPL207W__S288C__TYW1__010245	NA	48H-CAFF	-1.90987	-2.57524	KOs
YPL207W__S288C__TYW1__010245	NA	48H-DMSO1	0.742652	1.29668	KOs
YPL207W__S288C__TYW1__010245	NA	48H-GLYC	-0.954739	-0.828326	KOs
YPL207W__S288C__TYW1__010245	NA	48H-MAL	-0.246481	-1.08286	KOs
YPL207W__S288C__TYW1__010245	NA	48H-NYS	0.756098	-1.19811	KOs
YPL207W__S288C__TYW1__010245	NA	48H-SCH	-0.403529	-0.545989	KOs
YPL207W__S288C__TYW1__010245	NA	48H-SORB	-0.246859	1.04391	KOs
YPL207W__S288C__TYW1__010245	NA	72H-GLYC	-0.588008	-0.827133	KOs
YPL207W__S288C__TYW1__010245	NA	72H-MAL	-2.42074	-2.27795	KOs
YPL208W__S288C__RKM1__010241	NA	48H-24D	-0.249364	0.21684	KOs
YPL208W__S288C__RKM1__010241	NA	48H-39	0.002774	1.3252	KOs
YPL208W__S288C__RKM1__010241	NA	48H-6AU	-0.211451	-0.078586	KOs
YPL208W__S288C__RKM1__010241	NA	48H-AMPHO	0.794753	-0.557614	KOs
YPL208W__S288C__RKM1__010241	NA	48H-ANA	0.2133	0.212007	KOs
YPL208W__S288C__RKM1__010241	NA	48H-CAFF	-2.49794	-1.99948	KOs
YPL208W__S288C__RKM1__010241	NA	48H-DMSO1	1.03955	1.16461	KOs
YPL208W__S288C__RKM1__010241	NA	48H-GLYC	0.277805	0.207917	KOs
YPL208W__S288C__RKM1__010241	NA	48H-MAL	0.313296	0.306742	KOs
YPL208W__S288C__RKM1__010241	NA	48H-NYS	0.359274	-0.635136	KOs
YPL208W__S288C__RKM1__010241	NA	48H-SCH	0.584967	0.141591	KOs
YPL208W__S288C__RKM1__010241	NA	48H-SORB	0.103039	-0.559977	KOs
YPL208W__S288C__RKM1__010241	NA	72H-GLYC	0.146378	1.16135	KOs
YPL208W__S288C__RKM1__010241	NA	72H-MAL	-0.834641	-0.685531	KOs
YPL212C__S288C__PUS1__010237	NA	48H-24D	1.63334	2.85244	KOs
YPL212C__S288C__PUS1__010237	NA	48H-39	-3.46537	-2.90865	KOs
YPL212C__S288C__PUS1__010237	NA	48H-6AU	2.45533	2.58454	KOs
YPL212C__S288C__PUS1__010237	NA	48H-AMPHO	-0.936782	0.097064	KOs
YPL212C__S288C__PUS1__010237	NA	48H-ANA	-0.08292	0.583462	KOs
YPL212C__S288C__PUS1__010237	NA	48H-CAFF	-0.467385	-0.64986	KOs
YPL212C__S288C__PUS1__010237	NA	48H-DMSO1	-0.46876	0.654614	KOs
YPL212C__S288C__PUS1__010237	NA	48H-GLYC	-0.765007	-1.07445	KOs
YPL212C__S288C__PUS1__010237	NA	48H-MAL	-0.298107	0.482401	KOs
YPL212C__S288C__PUS1__010237	NA	48H-NYS	0.755562	-0.71436	KOs
YPL212C__S288C__PUS1__010237	NA	48H-SCH	0.197367	0.464038	KOs
YPL212C__S288C__PUS1__010237	NA	48H-SORB	0.807573	0.338256	KOs
YPL212C__S288C__PUS1__010237	NA	72H-GLYC	0.11973	-0.44393	KOs
YPL212C__S288C__PUS1__010237	NA	72H-MAL	-0.253546	0.201601	KOs
YPL213W__S288C__LEA1__010229	NA	48H-24D	1.12005	-0.407559	KOs
YPL213W__S288C__LEA1__010229	NA	48H-39	0.753861	0.543924	KOs
YPL213W__S288C__LEA1__010229	NA	48H-6AU	1.19845	-0.087297	KOs
YPL213W__S288C__LEA1__010229	NA	48H-AMPHO	0.490012	0.665625	KOs
YPL213W__S288C__LEA1__010229	NA	48H-ANA	0.008548	0.331316	KOs
YPL213W__S288C__LEA1__010229	NA	48H-CAFF	0.75759	0.854829	KOs
YPL213W__S288C__LEA1__010229	NA	48H-DMSO1	-0.14081	-0.428741	KOs
YPL213W__S288C__LEA1__010229	NA	48H-GLYC	-1.19598	-2.20954	KOs
YPL213W__S288C__LEA1__010229	NA	48H-MAL	-0.640592	0.101722	KOs
YPL213W__S288C__LEA1__010229	NA	48H-NYS	0.304896	0.234532	KOs
YPL213W__S288C__LEA1__010229	NA	48H-SCH	-0.548183	-1.27821	KOs
YPL213W__S288C__LEA1__010229	NA	48H-SORB	0.259241	-2.68322	KOs
YPL213W__S288C__LEA1__010229	NA	72H-GLYC	-0.190871	-3.31191	KOs
YPL213W__S288C__LEA1__010229	NA	72H-MAL	-0.873283	0.014328	KOs
YPL214C__S288C__THI6__010225	NA	48H-24D	1.0138	-0.203916	KOs
YPL214C__S288C__THI6__010225	NA	48H-39	-0.726067	0.30222	KOs
YPL214C__S288C__THI6__010225	NA	48H-6AU	0.947485	-0.435483	KOs
YPL214C__S288C__THI6__010225	NA	48H-AMPHO	0.86609	2.32795	KOs
YPL214C__S288C__THI6__010225	NA	48H-ANA	-0.904486	-0.657709	KOs
YPL214C__S288C__THI6__010225	NA	48H-CAFF	0.63804	0.359856	KOs
YPL214C__S288C__THI6__010225	NA	48H-DMSO1	-0.042034	-0.12112	KOs
YPL214C__S288C__THI6__010225	NA	48H-GLYC	-1.5318	-2.02836	KOs
YPL214C__S288C__THI6__010225	NA	48H-MAL	-0.942167	0.978621	KOs
YPL214C__S288C__THI6__010225	NA	48H-NYS	0.361586	0.217548	KOs
YPL214C__S288C__THI6__010225	NA	48H-SCH	-0.3137	-1.00623	KOs
YPL214C__S288C__THI6__010225	NA	48H-SORB	-0.101318	-1.99645	KOs
YPL214C__S288C__THI6__010225	NA	72H-GLYC	-0.077607	-2.17784	KOs
YPL214C__S288C__THI6__010225	NA	72H-MAL	0.047467	0.988083	KOs
YPL215W__S288C__CBP3__010221	NA	48H-24D	2.09337	2.62819	KOs
YPL215W__S288C__CBP3__010221	NA	48H-39	-1.75353	0.263151	KOs
YPL215W__S288C__CBP3__010221	NA	48H-6AU	-0.775014	-0.818053	KOs
YPL215W__S288C__CBP3__010221	NA	48H-AMPHO	-0.661244	1.63297	KOs
YPL215W__S288C__CBP3__010221	NA	48H-ANA	0.108657	1.32101	KOs
YPL215W__S288C__CBP3__010221	NA	48H-CAFF	-2.91529	-2.96607	KOs
YPL215W__S288C__CBP3__010221	NA	48H-DMSO1	1.02867	1.41192	KOs
YPL215W__S288C__CBP3__010221	NA	48H-GLYC	-0.916366	-2.29486	KOs
YPL215W__S288C__CBP3__010221	NA	48H-MAL	-0.731198	-1.06163	KOs
YPL215W__S288C__CBP3__010221	NA	48H-NYS	1.07188	0.083048	KOs
YPL215W__S288C__CBP3__010221	NA	48H-SCH	0.591836	0.661915	KOs
YPL215W__S288C__CBP3__010221	NA	48H-SORB	1.36135	0.459669	KOs
YPL215W__S288C__CBP3__010221	NA	72H-GLYC	0.461369	-1.45675	KOs
YPL215W__S288C__CBP3__010221	NA	72H-MAL	0.684865	-0.016173	KOs
YPL216W__S288C__YPL216W__010217	NA	48H-24D	1.36541	2.4922	KOs
YPL216W__S288C__YPL216W__010217	NA	48H-39	-2.0401	0.445099	KOs
YPL216W__S288C__YPL216W__010217	NA	48H-6AU	-1.03259	-0.956819	KOs
YPL216W__S288C__YPL216W__010217	NA	48H-AMPHO	-1.50078	0.395465	KOs
YPL216W__S288C__YPL216W__010217	NA	48H-ANA	-0.225387	2.89429	KOs
YPL216W__S288C__YPL216W__010217	NA	48H-CAFF	-3.06241	-4.37526	KOs
YPL216W__S288C__YPL216W__010217	NA	48H-DMSO1	0.622595	1.61436	KOs
YPL216W__S288C__YPL216W__010217	NA	48H-GLYC	-1.17748	-1.67118	KOs
YPL216W__S288C__YPL216W__010217	NA	48H-MAL	-0.776347	-0.430697	KOs
YPL216W__S288C__YPL216W__010217	NA	48H-NYS	1.89953	0.430589	KOs
YPL216W__S288C__YPL216W__010217	NA	48H-SCH	0.517367	1.32592	KOs
YPL216W__S288C__YPL216W__010217	NA	48H-SORB	1.69086	2.09603	KOs
YPL216W__S288C__YPL216W__010217	NA	72H-GLYC	0.092498	-0.548867	KOs
YPL216W__S288C__YPL216W__010217	NA	72H-MAL	0.295491	0.035435	KOs
YPL219W__S288C__PCL8__010213	NA	48H-24D	1.36374	-0.419787	KOs
YPL219W__S288C__PCL8__010213	NA	48H-39	-0.150452	0.724107	KOs
YPL219W__S288C__PCL8__010213	NA	48H-6AU	0.013883	0.66997	KOs
YPL219W__S288C__PCL8__010213	NA	48H-AMPHO	-0.527896	0.474699	KOs
YPL219W__S288C__PCL8__010213	NA	48H-ANA	-0.383448	-0.297839	KOs
YPL219W__S288C__PCL8__010213	NA	48H-CAFF	-0.858663	-1.65386	KOs
YPL219W__S288C__PCL8__010213	NA	48H-DMSO1	1.26171	1.48606	KOs
YPL219W__S288C__PCL8__010213	NA	48H-GLYC	-1.46618	-2.38624	KOs
YPL219W__S288C__PCL8__010213	NA	48H-MAL	-1.23981	0.031142	KOs
YPL219W__S288C__PCL8__010213	NA	48H-NYS	1.05435	-0.457066	KOs
YPL219W__S288C__PCL8__010213	NA	48H-SCH	0.284943	-0.260034	KOs
YPL219W__S288C__PCL8__010213	NA	48H-SORB	1.11991	0.235104	KOs
YPL219W__S288C__PCL8__010213	NA	72H-GLYC	-0.121517	-2.28214	KOs
YPL219W__S288C__PCL8__010213	NA	72H-MAL	-0.117686	-0.303972	KOs
YPL220W__S288C__RPL1A__010209	NA	48H-24D	0.872645	-0.315641	KOs
YPL220W__S288C__RPL1A__010209	NA	48H-39	0.72613	1.39239	KOs
YPL220W__S288C__RPL1A__010209	NA	48H-6AU	-0.94512	-0.275071	KOs
YPL220W__S288C__RPL1A__010209	NA	48H-AMPHO	0.630745	1.17217	KOs
YPL220W__S288C__RPL1A__010209	NA	48H-ANA	-0.622314	-0.389121	KOs
YPL220W__S288C__RPL1A__010209	NA	48H-CAFF	0.471149	0.565041	KOs
YPL220W__S288C__RPL1A__010209	NA	48H-DMSO1	0.724456	0.759819	KOs
YPL220W__S288C__RPL1A__010209	NA	48H-GLYC	-1.63827	-4.73191	KOs
YPL220W__S288C__RPL1A__010209	NA	48H-MAL	-2.29323	0.52321	KOs
YPL220W__S288C__RPL1A__010209	NA	48H-NYS	0.688598	-0.559962	KOs
YPL220W__S288C__RPL1A__010209	NA	48H-SCH	-0.515564	-1.20862	KOs
YPL220W__S288C__RPL1A__010209	NA	48H-SORB	-0.244626	-0.939842	KOs
YPL220W__S288C__RPL1A__010209	NA	72H-GLYC	-0.828326	-4.1799	KOs
YPL220W__S288C__RPL1A__010209	NA	72H-MAL	-1.4433	-0.100362	KOs
YPL221W__S288C__FLC1__010205	NA	48H-24D	-0.200321	-2.0044	KOs
YPL221W__S288C__FLC1__010205	NA	48H-39	0.988103	1.34795	KOs
YPL221W__S288C__FLC1__010205	NA	48H-6AU	-0.165668	0.429366	KOs
YPL221W__S288C__FLC1__010205	NA	48H-AMPHO	0.761777	0.458161	KOs
YPL221W__S288C__FLC1__010205	NA	48H-ANA	-0.566684	-0.104961	KOs
YPL221W__S288C__FLC1__010205	NA	48H-CAFF	-0.196098	1.02627	KOs
YPL221W__S288C__FLC1__010205	NA	48H-DMSO1	0.679576	0.506637	KOs
YPL221W__S288C__FLC1__010205	NA	48H-GLYC	-1.14841	-1.97537	KOs
YPL221W__S288C__FLC1__010205	NA	48H-MAL	-1.78483	0.890094	KOs
YPL221W__S288C__FLC1__010205	NA	48H-NYS	0.299359	0.198103	KOs
YPL221W__S288C__FLC1__010205	NA	48H-SCH	0.078528	-0.913512	KOs
YPL221W__S288C__FLC1__010205	NA	48H-SORB	0.447241	-0.954289	KOs
YPL221W__S288C__FLC1__010205	NA	72H-GLYC	-0.541514	-3.3057	KOs
YPL221W__S288C__FLC1__010205	NA	72H-MAL	-1.27046	-0.057341	KOs
YPL222W__S288C__FMP40__010201	NA	48H-24D	1.24477	-0.355577	KOs
YPL222W__S288C__FMP40__010201	NA	48H-39	0.462383	0.730523	KOs
YPL222W__S288C__FMP40__010201	NA	48H-6AU	0.9054	-0.007206	KOs
YPL222W__S288C__FMP40__010201	NA	48H-AMPHO	-0.030193	-0.406068	KOs
YPL222W__S288C__FMP40__010201	NA	48H-ANA	-1.04962	-0.325885	KOs
YPL222W__S288C__FMP40__010201	NA	48H-CAFF	-0.686039	0.293553	KOs
YPL222W__S288C__FMP40__010201	NA	48H-DMSO1	0.994074	0.321545	KOs
YPL222W__S288C__FMP40__010201	NA	48H-GLYC	-1.67325	-0.709447	KOs
YPL222W__S288C__FMP40__010201	NA	48H-MAL	-1.88725	-0.50831	KOs
YPL222W__S288C__FMP40__010201	NA	48H-NYS	0.971041	0.648222	KOs
YPL222W__S288C__FMP40__010201	NA	48H-SCH	0.528528	-0.325083	KOs
YPL222W__S288C__FMP40__010201	NA	48H-SORB	0.532644	-0.831896	KOs
YPL222W__S288C__FMP40__010201	NA	72H-GLYC	-0.709347	-1.01929	KOs
YPL222W__S288C__FMP40__010201	NA	72H-MAL	-0.841802	-0.883247	KOs
YPL223C__S288C__GRE1__013148	NA	48H-24D	0.777879	-0.358179	KOs
YPL223C__S288C__GRE1__013148	NA	48H-39	1.2625	2.05034	KOs
YPL223C__S288C__GRE1__013148	NA	48H-6AU	1.75797	-0.078142	KOs
YPL223C__S288C__GRE1__013148	NA	48H-AMPHO	-0.116868	0.448583	KOs
YPL223C__S288C__GRE1__013148	NA	48H-ANA	0.291366	0.151623	KOs
YPL223C__S288C__GRE1__013148	NA	48H-CAFF	-0.816243	0.35783	KOs
YPL223C__S288C__GRE1__013148	NA	48H-GLYC	-2.08896	-2.14045	KOs
YPL223C__S288C__GRE1__013148	NA	48H-MAL	-2.51955	-0.26704	KOs
YPL223C__S288C__GRE1__013148	NA	48H-SCH	0.672198	-0.012516	KOs
YPL223C__S288C__GRE1__013148	NA	48H-SORB	0.085302	-0.169654	KOs
YPL223C__S288C__GRE1__013148	NA	72H-GLYC	-1.00904	-2.07738	KOs
YPL223C__S288C__GRE1__013148	NA	72H-MAL	-1.63949	-1.21133	KOs
YPL225W__S288C__YPL225W__013144	NA	48H-24D	0.329653	-0.618697	KOs
YPL225W__S288C__YPL225W__013144	NA	48H-39	0.010771	0.715983	KOs
YPL225W__S288C__YPL225W__013144	NA	48H-6AU	1.82745	-0.273684	KOs
YPL225W__S288C__YPL225W__013144	NA	48H-AMPHO	-1.89177	0.448591	KOs
YPL225W__S288C__YPL225W__013144	NA	48H-ANA	0.941463	-0.235373	KOs
YPL225W__S288C__YPL225W__013144	NA	48H-CAFF	1.22824	0.373757	KOs
YPL225W__S288C__YPL225W__013144	NA	48H-DMSO1	1.06997	0.21091	KOs
YPL225W__S288C__YPL225W__013144	NA	48H-GLYC	-0.453377	-4.23571	KOs
YPL225W__S288C__YPL225W__013144	NA	48H-MAL	-1.28227	-0.365628	KOs
YPL225W__S288C__YPL225W__013144	NA	48H-NYS	0.30367	-1.24304	KOs
YPL225W__S288C__YPL225W__013144	NA	48H-SCH	1.13445	-0.426251	KOs
YPL225W__S288C__YPL225W__013144	NA	48H-SORB	0.373045	-1.2791	KOs
YPL225W__S288C__YPL225W__013144	NA	72H-GLYC	0.262825	-3.7754	KOs
YPL225W__S288C__YPL225W__013144	NA	72H-MAL	-1.40029	-1.52069	KOs
YPL226W__S288C__NEW1__013140	NA	48H-24D	-3.25399	-2.92808	KOs
YPL226W__S288C__NEW1__013140	NA	48H-39	-2.39012	-0.349703	KOs
YPL226W__S288C__NEW1__013140	NA	48H-6AU	0.518854	1.13138	KOs
YPL226W__S288C__NEW1__013140	NA	48H-AMPHO	-0.978714	1.30261	KOs
YPL226W__S288C__NEW1__013140	NA	48H-ANA	0.631896	1.1897	KOs
YPL226W__S288C__NEW1__013140	NA	48H-CAFF	0.482611	0.056943	KOs
YPL226W__S288C__NEW1__013140	NA	48H-DMSO1	0.177023	0.934558	KOs
YPL226W__S288C__NEW1__013140	NA	48H-GLYC	-1.31648	-3.15736	KOs
YPL226W__S288C__NEW1__013140	NA	48H-MAL	-1.25769	0.195416	KOs
YPL226W__S288C__NEW1__013140	NA	48H-NYS	0.870047	-0.585539	KOs
YPL226W__S288C__NEW1__013140	NA	48H-SCH	-0.014243	0.07691	KOs
YPL226W__S288C__NEW1__013140	NA	48H-SORB	0.530958	0.3955	KOs
YPL226W__S288C__NEW1__013140	NA	72H-GLYC	-0.416103	-3.02225	KOs
YPL226W__S288C__NEW1__013140	NA	72H-MAL	-0.426335	-0.594585	KOs
YPL227C__S288C__ALG5__013136	NA	48H-24D	-3.9515	-3.63473	KOs
YPL227C__S288C__ALG5__013136	NA	48H-39	-3.4111	-1.49148	KOs
YPL227C__S288C__ALG5__013136	NA	48H-6AU	0.165645	0.842937	KOs
YPL227C__S288C__ALG5__013136	NA	48H-AMPHO	-0.256928	1.92648	KOs
YPL227C__S288C__ALG5__013136	NA	48H-ANA	0.93622	0.343166	KOs
YPL227C__S288C__ALG5__013136	NA	48H-CAFF	0.443393	0.997796	KOs
YPL227C__S288C__ALG5__013136	NA	48H-DMSO1	0.266359	1.27591	KOs
YPL227C__S288C__ALG5__013136	NA	48H-GLYC	-1.79738	-2.10415	KOs
YPL227C__S288C__ALG5__013136	NA	48H-MAL	-0.591305	1.1693	KOs
YPL227C__S288C__ALG5__013136	NA	48H-NYS	0.867286	-0.27114	KOs
YPL227C__S288C__ALG5__013136	NA	48H-SCH	0.630927	0.820489	KOs
YPL227C__S288C__ALG5__013136	NA	48H-SORB	0.156648	0.795591	KOs
YPL227C__S288C__ALG5__013136	NA	72H-GLYC	-0.479741	-1.7196	KOs
YPL227C__S288C__ALG5__013136	NA	72H-MAL	0.332254	0.839726	KOs
YPL229W__S288C__YPL229W__013132	NA	48H-24D	-0.042426	-0.139592	KOs
YPL229W__S288C__YPL229W__013132	NA	48H-39	-0.133806	0.146076	KOs
YPL229W__S288C__YPL229W__013132	NA	48H-6AU	-0.669211	-0.84887	KOs
YPL229W__S288C__YPL229W__013132	NA	48H-AMPHO	-0.3828	0.447373	KOs
YPL229W__S288C__YPL229W__013132	NA	48H-ANA	-0.553532	0.005782	KOs
YPL229W__S288C__YPL229W__013132	NA	48H-CAFF	-1.35787	0.217785	KOs
YPL229W__S288C__YPL229W__013132	NA	48H-DMSO1	-0.465343	0.072678	KOs
YPL229W__S288C__YPL229W__013132	NA	48H-GLYC	-0.968485	-1.18964	KOs
YPL229W__S288C__YPL229W__013132	NA	48H-MAL	-0.112485	2.04579	KOs
YPL229W__S288C__YPL229W__013132	NA	48H-NYS	0.509804	0.548618	KOs
YPL229W__S288C__YPL229W__013132	NA	48H-SCH	0.008095	-0.196294	KOs
YPL229W__S288C__YPL229W__013132	NA	48H-SORB	0.357879	-0.600845	KOs
YPL229W__S288C__YPL229W__013132	NA	72H-GLYC	0.309674	-0.625249	KOs
YPL229W__S288C__YPL229W__013132	NA	72H-MAL	1.55252	2.17111	KOs
YPL230W__S288C__USV1__013128	NA	48H-24D	-0.555491	-0.798321	KOs
YPL230W__S288C__USV1__013128	NA	48H-39	-0.1187	-0.381019	KOs
YPL230W__S288C__USV1__013128	NA	48H-6AU	0.668651	0.085173	KOs
YPL230W__S288C__USV1__013128	NA	48H-AMPHO	0.043197	-0.349306	KOs
YPL230W__S288C__USV1__013128	NA	48H-ANA	0.200026	0.169468	KOs
YPL230W__S288C__USV1__013128	NA	48H-CAFF	-0.7493	0.139286	KOs
YPL230W__S288C__USV1__013128	NA	48H-DMSO1	0.735446	0.085804	KOs
YPL230W__S288C__USV1__013128	NA	48H-GLYC	-1.0243	-0.462552	KOs
YPL230W__S288C__USV1__013128	NA	48H-MAL	-0.385578	1.08451	KOs
YPL230W__S288C__USV1__013128	NA	48H-NYS	1.22674	0.97929	KOs
YPL230W__S288C__USV1__013128	NA	48H-SCH	1.38091	0.367743	KOs
YPL230W__S288C__USV1__013128	NA	48H-SORB	1.26311	0.711136	KOs
YPL230W__S288C__USV1__013128	NA	72H-GLYC	-0.432241	0.204995	KOs
YPL230W__S288C__USV1__013128	NA	72H-MAL	1.13091	1.27426	KOs
YPL232W__S288C__SSO1__013124	NA	48H-24D	-5.35566	-2.72129	KOs
YPL232W__S288C__SSO1__013124	NA	48H-39	-0.109153	0.271337	KOs
YPL232W__S288C__SSO1__013124	NA	48H-6AU	-0.926906	-0.813235	KOs
YPL232W__S288C__SSO1__013124	NA	48H-AMPHO	-0.136891	0.07594	KOs
YPL232W__S288C__SSO1__013124	NA	48H-ANA	0.217438	0.474637	KOs
YPL232W__S288C__SSO1__013124	NA	48H-CAFF	-1.911	0.024946	KOs
YPL232W__S288C__SSO1__013124	NA	48H-DMSO1	0.93307	1.37339	KOs
YPL232W__S288C__SSO1__013124	NA	48H-GLYC	-1.30846	-1.20077	KOs
YPL232W__S288C__SSO1__013124	NA	48H-MAL	-0.887684	1.35487	KOs
YPL232W__S288C__SSO1__013124	NA	48H-NYS	1.19519	0.886023	KOs
YPL232W__S288C__SSO1__013124	NA	48H-SCH	0.257952	0.821492	KOs
YPL232W__S288C__SSO1__013124	NA	48H-SORB	-0.089687	0.20782	KOs
YPL232W__S288C__SSO1__013124	NA	72H-GLYC	-0.557419	-0.587355	KOs
YPL232W__S288C__SSO1__013124	NA	72H-MAL	0.547704	1.13479	KOs
YPL234C__S288C__VMA11__013120	NA	48H-24D	-4.07992	-4.32239	KOs
YPL234C__S288C__VMA11__013120	NA	48H-39	-2.31108	-0.819256	KOs
YPL234C__S288C__VMA11__013120	NA	48H-6AU	-0.194755	-0.127175	KOs
YPL234C__S288C__VMA11__013120	NA	48H-AMPHO	-0.786058	-1.18128	KOs
YPL234C__S288C__VMA11__013120	NA	48H-ANA	1.16881	0.730361	KOs
YPL234C__S288C__VMA11__013120	NA	48H-CAFF	-2.148	0.431935	KOs
YPL234C__S288C__VMA11__013120	NA	48H-DMSO1	0.293646	0.610187	KOs
YPL234C__S288C__VMA11__013120	NA	48H-GLYC	-0.388919	1.46922	KOs
YPL234C__S288C__VMA11__013120	NA	48H-MAL	-0.167713	2.14357	KOs
YPL234C__S288C__VMA11__013120	NA	48H-NYS	1.08325	1.124	KOs
YPL234C__S288C__VMA11__013120	NA	48H-SCH	0.346219	0.744584	KOs
YPL234C__S288C__VMA11__013120	NA	48H-SORB	1.47336	2.05347	KOs
YPL234C__S288C__VMA11__013120	NA	72H-GLYC	-0.535556	1.29343	KOs
YPL234C__S288C__VMA11__013120	NA	72H-MAL	1.61337	2.07076	KOs
YPL236C__S288C__ENV7__013116	NA	48H-24D	-0.418185	1.04882	KOs
YPL236C__S288C__ENV7__013116	NA	48H-39	0.085437	-0.033328	KOs
YPL236C__S288C__ENV7__013116	NA	48H-6AU	0.008237	-0.486545	KOs
YPL236C__S288C__ENV7__013116	NA	48H-AMPHO	0.832555	0.050806	KOs
YPL236C__S288C__ENV7__013116	NA	48H-ANA	0.149042	0.272583	KOs
YPL236C__S288C__ENV7__013116	NA	48H-CAFF	-0.32807	0.082485	KOs
YPL236C__S288C__ENV7__013116	NA	48H-DMSO1	1.37965	1.53067	KOs
YPL236C__S288C__ENV7__013116	NA	48H-GLYC	-2.29424	-2.5217	KOs
YPL236C__S288C__ENV7__013116	NA	48H-MAL	-1.41314	0.843038	KOs
YPL236C__S288C__ENV7__013116	NA	48H-NYS	2.19912	0.941026	KOs
YPL236C__S288C__ENV7__013116	NA	48H-SCH	0.553559	0.627417	KOs
YPL236C__S288C__ENV7__013116	NA	48H-SORB	-0.317883	0.03244	KOs
YPL236C__S288C__ENV7__013116	NA	72H-GLYC	-1.16294	-2.60488	KOs
YPL236C__S288C__ENV7__013116	NA	72H-MAL	-0.376733	0.190786	KOs
YPL239W__S288C__YAR1__013112	NA	48H-24D	0.317765	-0.780022	KOs
YPL239W__S288C__YAR1__013112	NA	48H-39	1.43361	0.25718	KOs
YPL239W__S288C__YAR1__013112	NA	48H-6AU	4.7306	3.82522	KOs
YPL239W__S288C__YAR1__013112	NA	48H-AMPHO	-0.280376	0.089728	KOs
YPL239W__S288C__YAR1__013112	NA	48H-ANA	-1.0735	-0.665615	KOs
YPL239W__S288C__YAR1__013112	NA	48H-CAFF	1.29763	0.864607	KOs
YPL239W__S288C__YAR1__013112	NA	48H-DMSO1	-0.536267	-0.930379	KOs
YPL239W__S288C__YAR1__013112	NA	48H-GLYC	-1.2328	-2.31139	KOs
YPL239W__S288C__YAR1__013112	NA	48H-MAL	0.554776	1.19125	KOs
YPL239W__S288C__YAR1__013112	NA	48H-NYS	-1.11738	0.278374	KOs
YPL239W__S288C__YAR1__013112	NA	48H-SCH	0.265953	0.206315	KOs
YPL239W__S288C__YAR1__013112	NA	48H-SORB	0.172513	-1.73724	KOs
YPL239W__S288C__YAR1__013112	NA	72H-GLYC	-0.301423	-2.30727	KOs
YPL239W__S288C__YAR1__013112	NA	72H-MAL	0.27051	0.335582	KOs
YPL240C__S288C__HSP82__013104	NA	48H-24D	0.735768	1.41795	KOs
YPL240C__S288C__HSP82__013104	NA	48H-39	0.187443	0.408711	KOs
YPL240C__S288C__HSP82__013104	NA	48H-6AU	0.770228	-0.156739	KOs
YPL240C__S288C__HSP82__013104	NA	48H-AMPHO	0.235488	1.80263	KOs
YPL240C__S288C__HSP82__013104	NA	48H-ANA	-0.341955	-0.090831	KOs
YPL240C__S288C__HSP82__013104	NA	48H-CAFF	-0.074944	-0.964564	KOs
YPL240C__S288C__HSP82__013104	NA	48H-DMSO1	2.02406	1.44642	KOs
YPL240C__S288C__HSP82__013104	NA	48H-GLYC	-3.05362	-2.12875	KOs
YPL240C__S288C__HSP82__013104	NA	48H-MAL	-2.70257	-1.43793	KOs
YPL240C__S288C__HSP82__013104	NA	48H-NYS	1.54262	0.724317	KOs
YPL240C__S288C__HSP82__013104	NA	48H-SCH	1.14438	0.305109	KOs
YPL240C__S288C__HSP82__013104	NA	48H-SORB	0.946209	-0.614899	KOs
YPL240C__S288C__HSP82__013104	NA	72H-GLYC	-1.72394	-2.31158	KOs
YPL240C__S288C__HSP82__013104	NA	72H-MAL	-1.80899	-1.81727	KOs
YPL241C__S288C__CIN2__012748	NA	48H-24D	-0.261422	-0.401435	KOs
YPL241C__S288C__CIN2__012748	NA	48H-39	0.225911	1.15882	KOs
YPL241C__S288C__CIN2__012748	NA	48H-6AU	0.97497	-0.434157	KOs
YPL241C__S288C__CIN2__012748	NA	48H-AMPHO	0.01524	0.28525	KOs
YPL241C__S288C__CIN2__012748	NA	48H-ANA	-0.293413	0.66682	KOs
YPL241C__S288C__CIN2__012748	NA	48H-CAFF	-2.07071	-1.148	KOs
YPL241C__S288C__CIN2__012748	NA	48H-DMSO1	1.71684	2.06073	KOs
YPL241C__S288C__CIN2__012748	NA	48H-GLYC	-2.18473	-1.26107	KOs
YPL241C__S288C__CIN2__012748	NA	48H-MAL	-2.60776	-0.348957	KOs
YPL241C__S288C__CIN2__012748	NA	48H-NYS	2.12774	-0.280267	KOs
YPL241C__S288C__CIN2__012748	NA	48H-SCH	0.693069	0.565689	KOs
YPL241C__S288C__CIN2__012748	NA	48H-SORB	1.42109	-1.00648	KOs
YPL241C__S288C__CIN2__012748	NA	72H-GLYC	-0.481552	-1.26349	KOs
YPL241C__S288C__CIN2__012748	NA	72H-MAL	-0.797378	-1.02017	KOs
YPL244C__S288C__HUT1__012744	NA	48H-24D	0.309278	1.42666	KOs
YPL244C__S288C__HUT1__012744	NA	48H-39	-0.402175	-0.045152	KOs
YPL244C__S288C__HUT1__012744	NA	48H-6AU	0.334709	-0.278947	KOs
YPL244C__S288C__HUT1__012744	NA	48H-AMPHO	-0.885171	-0.20723	KOs
YPL244C__S288C__HUT1__012744	NA	48H-ANA	-0.389288	0.241947	KOs
YPL244C__S288C__HUT1__012744	NA	48H-CAFF	1.2066	-0.826344	KOs
YPL244C__S288C__HUT1__012744	NA	48H-DMSO1	0.293698	0.500948	KOs
YPL244C__S288C__HUT1__012744	NA	48H-GLYC	0.296457	-1.0215	KOs
YPL244C__S288C__HUT1__012744	NA	48H-MAL	0.384003	0.552829	KOs
YPL244C__S288C__HUT1__012744	NA	48H-NYS	-0.510671	-1.01489	KOs
YPL244C__S288C__HUT1__012744	NA	48H-SCH	-1.06178	0.053053	KOs
YPL244C__S288C__HUT1__012744	NA	48H-SORB	-0.755363	0.044785	KOs
YPL244C__S288C__HUT1__012744	NA	72H-GLYC	0.459497	-0.621108	KOs
YPL244C__S288C__HUT1__012744	NA	72H-MAL	-0.132644	-0.156276	KOs
YPL245W__S288C__YPL245W__012740	NA	48H-24D	0.676585	0.8678	KOs
YPL245W__S288C__YPL245W__012740	NA	48H-39	0.755483	0.48933	KOs
YPL245W__S288C__YPL245W__012740	NA	48H-6AU	0.577928	-0.832691	KOs
YPL245W__S288C__YPL245W__012740	NA	48H-AMPHO	0.153152	0.22769	KOs
YPL245W__S288C__YPL245W__012740	NA	48H-ANA	-0.934474	-0.042153	KOs
YPL245W__S288C__YPL245W__012740	NA	48H-CAFF	2.92452	0.11951	KOs
YPL245W__S288C__YPL245W__012740	NA	48H-DMSO1	0.392401	-0.422831	KOs
YPL245W__S288C__YPL245W__012740	NA	48H-GLYC	0.091323	-1.55071	KOs
YPL245W__S288C__YPL245W__012740	NA	48H-MAL	0.557546	-0.356881	KOs
YPL245W__S288C__YPL245W__012740	NA	48H-NYS	-0.170022	-0.258347	KOs
YPL245W__S288C__YPL245W__012740	NA	48H-SCH	-0.788093	-0.194098	KOs
YPL245W__S288C__YPL245W__012740	NA	48H-SORB	-0.157462	-0.228174	KOs
YPL245W__S288C__YPL245W__012740	NA	72H-GLYC	0.398136	-1.36475	KOs
YPL245W__S288C__YPL245W__012740	NA	72H-MAL	0.119075	-0.320773	KOs
YPL246C__S288C__RBD2__012736	NA	48H-24D	1.89625	3.50508	KOs
YPL246C__S288C__RBD2__012736	NA	48H-39	-0.015059	-0.203476	KOs
YPL246C__S288C__RBD2__012736	NA	48H-6AU	-1.1861	-0.695269	KOs
YPL246C__S288C__RBD2__012736	NA	48H-AMPHO	-0.743579	-0.008296	KOs
YPL246C__S288C__RBD2__012736	NA	48H-ANA	-1.38322	0.813138	KOs
YPL246C__S288C__RBD2__012736	NA	48H-CAFF	1.18186	-0.412302	KOs
YPL246C__S288C__RBD2__012736	NA	48H-DMSO1	-0.569099	-0.616426	KOs
YPL246C__S288C__RBD2__012736	NA	48H-GLYC	0.081606	1.10108	KOs
YPL246C__S288C__RBD2__012736	NA	48H-MAL	0.029256	-0.112631	KOs
YPL246C__S288C__RBD2__012736	NA	48H-NYS	-0.640984	-0.307382	KOs
YPL246C__S288C__RBD2__012736	NA	48H-SCH	-1.2756	-1.37893	KOs
YPL246C__S288C__RBD2__012736	NA	48H-SORB	0.009731	-0.050958	KOs
YPL246C__S288C__RBD2__012736	NA	72H-GLYC	0.182911	1.00169	KOs
YPL246C__S288C__RBD2__012736	NA	72H-MAL	0.488464	-0.077018	KOs
YPL247C__S288C__YPL247C__012732	NA	48H-24D	0.801354	0.833987	KOs
YPL247C__S288C__YPL247C__012732	NA	48H-39	-0.011034	-1.06687	KOs
YPL247C__S288C__YPL247C__012732	NA	48H-6AU	0.429181	0.390024	KOs
YPL247C__S288C__YPL247C__012732	NA	48H-AMPHO	0.094589	-0.832627	KOs
YPL247C__S288C__YPL247C__012732	NA	48H-ANA	0.376124	-0.506	KOs
YPL247C__S288C__YPL247C__012732	NA	48H-CAFF	0.563247	-0.188188	KOs
YPL247C__S288C__YPL247C__012732	NA	48H-DMSO1	0.323205	-0.429709	KOs
YPL247C__S288C__YPL247C__012732	NA	48H-GLYC	-0.073667	0.896441	KOs
YPL247C__S288C__YPL247C__012732	NA	48H-MAL	-0.608428	-0.188882	KOs
YPL247C__S288C__YPL247C__012732	NA	48H-NYS	-0.220945	0.683387	KOs
YPL247C__S288C__YPL247C__012732	NA	48H-SCH	-0.087815	-1.1259	KOs
YPL247C__S288C__YPL247C__012732	NA	48H-SORB	-0.083643	-0.215768	KOs
YPL247C__S288C__YPL247C__012732	NA	72H-GLYC	-0.57768	0.871475	KOs
YPL247C__S288C__YPL247C__012732	NA	72H-MAL	0.538229	0.628212	KOs
YPL248C__S288C__GAL4__012728	NA	48H-24D	-1.40405	-1.27938	KOs
YPL248C__S288C__GAL4__012728	NA	48H-39	-0.025793	-1.14929	KOs
YPL248C__S288C__GAL4__012728	NA	48H-6AU	0.141114	-0.009417	KOs
YPL248C__S288C__GAL4__012728	NA	48H-AMPHO	-1.33746	-1.63707	KOs
YPL248C__S288C__GAL4__012728	NA	48H-ANA	0.945001	0.252247	KOs
YPL248C__S288C__GAL4__012728	NA	48H-CAFF	-1.30099	-1.04183	KOs
YPL248C__S288C__GAL4__012728	NA	48H-DMSO1	0.365234	0.695171	KOs
YPL248C__S288C__GAL4__012728	NA	48H-GLYC	1.14492	2.74266	KOs
YPL248C__S288C__GAL4__012728	NA	48H-MAL	1.23278	4.33721	KOs
YPL248C__S288C__GAL4__012728	NA	48H-NYS	-0.217401	0.310233	KOs
YPL248C__S288C__GAL4__012728	NA	48H-SCH	1.34038	0.878603	KOs
YPL248C__S288C__GAL4__012728	NA	48H-SORB	0.006749	1.14204	KOs
YPL248C__S288C__GAL4__012728	NA	72H-GLYC	0.770652	2.76511	KOs
YPL248C__S288C__GAL4__012728	NA	72H-MAL	2.67266	4.70892	KOs
YPL249C__S288C__GYP5__012724	NA	48H-24D	0.090115	0.589566	KOs
YPL249C__S288C__GYP5__012724	NA	48H-39	0.68537	0.680981	KOs
YPL249C__S288C__GYP5__012724	NA	48H-6AU	-0.619976	-0.024846	KOs
YPL249C__S288C__GYP5__012724	NA	48H-AMPHO	-0.100939	-0.028987	KOs
YPL249C__S288C__GYP5__012724	NA	48H-ANA	0.299437	-0.992504	KOs
YPL249C__S288C__GYP5__012724	NA	48H-CAFF	0.960987	0.96994	KOs
YPL249C__S288C__GYP5__012724	NA	48H-DMSO1	0.034268	-0.046653	KOs
YPL249C__S288C__GYP5__012724	NA	48H-GLYC	-0.999277	-1.53158	KOs
YPL249C__S288C__GYP5__012724	NA	48H-MAL	-0.999106	-0.73714	KOs
YPL249C__S288C__GYP5__012724	NA	48H-NYS	-0.175273	-0.156721	KOs
YPL249C__S288C__GYP5__012724	NA	48H-SCH	-0.441675	-0.430066	KOs
YPL249C__S288C__GYP5__012724	NA	48H-SORB	-0.612571	-0.399346	KOs
YPL249C__S288C__GYP5__012724	NA	72H-GLYC	-0.630312	-1.84401	KOs
YPL249C__S288C__GYP5__012724	NA	72H-MAL	-0.213923	0.610323	KOs
YPL250C__S288C__ATG41__012720	NA	48H-24D	0.339675	0.22572	KOs
YPL250C__S288C__ATG41__012720	NA	48H-39	0.548805	1.16436	KOs
YPL250C__S288C__ATG41__012720	NA	48H-6AU	-0.612738	-0.215951	KOs
YPL250C__S288C__ATG41__012720	NA	48H-AMPHO	-0.443998	-0.049133	KOs
YPL250C__S288C__ATG41__012720	NA	48H-ANA	0.517878	-0.410388	KOs
YPL250C__S288C__ATG41__012720	NA	48H-CAFF	2.62966	2.43031	KOs
YPL250C__S288C__ATG41__012720	NA	48H-DMSO1	-0.245987	-0.03628	KOs
YPL250C__S288C__ATG41__012720	NA	48H-GLYC	-0.310405	-3.68282	KOs
YPL250C__S288C__ATG41__012720	NA	48H-MAL	-0.215028	0.18764	KOs
YPL250C__S288C__ATG41__012720	NA	48H-NYS	0.138409	-0.529268	KOs
YPL250C__S288C__ATG41__012720	NA	48H-SCH	-0.058106	-0.819677	KOs
YPL250C__S288C__ATG41__012720	NA	48H-SORB	-0.656029	-0.941021	KOs
YPL250C__S288C__ATG41__012720	NA	72H-GLYC	-0.580725	-3.03575	KOs
YPL250C__S288C__ATG41__012720	NA	72H-MAL	0.288631	0.180979	KOs
YPL253C__S288C__VIK1__012716	NA	48H-24D	1.19199	0.885625	KOs
YPL253C__S288C__VIK1__012716	NA	48H-39	0.500446	1.01261	KOs
YPL253C__S288C__VIK1__012716	NA	48H-6AU	-0.552197	-0.76978	KOs
YPL253C__S288C__VIK1__012716	NA	48H-AMPHO	0.000133	0.370051	KOs
YPL253C__S288C__VIK1__012716	NA	48H-ANA	0.325296	-0.149561	KOs
YPL253C__S288C__VIK1__012716	NA	48H-CAFF	1.36196	1.2559	KOs
YPL253C__S288C__VIK1__012716	NA	48H-DMSO1	-0.821354	-0.177153	KOs
YPL253C__S288C__VIK1__012716	NA	48H-GLYC	-0.647504	-4.5448	KOs
YPL253C__S288C__VIK1__012716	NA	48H-MAL	-0.051253	0.241432	KOs
YPL253C__S288C__VIK1__012716	NA	48H-NYS	-0.829507	-0.422481	KOs
YPL253C__S288C__VIK1__012716	NA	48H-SCH	-1.06507	-0.48824	KOs
YPL253C__S288C__VIK1__012716	NA	48H-SORB	-0.50607	-1.40539	KOs
YPL253C__S288C__VIK1__012716	NA	72H-GLYC	0.336323	-4.96146	KOs
YPL253C__S288C__VIK1__012716	NA	72H-MAL	-0.704959	-0.306505	KOs
YPL254W__S288C__HFI1__012712	NA	48H-24D	-3.24831	-1.90645	KOs
YPL254W__S288C__HFI1__012712	NA	48H-39	-0.576576	1.08718	KOs
YPL254W__S288C__HFI1__012712	NA	48H-6AU	0.173947	2.01488	KOs
YPL254W__S288C__HFI1__012712	NA	48H-AMPHO	-5.48082	-9.08165	KOs
YPL254W__S288C__HFI1__012712	NA	48H-ANA	2.41273	2.42042	KOs
YPL254W__S288C__HFI1__012712	NA	48H-CAFF	-4.24686	-3.43952	KOs
YPL254W__S288C__HFI1__012712	NA	48H-DMSO1	1.16624	0.623058	KOs
YPL254W__S288C__HFI1__012712	NA	48H-GLYC	-9.0765	-10.3436	KOs
YPL254W__S288C__HFI1__012712	NA	48H-MAL	-2.4824	0.254367	KOs
YPL254W__S288C__HFI1__012712	NA	48H-NYS	1.59886	1.74089	KOs
YPL254W__S288C__HFI1__012712	NA	48H-SCH	1.4719	2.34365	KOs
YPL254W__S288C__HFI1__012712	NA	48H-SORB	1.70711	2.13379	KOs
YPL254W__S288C__HFI1__012712	NA	72H-GLYC	-9.33558	-14.0203	KOs
YPL254W__S288C__HFI1__012712	NA	72H-MAL	-2.48474	-0.622195	KOs
YPL256C__S288C__CLN2__012708	NA	48H-24D	0.65374	-1.29336	KOs
YPL256C__S288C__CLN2__012708	NA	48H-39	-0.386925	0.597591	KOs
YPL256C__S288C__CLN2__012708	NA	48H-6AU	0.211188	0.836781	KOs
YPL256C__S288C__CLN2__012708	NA	48H-AMPHO	-0.734729	0.740986	KOs
YPL256C__S288C__CLN2__012708	NA	48H-ANA	-0.328121	-0.468028	KOs
YPL256C__S288C__CLN2__012708	NA	48H-CAFF	1.73589	0.907851	KOs
YPL256C__S288C__CLN2__012708	NA	48H-DMSO1	-0.058799	0.001799	KOs
YPL256C__S288C__CLN2__012708	NA	48H-GLYC	-0.270622	-1.91553	KOs
YPL256C__S288C__CLN2__012708	NA	48H-MAL	-0.297529	-0.423618	KOs
YPL256C__S288C__CLN2__012708	NA	48H-NYS	-0.178269	-0.401827	KOs
YPL256C__S288C__CLN2__012708	NA	48H-SCH	0.504595	1.1373	KOs
YPL256C__S288C__CLN2__012708	NA	48H-SORB	-1.13107	-2.72101	KOs
YPL256C__S288C__CLN2__012708	NA	72H-GLYC	0.036537	-2.69395	KOs
YPL256C__S288C__CLN2__012708	NA	72H-MAL	-0.880651	-0.821043	KOs
YPL257W__S288C__YPL257W__012704	NA	48H-24D	0.682759	0.337838	KOs
YPL257W__S288C__YPL257W__012704	NA	48H-39	0.928229	0.448675	KOs
YPL257W__S288C__YPL257W__012704	NA	48H-6AU	-1.03458	-1.45055	KOs
YPL257W__S288C__YPL257W__012704	NA	48H-AMPHO	-0.498899	-0.052073	KOs
YPL257W__S288C__YPL257W__012704	NA	48H-ANA	0.269171	-0.456294	KOs
YPL257W__S288C__YPL257W__012704	NA	48H-CAFF	-0.199672	-0.932609	KOs
YPL257W__S288C__YPL257W__012704	NA	48H-DMSO1	-0.266188	-0.165148	KOs
YPL257W__S288C__YPL257W__012704	NA	48H-GLYC	0.09312	0.148644	KOs
YPL257W__S288C__YPL257W__012704	NA	48H-MAL	0.295523	-0.954618	KOs
YPL257W__S288C__YPL257W__012704	NA	48H-NYS	0.099653	-0.035174	KOs
YPL257W__S288C__YPL257W__012704	NA	48H-SCH	0.34636	-0.256814	KOs
YPL257W__S288C__YPL257W__012704	NA	48H-SORB	0.398344	0.504801	KOs
YPL257W__S288C__YPL257W__012704	NA	72H-GLYC	-0.056808	-0.256683	KOs
YPL257W__S288C__YPL257W__012704	NA	72H-MAL	0.245987	-1.02781	KOs
YPL258C__S288C__THI21__012348	NA	48H-24D	-0.580747	-0.524922	KOs
YPL258C__S288C__THI21__012348	NA	48H-39	-0.448519	0.338332	KOs
YPL258C__S288C__THI21__012348	NA	48H-6AU	0.888976	-0.2816	KOs
YPL258C__S288C__THI21__012348	NA	48H-AMPHO	-1.78113	-1.10149	KOs
YPL258C__S288C__THI21__012348	NA	48H-ANA	-0.674812	0.195982	KOs
YPL258C__S288C__THI21__012348	NA	48H-CAFF	-2.27404	-0.591303	KOs
YPL258C__S288C__THI21__012348	NA	48H-DMSO1	2.2305	1.98321	KOs
YPL258C__S288C__THI21__012348	NA	48H-GLYC	-1.59878	0.086282	KOs
YPL258C__S288C__THI21__012348	NA	48H-MAL	-1.52381	1.13879	KOs
YPL258C__S288C__THI21__012348	NA	48H-NYS	2.57997	0.605633	KOs
YPL258C__S288C__THI21__012348	NA	48H-SCH	1.01757	0.416596	KOs
YPL258C__S288C__THI21__012348	NA	48H-SORB	2.15042	-0.053442	KOs
YPL258C__S288C__THI21__012348	NA	72H-GLYC	0.136997	0.007911	KOs
YPL258C__S288C__THI21__012348	NA	72H-MAL	0.617623	0.794884	KOs
YPL259C__S288C__APM1__012344	NA	48H-24D	1.20296	1.55599	KOs
YPL259C__S288C__APM1__012344	NA	48H-39	-0.858797	-0.327705	KOs
YPL259C__S288C__APM1__012344	NA	48H-6AU	-0.06141	0.010187	KOs
YPL259C__S288C__APM1__012344	NA	48H-AMPHO	-0.268046	-0.307765	KOs
YPL259C__S288C__APM1__012344	NA	48H-ANA	-0.952642	-0.120616	KOs
YPL259C__S288C__APM1__012344	NA	48H-CAFF	1.60892	1.07024	KOs
YPL259C__S288C__APM1__012344	NA	48H-DMSO1	-0.022253	0.64843	KOs
YPL259C__S288C__APM1__012344	NA	48H-GLYC	-0.993098	-4.87237	KOs
YPL259C__S288C__APM1__012344	NA	48H-MAL	-0.123786	-0.434196	KOs
YPL259C__S288C__APM1__012344	NA	48H-NYS	-0.261377	-0.245559	KOs
YPL259C__S288C__APM1__012344	NA	48H-SCH	-1.26602	0.213833	KOs
YPL259C__S288C__APM1__012344	NA	48H-SORB	-0.24131	-0.012699	KOs
YPL259C__S288C__APM1__012344	NA	72H-GLYC	-0.248642	-4.23877	KOs
YPL259C__S288C__APM1__012344	NA	72H-MAL	-1.51581	-0.771654	KOs
YPL260W__S288C__CUB1__012336	NA	48H-24D	2.08427	0.912735	KOs
YPL260W__S288C__CUB1__012336	NA	48H-39	-0.797396	0.009895	KOs
YPL260W__S288C__CUB1__012336	NA	48H-6AU	1.26	1.14345	KOs
YPL260W__S288C__CUB1__012336	NA	48H-AMPHO	1.05546	1.50443	KOs
YPL260W__S288C__CUB1__012336	NA	48H-ANA	0.255115	-0.561357	KOs
YPL260W__S288C__CUB1__012336	NA	48H-CAFF	0.782964	1.68495	KOs
YPL260W__S288C__CUB1__012336	NA	48H-DMSO1	0.215698	-0.176787	KOs
YPL260W__S288C__CUB1__012336	NA	48H-GLYC	-0.885292	0.797183	KOs
YPL260W__S288C__CUB1__012336	NA	48H-MAL	-1.16193	-1.76152	KOs
YPL260W__S288C__CUB1__012336	NA	48H-NYS	-0.391408	0.444224	KOs
YPL260W__S288C__CUB1__012336	NA	48H-SCH	0.120435	-0.504355	KOs
YPL260W__S288C__CUB1__012336	NA	48H-SORB	-0.046489	-0.272314	KOs
YPL260W__S288C__CUB1__012336	NA	72H-GLYC	-1.73	-0.460495	KOs
YPL260W__S288C__CUB1__012336	NA	72H-MAL	-1.34939	-2.11032	KOs
YPL261C__S288C__YPL261C__012340	NA	48H-24D	2.65948	3.38618	KOs
YPL261C__S288C__YPL261C__012340	NA	48H-39	-0.227552	0.991785	KOs
YPL261C__S288C__YPL261C__012340	NA	48H-6AU	1.20693	1.09693	KOs
YPL261C__S288C__YPL261C__012340	NA	48H-AMPHO	1.79952	2.9725	KOs
YPL261C__S288C__YPL261C__012340	NA	48H-ANA	0.169052	-1.6865	KOs
YPL261C__S288C__YPL261C__012340	NA	48H-CAFF	1.84289	1.77727	KOs
YPL261C__S288C__YPL261C__012340	NA	48H-DMSO1	0.537744	0.632809	KOs
YPL261C__S288C__YPL261C__012340	NA	48H-GLYC	-1.60121	-1.1299	KOs
YPL261C__S288C__YPL261C__012340	NA	48H-MAL	-1.53438	-1.56806	KOs
YPL261C__S288C__YPL261C__012340	NA	48H-NYS	-0.155229	0.668493	KOs
YPL261C__S288C__YPL261C__012340	NA	48H-SCH	-0.264672	-1.39755	KOs
YPL261C__S288C__YPL261C__012340	NA	48H-SORB	-0.524361	-0.594526	KOs
YPL261C__S288C__YPL261C__012340	NA	72H-GLYC	-1.5265	-2.20688	KOs
YPL261C__S288C__YPL261C__012340	NA	72H-MAL	-1.14541	-1.75156	KOs
YPL262W__S288C__FUM1__012332	NA	48H-24D	1.44275	1.71099	KOs
YPL262W__S288C__FUM1__012332	NA	48H-39	-2.05721	-1.06098	KOs
YPL262W__S288C__FUM1__012332	NA	48H-6AU	1.08435	2.00581	KOs
YPL262W__S288C__FUM1__012332	NA	48H-AMPHO	-2.02694	-0.513013	KOs
YPL262W__S288C__FUM1__012332	NA	48H-ANA	1.65517	0.424359	KOs
YPL262W__S288C__FUM1__012332	NA	48H-CAFF	-3.01607	0.088059	KOs
YPL262W__S288C__FUM1__012332	NA	48H-DMSO1	0.604822	2.27939	KOs
YPL262W__S288C__FUM1__012332	NA	48H-GLYC	-10.7212	-7.66657	KOs
YPL262W__S288C__FUM1__012332	NA	48H-MAL	-7.82656	-2.65435	KOs
YPL262W__S288C__FUM1__012332	NA	48H-NYS	1.73943	0.510039	KOs
YPL262W__S288C__FUM1__012332	NA	48H-SCH	1.55485	2.11836	KOs
YPL262W__S288C__FUM1__012332	NA	48H-SORB	-0.143328	0.49004	KOs
YPL262W__S288C__FUM1__012332	NA	72H-GLYC	-9.3131	-5.2477	KOs
YPL262W__S288C__FUM1__012332	NA	72H-MAL	-4.10219	-2.75031	KOs
YPL263C__S288C__KEL3__012328	NA	48H-24D	0.436606	0.028524	KOs
YPL263C__S288C__KEL3__012328	NA	48H-39	0.742002	0.169954	KOs
YPL263C__S288C__KEL3__012328	NA	48H-6AU	1.36607	0.606063	KOs
YPL263C__S288C__KEL3__012328	NA	48H-AMPHO	-0.422114	-0.394346	KOs
YPL263C__S288C__KEL3__012328	NA	48H-ANA	0.182724	-0.619706	KOs
YPL263C__S288C__KEL3__012328	NA	48H-CAFF	-0.037308	-0.02887	KOs
YPL263C__S288C__KEL3__012328	NA	48H-DMSO1	-0.058916	-0.020327	KOs
YPL263C__S288C__KEL3__012328	NA	48H-GLYC	-0.771437	-1.10179	KOs
YPL263C__S288C__KEL3__012328	NA	48H-MAL	-1.96064	0.286155	KOs
YPL263C__S288C__KEL3__012328	NA	48H-NYS	0.157235	0.898167	KOs
YPL263C__S288C__KEL3__012328	NA	48H-SCH	-0.283003	-0.070783	KOs
YPL263C__S288C__KEL3__012328	NA	48H-SORB	0.138243	0.500068	KOs
YPL263C__S288C__KEL3__012328	NA	72H-GLYC	-0.119694	-1.57572	KOs
YPL263C__S288C__KEL3__012328	NA	72H-MAL	-1.9849	-0.362713	KOs
YPL264C__S288C__YPL264C__012324	NA	48H-24D	-2.10981	-2.16663	KOs
YPL264C__S288C__YPL264C__012324	NA	48H-39	-0.694877	-0.317981	KOs
YPL264C__S288C__YPL264C__012324	NA	48H-6AU	0.062106	-1.30687	KOs
YPL264C__S288C__YPL264C__012324	NA	48H-AMPHO	-2.50093	-4.50464	KOs
YPL264C__S288C__YPL264C__012324	NA	48H-ANA	-0.030591	2.51267	KOs
YPL264C__S288C__YPL264C__012324	NA	48H-CAFF	-3.85525	-4.87569	KOs
YPL264C__S288C__YPL264C__012324	NA	48H-DMSO1	0.674917	0.96627	KOs
YPL264C__S288C__YPL264C__012324	NA	48H-GLYC	1.60159	1.9543	KOs
YPL264C__S288C__YPL264C__012324	NA	48H-MAL	-0.503926	3.40449	KOs
YPL264C__S288C__YPL264C__012324	NA	48H-NYS	0.574546	0.63445	KOs
YPL264C__S288C__YPL264C__012324	NA	48H-SCH	0.831175	0.82985	KOs
YPL264C__S288C__YPL264C__012324	NA	48H-SORB	1.01761	1.5189	KOs
YPL264C__S288C__YPL264C__012324	NA	72H-GLYC	1.17993	2.33611	KOs
YPL264C__S288C__YPL264C__012324	NA	72H-MAL	2.44528	3.67816	KOs
YPL265W__S288C__DIP5__012320	NA	48H-24D	-0.361557	0.042584	KOs
YPL265W__S288C__DIP5__012320	NA	48H-39	0.297967	1.9318	KOs
YPL265W__S288C__DIP5__012320	NA	48H-6AU	1.14592	0.6448	KOs
YPL265W__S288C__DIP5__012320	NA	48H-AMPHO	-0.400095	0.400066	KOs
YPL265W__S288C__DIP5__012320	NA	48H-ANA	0.867368	0.314932	KOs
YPL265W__S288C__DIP5__012320	NA	48H-CAFF	-0.819409	1.02347	KOs
YPL265W__S288C__DIP5__012320	NA	48H-DMSO1	0.81097	0.69735	KOs
YPL265W__S288C__DIP5__012320	NA	48H-GLYC	-1.85164	-7.66556	KOs
YPL265W__S288C__DIP5__012320	NA	48H-MAL	-1.75718	-0.958534	KOs
YPL265W__S288C__DIP5__012320	NA	48H-NYS	0.383127	-0.304649	KOs
YPL265W__S288C__DIP5__012320	NA	48H-SCH	-0.581689	0.415607	KOs
YPL265W__S288C__DIP5__012320	NA	48H-SORB	0.432437	2.27591	KOs
YPL265W__S288C__DIP5__012320	NA	72H-GLYC	-1.51011	-4.26638	KOs
YPL265W__S288C__DIP5__012320	NA	72H-MAL	-1.87247	-1.15533	KOs
YPL267W__S288C__ACM1__012316	NA	48H-24D	1.1991	2.71525	KOs
YPL267W__S288C__ACM1__012316	NA	48H-39	-0.75349	-0.577268	KOs
YPL267W__S288C__ACM1__012316	NA	48H-6AU	-0.259694	-1.29786	KOs
YPL267W__S288C__ACM1__012316	NA	48H-AMPHO	-0.573131	-0.015558	KOs
YPL267W__S288C__ACM1__012316	NA	48H-ANA	-0.628301	0.196998	KOs
YPL267W__S288C__ACM1__012316	NA	48H-CAFF	-1.08211	-0.143733	KOs
YPL267W__S288C__ACM1__012316	NA	48H-DMSO1	-0.334717	0.895939	KOs
YPL267W__S288C__ACM1__012316	NA	48H-GLYC	0.937673	-0.707455	KOs
YPL267W__S288C__ACM1__012316	NA	48H-MAL	-0.028638	2.08327	KOs
YPL267W__S288C__ACM1__012316	NA	48H-NYS	-0.755438	0.78738	KOs
YPL267W__S288C__ACM1__012316	NA	48H-SCH	0.643656	-0.329976	KOs
YPL267W__S288C__ACM1__012316	NA	48H-SORB	-0.015191	-0.120112	KOs
YPL267W__S288C__ACM1__012316	NA	72H-GLYC	0.50205	-0.405216	KOs
YPL267W__S288C__ACM1__012316	NA	72H-MAL	1.486	2.65213	KOs
YPL269W__S288C__KAR9__012312	NA	48H-24D	0.308808	0.035195	KOs
YPL269W__S288C__KAR9__012312	NA	48H-39	-0.525061	-0.332342	KOs
YPL269W__S288C__KAR9__012312	NA	48H-6AU	0.533368	-0.027256	KOs
YPL269W__S288C__KAR9__012312	NA	48H-AMPHO	0.276816	0.408249	KOs
YPL269W__S288C__KAR9__012312	NA	48H-ANA	-0.373608	0.275873	KOs
YPL269W__S288C__KAR9__012312	NA	48H-CAFF	-0.124596	0.291223	KOs
YPL269W__S288C__KAR9__012312	NA	48H-DMSO1	-0.259977	-0.456745	KOs
YPL269W__S288C__KAR9__012312	NA	48H-GLYC	0.753998	1.2249	KOs
YPL269W__S288C__KAR9__012312	NA	48H-MAL	0.005502	1.12769	KOs
YPL269W__S288C__KAR9__012312	NA	48H-NYS	-0.741693	0.030757	KOs
YPL269W__S288C__KAR9__012312	NA	48H-SCH	0.189566	0.354153	KOs
YPL269W__S288C__KAR9__012312	NA	48H-SORB	-1.2802	-1.07111	KOs
YPL269W__S288C__KAR9__012312	NA	72H-GLYC	0.352178	1.74084	KOs
YPL269W__S288C__KAR9__012312	NA	72H-MAL	0.598569	1.28596	KOs
YPL270W__S288C__MDL2__012308	NA	48H-24D	0.939191	0.39514	KOs
YPL270W__S288C__MDL2__012308	NA	48H-39	0.873274	1.21965	KOs
YPL270W__S288C__MDL2__012308	NA	48H-6AU	-0.120138	0.508651	KOs
YPL270W__S288C__MDL2__012308	NA	48H-AMPHO	1.57744	1.16716	KOs
YPL270W__S288C__MDL2__012308	NA	48H-ANA	0.112055	-0.92215	KOs
YPL270W__S288C__MDL2__012308	NA	48H-CAFF	2.12483	1.13016	KOs
YPL270W__S288C__MDL2__012308	NA	48H-DMSO1	-0.718355	-0.620982	KOs
YPL270W__S288C__MDL2__012308	NA	48H-GLYC	-3.409	-9.54408	KOs
YPL270W__S288C__MDL2__012308	NA	48H-MAL	-5.35311	-4.70214	KOs
YPL270W__S288C__MDL2__012308	NA	48H-NYS	-0.42899	-0.472887	KOs
YPL270W__S288C__MDL2__012308	NA	48H-SCH	-0.202739	-0.344454	KOs
YPL270W__S288C__MDL2__012308	NA	48H-SORB	-0.629737	-1.16804	KOs
YPL270W__S288C__MDL2__012308	NA	72H-GLYC	-3.28856	-11.9383	KOs
YPL270W__S288C__MDL2__012308	NA	72H-MAL	-5.80581	-5.12512	KOs
YPL271W__S288C__ATP15__012304	NA	48H-24D	1.69634	1.32647	KOs
YPL271W__S288C__ATP15__012304	NA	48H-39	-2.59918	-1.39408	KOs
YPL271W__S288C__ATP15__012304	NA	48H-6AU	2.94672	3.25616	KOs
YPL271W__S288C__ATP15__012304	NA	48H-AMPHO	3.16484	3.19614	KOs
YPL271W__S288C__ATP15__012304	NA	48H-ANA	0.959274	-3.80904	KOs
YPL271W__S288C__ATP15__012304	NA	48H-CAFF	2.99656	2.3522	KOs
YPL271W__S288C__ATP15__012304	NA	48H-DMSO1	-0.17444	-0.353186	KOs
YPL271W__S288C__ATP15__012304	NA	48H-GLYC	-7.56373	-7.02475	KOs
YPL271W__S288C__ATP15__012304	NA	48H-MAL	-7.63817	-6.71833	KOs
YPL271W__S288C__ATP15__012304	NA	48H-NYS	-0.258466	-0.632273	KOs
YPL271W__S288C__ATP15__012304	NA	48H-SCH	-0.006542	0.780871	KOs
YPL271W__S288C__ATP15__012304	NA	48H-SORB	-0.43275	0.032593	KOs
YPL271W__S288C__ATP15__012304	NA	72H-GLYC	-8.20651	-11.1151	KOs
YPL271W__S288C__ATP15__012304	NA	72H-MAL	-8.83461	-7.66946	KOs
YPL272C__S288C__PBI1__011948	NA	48H-24D	-0.056754	-0.674483	KOs
YPL272C__S288C__PBI1__011948	NA	48H-39	0.343901	0.500053	KOs
YPL272C__S288C__PBI1__011948	NA	48H-6AU	0.389502	-0.518637	KOs
YPL272C__S288C__PBI1__011948	NA	48H-AMPHO	0.125496	0.495552	KOs
YPL272C__S288C__PBI1__011948	NA	48H-ANA	-0.461919	0.031119	KOs
YPL272C__S288C__PBI1__011948	NA	48H-CAFF	-0.793205	-0.964598	KOs
YPL272C__S288C__PBI1__011948	NA	48H-DMSO1	1.62258	1.17712	KOs
YPL272C__S288C__PBI1__011948	NA	48H-GLYC	-3.20191	-1.10675	KOs
YPL272C__S288C__PBI1__011948	NA	48H-MAL	-2.831	0.19803	KOs
YPL272C__S288C__PBI1__011948	NA	48H-NYS	2.22635	0.350335	KOs
YPL272C__S288C__PBI1__011948	NA	48H-SCH	0.579716	0.46921	KOs
YPL272C__S288C__PBI1__011948	NA	48H-SORB	0.486517	-1.79892	KOs
YPL272C__S288C__PBI1__011948	NA	72H-GLYC	-1.51357	-1.28969	KOs
YPL272C__S288C__PBI1__011948	NA	72H-MAL	-0.005448	0.073845	KOs
YPL273W__S288C__SAM4__011944	NA	48H-24D	1.07761	0.748549	KOs
YPL273W__S288C__SAM4__011944	NA	48H-39	0.221758	0.677875	KOs
YPL273W__S288C__SAM4__011944	NA	48H-6AU	0.060016	-1.93332	KOs
YPL273W__S288C__SAM4__011944	NA	48H-AMPHO	0.505341	0.92338	KOs
YPL273W__S288C__SAM4__011944	NA	48H-ANA	0.017489	-0.893035	KOs
YPL273W__S288C__SAM4__011944	NA	48H-CAFF	0.988383	1.14037	KOs
YPL273W__S288C__SAM4__011944	NA	48H-DMSO1	0.295064	-0.551922	KOs
YPL273W__S288C__SAM4__011944	NA	48H-GLYC	-1.15595	-3.40951	KOs
YPL273W__S288C__SAM4__011944	NA	48H-MAL	-0.735411	-0.381525	KOs
YPL273W__S288C__SAM4__011944	NA	48H-NYS	-0.138515	-0.296413	KOs
YPL273W__S288C__SAM4__011944	NA	48H-SCH	-0.932024	-0.471066	KOs
YPL273W__S288C__SAM4__011944	NA	48H-SORB	-0.519535	-1.31621	KOs
YPL273W__S288C__SAM4__011944	NA	72H-GLYC	-0.204987	-3.69612	KOs
YPL273W__S288C__SAM4__011944	NA	72H-MAL	0.00091	0.01014	KOs
YPL274W__S288C__SAM3__011940	NA	48H-24D	0.901249	0.775004	KOs
YPL274W__S288C__SAM3__011940	NA	48H-39	0.480816	0.880914	KOs
YPL274W__S288C__SAM3__011940	NA	48H-6AU	0.064221	-1.22713	KOs
YPL274W__S288C__SAM3__011940	NA	48H-AMPHO	-0.526655	0.608452	KOs
YPL274W__S288C__SAM3__011940	NA	48H-ANA	-0.163979	-0.491524	KOs
YPL274W__S288C__SAM3__011940	NA	48H-CAFF	0.157735	0.885223	KOs
YPL274W__S288C__SAM3__011940	NA	48H-DMSO1	-0.007179	-0.240115	KOs
YPL274W__S288C__SAM3__011940	NA	48H-GLYC	-1.3005	-0.483724	KOs
YPL274W__S288C__SAM3__011940	NA	48H-MAL	-0.668412	-0.711722	KOs
YPL274W__S288C__SAM3__011940	NA	48H-NYS	-0.745872	0.327369	KOs
YPL274W__S288C__SAM3__011940	NA	48H-SCH	-0.417627	-1.59146	KOs
YPL274W__S288C__SAM3__011940	NA	48H-SORB	0.674791	-0.953796	KOs
YPL274W__S288C__SAM3__011940	NA	72H-GLYC	-0.73412	-1.58369	KOs
YPL274W__S288C__SAM3__011940	NA	72H-MAL	-0.523099	-0.625298	KOs
YPR011C__S288C__YPR011C__010606	NA	48H-24D	1.91969	3.38292	KOs
YPR011C__S288C__YPR011C__010606	NA	48H-39	-0.827389	0.320033	KOs
YPR011C__S288C__YPR011C__010606	NA	48H-6AU	-1.26469	-0.609078	KOs
YPR011C__S288C__YPR011C__010606	NA	48H-AMPHO	-0.268276	0.401725	KOs
YPR011C__S288C__YPR011C__010606	NA	48H-ANA	0.291247	0.200531	KOs
YPR011C__S288C__YPR011C__010606	NA	48H-CAFF	-1.1945	-1.29943	KOs
YPR011C__S288C__YPR011C__010606	NA	48H-DMSO1	-0.20795	0.210312	KOs
YPR011C__S288C__YPR011C__010606	NA	48H-GLYC	0.524585	1.41422	KOs
YPR011C__S288C__YPR011C__010606	NA	48H-MAL	-0.585878	-0.146135	KOs
YPR011C__S288C__YPR011C__010606	NA	48H-NYS	0.545642	-0.17795	KOs
YPR011C__S288C__YPR011C__010606	NA	48H-SCH	0.647607	-0.195948	KOs
YPR011C__S288C__YPR011C__010606	NA	48H-SORB	0.441768	0.653467	KOs
YPR011C__S288C__YPR011C__010606	NA	72H-GLYC	0.278021	1.09236	KOs
YPR011C__S288C__YPR011C__010606	NA	72H-MAL	-0.499548	-0.434706	KOs
YPR021C__S288C__AGC1__012401	NA	48H-24D	0.424189	-0.670631	KOs
YPR021C__S288C__AGC1__012401	NA	48H-39	0.367489	0.36529	KOs
YPR021C__S288C__AGC1__012401	NA	48H-6AU	0.409966	-0.332907	KOs
YPR021C__S288C__AGC1__012401	NA	48H-AMPHO	-0.550239	1.04269	KOs
YPR021C__S288C__AGC1__012401	NA	48H-ANA	-0.216749	-0.075939	KOs
YPR021C__S288C__AGC1__012401	NA	48H-CAFF	-1.29383	-2.4453	KOs
YPR021C__S288C__AGC1__012401	NA	48H-DMSO1	0.359875	1.12109	KOs
YPR021C__S288C__AGC1__012401	NA	48H-GLYC	-1.5991	-0.110607	KOs
YPR021C__S288C__AGC1__012401	NA	48H-MAL	-2.92339	-0.057061	KOs
YPR021C__S288C__AGC1__012401	NA	48H-NYS	0.304586	0.255963	KOs
YPR021C__S288C__AGC1__012401	NA	48H-SCH	0.615066	-0.055723	KOs
YPR021C__S288C__AGC1__012401	NA	48H-SORB	0.153271	-0.536192	KOs
YPR021C__S288C__AGC1__012401	NA	72H-GLYC	-0.541072	0.173912	KOs
YPR021C__S288C__AGC1__012401	NA	72H-MAL	-0.401999	0.115022	KOs
YPR083W__S288C__MDM36__012039	NA	48H-24D	0.597836	-0.56768	KOs
YPR083W__S288C__MDM36__012039	NA	48H-39	-0.535427	-0.082424	KOs
YPR083W__S288C__MDM36__012039	NA	48H-6AU	0.088692	0.764382	KOs
YPR083W__S288C__MDM36__012039	NA	48H-AMPHO	-0.17757	-0.113988	KOs
YPR083W__S288C__MDM36__012039	NA	48H-ANA	-0.274049	-0.501056	KOs
YPR083W__S288C__MDM36__012039	NA	48H-CAFF	-0.647865	0.345	KOs
YPR083W__S288C__MDM36__012039	NA	48H-DMSO1	0.147449	-1.96352	KOs
YPR083W__S288C__MDM36__012039	NA	48H-GLYC	-0.443902	1.03269	KOs
YPR083W__S288C__MDM36__012039	NA	48H-MAL	1.25924	-1.11053	KOs
YPR083W__S288C__MDM36__012039	NA	48H-NYS	-0.668744	0.144595	KOs
YPR083W__S288C__MDM36__012039	NA	48H-SCH	-0.089318	-1.33986	KOs
YPR083W__S288C__MDM36__012039	NA	48H-SORB	1.41483	1.48524	KOs
YPR083W__S288C__MDM36__012039	NA	72H-GLYC	-0.416535	-0.136638	KOs
YPR083W__S288C__MDM36__012039	NA	72H-MAL	0.450077	-1.1728	KOs
YPR091C__S288C__NVJ2__012431	NA	48H-24D	1.8064	1.36961	KOs
YPR091C__S288C__NVJ2__012431	NA	48H-39	-0.304677	-0.117232	KOs
YPR091C__S288C__NVJ2__012431	NA	48H-6AU	-0.846809	-1.82052	KOs
YPR091C__S288C__NVJ2__012431	NA	48H-AMPHO	0.958852	-0.582932	KOs
YPR091C__S288C__NVJ2__012431	NA	48H-ANA	0.688117	0.429702	KOs
YPR091C__S288C__NVJ2__012431	NA	48H-CAFF	-3.1654	-2.03772	KOs
YPR091C__S288C__NVJ2__012431	NA	48H-DMSO1	0.168514	-0.674544	KOs
YPR091C__S288C__NVJ2__012431	NA	48H-GLYC	0.070102	0.931648	KOs
YPR091C__S288C__NVJ2__012431	NA	48H-MAL	-0.513959	1.76074	KOs
YPR091C__S288C__NVJ2__012431	NA	48H-NYS	0.237055	0.645959	KOs
YPR091C__S288C__NVJ2__012431	NA	48H-SCH	0.687142	-1.47302	KOs
YPR091C__S288C__NVJ2__012431	NA	48H-SORB	-0.421056	-1.02103	KOs
YPR091C__S288C__NVJ2__012431	NA	72H-GLYC	0.211978	0.902988	KOs
YPR091C__S288C__NVJ2__012431	NA	72H-MAL	1.7597	2.81451	KOs
YPR118W__S288C__MRI1__011834	NA	48H-24D	0.250665	0.224102	KOs
YPR118W__S288C__MRI1__011834	NA	48H-39	0.174629	-0.028193	KOs
YPR118W__S288C__MRI1__011834	NA	48H-6AU	1.24862	0.21727	KOs
YPR118W__S288C__MRI1__011834	NA	48H-AMPHO	-0.442937	0.223923	KOs
YPR118W__S288C__MRI1__011834	NA	48H-ANA	-0.713127	-0.158361	KOs
YPR118W__S288C__MRI1__011834	NA	48H-CAFF	0.637872	0.493719	KOs
YPR118W__S288C__MRI1__011834	NA	48H-DMSO1	0.350345	0.714985	KOs
YPR118W__S288C__MRI1__011834	NA	48H-GLYC	-1.30591	-0.400406	KOs
YPR118W__S288C__MRI1__011834	NA	48H-MAL	-0.418369	-0.408976	KOs
YPR118W__S288C__MRI1__011834	NA	48H-NYS	0.535886	-0.343315	KOs
YPR118W__S288C__MRI1__011834	NA	48H-SCH	-0.306685	-0.291447	KOs
YPR118W__S288C__MRI1__011834	NA	48H-SORB	0.559686	0.359424	KOs
YPR118W__S288C__MRI1__011834	NA	72H-GLYC	-0.392139	-1.26039	KOs
YPR118W__S288C__MRI1__011834	NA	72H-MAL	-1.38287	-1.09548	KOs
YBL001C__S288C__ECM15__023047	NA	48H-24D	0.053431	0.455709	KOs
YBL001C__S288C__ECM15__023047	NA	48H-39	1.98272	1.51117	KOs
YBL001C__S288C__ECM15__023047	NA	48H-6AU	1.92478	0.617843	KOs
YBL001C__S288C__ECM15__023047	NA	48H-AMPHO	0.017812	1.09789	KOs
YBL001C__S288C__ECM15__023047	NA	48H-ANA	-0.124604	2.55348	KOs
YBL001C__S288C__ECM15__023047	NA	48H-CAFF	0.171743	-0.066232	KOs
YBL001C__S288C__ECM15__023047	NA	48H-DMSO1	0.919951	0.092712	KOs
YBL001C__S288C__ECM15__023047	NA	48H-GLYC	-2.96043	-1.17019	KOs
YBL001C__S288C__ECM15__023047	NA	48H-MAL	-2.28879	-1.279	KOs
YBL001C__S288C__ECM15__023047	NA	48H-NYS	0.529025	-0.859974	KOs
YBL001C__S288C__ECM15__023047	NA	48H-PARA	-0.775829	-1.1965	KOs
YBL001C__S288C__ECM15__023047	NA	48H-SCH	0.318763	-0.566653	KOs
YBL001C__S288C__ECM15__023047	NA	48H-SORB	-0.416479	-2.74817	KOs
YBL001C__S288C__ECM15__023047	NA	72H-GLYC	-2.14987	0.189138	KOs
YBL001C__S288C__ECM15__023047	NA	72H-MAL	-3.37942	-1.73639	KOs
YBL003C__S288C__HTA2__020405	NA	48H-24D	0.239751	-0.1749	KOs
YBL003C__S288C__HTA2__020405	NA	48H-39	0.897718	-0.074476	KOs
YBL003C__S288C__HTA2__020405	NA	48H-6AU	1.24479	0.65452	KOs
YBL003C__S288C__HTA2__020405	NA	48H-AMPHO	-0.804965	-0.393606	KOs
YBL003C__S288C__HTA2__020405	NA	48H-ANA	0.520543	-1.19547	KOs
YBL003C__S288C__HTA2__020405	NA	48H-CAFF	0.511691	0.341852	KOs
YBL003C__S288C__HTA2__020405	NA	48H-DMSO1	0.110377	-1.32397	KOs
YBL003C__S288C__HTA2__020405	NA	48H-GLYC	-0.432279	0.731661	KOs
YBL003C__S288C__HTA2__020405	NA	48H-MAL	-1.01287	-0.699544	KOs
YBL003C__S288C__HTA2__020405	NA	48H-NYS	-0.78099	0.823692	KOs
YBL003C__S288C__HTA2__020405	NA	48H-PARA	-0.669719	0.640224	KOs
YBL003C__S288C__HTA2__020405	NA	48H-SCH	-0.233604	-0.626906	KOs
YBL003C__S288C__HTA2__020405	NA	48H-SORB	-0.389724	-0.283526	KOs
YBL003C__S288C__HTA2__020405	NA	72H-GLYC	-0.093608	0.240513	KOs
YBL003C__S288C__HTA2__020405	NA	72H-MAL	-0.628861	-0.787705	KOs
YBL005W__S288C__PDR3__020409	NA	48H-24D	-0.121316	0.490904	KOs
YBL005W__S288C__PDR3__020409	NA	48H-39	0.823413	0.438534	KOs
YBL005W__S288C__PDR3__020409	NA	48H-6AU	-0.088256	0.745317	KOs
YBL005W__S288C__PDR3__020409	NA	48H-AMPHO	0.281104	0.089954	KOs
YBL005W__S288C__PDR3__020409	NA	48H-ANA	-0.221705	-0.737536	KOs
YBL005W__S288C__PDR3__020409	NA	48H-CAFF	0.330893	0.036174	KOs
YBL005W__S288C__PDR3__020409	NA	48H-DMSO1	-0.714126	-0.81968	KOs
YBL005W__S288C__PDR3__020409	NA	48H-GLYC	-0.892891	-2.18227	KOs
YBL005W__S288C__PDR3__020409	NA	48H-MAL	-0.024139	0.05395	KOs
YBL005W__S288C__PDR3__020409	NA	48H-NYS	-0.037486	-0.520907	KOs
YBL005W__S288C__PDR3__020409	NA	48H-PARA	-0.044455	0.507463	KOs
YBL005W__S288C__PDR3__020409	NA	48H-SCH	-0.064914	-0.526948	KOs
YBL005W__S288C__PDR3__020409	NA	48H-SORB	-0.192047	-0.9386	KOs
YBL005W__S288C__PDR3__020409	NA	72H-GLYC	-0.308015	-1.13476	KOs
YBL005W__S288C__PDR3__020409	NA	72H-MAL	-0.606223	-0.422825	KOs
YBL006C__S288C__LDB7__020413	NA	48H-24D	-1.12994	0.987691	KOs
YBL006C__S288C__LDB7__020413	NA	48H-39	-1.69017	-1.06794	KOs
YBL006C__S288C__LDB7__020413	NA	48H-6AU	-0.431158	0.368345	KOs
YBL006C__S288C__LDB7__020413	NA	48H-AMPHO	-1.03826	-2.982	KOs
YBL006C__S288C__LDB7__020413	NA	48H-ANA	1.14545	1.43507	KOs
YBL006C__S288C__LDB7__020413	NA	48H-CAFF	-6.74373	-3.04227	KOs
YBL006C__S288C__LDB7__020413	NA	48H-DMSO1	-0.055446	0.572171	KOs
YBL006C__S288C__LDB7__020413	NA	48H-GLYC	-0.168471	-3.23282	KOs
YBL006C__S288C__LDB7__020413	NA	48H-MAL	0.346662	0.023403	KOs
YBL006C__S288C__LDB7__020413	NA	48H-NYS	-0.214456	-0.45034	KOs
YBL006C__S288C__LDB7__020413	NA	48H-PARA	0.839171	1.24903	KOs
YBL006C__S288C__LDB7__020413	NA	48H-SCH	0.790731	1.26376	KOs
YBL006C__S288C__LDB7__020413	NA	48H-SORB	1.34579	1.77542	KOs
YBL006C__S288C__LDB7__020413	NA	72H-GLYC	0.861614	-0.41531	KOs
YBL006C__S288C__LDB7__020413	NA	72H-MAL	0.489901	-0.013286	KOs
YBL007C__S288C__SLA1__020417	NA	48H-24D	-9.55702	-3.49218	KOs
YBL007C__S288C__SLA1__020417	NA	48H-39	-11.0939	-8.62794	KOs
YBL007C__S288C__SLA1__020417	NA	48H-6AU	0.612497	3.08462	KOs
YBL007C__S288C__SLA1__020417	NA	48H-AMPHO	0.065511	-1.59729	KOs
YBL007C__S288C__SLA1__020417	NA	48H-ANA	0.374726	3.88863	KOs
YBL007C__S288C__SLA1__020417	NA	48H-CAFF	-8.40789	-10.4475	KOs
YBL007C__S288C__SLA1__020417	NA	48H-DMSO1	1.76692	1.04559	KOs
YBL007C__S288C__SLA1__020417	NA	48H-GLYC	0.052785	2.18597	KOs
YBL007C__S288C__SLA1__020417	NA	48H-MAL	0.401297	0.96515	KOs
YBL007C__S288C__SLA1__020417	NA	48H-NYS	1.02392	-1.16454	KOs
YBL007C__S288C__SLA1__020417	NA	48H-PARA	-0.7444	0.156236	KOs
YBL007C__S288C__SLA1__020417	NA	48H-SCH	0.456781	2.13806	KOs
YBL007C__S288C__SLA1__020417	NA	48H-SORB	1.19072	1.58492	KOs
YBL007C__S288C__SLA1__020417	NA	72H-GLYC	0.001595	1.78214	KOs
YBL007C__S288C__SLA1__020417	NA	72H-MAL	1.00755	1.25498	KOs
YBL008W__S288C__HIR1__020421	NA	48H-24D	0.287631	0.262491	KOs
YBL008W__S288C__HIR1__020421	NA	48H-39	-3.40173	-0.935603	KOs
YBL008W__S288C__HIR1__020421	NA	48H-6AU	3.01317	1.44141	KOs
YBL008W__S288C__HIR1__020421	NA	48H-AMPHO	0.303005	0.636556	KOs
YBL008W__S288C__HIR1__020421	NA	48H-ANA	1.13666	0.893834	KOs
YBL008W__S288C__HIR1__020421	NA	48H-CAFF	0.638311	0.556652	KOs
YBL008W__S288C__HIR1__020421	NA	48H-DMSO1	0.633987	0.595582	KOs
YBL008W__S288C__HIR1__020421	NA	48H-GLYC	-0.744841	-7.88428	KOs
YBL008W__S288C__HIR1__020421	NA	48H-MAL	-0.413199	-1.32532	KOs
YBL008W__S288C__HIR1__020421	NA	48H-NYS	0.137452	-0.492287	KOs
YBL008W__S288C__HIR1__020421	NA	48H-PARA	-0.50854	0.563062	KOs
YBL008W__S288C__HIR1__020421	NA	48H-SCH	0.741609	1.889	KOs
YBL008W__S288C__HIR1__020421	NA	48H-SORB	-0.829565	-2.00204	KOs
YBL008W__S288C__HIR1__020421	NA	72H-GLYC	-0.869488	-1.30261	KOs
YBL008W__S288C__HIR1__020421	NA	72H-MAL	-0.560653	-0.749446	KOs
YBL009W__S288C__ALK2__020425	NA	48H-24D	0.257602	-0.213521	KOs
YBL009W__S288C__ALK2__020425	NA	48H-39	0.650186	0.126916	KOs
YBL009W__S288C__ALK2__020425	NA	48H-6AU	-0.141754	-0.48593	KOs
YBL009W__S288C__ALK2__020425	NA	48H-AMPHO	0.38453	0.312735	KOs
YBL009W__S288C__ALK2__020425	NA	48H-ANA	0.35647	0.590482	KOs
YBL009W__S288C__ALK2__020425	NA	48H-CAFF	0.422962	-0.193763	KOs
YBL009W__S288C__ALK2__020425	NA	48H-DMSO1	-0.749725	0.676353	KOs
YBL009W__S288C__ALK2__020425	NA	48H-GLYC	-0.294762	-3.83872	KOs
YBL009W__S288C__ALK2__020425	NA	48H-MAL	-0.211567	0.051538	KOs
YBL009W__S288C__ALK2__020425	NA	48H-NYS	-0.350609	0.830263	KOs
YBL009W__S288C__ALK2__020425	NA	48H-PARA	0.214902	0.70017	KOs
YBL009W__S288C__ALK2__020425	NA	48H-SCH	0.076363	0.421326	KOs
YBL009W__S288C__ALK2__020425	NA	48H-SORB	-1.06746	-0.524706	KOs
YBL009W__S288C__ALK2__020425	NA	72H-GLYC	-0.362102	-1.89227	KOs
YBL009W__S288C__ALK2__020425	NA	72H-MAL	-0.164242	0.299545	KOs
YBL010C__S288C__YBL010C__020429	NA	48H-24D	0.645745	-0.378911	KOs
YBL010C__S288C__YBL010C__020429	NA	48H-39	0.208265	0.1187	KOs
YBL010C__S288C__YBL010C__020429	NA	48H-6AU	0.299521	-0.031702	KOs
YBL010C__S288C__YBL010C__020429	NA	48H-AMPHO	-0.278995	-0.242112	KOs
YBL010C__S288C__YBL010C__020429	NA	48H-ANA	0.187263	0.912483	KOs
YBL010C__S288C__YBL010C__020429	NA	48H-CAFF	0.602124	0.283122	KOs
YBL010C__S288C__YBL010C__020429	NA	48H-DMSO1	-0.494006	-0.521764	KOs
YBL010C__S288C__YBL010C__020429	NA	48H-GLYC	-0.221209	-0.965189	KOs
YBL010C__S288C__YBL010C__020429	NA	48H-MAL	-0.233194	-0.064084	KOs
YBL010C__S288C__YBL010C__020429	NA	48H-NYS	-1.59147	-0.78955	KOs
YBL010C__S288C__YBL010C__020429	NA	48H-PARA	-0.303803	-0.032801	KOs
YBL010C__S288C__YBL010C__020429	NA	48H-SCH	0.634097	0.453789	KOs
YBL010C__S288C__YBL010C__020429	NA	48H-SORB	-0.760077	0.410359	KOs
YBL010C__S288C__YBL010C__020429	NA	72H-GLYC	0.172395	-0.010537	KOs
YBL010C__S288C__YBL010C__020429	NA	72H-MAL	0.353783	0.512904	KOs
YBL011W__S288C__SCT1__020433	NA	48H-24D	0.121062	-0.219183	KOs
YBL011W__S288C__SCT1__020433	NA	48H-39	-0.150824	-0.463425	KOs
YBL011W__S288C__SCT1__020433	NA	48H-6AU	0.403981	-0.380932	KOs
YBL011W__S288C__SCT1__020433	NA	48H-AMPHO	0.800294	-0.483937	KOs
YBL011W__S288C__SCT1__020433	NA	48H-ANA	-0.120738	0.010163	KOs
YBL011W__S288C__SCT1__020433	NA	48H-CAFF	0.510532	0.237111	KOs
YBL011W__S288C__SCT1__020433	NA	48H-DMSO1	-0.453892	-1.04229	KOs
YBL011W__S288C__SCT1__020433	NA	48H-GLYC	0.237666	1.81343	KOs
YBL011W__S288C__SCT1__020433	NA	48H-MAL	-0.354497	0.350181	KOs
YBL011W__S288C__SCT1__020433	NA	48H-NYS	-0.431537	-1.2432	KOs
YBL011W__S288C__SCT1__020433	NA	48H-PARA	-1.01005	-0.609129	KOs
YBL011W__S288C__SCT1__020433	NA	48H-SCH	0.018121	-0.226091	KOs
YBL011W__S288C__SCT1__020433	NA	48H-SORB	-1.09961	-1.57774	KOs
YBL011W__S288C__SCT1__020433	NA	72H-GLYC	0.447824	1.24262	KOs
YBL011W__S288C__SCT1__020433	NA	72H-MAL	0.269134	0.451156	KOs
YBL012C__S288C__YBL012C__020437	NA	48H-24D	0.634981	0.27385	KOs
YBL012C__S288C__YBL012C__020437	NA	48H-39	1.57409	1.22528	KOs
YBL012C__S288C__YBL012C__020437	NA	48H-6AU	1.99881	1.46961	KOs
YBL012C__S288C__YBL012C__020437	NA	48H-AMPHO	-0.430598	-0.011004	KOs
YBL012C__S288C__YBL012C__020437	NA	48H-ANA	1.99183	-0.704372	KOs
YBL012C__S288C__YBL012C__020437	NA	48H-CAFF	1.61389	1.40856	KOs
YBL012C__S288C__YBL012C__020437	NA	48H-DMSO1	-1.52057	-0.355711	KOs
YBL012C__S288C__YBL012C__020437	NA	48H-GLYC	-18.4912	-9.7954	KOs
YBL012C__S288C__YBL012C__020437	NA	48H-MAL	-13.9915	-12.6166	KOs
YBL012C__S288C__YBL012C__020437	NA	48H-NYS	-0.231827	-1.38544	KOs
YBL012C__S288C__YBL012C__020437	NA	48H-PARA	1.14633	2.04375	KOs
YBL012C__S288C__YBL012C__020437	NA	48H-SCH	-0.836339	-0.366488	KOs
YBL012C__S288C__YBL012C__020437	NA	48H-SORB	-1.22693	-1.98841	KOs
YBL012C__S288C__YBL012C__020437	NA	72H-GLYC	-19.2115	-1.28005	KOs
YBL012C__S288C__YBL012C__020437	NA	72H-MAL	-14.6077	-13.9029	KOs
YBL013W__S288C__FMT1__020441	NA	48H-24D	0.882674	0.195646	KOs
YBL013W__S288C__FMT1__020441	NA	48H-39	0.721264	-0.342285	KOs
YBL013W__S288C__FMT1__020441	NA	48H-6AU	0.251337	0.332943	KOs
YBL013W__S288C__FMT1__020441	NA	48H-AMPHO	-1.59905	0.329045	KOs
YBL013W__S288C__FMT1__020441	NA	48H-ANA	1.21551	0.204557	KOs
YBL013W__S288C__FMT1__020441	NA	48H-CAFF	0.791358	-0.352119	KOs
YBL013W__S288C__FMT1__020441	NA	48H-DMSO1	-0.267038	0.131367	KOs
YBL013W__S288C__FMT1__020441	NA	48H-GLYC	-1.51339	-2.89881	KOs
YBL013W__S288C__FMT1__020441	NA	48H-MAL	-0.979824	-0.635984	KOs
YBL013W__S288C__FMT1__020441	NA	48H-NYS	-0.621546	-1.21613	KOs
YBL013W__S288C__FMT1__020441	NA	48H-PARA	0.531417	0.805572	KOs
YBL013W__S288C__FMT1__020441	NA	48H-SCH	0.144076	-0.392975	KOs
YBL013W__S288C__FMT1__020441	NA	48H-SORB	-0.791428	0.359464	KOs
YBL013W__S288C__FMT1__020441	NA	72H-GLYC	-1.15897	-0.861408	KOs
YBL013W__S288C__FMT1__020441	NA	72H-MAL	-1.16017	-0.792102	KOs
YBL015W__S288C__ACH1__020445	NA	48H-24D	0.185976	-0.103481	KOs
YBL015W__S288C__ACH1__020445	NA	48H-39	1.08873	0.700843	KOs
YBL015W__S288C__ACH1__020445	NA	48H-6AU	0.810517	0.543719	KOs
YBL015W__S288C__ACH1__020445	NA	48H-AMPHO	-1.88401	1.46966	KOs
YBL015W__S288C__ACH1__020445	NA	48H-ANA	0.317407	0.745457	KOs
YBL015W__S288C__ACH1__020445	NA	48H-CAFF	1.27845	1.08309	KOs
YBL015W__S288C__ACH1__020445	NA	48H-DMSO1	0.198392	0.90132	KOs
YBL015W__S288C__ACH1__020445	NA	48H-GLYC	-2.37897	-2.34407	KOs
YBL015W__S288C__ACH1__020445	NA	48H-MAL	-0.037314	-1.14734	KOs
YBL015W__S288C__ACH1__020445	NA	48H-NYS	-0.153469	-1.13361	KOs
YBL015W__S288C__ACH1__020445	NA	48H-PARA	-0.225183	0.32781	KOs
YBL015W__S288C__ACH1__020445	NA	48H-SCH	0.008007	-0.045183	KOs
YBL015W__S288C__ACH1__020445	NA	48H-SORB	-1.3485	-1.05534	KOs
YBL015W__S288C__ACH1__020445	NA	72H-GLYC	-2.54832	-3.07787	KOs
YBL015W__S288C__ACH1__020445	NA	72H-MAL	-1.15702	-1.58105	KOs
YBL016W__S288C__FUS3__020801	NA	48H-24D	1.29561	1.65306	KOs
YBL016W__S288C__FUS3__020801	NA	48H-39	0.074662	0.456384	KOs
YBL016W__S288C__FUS3__020801	NA	48H-6AU	-1.39914	-1.439	KOs
YBL016W__S288C__FUS3__020801	NA	48H-AMPHO	0.918059	1.26114	KOs
YBL016W__S288C__FUS3__020801	NA	48H-ANA	-0.126415	-0.853742	KOs
YBL016W__S288C__FUS3__020801	NA	48H-CAFF	-1.90944	-1.40148	KOs
YBL016W__S288C__FUS3__020801	NA	48H-DMSO1	1.68177	1.41282	KOs
YBL016W__S288C__FUS3__020801	NA	48H-GLYC	-1.90464	-0.984212	KOs
YBL016W__S288C__FUS3__020801	NA	48H-MAL	-0.405955	0.238978	KOs
YBL016W__S288C__FUS3__020801	NA	48H-NYS	1.70188	-0.173265	KOs
YBL016W__S288C__FUS3__020801	NA	48H-PARA	-0.693549	-1.68645	KOs
YBL016W__S288C__FUS3__020801	NA	48H-SCH	0.252431	0.329111	KOs
YBL016W__S288C__FUS3__020801	NA	48H-SORB	0.552715	-0.398532	KOs
YBL016W__S288C__FUS3__020801	NA	72H-GLYC	-1.39625	-0.638651	KOs
YBL016W__S288C__FUS3__020801	NA	72H-MAL	-0.47512	0.577452	KOs
YBL017C__S288C__PEP1__020805	NA	48H-24D	-5.55397	-4.89632	KOs
YBL017C__S288C__PEP1__020805	NA	48H-39	-2.13455	-0.8842	KOs
YBL017C__S288C__PEP1__020805	NA	48H-6AU	0.774872	-0.114973	KOs
YBL017C__S288C__PEP1__020805	NA	48H-AMPHO	-2.05279	-2.074	KOs
YBL017C__S288C__PEP1__020805	NA	48H-ANA	0.225915	0.357327	KOs
YBL017C__S288C__PEP1__020805	NA	48H-CAFF	-2.29461	-2.05206	KOs
YBL017C__S288C__PEP1__020805	NA	48H-DMSO1	-0.005905	0.570544	KOs
YBL017C__S288C__PEP1__020805	NA	48H-GLYC	1.81314	2.14018	KOs
YBL017C__S288C__PEP1__020805	NA	48H-MAL	1.0433	1.50092	KOs
YBL017C__S288C__PEP1__020805	NA	48H-NYS	0.426067	-0.156514	KOs
YBL017C__S288C__PEP1__020805	NA	48H-PARA	-2.62486	-1.66031	KOs
YBL017C__S288C__PEP1__020805	NA	48H-SCH	0.673317	0.483638	KOs
YBL017C__S288C__PEP1__020805	NA	48H-SORB	0.696147	1.55841	KOs
YBL017C__S288C__PEP1__020805	NA	72H-GLYC	1.97835	1.66518	KOs
YBL017C__S288C__PEP1__020805	NA	72H-MAL	1.62982	1.79939	KOs
YBL019W__S288C__APN2__020809	NA	48H-24D	-2.36521	-0.720597	KOs
YBL019W__S288C__APN2__020809	NA	48H-39	-2.47912	-1.20545	KOs
YBL019W__S288C__APN2__020809	NA	48H-6AU	-0.780473	0.324108	KOs
YBL019W__S288C__APN2__020809	NA	48H-AMPHO	-0.841571	-0.644545	KOs
YBL019W__S288C__APN2__020809	NA	48H-ANA	-0.623544	0.452168	KOs
YBL019W__S288C__APN2__020809	NA	48H-CAFF	-0.753983	-1.16846	KOs
YBL019W__S288C__APN2__020809	NA	48H-DMSO1	-0.07576	-0.470002	KOs
YBL019W__S288C__APN2__020809	NA	48H-GLYC	1.78879	1.1341	KOs
YBL019W__S288C__APN2__020809	NA	48H-MAL	1.49854	1.5886	KOs
YBL019W__S288C__APN2__020809	NA	48H-NYS	-0.43425	0.520315	KOs
YBL019W__S288C__APN2__020809	NA	48H-PARA	-3.0206	-2.03507	KOs
YBL019W__S288C__APN2__020809	NA	48H-SCH	0.746454	-0.29434	KOs
YBL019W__S288C__APN2__020809	NA	48H-SORB	-0.119896	0.831112	KOs
YBL019W__S288C__APN2__020809	NA	72H-GLYC	1.95602	0.614089	KOs
YBL019W__S288C__APN2__020809	NA	72H-MAL	1.89972	1.52447	KOs
YBL021C__S288C__HAP3__020813	NA	48H-24D	0.852987	0.600063	KOs
YBL021C__S288C__HAP3__020813	NA	48H-39	1.15451	0.871482	KOs
YBL021C__S288C__HAP3__020813	NA	48H-6AU	2.30074	0.732403	KOs
YBL021C__S288C__HAP3__020813	NA	48H-AMPHO	-0.126186	1.53089	KOs
YBL021C__S288C__HAP3__020813	NA	48H-ANA	1.18441	-0.487805	KOs
YBL021C__S288C__HAP3__020813	NA	48H-CAFF	2.72285	2.09549	KOs
YBL021C__S288C__HAP3__020813	NA	48H-DMSO1	-0.430174	-1.13852	KOs
YBL021C__S288C__HAP3__020813	NA	48H-GLYC	-14.394	-10.5854	KOs
YBL021C__S288C__HAP3__020813	NA	48H-MAL	-10.8329	-5.36647	KOs
YBL021C__S288C__HAP3__020813	NA	48H-NYS	-0.897963	-0.270587	KOs
YBL021C__S288C__HAP3__020813	NA	48H-PARA	1.20625	1.77522	KOs
YBL021C__S288C__HAP3__020813	NA	48H-SCH	-0.464427	-0.808638	KOs
YBL021C__S288C__HAP3__020813	NA	48H-SORB	-1.28997	-2.06164	KOs
YBL021C__S288C__HAP3__020813	NA	72H-GLYC	-13.6347	-4.89172	KOs
YBL021C__S288C__HAP3__020813	NA	72H-MAL	-9.36103	-5.65297	KOs
YBL022C__S288C__PIM1__020817	NA	48H-24D	0.631963	-0.072586	KOs
YBL022C__S288C__PIM1__020817	NA	48H-39	1.06171	1.40552	KOs
YBL022C__S288C__PIM1__020817	NA	48H-6AU	2.30306	1.06149	KOs
YBL022C__S288C__PIM1__020817	NA	48H-AMPHO	-1.56235	-0.188496	KOs
YBL022C__S288C__PIM1__020817	NA	48H-ANA	1.7416	0.192634	KOs
YBL022C__S288C__PIM1__020817	NA	48H-CAFF	0.221954	1.11313	KOs
YBL022C__S288C__PIM1__020817	NA	48H-DMSO1	-0.179797	-0.217769	KOs
YBL022C__S288C__PIM1__020817	NA	48H-GLYC	-12.4607	-11.8732	KOs
YBL022C__S288C__PIM1__020817	NA	48H-MAL	-11.67	-7.30256	KOs
YBL022C__S288C__PIM1__020817	NA	48H-NYS	0.202677	-0.356081	KOs
YBL022C__S288C__PIM1__020817	NA	48H-PARA	0.722219	1.12793	KOs
YBL022C__S288C__PIM1__020817	NA	48H-SCH	-0.432036	-0.605786	KOs
YBL022C__S288C__PIM1__020817	NA	48H-SORB	-1.47398	-1.66565	KOs
YBL022C__S288C__PIM1__020817	NA	72H-GLYC	-11.0127	-0.774957	KOs
YBL022C__S288C__PIM1__020817	NA	72H-MAL	-11.9946	-7.79358	KOs
YBL024W__S288C__NCL1__020821	NA	48H-24D	0.433773	1.9376	KOs
YBL024W__S288C__NCL1__020821	NA	48H-39	-9.11898	-6.74162	KOs
YBL024W__S288C__NCL1__020821	NA	48H-6AU	1.82676	1.51893	KOs
YBL024W__S288C__NCL1__020821	NA	48H-AMPHO	-2.6792	-6.12013	KOs
YBL024W__S288C__NCL1__020821	NA	48H-ANA	-0.412412	2.6916	KOs
YBL024W__S288C__NCL1__020821	NA	48H-CAFF	-9.10019	-14.7071	KOs
YBL024W__S288C__NCL1__020821	NA	48H-DMSO1	-0.267098	-0.516393	KOs
YBL024W__S288C__NCL1__020821	NA	48H-GLYC	0.711322	2.85221	KOs
YBL024W__S288C__NCL1__020821	NA	48H-MAL	0.842211	2.92248	KOs
YBL024W__S288C__NCL1__020821	NA	48H-NYS	-0.585748	0.961925	KOs
YBL024W__S288C__NCL1__020821	NA	48H-PARA	-0.684158	-2.03669	KOs
YBL024W__S288C__NCL1__020821	NA	48H-SCH	1.6354	0.417664	KOs
YBL024W__S288C__NCL1__020821	NA	48H-SORB	0.838032	0.209168	KOs
YBL024W__S288C__NCL1__020821	NA	72H-GLYC	0.392625	2.502	KOs
YBL024W__S288C__NCL1__020821	NA	72H-MAL	1.34522	3.03856	KOs
YBL027W__S288C__RPL19B__020825	NA	48H-24D	1.04378	0.254856	KOs
YBL027W__S288C__RPL19B__020825	NA	48H-39	-4.12193	-1.21577	KOs
YBL027W__S288C__RPL19B__020825	NA	48H-6AU	1.78889	1.52802	KOs
YBL027W__S288C__RPL19B__020825	NA	48H-AMPHO	1.58508	3.09598	KOs
YBL027W__S288C__RPL19B__020825	NA	48H-ANA	-0.436041	-0.909915	KOs
YBL027W__S288C__RPL19B__020825	NA	48H-CAFF	0.569052	-0.512919	KOs
YBL027W__S288C__RPL19B__020825	NA	48H-DMSO1	0.419955	0.265471	KOs
YBL027W__S288C__RPL19B__020825	NA	48H-GLYC	-1.94958	-3.97707	KOs
YBL027W__S288C__RPL19B__020825	NA	48H-MAL	-0.49958	0.872128	KOs
YBL027W__S288C__RPL19B__020825	NA	48H-NYS	-0.187984	1.12383	KOs
YBL027W__S288C__RPL19B__020825	NA	48H-PARA	2.11036	2.57742	KOs
YBL027W__S288C__RPL19B__020825	NA	48H-SCH	0.462252	0.784064	KOs
YBL027W__S288C__RPL19B__020825	NA	48H-SORB	0.24101	-0.910956	KOs
YBL027W__S288C__RPL19B__020825	NA	72H-GLYC	-1.94338	-0.324159	KOs
YBL027W__S288C__RPL19B__020825	NA	72H-MAL	-0.092169	0.771275	KOs
YBL028C__S288C__YBL028C__020829	NA	48H-24D	0.910041	0.23949	KOs
YBL028C__S288C__YBL028C__020829	NA	48H-39	1.2144	-0.10877	KOs
YBL028C__S288C__YBL028C__020829	NA	48H-6AU	0.594337	-0.613599	KOs
YBL028C__S288C__YBL028C__020829	NA	48H-AMPHO	1.41453	1.02872	KOs
YBL028C__S288C__YBL028C__020829	NA	48H-ANA	-0.635836	0.100449	KOs
YBL028C__S288C__YBL028C__020829	NA	48H-CAFF	1.71534	0.945825	KOs
YBL028C__S288C__YBL028C__020829	NA	48H-DMSO1	-0.131178	0.291836	KOs
YBL028C__S288C__YBL028C__020829	NA	48H-GLYC	-1.83954	-2.75655	KOs
YBL028C__S288C__YBL028C__020829	NA	48H-MAL	-0.847312	-1.79779	KOs
YBL028C__S288C__YBL028C__020829	NA	48H-NYS	0.140258	-0.430108	KOs
YBL028C__S288C__YBL028C__020829	NA	48H-PARA	0.556289	0.750443	KOs
YBL028C__S288C__YBL028C__020829	NA	48H-SCH	-0.229005	-0.031043	KOs
YBL028C__S288C__YBL028C__020829	NA	48H-SORB	-1.23916	-1.35051	KOs
YBL028C__S288C__YBL028C__020829	NA	72H-GLYC	-1.79229	-2.36062	KOs
YBL028C__S288C__YBL028C__020829	NA	72H-MAL	-0.349181	-1.58116	KOs
YBL029W__S288C__YBL029W__020833	NA	48H-24D	-0.375447	-0.385093	KOs
YBL029W__S288C__YBL029W__020833	NA	48H-39	0.235702	0.584881	KOs
YBL029W__S288C__YBL029W__020833	NA	48H-6AU	1.51961	0.741787	KOs
YBL029W__S288C__YBL029W__020833	NA	48H-AMPHO	-0.427052	-1.18104	KOs
YBL029W__S288C__YBL029W__020833	NA	48H-ANA	0.169355	0.534476	KOs
YBL029W__S288C__YBL029W__020833	NA	48H-CAFF	-0.629912	-0.250214	KOs
YBL029W__S288C__YBL029W__020833	NA	48H-DMSO1	-0.710065	-0.263976	KOs
YBL029W__S288C__YBL029W__020833	NA	48H-GLYC	0.00067	1.0721	KOs
YBL029W__S288C__YBL029W__020833	NA	48H-MAL	-0.717144	0.142689	KOs
YBL029W__S288C__YBL029W__020833	NA	48H-NYS	-0.022624	0.843501	KOs
YBL029W__S288C__YBL029W__020833	NA	48H-PARA	0.079144	-0.434254	KOs
YBL029W__S288C__YBL029W__020833	NA	48H-SCH	0.073933	0.225532	KOs
YBL029W__S288C__YBL029W__020833	NA	48H-SORB	0.794969	0.430392	KOs
YBL029W__S288C__YBL029W__020833	NA	72H-GLYC	0.011749	0.953685	KOs
YBL029W__S288C__YBL029W__020833	NA	72H-MAL	0.260376	0.220545	KOs
YBL031W__S288C__SHE1__020837	NA	48H-24D	0.3062	0.294351	KOs
YBL031W__S288C__SHE1__020837	NA	48H-39	0.761853	0.382176	KOs
YBL031W__S288C__SHE1__020837	NA	48H-6AU	-0.331435	-0.175737	KOs
YBL031W__S288C__SHE1__020837	NA	48H-AMPHO	1.92874	-0.395976	KOs
YBL031W__S288C__SHE1__020837	NA	48H-ANA	-0.550662	0.857644	KOs
YBL031W__S288C__SHE1__020837	NA	48H-CAFF	0.373109	-1.62111	KOs
YBL031W__S288C__SHE1__020837	NA	48H-DMSO1	-0.261388	0.455778	KOs
YBL031W__S288C__SHE1__020837	NA	48H-GLYC	-0.409922	-0.203424	KOs
YBL031W__S288C__SHE1__020837	NA	48H-MAL	-0.56733	0.11739	KOs
YBL031W__S288C__SHE1__020837	NA	48H-NYS	-0.727407	-0.7987	KOs
YBL031W__S288C__SHE1__020837	NA	48H-PARA	0.177553	-0.531271	KOs
YBL031W__S288C__SHE1__020837	NA	48H-SCH	0.029102	0.068715	KOs
YBL031W__S288C__SHE1__020837	NA	48H-SORB	-0.053658	1.30093	KOs
YBL031W__S288C__SHE1__020837	NA	72H-GLYC	-0.778267	0.040382	KOs
YBL031W__S288C__SHE1__020837	NA	72H-MAL	-0.937966	0.246798	KOs
YBL032W__S288C__HEK2__020841	NA	48H-24D	-0.657723	1.18854	KOs
YBL032W__S288C__HEK2__020841	NA	48H-39	-2.43777	-0.345874	KOs
YBL032W__S288C__HEK2__020841	NA	48H-6AU	0.478657	1.47944	KOs
YBL032W__S288C__HEK2__020841	NA	48H-AMPHO	1.44582	1.6664	KOs
YBL032W__S288C__HEK2__020841	NA	48H-ANA	0.818884	0.729221	KOs
YBL032W__S288C__HEK2__020841	NA	48H-CAFF	-2.73526	-1.68459	KOs
YBL032W__S288C__HEK2__020841	NA	48H-DMSO1	-0.224465	1.31088	KOs
YBL032W__S288C__HEK2__020841	NA	48H-GLYC	1.25707	-2.21764	KOs
YBL032W__S288C__HEK2__020841	NA	48H-MAL	0.34051	0.400586	KOs
YBL032W__S288C__HEK2__020841	NA	48H-NYS	0.353501	-0.126762	KOs
YBL032W__S288C__HEK2__020841	NA	48H-PARA	-1.00692	-0.20978	KOs
YBL032W__S288C__HEK2__020841	NA	48H-SCH	-0.242705	-0.24092	KOs
YBL032W__S288C__HEK2__020841	NA	48H-SORB	-0.51825	1.88726	KOs
YBL032W__S288C__HEK2__020841	NA	72H-GLYC	0.869789	-0.078343	KOs
YBL032W__S288C__HEK2__020841	NA	72H-MAL	0.523877	0.140377	KOs
YBL036C__S288C__YBL036C__020845	NA	48H-24D	-0.011613	-1.25712	KOs
YBL036C__S288C__YBL036C__020845	NA	48H-39	0.676523	0.744973	KOs
YBL036C__S288C__YBL036C__020845	NA	48H-6AU	-0.379051	-0.3663	KOs
YBL036C__S288C__YBL036C__020845	NA	48H-AMPHO	-1.75247	0.613208	KOs
YBL036C__S288C__YBL036C__020845	NA	48H-ANA	-0.048271	0.580185	KOs
YBL036C__S288C__YBL036C__020845	NA	48H-CAFF	-0.416937	-0.045569	KOs
YBL036C__S288C__YBL036C__020845	NA	48H-DMSO1	0.577608	0.343103	KOs
YBL036C__S288C__YBL036C__020845	NA	48H-GLYC	-0.336959	-1.07363	KOs
YBL036C__S288C__YBL036C__020845	NA	48H-MAL	0.512754	0.693111	KOs
YBL036C__S288C__YBL036C__020845	NA	48H-NYS	-0.521258	-1.01637	KOs
YBL036C__S288C__YBL036C__020845	NA	48H-PARA	0.068385	-0.366071	KOs
YBL036C__S288C__YBL036C__020845	NA	48H-SCH	0.248706	-0.392274	KOs
YBL036C__S288C__YBL036C__020845	NA	48H-SORB	-0.646264	-1.07922	KOs
YBL036C__S288C__YBL036C__020845	NA	72H-GLYC	-0.142462	-1.15707	KOs
YBL036C__S288C__YBL036C__020845	NA	72H-MAL	0.026859	0.226829	KOs
YBL037W__S288C__APL3__021201	NA	48H-24D	-1.20243	-1.09851	KOs
YBL037W__S288C__APL3__021201	NA	48H-39	0.602	0.968265	KOs
YBL037W__S288C__APL3__021201	NA	48H-6AU	-1.34112	-1.00424	KOs
YBL037W__S288C__APL3__021201	NA	48H-AMPHO	-0.628286	0.242092	KOs
YBL037W__S288C__APL3__021201	NA	48H-ANA	-0.220736	-1.14085	KOs
YBL037W__S288C__APL3__021201	NA	48H-CAFF	-3.84731	-2.19398	KOs
YBL037W__S288C__APL3__021201	NA	48H-DMSO1	1.62919	1.70019	KOs
YBL037W__S288C__APL3__021201	NA	48H-GLYC	-1.71507	-1.58508	KOs
YBL037W__S288C__APL3__021201	NA	48H-MAL	0.211733	1.28572	KOs
YBL037W__S288C__APL3__021201	NA	48H-NYS	1.84877	0.221103	KOs
YBL037W__S288C__APL3__021201	NA	48H-PARA	-1.0657	-1.1243	KOs
YBL037W__S288C__APL3__021201	NA	48H-SCH	0.937916	1.58089	KOs
YBL037W__S288C__APL3__021201	NA	48H-SORB	0.883468	-0.195981	KOs
YBL037W__S288C__APL3__021201	NA	72H-GLYC	-0.750477	-0.746382	KOs
YBL037W__S288C__APL3__021201	NA	72H-MAL	0.53233	1.76659	KOs
YBL038W__S288C__MRPL16__021205	NA	48H-24D	0.51193	-0.358691	KOs
YBL038W__S288C__MRPL16__021205	NA	48H-39	0.78992	0.911724	KOs
YBL038W__S288C__MRPL16__021205	NA	48H-6AU	2.12255	0.767025	KOs
YBL038W__S288C__MRPL16__021205	NA	48H-AMPHO	-0.197672	-1.48778	KOs
YBL038W__S288C__MRPL16__021205	NA	48H-ANA	1.59384	1.06349	KOs
YBL038W__S288C__MRPL16__021205	NA	48H-CAFF	1.28958	1.12203	KOs
YBL038W__S288C__MRPL16__021205	NA	48H-DMSO1	-0.961525	-0.974828	KOs
YBL038W__S288C__MRPL16__021205	NA	48H-GLYC	-17.5794	-15.4536	KOs
YBL038W__S288C__MRPL16__021205	NA	48H-MAL	-18.0606	-7.22894	KOs
YBL038W__S288C__MRPL16__021205	NA	48H-NYS	-0.016501	-0.253181	KOs
YBL038W__S288C__MRPL16__021205	NA	48H-PARA	1.37747	1.93551	KOs
YBL038W__S288C__MRPL16__021205	NA	48H-SCH	-0.433795	-0.253555	KOs
YBL038W__S288C__MRPL16__021205	NA	48H-SORB	-2.26664	-2.08581	KOs
YBL038W__S288C__MRPL16__021205	NA	72H-GLYC	-15.6795	-1.46484	KOs
YBL038W__S288C__MRPL16__021205	NA	72H-MAL	-17.309	-9.15132	KOs
YBL039C__S288C__URA7__021213	NA	48H-24D	-0.184248	-0.550599	KOs
YBL039C__S288C__URA7__021213	NA	48H-39	-0.955761	-0.252256	KOs
YBL039C__S288C__URA7__021213	NA	48H-6AU	1.68988	0.530446	KOs
YBL039C__S288C__URA7__021213	NA	48H-AMPHO	1.07024	-0.729627	KOs
YBL039C__S288C__URA7__021213	NA	48H-ANA	-1.588	0.299381	KOs
YBL039C__S288C__URA7__021213	NA	48H-CAFF	-2.60672	-3.36083	KOs
YBL039C__S288C__URA7__021213	NA	48H-DMSO1	-1.04588	-1.24725	KOs
YBL039C__S288C__URA7__021213	NA	48H-GLYC	1.44926	2.47356	KOs
YBL039C__S288C__URA7__021213	NA	48H-MAL	1.26536	1.08629	KOs
YBL039C__S288C__URA7__021213	NA	48H-NYS	-1.10809	-0.821874	KOs
YBL039C__S288C__URA7__021213	NA	48H-PARA	-0.16327	-0.060199	KOs
YBL039C__S288C__URA7__021213	NA	48H-SCH	1.23949	0.343657	KOs
YBL039C__S288C__URA7__021213	NA	48H-SORB	-0.434563	-0.15291	KOs
YBL039C__S288C__URA7__021213	NA	72H-GLYC	1.53184	2.27933	KOs
YBL039C__S288C__URA7__021213	NA	72H-MAL	0.752103	1.31529	KOs
YBL042C__S288C__FUI1__021217	NA	48H-24D	-1.19216	-0.973206	KOs
YBL042C__S288C__FUI1__021217	NA	48H-39	-0.648586	0.174167	KOs
YBL042C__S288C__FUI1__021217	NA	48H-6AU	-0.69391	-1.31746	KOs
YBL042C__S288C__FUI1__021217	NA	48H-AMPHO	0.033735	-1.47525	KOs
YBL042C__S288C__FUI1__021217	NA	48H-ANA	-1.24164	1.02609	KOs
YBL042C__S288C__FUI1__021217	NA	48H-CAFF	-1.08171	-1.12181	KOs
YBL042C__S288C__FUI1__021217	NA	48H-DMSO1	0.641132	0.845971	KOs
YBL042C__S288C__FUI1__021217	NA	48H-GLYC	0.545746	1.40069	KOs
YBL042C__S288C__FUI1__021217	NA	48H-MAL	2.14203	3.03122	KOs
YBL042C__S288C__FUI1__021217	NA	48H-NYS	1.53477	0.519143	KOs
YBL042C__S288C__FUI1__021217	NA	48H-PARA	-2.0759	-3.38534	KOs
YBL042C__S288C__FUI1__021217	NA	48H-SCH	1.8037	0.847955	KOs
YBL042C__S288C__FUI1__021217	NA	48H-SORB	0.834501	0.036866	KOs
YBL042C__S288C__FUI1__021217	NA	72H-GLYC	-0.416626	0.703557	KOs
YBL042C__S288C__FUI1__021217	NA	72H-MAL	2.37137	3.07347	KOs
YBL043W__S288C__ECM13__021221	NA	48H-24D	-0.074819	0.368978	KOs
YBL043W__S288C__ECM13__021221	NA	48H-39	0.735462	1.18466	KOs
YBL043W__S288C__ECM13__021221	NA	48H-6AU	0.813078	-0.458557	KOs
YBL043W__S288C__ECM13__021221	NA	48H-AMPHO	0.023114	-0.118377	KOs
YBL043W__S288C__ECM13__021221	NA	48H-ANA	0.418582	0.261356	KOs
YBL043W__S288C__ECM13__021221	NA	48H-CAFF	0.8042	1.17404	KOs
YBL043W__S288C__ECM13__021221	NA	48H-DMSO1	0.762981	0.397872	KOs
YBL043W__S288C__ECM13__021221	NA	48H-GLYC	-2.01741	-4.11436	KOs
YBL043W__S288C__ECM13__021221	NA	48H-MAL	-0.2719	-0.05807	KOs
YBL043W__S288C__ECM13__021221	NA	48H-NYS	0.372757	0.035286	KOs
YBL043W__S288C__ECM13__021221	NA	48H-PARA	-0.247745	-0.468094	KOs
YBL043W__S288C__ECM13__021221	NA	48H-SCH	0.352197	0.806715	KOs
YBL043W__S288C__ECM13__021221	NA	48H-SORB	-0.260874	-1.31593	KOs
YBL043W__S288C__ECM13__021221	NA	72H-GLYC	-1.88318	-2.12841	KOs
YBL043W__S288C__ECM13__021221	NA	72H-MAL	-0.728082	-0.180834	KOs
YBL044W__S288C__YBL044W__021225	NA	48H-24D	1.16239	-0.23272	KOs
YBL044W__S288C__YBL044W__021225	NA	48H-39	0.788234	1.61101	KOs
YBL044W__S288C__YBL044W__021225	NA	48H-6AU	2.25708	1.63387	KOs
YBL044W__S288C__YBL044W__021225	NA	48H-AMPHO	-1.24792	-0.554653	KOs
YBL044W__S288C__YBL044W__021225	NA	48H-ANA	1.37492	-0.112395	KOs
YBL044W__S288C__YBL044W__021225	NA	48H-CAFF	1.57637	2.47653	KOs
YBL044W__S288C__YBL044W__021225	NA	48H-DMSO1	-1.06581	-0.187439	KOs
YBL044W__S288C__YBL044W__021225	NA	48H-GLYC	-11.9547	-13.9008	KOs
YBL044W__S288C__YBL044W__021225	NA	48H-MAL	-14.0386	-4.53969	KOs
YBL044W__S288C__YBL044W__021225	NA	48H-NYS	0.582224	-0.272175	KOs
YBL044W__S288C__YBL044W__021225	NA	48H-PARA	2.49417	3.42026	KOs
YBL044W__S288C__YBL044W__021225	NA	48H-SCH	0.259152	-0.206657	KOs
YBL044W__S288C__YBL044W__021225	NA	48H-SORB	-1.93138	-2.23531	KOs
YBL044W__S288C__YBL044W__021225	NA	72H-GLYC	-16.171	-3.05085	KOs
YBL044W__S288C__YBL044W__021225	NA	72H-MAL	-14.5907	-5.17024	KOs
YBL045C__S288C__COR1__021229	NA	48H-24D	0.864711	0.425811	KOs
YBL045C__S288C__COR1__021229	NA	48H-39	1.26801	2.24513	KOs
YBL045C__S288C__COR1__021229	NA	48H-6AU	1.30966	0.557045	KOs
YBL045C__S288C__COR1__021229	NA	48H-AMPHO	1.17399	1.00858	KOs
YBL045C__S288C__COR1__021229	NA	48H-ANA	1.61848	0.061597	KOs
YBL045C__S288C__COR1__021229	NA	48H-CAFF	1.60394	1.93083	KOs
YBL045C__S288C__COR1__021229	NA	48H-DMSO1	-1.59721	-1.09997	KOs
YBL045C__S288C__COR1__021229	NA	48H-GLYC	-13.3301	-14.3302	KOs
YBL045C__S288C__COR1__021229	NA	48H-MAL	-14.1672	-6.07036	KOs
YBL045C__S288C__COR1__021229	NA	48H-NYS	-0.462676	-0.706461	KOs
YBL045C__S288C__COR1__021229	NA	48H-PARA	1.6938	2.88501	KOs
YBL045C__S288C__COR1__021229	NA	48H-SCH	-0.436199	-0.606835	KOs
YBL045C__S288C__COR1__021229	NA	48H-SORB	-2.47309	-3.88789	KOs
YBL045C__S288C__COR1__021229	NA	72H-GLYC	-17.1879	-1.22975	KOs
YBL045C__S288C__COR1__021229	NA	72H-MAL	-13.0566	-6.81165	KOs
YBL046W__S288C__PSY4__021233	NA	48H-24D	-0.079008	0.285764	KOs
YBL046W__S288C__PSY4__021233	NA	48H-39	0.184938	0.198764	KOs
YBL046W__S288C__PSY4__021233	NA	48H-6AU	0.540733	0.124714	KOs
YBL046W__S288C__PSY4__021233	NA	48H-AMPHO	0.726115	1.03847	KOs
YBL046W__S288C__PSY4__021233	NA	48H-ANA	0.521198	-0.138314	KOs
YBL046W__S288C__PSY4__021233	NA	48H-CAFF	0.127649	1.11636	KOs
YBL046W__S288C__PSY4__021233	NA	48H-DMSO1	0.006638	0.718512	KOs
YBL046W__S288C__PSY4__021233	NA	48H-GLYC	-1.66396	-4.22622	KOs
YBL046W__S288C__PSY4__021233	NA	48H-MAL	-0.657846	-0.074064	KOs
YBL046W__S288C__PSY4__021233	NA	48H-NYS	-0.035144	0.595226	KOs
YBL046W__S288C__PSY4__021233	NA	48H-PARA	-0.657813	0.198467	KOs
YBL046W__S288C__PSY4__021233	NA	48H-SCH	0.15176	-0.119413	KOs
YBL046W__S288C__PSY4__021233	NA	48H-SORB	0.096024	-0.889276	KOs
YBL046W__S288C__PSY4__021233	NA	72H-GLYC	-1.10096	-0.895216	KOs
YBL046W__S288C__PSY4__021233	NA	72H-MAL	-1.43718	-0.318615	KOs
YBL047C__S288C__EDE1__021237	NA	48H-24D	-1.66039	-1.85343	KOs
YBL047C__S288C__EDE1__021237	NA	48H-39	-0.195981	0.47832	KOs
YBL047C__S288C__EDE1__021237	NA	48H-6AU	1.71874	1.99232	KOs
YBL047C__S288C__EDE1__021237	NA	48H-AMPHO	-0.256106	0.589704	KOs
YBL047C__S288C__EDE1__021237	NA	48H-ANA	-0.140732	-0.209312	KOs
YBL047C__S288C__EDE1__021237	NA	48H-CAFF	-5.78353	-5.25712	KOs
YBL047C__S288C__EDE1__021237	NA	48H-DMSO1	-0.234076	-0.155063	KOs
YBL047C__S288C__EDE1__021237	NA	48H-GLYC	-0.139755	-0.03336	KOs
YBL047C__S288C__EDE1__021237	NA	48H-MAL	0.470598	0.617163	KOs
YBL047C__S288C__EDE1__021237	NA	48H-NYS	-0.091362	0.756109	KOs
YBL047C__S288C__EDE1__021237	NA	48H-PARA	-1.76737	-0.76744	KOs
YBL047C__S288C__EDE1__021237	NA	48H-SCH	0.875206	0.941593	KOs
YBL047C__S288C__EDE1__021237	NA	48H-SORB	-0.431755	-0.894482	KOs
YBL047C__S288C__EDE1__021237	NA	72H-GLYC	-0.249634	-0.138354	KOs
YBL047C__S288C__EDE1__021237	NA	72H-MAL	0.048159	0.484488	KOs
YBL048W__S288C__RRT1__021241	NA	48H-24D	0.576229	0.004253	KOs
YBL048W__S288C__RRT1__021241	NA	48H-39	-1.11763	-0.631982	KOs
YBL048W__S288C__RRT1__021241	NA	48H-6AU	0.899795	0.257585	KOs
YBL048W__S288C__RRT1__021241	NA	48H-AMPHO	0.909298	-0.584336	KOs
YBL048W__S288C__RRT1__021241	NA	48H-ANA	0.381113	-0.675033	KOs
YBL048W__S288C__RRT1__021241	NA	48H-CAFF	-0.829431	-0.15775	KOs
YBL048W__S288C__RRT1__021241	NA	48H-DMSO1	-0.163296	-0.266121	KOs
YBL048W__S288C__RRT1__021241	NA	48H-GLYC	0.809357	0.884412	KOs
YBL048W__S288C__RRT1__021241	NA	48H-MAL	0.942864	0.063906	KOs
YBL048W__S288C__RRT1__021241	NA	48H-NYS	0.58712	0.98925	KOs
YBL048W__S288C__RRT1__021241	NA	48H-PARA	-0.921334	-0.456978	KOs
YBL048W__S288C__RRT1__021241	NA	48H-SCH	-0.62936	0.053156	KOs
YBL048W__S288C__RRT1__021241	NA	48H-SORB	0.738484	0.677305	KOs
YBL048W__S288C__RRT1__021241	NA	72H-GLYC	0.819474	0.798523	KOs
YBL048W__S288C__RRT1__021241	NA	72H-MAL	1.86979	0.871236	KOs
YBL049W__S288C__MOH1__021245	NA	48H-24D	0.536757	0.872109	KOs
YBL049W__S288C__MOH1__021245	NA	48H-39	0.358536	0.060333	KOs
YBL049W__S288C__MOH1__021245	NA	48H-6AU	-0.209552	0.031761	KOs
YBL049W__S288C__MOH1__021245	NA	48H-AMPHO	-1.34447	-0.426527	KOs
YBL049W__S288C__MOH1__021245	NA	48H-ANA	-0.092881	0.403664	KOs
YBL049W__S288C__MOH1__021245	NA	48H-CAFF	-1.17471	-1.07096	KOs
YBL049W__S288C__MOH1__021245	NA	48H-DMSO1	0.669798	0.190536	KOs
YBL049W__S288C__MOH1__021245	NA	48H-GLYC	-0.483961	-1.14477	KOs
YBL049W__S288C__MOH1__021245	NA	48H-MAL	0.176915	-0.406223	KOs
YBL049W__S288C__MOH1__021245	NA	48H-NYS	0.284545	1.18416	KOs
YBL049W__S288C__MOH1__021245	NA	48H-PARA	0.212266	0.856963	KOs
YBL049W__S288C__MOH1__021245	NA	48H-SCH	1.07783	0.674002	KOs
YBL049W__S288C__MOH1__021245	NA	48H-SORB	-0.016855	0.057027	KOs
YBL049W__S288C__MOH1__021245	NA	72H-GLYC	-0.219335	-0.91115	KOs
YBL049W__S288C__MOH1__021245	NA	72H-MAL	0.625925	-0.204017	KOs
YBL051C__S288C__PIN4__021601	NA	48H-24D	0.319684	-0.281966	KOs
YBL051C__S288C__PIN4__021601	NA	48H-39	-0.991644	0.339592	KOs
YBL051C__S288C__PIN4__021601	NA	48H-6AU	-2.20638	-1.38872	KOs
YBL051C__S288C__PIN4__021601	NA	48H-AMPHO	-1.0667	-0.556311	KOs
YBL051C__S288C__PIN4__021601	NA	48H-ANA	-0.919416	0.475372	KOs
YBL051C__S288C__PIN4__021601	NA	48H-CAFF	-4.79666	-3.48667	KOs
YBL051C__S288C__PIN4__021601	NA	48H-DMSO1	2.92107	1.53805	KOs
YBL051C__S288C__PIN4__021601	NA	48H-GLYC	-1.97683	-1.74809	KOs
YBL051C__S288C__PIN4__021601	NA	48H-MAL	0.52496	1.25703	KOs
YBL051C__S288C__PIN4__021601	NA	48H-NYS	2.77063	0.390929	KOs
YBL051C__S288C__PIN4__021601	NA	48H-PARA	-2.51696	-2.79651	KOs
YBL051C__S288C__PIN4__021601	NA	48H-SCH	1.69004	1.33779	KOs
YBL051C__S288C__PIN4__021601	NA	48H-SORB	2.24001	1.21298	KOs
YBL051C__S288C__PIN4__021601	NA	72H-GLYC	-0.806695	-0.605578	KOs
YBL051C__S288C__PIN4__021601	NA	72H-MAL	0.778376	1.55463	KOs
YBL052C__S288C__SAS3__021605	NA	48H-24D	0.47371	0.712589	KOs
YBL052C__S288C__SAS3__021605	NA	48H-39	-0.472264	-1.45988	KOs
YBL052C__S288C__SAS3__021605	NA	48H-6AU	0.588736	0.597279	KOs
YBL052C__S288C__SAS3__021605	NA	48H-AMPHO	-0.166029	0.382623	KOs
YBL052C__S288C__SAS3__021605	NA	48H-ANA	-0.06349	0.256643	KOs
YBL052C__S288C__SAS3__021605	NA	48H-CAFF	-3.25448	-2.35201	KOs
YBL052C__S288C__SAS3__021605	NA	48H-DMSO1	0.136119	-0.312424	KOs
YBL052C__S288C__SAS3__021605	NA	48H-GLYC	0.331181	0.433116	KOs
YBL052C__S288C__SAS3__021605	NA	48H-MAL	0.685046	0.818274	KOs
YBL052C__S288C__SAS3__021605	NA	48H-NYS	0.254079	0.633128	KOs
YBL052C__S288C__SAS3__021605	NA	48H-PARA	0.121652	-0.93551	KOs
YBL052C__S288C__SAS3__021605	NA	48H-SCH	0.494321	0.577685	KOs
YBL052C__S288C__SAS3__021605	NA	48H-SORB	-0.474644	0.304216	KOs
YBL052C__S288C__SAS3__021605	NA	72H-GLYC	0.89794	0.413743	KOs
YBL052C__S288C__SAS3__021605	NA	72H-MAL	1.57519	1.20541	KOs
YBL053W__S288C__YBL053W__021609	NA	48H-24D	0.692092	0.810665	KOs
YBL053W__S288C__YBL053W__021609	NA	48H-39	0.430145	0.869306	KOs
YBL053W__S288C__YBL053W__021609	NA	48H-6AU	1.53516	0.057365	KOs
YBL053W__S288C__YBL053W__021609	NA	48H-AMPHO	0.300534	0.412438	KOs
YBL053W__S288C__YBL053W__021609	NA	48H-ANA	0.335471	0.284064	KOs
YBL053W__S288C__YBL053W__021609	NA	48H-CAFF	-0.438899	-0.907755	KOs
YBL053W__S288C__YBL053W__021609	NA	48H-DMSO1	0.112634	-0.591543	KOs
YBL053W__S288C__YBL053W__021609	NA	48H-GLYC	-0.826118	-1.86014	KOs
YBL053W__S288C__YBL053W__021609	NA	48H-MAL	0.244365	-1.63128	KOs
YBL053W__S288C__YBL053W__021609	NA	48H-NYS	-0.92897	0.365816	KOs
YBL053W__S288C__YBL053W__021609	NA	48H-PARA	-0.19314	0.176222	KOs
YBL053W__S288C__YBL053W__021609	NA	48H-SCH	-0.301293	-0.448088	KOs
YBL053W__S288C__YBL053W__021609	NA	48H-SORB	-1.0859	-0.851941	KOs
YBL053W__S288C__YBL053W__021609	NA	72H-GLYC	0.14726	-0.565162	KOs
YBL053W__S288C__YBL053W__021609	NA	72H-MAL	0.185059	-1.39979	KOs
YBL054W__S288C__TOD6__021613	NA	48H-24D	0.206125	-0.180779	KOs
YBL054W__S288C__TOD6__021613	NA	48H-39	0.860352	1.50759	KOs
YBL054W__S288C__TOD6__021613	NA	48H-6AU	0.38866	-0.282419	KOs
YBL054W__S288C__TOD6__021613	NA	48H-AMPHO	0.774279	0.847205	KOs
YBL054W__S288C__TOD6__021613	NA	48H-ANA	0.570628	0.408024	KOs
YBL054W__S288C__TOD6__021613	NA	48H-CAFF	0.322418	0.067119	KOs
YBL054W__S288C__TOD6__021613	NA	48H-DMSO1	0.661111	0.424294	KOs
YBL054W__S288C__TOD6__021613	NA	48H-GLYC	-1.56882	-3.50376	KOs
YBL054W__S288C__TOD6__021613	NA	48H-MAL	-0.656312	-0.445341	KOs
YBL054W__S288C__TOD6__021613	NA	48H-NYS	0.495136	-0.353397	KOs
YBL054W__S288C__TOD6__021613	NA	48H-PARA	-0.869864	-1.32876	KOs
YBL054W__S288C__TOD6__021613	NA	48H-SCH	0.123417	0.091756	KOs
YBL054W__S288C__TOD6__021613	NA	48H-SORB	-0.363748	-0.574477	KOs
YBL054W__S288C__TOD6__021613	NA	72H-GLYC	-1.46766	-0.715244	KOs
YBL054W__S288C__TOD6__021613	NA	72H-MAL	-1.32184	-0.895986	KOs
YBL055C__S288C__YBL055C__021617	NA	48H-24D	-0.391856	0.147862	KOs
YBL055C__S288C__YBL055C__021617	NA	48H-39	0.673605	1.08922	KOs
YBL055C__S288C__YBL055C__021617	NA	48H-6AU	0.625031	-0.542259	KOs
YBL055C__S288C__YBL055C__021617	NA	48H-AMPHO	0.971836	-0.29775	KOs
YBL055C__S288C__YBL055C__021617	NA	48H-ANA	0.261611	0.365918	KOs
YBL055C__S288C__YBL055C__021617	NA	48H-CAFF	0.813335	1.16795	KOs
YBL055C__S288C__YBL055C__021617	NA	48H-DMSO1	1.04157	0.035711	KOs
YBL055C__S288C__YBL055C__021617	NA	48H-GLYC	-2.5513	-3.96441	KOs
YBL055C__S288C__YBL055C__021617	NA	48H-MAL	-0.838284	0.791152	KOs
YBL055C__S288C__YBL055C__021617	NA	48H-NYS	0.624526	0.403191	KOs
YBL055C__S288C__YBL055C__021617	NA	48H-PARA	-0.680394	-1.53543	KOs
YBL055C__S288C__YBL055C__021617	NA	48H-SCH	-0.33576	-0.066018	KOs
YBL055C__S288C__YBL055C__021617	NA	48H-SORB	-0.776892	-1.29933	KOs
YBL055C__S288C__YBL055C__021617	NA	72H-GLYC	-2.64236	-1.32776	KOs
YBL055C__S288C__YBL055C__021617	NA	72H-MAL	-1.39261	0.173786	KOs
YBL056W__S288C__PTC3__021621	NA	48H-24D	0.797671	-0.302158	KOs
YBL056W__S288C__PTC3__021621	NA	48H-39	-0.04237	0.619958	KOs
YBL056W__S288C__PTC3__021621	NA	48H-6AU	0.767652	0.072349	KOs
YBL056W__S288C__PTC3__021621	NA	48H-AMPHO	2.72835	3.00259	KOs
YBL056W__S288C__PTC3__021621	NA	48H-ANA	0.826399	0.311523	KOs
YBL056W__S288C__PTC3__021621	NA	48H-CAFF	0.403694	0.965559	KOs
YBL056W__S288C__PTC3__021621	NA	48H-DMSO1	1.05157	0.344505	KOs
YBL056W__S288C__PTC3__021621	NA	48H-GLYC	-2.84135	-3.80069	KOs
YBL056W__S288C__PTC3__021621	NA	48H-MAL	-0.414444	-0.049478	KOs
YBL056W__S288C__PTC3__021621	NA	48H-NYS	0.497474	-0.103819	KOs
YBL056W__S288C__PTC3__021621	NA	48H-PARA	0.149252	0.131439	KOs
YBL056W__S288C__PTC3__021621	NA	48H-SCH	-0.215281	0.206578	KOs
YBL056W__S288C__PTC3__021621	NA	48H-SORB	-0.479659	0.131208	KOs
YBL056W__S288C__PTC3__021621	NA	72H-GLYC	-3.67022	-0.787106	KOs
YBL056W__S288C__PTC3__021621	NA	72H-MAL	-1.16937	-0.575314	KOs
YBL057C__S288C__PTH2__021625	NA	48H-24D	0.765653	1.95662	KOs
YBL057C__S288C__PTH2__021625	NA	48H-39	-0.369939	-0.032038	KOs
YBL057C__S288C__PTH2__021625	NA	48H-6AU	-0.262852	-0.602126	KOs
YBL057C__S288C__PTH2__021625	NA	48H-AMPHO	-1.25223	-0.168455	KOs
YBL057C__S288C__PTH2__021625	NA	48H-ANA	0.534484	0.664855	KOs
YBL057C__S288C__PTH2__021625	NA	48H-CAFF	-6.26687	-5.60067	KOs
YBL057C__S288C__PTH2__021625	NA	48H-DMSO1	0.018606	1.66708	KOs
YBL057C__S288C__PTH2__021625	NA	48H-GLYC	-0.767438	-0.512926	KOs
YBL057C__S288C__PTH2__021625	NA	48H-MAL	-0.191694	1.18746	KOs
YBL057C__S288C__PTH2__021625	NA	48H-NYS	1.97145	-1.3127	KOs
YBL057C__S288C__PTH2__021625	NA	48H-PARA	-1.03367	-1.84319	KOs
YBL057C__S288C__PTH2__021625	NA	48H-SCH	1.21821	0.36114	KOs
YBL057C__S288C__PTH2__021625	NA	48H-SORB	0.889746	2.67425	KOs
YBL057C__S288C__PTH2__021625	NA	72H-GLYC	-1.05815	-1.38238	KOs
YBL057C__S288C__PTH2__021625	NA	72H-MAL	-0.851382	0.656893	KOs
YBL058W__S288C__SHP1__021629	NA	48H-24D	-0.883852	-0.034175	KOs
YBL058W__S288C__SHP1__021629	NA	48H-39	-5.50183	-2.88038	KOs
YBL058W__S288C__SHP1__021629	NA	48H-6AU	2.45673	1.692	KOs
YBL058W__S288C__SHP1__021629	NA	48H-AMPHO	-1.28069	-2.20522	KOs
YBL058W__S288C__SHP1__021629	NA	48H-ANA	-1.60115	0.536786	KOs
YBL058W__S288C__SHP1__021629	NA	48H-CAFF	-9.00505	-7.48153	KOs
YBL058W__S288C__SHP1__021629	NA	48H-DMSO1	1.12381	-0.177934	KOs
YBL058W__S288C__SHP1__021629	NA	48H-GLYC	1.4193	1.98251	KOs
YBL058W__S288C__SHP1__021629	NA	48H-MAL	0.516911	0.326221	KOs
YBL058W__S288C__SHP1__021629	NA	48H-NYS	-1.35495	-0.703155	KOs
YBL058W__S288C__SHP1__021629	NA	48H-PARA	0.82626	0.530433	KOs
YBL058W__S288C__SHP1__021629	NA	48H-SCH	0.873495	0.732775	KOs
YBL058W__S288C__SHP1__021629	NA	48H-SORB	1.19373	-0.4589	KOs
YBL058W__S288C__SHP1__021629	NA	72H-GLYC	1.94333	1.30861	KOs
YBL058W__S288C__SHP1__021629	NA	72H-MAL	0.069894	0.057347	KOs
YBL059W__S288C__YBL059W__021633	NA	48H-24D	0.864486	-0.090533	KOs
YBL059W__S288C__YBL059W__021633	NA	48H-39	0.713092	0.322297	KOs
YBL059W__S288C__YBL059W__021633	NA	48H-6AU	2.69762	2.37778	KOs
YBL059W__S288C__YBL059W__021633	NA	48H-AMPHO	-0.26825	0.855996	KOs
YBL059W__S288C__YBL059W__021633	NA	48H-ANA	0.268393	-0.118618	KOs
YBL059W__S288C__YBL059W__021633	NA	48H-CAFF	0.74055	0.880931	KOs
YBL059W__S288C__YBL059W__021633	NA	48H-DMSO1	-0.609179	-0.919336	KOs
YBL059W__S288C__YBL059W__021633	NA	48H-GLYC	-8.26855	-3.74692	KOs
YBL059W__S288C__YBL059W__021633	NA	48H-MAL	-2.52921	-1.0324	KOs
YBL059W__S288C__YBL059W__021633	NA	48H-NYS	0.261926	0.122831	KOs
YBL059W__S288C__YBL059W__021633	NA	48H-PARA	-0.115249	0.519732	KOs
YBL059W__S288C__YBL059W__021633	NA	48H-SCH	0.540296	0.025752	KOs
YBL059W__S288C__YBL059W__021633	NA	48H-SORB	-1.69241	-2.23093	KOs
YBL059W__S288C__YBL059W__021633	NA	72H-GLYC	-7.80081	-0.518672	KOs
YBL059W__S288C__YBL059W__021633	NA	72H-MAL	-1.86309	-1.14805	KOs
YBL060W__S288C__YEL1__021637	NA	48H-24D	0.385954	0.476198	KOs
YBL060W__S288C__YEL1__021637	NA	48H-39	-0.461433	-0.640826	KOs
YBL060W__S288C__YEL1__021637	NA	48H-6AU	-0.016012	-0.21448	KOs
YBL060W__S288C__YEL1__021637	NA	48H-AMPHO	-1.09869	0.341887	KOs
YBL060W__S288C__YEL1__021637	NA	48H-ANA	0.051296	0.551535	KOs
YBL060W__S288C__YEL1__021637	NA	48H-CAFF	-0.040521	-0.44389	KOs
YBL060W__S288C__YEL1__021637	NA	48H-DMSO1	0.507449	0.191484	KOs
YBL060W__S288C__YEL1__021637	NA	48H-GLYC	-0.173331	-0.797748	KOs
YBL060W__S288C__YEL1__021637	NA	48H-MAL	-0.301265	0.085439	KOs
YBL060W__S288C__YEL1__021637	NA	48H-NYS	-0.38098	-0.870869	KOs
YBL060W__S288C__YEL1__021637	NA	48H-PARA	-0.116289	-0.227841	KOs
YBL060W__S288C__YEL1__021637	NA	48H-SCH	0.433885	-0.0045	KOs
YBL060W__S288C__YEL1__021637	NA	48H-SORB	0.371619	0.918385	KOs
YBL060W__S288C__YEL1__021637	NA	72H-GLYC	0.370615	-0.092834	KOs
YBL060W__S288C__YEL1__021637	NA	72H-MAL	0.129537	0.311341	KOs
YBL061C__S288C__SKT5__021641	NA	48H-24D	0.972812	1.22689	KOs
YBL061C__S288C__SKT5__021641	NA	48H-39	-2.25807	-0.771608	KOs
YBL061C__S288C__SKT5__021641	NA	48H-6AU	0.492422	1.16095	KOs
YBL061C__S288C__SKT5__021641	NA	48H-AMPHO	0.998108	2.60501	KOs
YBL061C__S288C__SKT5__021641	NA	48H-ANA	-0.589583	-0.433672	KOs
YBL061C__S288C__SKT5__021641	NA	48H-CAFF	-4.3068	-4.60371	KOs
YBL061C__S288C__SKT5__021641	NA	48H-DMSO1	-0.201704	0.743261	KOs
YBL061C__S288C__SKT5__021641	NA	48H-GLYC	-0.49515	-3.87973	KOs
YBL061C__S288C__SKT5__021641	NA	48H-MAL	-0.321246	-0.751855	KOs
YBL061C__S288C__SKT5__021641	NA	48H-NYS	-0.059595	0.197267	KOs
YBL061C__S288C__SKT5__021641	NA	48H-PARA	-0.074837	0.347844	KOs
YBL061C__S288C__SKT5__021641	NA	48H-SCH	-0.588977	1.02724	KOs
YBL061C__S288C__SKT5__021641	NA	48H-SORB	0.107068	1.15127	KOs
YBL061C__S288C__SKT5__021641	NA	72H-GLYC	0.880874	-0.470357	KOs
YBL061C__S288C__SKT5__021641	NA	72H-MAL	-0.026219	-0.179889	KOs
YBL062W__S288C__YBL062W__021645	NA	48H-24D	-1.07139	-0.079521	KOs
YBL062W__S288C__YBL062W__021645	NA	48H-39	-1.92238	-0.289877	KOs
YBL062W__S288C__YBL062W__021645	NA	48H-6AU	-0.468792	-0.06901	KOs
YBL062W__S288C__YBL062W__021645	NA	48H-AMPHO	-0.589831	0.923384	KOs
YBL062W__S288C__YBL062W__021645	NA	48H-ANA	-0.207351	-0.923792	KOs
YBL062W__S288C__YBL062W__021645	NA	48H-CAFF	-4.53932	-2.29057	KOs
YBL062W__S288C__YBL062W__021645	NA	48H-DMSO1	0.57866	0.76668	KOs
YBL062W__S288C__YBL062W__021645	NA	48H-GLYC	-0.929496	-1.53815	KOs
YBL062W__S288C__YBL062W__021645	NA	48H-MAL	0.543246	1.29066	KOs
YBL062W__S288C__YBL062W__021645	NA	48H-NYS	1.06768	0.600264	KOs
YBL062W__S288C__YBL062W__021645	NA	48H-PARA	-0.260001	0.58796	KOs
YBL062W__S288C__YBL062W__021645	NA	48H-SCH	0.505392	1.61182	KOs
YBL062W__S288C__YBL062W__021645	NA	48H-SORB	0.035844	0.42812	KOs
YBL062W__S288C__YBL062W__021645	NA	72H-GLYC	-0.234104	-0.917817	KOs
YBL062W__S288C__YBL062W__021645	NA	72H-MAL	1.10114	1.27731	KOs
YBL063W__S288C__KIP1__022001	NA	48H-24D	-0.973279	-0.791947	KOs
YBL063W__S288C__KIP1__022001	NA	48H-39	-0.839813	-1.07687	KOs
YBL063W__S288C__KIP1__022001	NA	48H-6AU	-1.84439	-0.524222	KOs
YBL063W__S288C__KIP1__022001	NA	48H-AMPHO	-0.700222	-0.618303	KOs
YBL063W__S288C__KIP1__022001	NA	48H-ANA	-0.067627	0.656638	KOs
YBL063W__S288C__KIP1__022001	NA	48H-CAFF	-4.26819	-3.98426	KOs
YBL063W__S288C__KIP1__022001	NA	48H-DMSO1	1.622	1.78802	KOs
YBL063W__S288C__KIP1__022001	NA	48H-GLYC	-0.657602	0.684381	KOs
YBL063W__S288C__KIP1__022001	NA	48H-MAL	0.484053	1.43606	KOs
YBL063W__S288C__KIP1__022001	NA	48H-NYS	2.08065	0.786613	KOs
YBL063W__S288C__KIP1__022001	NA	48H-PARA	-1.7357	-3.06212	KOs
YBL063W__S288C__KIP1__022001	NA	48H-SCH	1.25722	1.34045	KOs
YBL063W__S288C__KIP1__022001	NA	48H-SORB	2.02634	1.49812	KOs
YBL063W__S288C__KIP1__022001	NA	72H-GLYC	-0.154994	0.522417	KOs
YBL063W__S288C__KIP1__022001	NA	72H-MAL	1.07327	1.74175	KOs
YBL064C__S288C__PRX1__022005	NA	48H-24D	1.21458	0.467155	KOs
YBL064C__S288C__PRX1__022005	NA	48H-39	-0.157742	-0.92364	KOs
YBL064C__S288C__PRX1__022005	NA	48H-6AU	-0.08444	0.294945	KOs
YBL064C__S288C__PRX1__022005	NA	48H-AMPHO	-1.61527	0.506047	KOs
YBL064C__S288C__PRX1__022005	NA	48H-ANA	-0.048459	-0.426827	KOs
YBL064C__S288C__PRX1__022005	NA	48H-CAFF	0.0517	1.07546	KOs
YBL064C__S288C__PRX1__022005	NA	48H-DMSO1	0.141839	-0.480512	KOs
YBL064C__S288C__PRX1__022005	NA	48H-GLYC	-1.09347	-1.34835	KOs
YBL064C__S288C__PRX1__022005	NA	48H-MAL	0.052875	1.57075	KOs
YBL064C__S288C__PRX1__022005	NA	48H-NYS	0.411998	0.802495	KOs
YBL064C__S288C__PRX1__022005	NA	48H-PARA	-0.006157	0.487227	KOs
YBL064C__S288C__PRX1__022005	NA	48H-SCH	0.42152	0.536018	KOs
YBL064C__S288C__PRX1__022005	NA	48H-SORB	-1.34884	-2.68795	KOs
YBL064C__S288C__PRX1__022005	NA	72H-GLYC	-0.008904	0.159736	KOs
YBL064C__S288C__PRX1__022005	NA	72H-MAL	0.598068	1.43586	KOs
YBL065W__S288C__YBL065W__022009	NA	48H-24D	0.264397	1.08391	KOs
YBL065W__S288C__YBL065W__022009	NA	48H-39	0.421905	0.552667	KOs
YBL065W__S288C__YBL065W__022009	NA	48H-6AU	0.513439	0.799072	KOs
YBL065W__S288C__YBL065W__022009	NA	48H-AMPHO	-1.57677	0.127672	KOs
YBL065W__S288C__YBL065W__022009	NA	48H-ANA	0.496017	0.861273	KOs
YBL065W__S288C__YBL065W__022009	NA	48H-CAFF	0.501269	-0.791589	KOs
YBL065W__S288C__YBL065W__022009	NA	48H-DMSO1	-0.152771	-0.371619	KOs
YBL065W__S288C__YBL065W__022009	NA	48H-GLYC	-0.723664	-0.549907	KOs
YBL065W__S288C__YBL065W__022009	NA	48H-MAL	-0.079647	-1.14938	KOs
YBL065W__S288C__YBL065W__022009	NA	48H-NYS	-0.514501	-0.294296	KOs
YBL065W__S288C__YBL065W__022009	NA	48H-PARA	-0.624891	-0.238456	KOs
YBL065W__S288C__YBL065W__022009	NA	48H-SCH	-0.515383	-0.07777	KOs
YBL065W__S288C__YBL065W__022009	NA	48H-SORB	-0.876675	-0.236168	KOs
YBL065W__S288C__YBL065W__022009	NA	72H-GLYC	0.269866	-0.371055	KOs
YBL065W__S288C__YBL065W__022009	NA	72H-MAL	0.004428	-1.28711	KOs
YBL066C__S288C__SEF1__022013	NA	48H-24D	0.254156	0.14303	KOs
YBL066C__S288C__SEF1__022013	NA	48H-39	0.477962	1.08851	KOs
YBL066C__S288C__SEF1__022013	NA	48H-6AU	0.3028	-0.33586	KOs
YBL066C__S288C__SEF1__022013	NA	48H-AMPHO	0.039688	-0.114289	KOs
YBL066C__S288C__SEF1__022013	NA	48H-ANA	0.199995	0.031235	KOs
YBL066C__S288C__SEF1__022013	NA	48H-CAFF	1.30531	0.940116	KOs
YBL066C__S288C__SEF1__022013	NA	48H-DMSO1	0.931236	0.38606	KOs
YBL066C__S288C__SEF1__022013	NA	48H-GLYC	-1.11308	-2.08315	KOs
YBL066C__S288C__SEF1__022013	NA	48H-MAL	-0.226932	0.074662	KOs
YBL066C__S288C__SEF1__022013	NA	48H-NYS	0.193702	0.121346	KOs
YBL066C__S288C__SEF1__022013	NA	48H-PARA	-0.806847	0.358527	KOs
YBL066C__S288C__SEF1__022013	NA	48H-SCH	0.133704	-0.213635	KOs
YBL066C__S288C__SEF1__022013	NA	48H-SORB	-0.631777	-1.43344	KOs
YBL066C__S288C__SEF1__022013	NA	72H-GLYC	-0.467244	0.035927	KOs
YBL066C__S288C__SEF1__022013	NA	72H-MAL	-0.555621	-0.359171	KOs
YBL067C__S288C__UBP13__022017	NA	48H-24D	-0.286528	-0.427459	KOs
YBL067C__S288C__UBP13__022017	NA	48H-39	1.14076	1.09167	KOs
YBL067C__S288C__UBP13__022017	NA	48H-6AU	-1.50141	-0.913923	KOs
YBL067C__S288C__UBP13__022017	NA	48H-AMPHO	0.476533	0.288528	KOs
YBL067C__S288C__UBP13__022017	NA	48H-ANA	0.854131	0.62858	KOs
YBL067C__S288C__UBP13__022017	NA	48H-CAFF	0.854172	1.92191	KOs
YBL067C__S288C__UBP13__022017	NA	48H-DMSO1	0.748883	-0.206496	KOs
YBL067C__S288C__UBP13__022017	NA	48H-GLYC	-2.54733	-8.34145	KOs
YBL067C__S288C__UBP13__022017	NA	48H-MAL	-1.10307	-1.46141	KOs
YBL067C__S288C__UBP13__022017	NA	48H-NYS	0.909966	0.302249	KOs
YBL067C__S288C__UBP13__022017	NA	48H-PARA	2.24435	2.59175	KOs
YBL067C__S288C__UBP13__022017	NA	48H-SCH	-1.02168	0.155567	KOs
YBL067C__S288C__UBP13__022017	NA	48H-SORB	-0.768253	-1.67378	KOs
YBL067C__S288C__UBP13__022017	NA	72H-GLYC	-3.80987	-1.26151	KOs
YBL067C__S288C__UBP13__022017	NA	72H-MAL	-1.86737	-1.66291	KOs
YBL068W__S288C__PRS4__022021	NA	48H-24D	-2.41643	-1.67625	KOs
YBL068W__S288C__PRS4__022021	NA	48H-39	-2.44888	-1.00219	KOs
YBL068W__S288C__PRS4__022021	NA	48H-6AU	-0.950678	-1.06679	KOs
YBL068W__S288C__PRS4__022021	NA	48H-AMPHO	-0.890243	-4.24551	KOs
YBL068W__S288C__PRS4__022021	NA	48H-ANA	-1.02633	3.08172	KOs
YBL068W__S288C__PRS4__022021	NA	48H-CAFF	-2.81098	-4.83088	KOs
YBL068W__S288C__PRS4__022021	NA	48H-DMSO1	0.705807	-0.084441	KOs
YBL068W__S288C__PRS4__022021	NA	48H-GLYC	0.820819	2.58676	KOs
YBL068W__S288C__PRS4__022021	NA	48H-MAL	1.74979	3.62911	KOs
YBL068W__S288C__PRS4__022021	NA	48H-NYS	1.01651	0.140587	KOs
YBL068W__S288C__PRS4__022021	NA	48H-PARA	-4.59931	-3.82913	KOs
YBL068W__S288C__PRS4__022021	NA	48H-SCH	2.04305	1.44598	KOs
YBL068W__S288C__PRS4__022021	NA	48H-SORB	0.231911	1.34364	KOs
YBL068W__S288C__PRS4__022021	NA	72H-GLYC	0.244099	1.80757	KOs
YBL068W__S288C__PRS4__022021	NA	72H-MAL	2.46075	3.3811	KOs
YBL069W__S288C__AST1__022025	NA	48H-24D	-0.931943	-0.1699	KOs
YBL069W__S288C__AST1__022025	NA	48H-39	0.730372	0.160795	KOs
YBL069W__S288C__AST1__022025	NA	48H-6AU	0.830854	0.289754	KOs
YBL069W__S288C__AST1__022025	NA	48H-AMPHO	1.61448	1.43182	KOs
YBL069W__S288C__AST1__022025	NA	48H-ANA	0.563503	0.235815	KOs
YBL069W__S288C__AST1__022025	NA	48H-CAFF	0.126298	-0.688003	KOs
YBL069W__S288C__AST1__022025	NA	48H-DMSO1	1.01409	0.519361	KOs
YBL069W__S288C__AST1__022025	NA	48H-GLYC	-1.93056	-5.01678	KOs
YBL069W__S288C__AST1__022025	NA	48H-MAL	-1.18243	0.236767	KOs
YBL069W__S288C__AST1__022025	NA	48H-NYS	1.36476	-0.012147	KOs
YBL069W__S288C__AST1__022025	NA	48H-PARA	-0.256814	-0.113995	KOs
YBL069W__S288C__AST1__022025	NA	48H-SCH	0.524585	0.126526	KOs
YBL069W__S288C__AST1__022025	NA	48H-SORB	0.411845	-0.919358	KOs
YBL069W__S288C__AST1__022025	NA	72H-GLYC	-2.0617	-1.37173	KOs
YBL069W__S288C__AST1__022025	NA	72H-MAL	-1.54412	-0.015197	KOs
YBL070C__S288C__YBL070C__022029	NA	48H-24D	-0.727903	-0.253455	KOs
YBL070C__S288C__YBL070C__022029	NA	48H-39	0.413895	0.329324	KOs
YBL070C__S288C__YBL070C__022029	NA	48H-6AU	0.213407	0.515574	KOs
YBL070C__S288C__YBL070C__022029	NA	48H-AMPHO	0.424888	0.497377	KOs
YBL070C__S288C__YBL070C__022029	NA	48H-ANA	0.661119	0.173261	KOs
YBL070C__S288C__YBL070C__022029	NA	48H-CAFF	-0.158967	1.00401	KOs
YBL070C__S288C__YBL070C__022029	NA	48H-DMSO1	0.964072	0.478269	KOs
YBL070C__S288C__YBL070C__022029	NA	48H-GLYC	-2.16505	-2.30973	KOs
YBL070C__S288C__YBL070C__022029	NA	48H-MAL	-1.56375	0.052472	KOs
YBL070C__S288C__YBL070C__022029	NA	48H-NYS	0.364479	0.162524	KOs
YBL070C__S288C__YBL070C__022029	NA	48H-PARA	-0.36866	-0.228191	KOs
YBL070C__S288C__YBL070C__022029	NA	48H-SCH	0.352393	-0.131864	KOs
YBL070C__S288C__YBL070C__022029	NA	48H-SORB	0.518888	-0.249498	KOs
YBL070C__S288C__YBL070C__022029	NA	72H-GLYC	-1.81008	-0.309496	KOs
YBL070C__S288C__YBL070C__022029	NA	72H-MAL	-1.27416	-0.347224	KOs
YBL071C__S288C__YBL071C__022033	NA	48H-24D	0.189907	0.921499	KOs
YBL071C__S288C__YBL071C__022033	NA	48H-39	-0.914422	-0.421232	KOs
YBL071C__S288C__YBL071C__022033	NA	48H-6AU	-0.446887	0.505318	KOs
YBL071C__S288C__YBL071C__022033	NA	48H-AMPHO	-0.607119	-0.256677	KOs
YBL071C__S288C__YBL071C__022033	NA	48H-ANA	0.449304	0.33572	KOs
YBL071C__S288C__YBL071C__022033	NA	48H-CAFF	0.629127	0.921601	KOs
YBL071C__S288C__YBL071C__022033	NA	48H-DMSO1	0.312478	1.05334	KOs
YBL071C__S288C__YBL071C__022033	NA	48H-GLYC	-1.87353	-2.65393	KOs
YBL071C__S288C__YBL071C__022033	NA	48H-MAL	-0.593588	0.057874	KOs
YBL071C__S288C__YBL071C__022033	NA	48H-NYS	0.215566	-1.49254	KOs
YBL071C__S288C__YBL071C__022033	NA	48H-PARA	0.422272	0.580444	KOs
YBL071C__S288C__YBL071C__022033	NA	48H-SCH	-0.093776	1.28469	KOs
YBL071C__S288C__YBL071C__022033	NA	48H-SORB	0.273577	0.177401	KOs
YBL071C__S288C__YBL071C__022033	NA	72H-GLYC	-1.2172	-1.6976	KOs
YBL071C__S288C__YBL071C__022033	NA	72H-MAL	-0.481915	-0.401292	KOs
YBL072C__S288C__RPS8A__022037	NA	48H-24D	-1.2818	-0.226675	KOs
YBL072C__S288C__RPS8A__022037	NA	48H-39	-0.578059	-0.109941	KOs
YBL072C__S288C__RPS8A__022037	NA	48H-6AU	1.85768	2.1008	KOs
YBL072C__S288C__RPS8A__022037	NA	48H-AMPHO	-1.29439	-1.35512	KOs
YBL072C__S288C__RPS8A__022037	NA	48H-ANA	-0.459329	-0.293859	KOs
YBL072C__S288C__RPS8A__022037	NA	48H-CAFF	-4.10441	-4.84729	KOs
YBL072C__S288C__RPS8A__022037	NA	48H-DMSO1	0.48524	-1.02906	KOs
YBL072C__S288C__RPS8A__022037	NA	48H-GLYC	-0.937387	-2.07464	KOs
YBL072C__S288C__RPS8A__022037	NA	48H-MAL	0.692514	-0.153705	KOs
YBL072C__S288C__RPS8A__022037	NA	48H-NYS	-0.459503	-1.10714	KOs
YBL072C__S288C__RPS8A__022037	NA	48H-PARA	1.4587	0.972556	KOs
YBL072C__S288C__RPS8A__022037	NA	48H-SCH	0.111688	0.768004	KOs
YBL072C__S288C__RPS8A__022037	NA	48H-SORB	1.27111	-0.151607	KOs
YBL072C__S288C__RPS8A__022037	NA	72H-GLYC	-0.523715	-0.72365	KOs
YBL072C__S288C__RPS8A__022037	NA	72H-MAL	1.01323	-0.134716	KOs
YBL075C__S288C__SSA3__022041	NA	48H-24D	0.161785	0.000796	KOs
YBL075C__S288C__SSA3__022041	NA	48H-39	0.464136	0.629656	KOs
YBL075C__S288C__SSA3__022041	NA	48H-6AU	-0.474475	-0.140345	KOs
YBL075C__S288C__SSA3__022041	NA	48H-AMPHO	-0.337001	0.070595	KOs
YBL075C__S288C__SSA3__022041	NA	48H-ANA	-0.044648	-0.26051	KOs
YBL075C__S288C__SSA3__022041	NA	48H-CAFF	0.634515	0.244465	KOs
YBL075C__S288C__SSA3__022041	NA	48H-DMSO1	0.252087	0.820684	KOs
YBL075C__S288C__SSA3__022041	NA	48H-GLYC	-0.559183	-2.5417	KOs
YBL075C__S288C__SSA3__022041	NA	48H-MAL	-0.123182	-0.7886	KOs
YBL075C__S288C__SSA3__022041	NA	48H-NYS	-0.010817	-0.705767	KOs
YBL075C__S288C__SSA3__022041	NA	48H-PARA	0.230547	-0.153199	KOs
YBL075C__S288C__SSA3__022041	NA	48H-SCH	-0.241681	-0.004949	KOs
YBL075C__S288C__SSA3__022041	NA	48H-SORB	-0.31891	0.102817	KOs
YBL075C__S288C__SSA3__022041	NA	72H-GLYC	0.4382	0.154101	KOs
YBL075C__S288C__SSA3__022041	NA	72H-MAL	0.367215	-0.332795	KOs
YBL078C__S288C__ATG8__022045	NA	48H-24D	-1.06986	-0.475181	KOs
YBL078C__S288C__ATG8__022045	NA	48H-39	0.180731	-0.096207	KOs
YBL078C__S288C__ATG8__022045	NA	48H-6AU	-0.274133	-0.082274	KOs
YBL078C__S288C__ATG8__022045	NA	48H-AMPHO	0.975966	0.580853	KOs
YBL078C__S288C__ATG8__022045	NA	48H-ANA	0.503327	-0.177213	KOs
YBL078C__S288C__ATG8__022045	NA	48H-CAFF	-1.04073	-0.495899	KOs
YBL078C__S288C__ATG8__022045	NA	48H-DMSO1	0.553216	-0.040741	KOs
YBL078C__S288C__ATG8__022045	NA	48H-GLYC	-1.62065	-3.28483	KOs
YBL078C__S288C__ATG8__022045	NA	48H-MAL	0.095708	0.97461	KOs
YBL078C__S288C__ATG8__022045	NA	48H-NYS	0.004868	0.272724	KOs
YBL078C__S288C__ATG8__022045	NA	48H-PARA	-0.19442	0.448597	KOs
YBL078C__S288C__ATG8__022045	NA	48H-SCH	0.427036	1.29882	KOs
YBL078C__S288C__ATG8__022045	NA	48H-SORB	-0.349385	0.891759	KOs
YBL078C__S288C__ATG8__022045	NA	72H-GLYC	-0.579621	-1.01144	KOs
YBL078C__S288C__ATG8__022045	NA	72H-MAL	0.313167	0.648495	KOs
YBL079W__S288C__NUP170__022401	NA	48H-24D	-0.156178	0.324429	KOs
YBL079W__S288C__NUP170__022401	NA	48H-39	0.106637	-0.70158	KOs
YBL079W__S288C__NUP170__022401	NA	48H-6AU	1.23979	1.1465	KOs
YBL079W__S288C__NUP170__022401	NA	48H-AMPHO	-1.3326	1.09637	KOs
YBL079W__S288C__NUP170__022401	NA	48H-ANA	-1.16031	-0.913296	KOs
YBL079W__S288C__NUP170__022401	NA	48H-CAFF	-2.37552	-1.81315	KOs
YBL079W__S288C__NUP170__022401	NA	48H-DMSO1	2.01674	0.965149	KOs
YBL079W__S288C__NUP170__022401	NA	48H-GLYC	-3.41539	-3.7649	KOs
YBL079W__S288C__NUP170__022401	NA	48H-MAL	-0.72535	0.246988	KOs
YBL079W__S288C__NUP170__022401	NA	48H-NYS	1.57017	0.371671	KOs
YBL079W__S288C__NUP170__022401	NA	48H-PARA	1.5651	2.44287	KOs
YBL079W__S288C__NUP170__022401	NA	48H-SCH	0.831166	0.692652	KOs
YBL079W__S288C__NUP170__022401	NA	48H-SORB	1.04543	0.081968	KOs
YBL079W__S288C__NUP170__022401	NA	72H-GLYC	-2.20537	-2.30222	KOs
YBL079W__S288C__NUP170__022401	NA	72H-MAL	-0.133684	0.541453	KOs
YBL080C__S288C__PET112__022405	NA	48H-24D	0.665172	0.514212	KOs
YBL080C__S288C__PET112__022405	NA	48H-39	0.225153	0.024738	KOs
YBL080C__S288C__PET112__022405	NA	48H-6AU	0.817421	0.85146	KOs
YBL080C__S288C__PET112__022405	NA	48H-AMPHO	0.741658	0.302238	KOs
YBL080C__S288C__PET112__022405	NA	48H-ANA	0.022546	-0.844683	KOs
YBL080C__S288C__PET112__022405	NA	48H-CAFF	-1.05069	-1.11865	KOs
YBL080C__S288C__PET112__022405	NA	48H-DMSO1	-0.487841	-0.463557	KOs
YBL080C__S288C__PET112__022405	NA	48H-GLYC	-0.465143	-1.83839	KOs
YBL080C__S288C__PET112__022405	NA	48H-MAL	-0.187557	-0.410099	KOs
YBL080C__S288C__PET112__022405	NA	48H-NYS	-0.642526	-0.898154	KOs
YBL080C__S288C__PET112__022405	NA	48H-PARA	0.421782	0.082628	KOs
YBL080C__S288C__PET112__022405	NA	48H-SCH	0.133173	0.15195	KOs
YBL080C__S288C__PET112__022405	NA	48H-SORB	-0.733236	-0.830131	KOs
YBL080C__S288C__PET112__022405	NA	72H-GLYC	-0.285617	-1.04933	KOs
YBL080C__S288C__PET112__022405	NA	72H-MAL	-0.169657	-0.231517	KOs
YBL081W__S288C__YBL081W__022409	NA	48H-24D	-1.94517	-0.91668	KOs
YBL081W__S288C__YBL081W__022409	NA	48H-39	-1.54952	-0.980987	KOs
YBL081W__S288C__YBL081W__022409	NA	48H-6AU	1.79873	2.50561	KOs
YBL081W__S288C__YBL081W__022409	NA	48H-AMPHO	0.558384	-0.85902	KOs
YBL081W__S288C__YBL081W__022409	NA	48H-ANA	0.144565	0.089426	KOs
YBL081W__S288C__YBL081W__022409	NA	48H-CAFF	-1.37294	-1.31041	KOs
YBL081W__S288C__YBL081W__022409	NA	48H-DMSO1	-0.630843	-0.392777	KOs
YBL081W__S288C__YBL081W__022409	NA	48H-GLYC	0.943078	1.32274	KOs
YBL081W__S288C__YBL081W__022409	NA	48H-MAL	1.11204	0.579948	KOs
YBL081W__S288C__YBL081W__022409	NA	48H-NYS	-0.295858	0.445581	KOs
YBL081W__S288C__YBL081W__022409	NA	48H-PARA	-1.9528	-2.76222	KOs
YBL081W__S288C__YBL081W__022409	NA	48H-SCH	0.425373	0.5643	KOs
YBL081W__S288C__YBL081W__022409	NA	48H-SORB	-0.165338	1.38106	KOs
YBL081W__S288C__YBL081W__022409	NA	72H-GLYC	0.697886	1.37827	KOs
YBL081W__S288C__YBL081W__022409	NA	72H-MAL	1.39387	0.921207	KOs
YBL082C__S288C__ALG3__022413	NA	48H-24D	-4.08427	-1.68701	KOs
YBL082C__S288C__ALG3__022413	NA	48H-39	-0.066769	0.395473	KOs
YBL082C__S288C__ALG3__022413	NA	48H-6AU	1.4833	0.954593	KOs
YBL082C__S288C__ALG3__022413	NA	48H-AMPHO	-0.805673	0.171223	KOs
YBL082C__S288C__ALG3__022413	NA	48H-ANA	0.453964	1.39238	KOs
YBL082C__S288C__ALG3__022413	NA	48H-CAFF	1.17949	-0.984938	KOs
YBL082C__S288C__ALG3__022413	NA	48H-DMSO1	0.469886	0.914885	KOs
YBL082C__S288C__ALG3__022413	NA	48H-GLYC	-0.728005	-2.33235	KOs
YBL082C__S288C__ALG3__022413	NA	48H-MAL	-0.286655	-0.842281	KOs
YBL082C__S288C__ALG3__022413	NA	48H-NYS	-0.317092	-0.609356	KOs
YBL082C__S288C__ALG3__022413	NA	48H-PARA	0.335543	1.6002	KOs
YBL082C__S288C__ALG3__022413	NA	48H-SCH	-0.725359	-0.09957	KOs
YBL082C__S288C__ALG3__022413	NA	48H-SORB	0.585823	1.39931	KOs
YBL082C__S288C__ALG3__022413	NA	72H-GLYC	-0.166042	-1.01473	KOs
YBL082C__S288C__ALG3__022413	NA	72H-MAL	-0.753047	-1.39703	KOs
YBL083C__S288C__YBL083C__022417	NA	48H-24D	-4.33128	-1.44549	KOs
YBL083C__S288C__YBL083C__022417	NA	48H-39	-0.688916	-0.126294	KOs
YBL083C__S288C__YBL083C__022417	NA	48H-6AU	1.24528	1.38153	KOs
YBL083C__S288C__YBL083C__022417	NA	48H-AMPHO	-1.49937	0.438856	KOs
YBL083C__S288C__YBL083C__022417	NA	48H-ANA	0.288843	1.21107	KOs
YBL083C__S288C__YBL083C__022417	NA	48H-CAFF	0.981591	0.275771	KOs
YBL083C__S288C__YBL083C__022417	NA	48H-DMSO1	0.588466	0.299936	KOs
YBL083C__S288C__YBL083C__022417	NA	48H-GLYC	-0.833612	-0.653738	KOs
YBL083C__S288C__YBL083C__022417	NA	48H-MAL	-0.404745	0.012861	KOs
YBL083C__S288C__YBL083C__022417	NA	48H-NYS	-0.605031	-1.22879	KOs
YBL083C__S288C__YBL083C__022417	NA	48H-PARA	0.336866	1.63866	KOs
YBL083C__S288C__YBL083C__022417	NA	48H-SCH	-0.206704	-0.570982	KOs
YBL083C__S288C__YBL083C__022417	NA	48H-SORB	0.568381	0.682485	KOs
YBL083C__S288C__YBL083C__022417	NA	72H-GLYC	-0.415357	-2.06032	KOs
YBL083C__S288C__YBL083C__022417	NA	72H-MAL	-1.0469	-0.84657	KOs
YBL085W__S288C__BOI1__022421	NA	48H-24D	-2.19271	-0.889405	KOs
YBL085W__S288C__BOI1__022421	NA	48H-39	0.972467	1.17616	KOs
YBL085W__S288C__BOI1__022421	NA	48H-6AU	-0.109543	-0.06412	KOs
YBL085W__S288C__BOI1__022421	NA	48H-AMPHO	0.359439	1.3045	KOs
YBL085W__S288C__BOI1__022421	NA	48H-ANA	0.241386	-1.06187	KOs
YBL085W__S288C__BOI1__022421	NA	48H-CAFF	0.642667	0.699283	KOs
YBL085W__S288C__BOI1__022421	NA	48H-DMSO1	0.213609	0.627338	KOs
YBL085W__S288C__BOI1__022421	NA	48H-GLYC	-1.49302	-3.52489	KOs
YBL085W__S288C__BOI1__022421	NA	48H-MAL	-0.682262	-0.417586	KOs
YBL085W__S288C__BOI1__022421	NA	48H-NYS	-0.529024	-0.448309	KOs
YBL085W__S288C__BOI1__022421	NA	48H-PARA	-0.128035	0.549421	KOs
YBL085W__S288C__BOI1__022421	NA	48H-SCH	-0.053574	0.167293	KOs
YBL085W__S288C__BOI1__022421	NA	48H-SORB	-0.376137	-1.7073	KOs
YBL085W__S288C__BOI1__022421	NA	72H-GLYC	-1.5799	-0.339667	KOs
YBL085W__S288C__BOI1__022421	NA	72H-MAL	-1.15247	-0.367964	KOs
YBL086C__S288C__YBL086C__022425	NA	48H-24D	-1.05423	-0.664505	KOs
YBL086C__S288C__YBL086C__022425	NA	48H-39	0.607717	0.112824	KOs
YBL086C__S288C__YBL086C__022425	NA	48H-6AU	-0.487434	0.021114	KOs
YBL086C__S288C__YBL086C__022425	NA	48H-AMPHO	0.039164	-1.59343	KOs
YBL086C__S288C__YBL086C__022425	NA	48H-ANA	0.207556	0.502655	KOs
YBL086C__S288C__YBL086C__022425	NA	48H-CAFF	-0.385333	-0.522281	KOs
YBL086C__S288C__YBL086C__022425	NA	48H-DMSO1	0.287114	0.531574	KOs
YBL086C__S288C__YBL086C__022425	NA	48H-GLYC	-0.389381	1.32523	KOs
YBL086C__S288C__YBL086C__022425	NA	48H-MAL	-0.591313	0.024721	KOs
YBL086C__S288C__YBL086C__022425	NA	48H-NYS	-0.226117	-0.767396	KOs
YBL086C__S288C__YBL086C__022425	NA	48H-PARA	-0.16147	0.466943	KOs
YBL086C__S288C__YBL086C__022425	NA	48H-SCH	0.470474	-0.059661	KOs
YBL086C__S288C__YBL086C__022425	NA	48H-SORB	-0.475581	-0.980009	KOs
YBL086C__S288C__YBL086C__022425	NA	72H-GLYC	-1.00626	0.43209	KOs
YBL086C__S288C__YBL086C__022425	NA	72H-MAL	-0.682675	0.214869	KOs
YBL087C__S288C__RPL23A__022429	NA	48H-24D	-0.245652	0.665256	KOs
YBL087C__S288C__RPL23A__022429	NA	48H-39	-0.080915	0.451389	KOs
YBL087C__S288C__RPL23A__022429	NA	48H-6AU	1.60427	1.49323	KOs
YBL087C__S288C__RPL23A__022429	NA	48H-AMPHO	0.135097	0.42523	KOs
YBL087C__S288C__RPL23A__022429	NA	48H-ANA	-0.025648	-0.036917	KOs
YBL087C__S288C__RPL23A__022429	NA	48H-CAFF	-1.34129	-1.86555	KOs
YBL087C__S288C__RPL23A__022429	NA	48H-DMSO1	0.685565	-0.636657	KOs
YBL087C__S288C__RPL23A__022429	NA	48H-GLYC	-0.94689	-3.1522	KOs
YBL087C__S288C__RPL23A__022429	NA	48H-MAL	0.178254	-0.020633	KOs
YBL087C__S288C__RPL23A__022429	NA	48H-NYS	0.324246	-0.762909	KOs
YBL087C__S288C__RPL23A__022429	NA	48H-PARA	2.0381	1.29771	KOs
YBL087C__S288C__RPL23A__022429	NA	48H-SCH	-0.019645	0.508112	KOs
YBL087C__S288C__RPL23A__022429	NA	48H-SORB	0.882881	-0.296887	KOs
YBL087C__S288C__RPL23A__022429	NA	72H-GLYC	-0.836005	-1.87481	KOs
YBL087C__S288C__RPL23A__022429	NA	72H-MAL	0.2468	0.069375	KOs
YBL088C__S288C__TEL1__022433	NA	48H-24D	0.547244	0.947217	KOs
YBL088C__S288C__TEL1__022433	NA	48H-39	-0.173517	0.296301	KOs
YBL088C__S288C__TEL1__022433	NA	48H-6AU	-0.539279	0.136881	KOs
YBL088C__S288C__TEL1__022433	NA	48H-AMPHO	-1.05597	0.205938	KOs
YBL088C__S288C__TEL1__022433	NA	48H-ANA	-0.517445	-0.530491	KOs
YBL088C__S288C__TEL1__022433	NA	48H-CAFF	-0.055953	0.444221	KOs
YBL088C__S288C__TEL1__022433	NA	48H-DMSO1	0.523838	0.023245	KOs
YBL088C__S288C__TEL1__022433	NA	48H-GLYC	-0.682406	1.43219	KOs
YBL088C__S288C__TEL1__022433	NA	48H-MAL	-0.204498	-0.272615	KOs
YBL088C__S288C__TEL1__022433	NA	48H-NYS	0.225706	-0.693818	KOs
YBL088C__S288C__TEL1__022433	NA	48H-PARA	0.253869	-0.644981	KOs
YBL088C__S288C__TEL1__022433	NA	48H-SCH	0.208164	0.219326	KOs
YBL088C__S288C__TEL1__022433	NA	48H-SORB	-0.583145	-0.28112	KOs
YBL088C__S288C__TEL1__022433	NA	72H-GLYC	-0.308098	0.416695	KOs
YBL088C__S288C__TEL1__022433	NA	72H-MAL	0.804961	0.337138	KOs
YBL089W__S288C__AVT5__022437	NA	48H-24D	-3.50024	-2.06063	KOs
YBL089W__S288C__AVT5__022437	NA	48H-39	0.962617	1.59932	KOs
YBL089W__S288C__AVT5__022437	NA	48H-6AU	-1.49823	-0.097617	KOs
YBL089W__S288C__AVT5__022437	NA	48H-AMPHO	0.218651	0.781445	KOs
YBL089W__S288C__AVT5__022437	NA	48H-ANA	1.04267	0.260354	KOs
YBL089W__S288C__AVT5__022437	NA	48H-CAFF	-0.303184	0.185938	KOs
YBL089W__S288C__AVT5__022437	NA	48H-DMSO1	-0.10561	0.733496	KOs
YBL089W__S288C__AVT5__022437	NA	48H-GLYC	-1.62867	-5.33176	KOs
YBL089W__S288C__AVT5__022437	NA	48H-MAL	-1.64679	-0.630768	KOs
YBL089W__S288C__AVT5__022437	NA	48H-NYS	0.4328	-1.34686	KOs
YBL089W__S288C__AVT5__022437	NA	48H-PARA	1.19074	1.29842	KOs
YBL089W__S288C__AVT5__022437	NA	48H-SCH	0.781695	1.32265	KOs
YBL089W__S288C__AVT5__022437	NA	48H-SORB	-0.654724	0.553033	KOs
YBL089W__S288C__AVT5__022437	NA	72H-GLYC	-1.23425	-3.4997	KOs
YBL089W__S288C__AVT5__022437	NA	72H-MAL	-1.87746	-0.838349	KOs
YBL090W__S288C__MRP21__022441	NA	48H-24D	0.409723	0.409714	KOs
YBL090W__S288C__MRP21__022441	NA	48H-39	0.459496	0.556448	KOs
YBL090W__S288C__MRP21__022441	NA	48H-6AU	1.03423	0.967382	KOs
YBL090W__S288C__MRP21__022441	NA	48H-AMPHO	-1.39996	0.04963	KOs
YBL090W__S288C__MRP21__022441	NA	48H-ANA	0.753865	0.384464	KOs
YBL090W__S288C__MRP21__022441	NA	48H-CAFF	1.11583	1.51517	KOs
YBL090W__S288C__MRP21__022441	NA	48H-DMSO1	-1.46727	-0.017684	KOs
YBL090W__S288C__MRP21__022441	NA	48H-GLYC	-11.2108	-9.05515	KOs
YBL090W__S288C__MRP21__022441	NA	48H-MAL	-11.8646	-9.06793	KOs
YBL090W__S288C__MRP21__022441	NA	48H-NYS	-0.667529	0.01761	KOs
YBL090W__S288C__MRP21__022441	NA	48H-PARA	1.31742	1.81311	KOs
YBL090W__S288C__MRP21__022441	NA	48H-SCH	-0.373783	-0.236002	KOs
YBL090W__S288C__MRP21__022441	NA	48H-SORB	-1.40815	-1.38852	KOs
YBL090W__S288C__MRP21__022441	NA	72H-GLYC	-12.4748	-0.799866	KOs
YBL090W__S288C__MRP21__022441	NA	72H-MAL	-14.0343	-9.93007	KOs
YBL091C__S288C__MAP2__022445	NA	48H-24D	-2.57568	-0.454285	KOs
YBL091C__S288C__MAP2__022445	NA	48H-39	-1.56859	0.094947	KOs
YBL091C__S288C__MAP2__022445	NA	48H-6AU	0.361633	0.100273	KOs
YBL091C__S288C__MAP2__022445	NA	48H-AMPHO	-0.081326	-0.421704	KOs
YBL091C__S288C__MAP2__022445	NA	48H-ANA	0.185291	0.838481	KOs
YBL091C__S288C__MAP2__022445	NA	48H-CAFF	-0.011354	0.153644	KOs
YBL091C__S288C__MAP2__022445	NA	48H-DMSO1	0.266063	0.025029	KOs
YBL091C__S288C__MAP2__022445	NA	48H-GLYC	0.065061	-1.37721	KOs
YBL091C__S288C__MAP2__022445	NA	48H-MAL	0.412733	0.362892	KOs
YBL091C__S288C__MAP2__022445	NA	48H-NYS	-0.01731	-0.707138	KOs
YBL091C__S288C__MAP2__022445	NA	48H-PARA	-1.85251	-0.293623	KOs
YBL091C__S288C__MAP2__022445	NA	48H-SCH	0.344593	0.440209	KOs
YBL091C__S288C__MAP2__022445	NA	48H-SORB	0.530053	0.760301	KOs
YBL091C__S288C__MAP2__022445	NA	72H-GLYC	0.409921	-0.308392	KOs
YBL091C__S288C__MAP2__022445	NA	72H-MAL	0.632011	0.331141	KOs
YBL094C__S288C__YBL094C__022805	NA	48H-24D	0.15142	-1.4166	KOs
YBL094C__S288C__YBL094C__022805	NA	48H-39	-6.80898	-6.62856	KOs
YBL094C__S288C__YBL094C__022805	NA	48H-6AU	0.772364	0.701332	KOs
YBL094C__S288C__YBL094C__022805	NA	48H-AMPHO	-0.609474	-1.57592	KOs
YBL094C__S288C__YBL094C__022805	NA	48H-ANA	-0.260024	1.36244	KOs
YBL094C__S288C__YBL094C__022805	NA	48H-CAFF	-13.6601	-9.83349	KOs
YBL094C__S288C__YBL094C__022805	NA	48H-DMSO1	0.779125	0.808736	KOs
YBL094C__S288C__YBL094C__022805	NA	48H-GLYC	-0.283418	-0.00473	KOs
YBL094C__S288C__YBL094C__022805	NA	48H-MAL	-0.24969	0.602633	KOs
YBL094C__S288C__YBL094C__022805	NA	48H-NYS	1.37505	-0.053943	KOs
YBL094C__S288C__YBL094C__022805	NA	48H-PARA	1.72728	2.51296	KOs
YBL094C__S288C__YBL094C__022805	NA	48H-SCH	1.93937	3.12518	KOs
YBL094C__S288C__YBL094C__022805	NA	48H-SORB	3.50006	3.56508	KOs
YBL094C__S288C__YBL094C__022805	NA	72H-GLYC	0.044474	-0.061342	KOs
YBL094C__S288C__YBL094C__022805	NA	72H-MAL	-0.072461	0.46874	KOs
YCR090C__S288C__YCR090C__021003	NA	48H-24D	0.557509	0.161624	KOs
YCR090C__S288C__YCR090C__021003	NA	48H-39	0.974318	-0.076589	KOs
YCR090C__S288C__YCR090C__021003	NA	48H-6AU	-0.701885	-1.04322	KOs
YCR090C__S288C__YCR090C__021003	NA	48H-AMPHO	-1.02923	-0.046567	KOs
YCR090C__S288C__YCR090C__021003	NA	48H-ANA	0.149285	-1.33114	KOs
YCR090C__S288C__YCR090C__021003	NA	48H-CAFF	-0.499855	0.356605	KOs
YCR090C__S288C__YCR090C__021003	NA	48H-DMSO1	0.63561	0.431037	KOs
YCR090C__S288C__YCR090C__021003	NA	48H-GLYC	-1.54379	-1.11978	KOs
YCR090C__S288C__YCR090C__021003	NA	48H-MAL	-0.277721	1.12637	KOs
YCR090C__S288C__YCR090C__021003	NA	48H-NYS	0.359459	0.726169	KOs
YCR090C__S288C__YCR090C__021003	NA	48H-PARA	0.34531	1.06684	KOs
YCR090C__S288C__YCR090C__021003	NA	48H-SCH	-0.205259	-0.223892	KOs
YCR090C__S288C__YCR090C__021003	NA	48H-SORB	-0.909025	-0.860424	KOs
YCR090C__S288C__YCR090C__021003	NA	72H-GLYC	-0.628938	-1.13767	KOs
YCR090C__S288C__YCR090C__021003	NA	72H-MAL	0.952491	1.25533	KOs
YCR091W__S288C__KIN82__021011	NA	48H-24D	1.03425	0.258198	KOs
YCR091W__S288C__KIN82__021011	NA	48H-39	1.41952	0.846016	KOs
YCR091W__S288C__KIN82__021011	NA	48H-6AU	0.313463	0.08602	KOs
YCR091W__S288C__KIN82__021011	NA	48H-AMPHO	0.267617	0.625243	KOs
YCR091W__S288C__KIN82__021011	NA	48H-ANA	-0.238708	-0.22091	KOs
YCR091W__S288C__KIN82__021011	NA	48H-CAFF	0.833533	0.808769	KOs
YCR091W__S288C__KIN82__021011	NA	48H-DMSO1	0.584769	0.546196	KOs
YCR091W__S288C__KIN82__021011	NA	48H-GLYC	-0.949855	-2.15562	KOs
YCR091W__S288C__KIN82__021011	NA	48H-MAL	-0.342899	-1.69358	KOs
YCR091W__S288C__KIN82__021011	NA	48H-NYS	-0.647159	1.12921	KOs
YCR091W__S288C__KIN82__021011	NA	48H-PARA	-0.180962	-0.384985	KOs
YCR091W__S288C__KIN82__021011	NA	48H-SCH	-0.127028	-0.180863	KOs
YCR091W__S288C__KIN82__021011	NA	48H-SORB	-0.883058	-1.28894	KOs
YCR091W__S288C__KIN82__021011	NA	72H-GLYC	-0.329925	-2.93173	KOs
YCR091W__S288C__KIN82__021011	NA	72H-MAL	-0.90141	-1.62899	KOs
YCR092C__S288C__MSH3__021015	NA	48H-24D	0.484673	0.002149	KOs
YCR092C__S288C__MSH3__021015	NA	48H-39	0.82547	1.22107	KOs
YCR092C__S288C__MSH3__021015	NA	48H-6AU	1.23639	0.139986	KOs
YCR092C__S288C__MSH3__021015	NA	48H-AMPHO	0.151254	1.10557	KOs
YCR092C__S288C__MSH3__021015	NA	48H-ANA	-0.065629	-0.230243	KOs
YCR092C__S288C__MSH3__021015	NA	48H-CAFF	0.717476	0.674915	KOs
YCR092C__S288C__MSH3__021015	NA	48H-DMSO1	1.21402	0.069179	KOs
YCR092C__S288C__MSH3__021015	NA	48H-GLYC	-1.30988	-2.68131	KOs
YCR092C__S288C__MSH3__021015	NA	48H-MAL	0.497325	-0.361933	KOs
YCR092C__S288C__MSH3__021015	NA	48H-NYS	-0.240352	0.054278	KOs
YCR092C__S288C__MSH3__021015	NA	48H-PARA	-0.956834	-1.09429	KOs
YCR092C__S288C__MSH3__021015	NA	48H-SCH	-0.15782	-0.50489	KOs
YCR092C__S288C__MSH3__021015	NA	48H-SORB	-1.20272	-1.86063	KOs
YCR092C__S288C__MSH3__021015	NA	72H-GLYC	-0.920437	-2.02742	KOs
YCR092C__S288C__MSH3__021015	NA	72H-MAL	-0.314302	-0.779555	KOs
YCR094W__S288C__CDC50__021019	NA	48H-24D	-0.186145	0.293798	KOs
YCR094W__S288C__CDC50__021019	NA	48H-39	1.38822	1.10335	KOs
YCR094W__S288C__CDC50__021019	NA	48H-6AU	0.626546	-0.691757	KOs
YCR094W__S288C__CDC50__021019	NA	48H-AMPHO	-2.09824	-4.57147	KOs
YCR094W__S288C__CDC50__021019	NA	48H-ANA	-2.13834	1.48088	KOs
YCR094W__S288C__CDC50__021019	NA	48H-CAFF	1.78354	1.49214	KOs
YCR094W__S288C__CDC50__021019	NA	48H-DMSO1	1.66359	0.328345	KOs
YCR094W__S288C__CDC50__021019	NA	48H-GLYC	-2.15272	-6.5896	KOs
YCR094W__S288C__CDC50__021019	NA	48H-MAL	-1.37557	-0.174994	KOs
YCR094W__S288C__CDC50__021019	NA	48H-NYS	-0.234317	0.218703	KOs
YCR094W__S288C__CDC50__021019	NA	48H-PARA	1.26115	0.805877	KOs
YCR094W__S288C__CDC50__021019	NA	48H-SCH	0.231531	-0.237538	KOs
YCR094W__S288C__CDC50__021019	NA	48H-SORB	0.982815	-0.716126	KOs
YCR094W__S288C__CDC50__021019	NA	72H-GLYC	-2.23401	-0.918517	KOs
YCR094W__S288C__CDC50__021019	NA	72H-MAL	-2.48611	-0.583007	KOs
YCR098C__S288C__GIT1__021023	NA	48H-24D	1.58473	0.988977	KOs
YCR098C__S288C__GIT1__021023	NA	48H-39	0.518158	0.829798	KOs
YCR098C__S288C__GIT1__021023	NA	48H-6AU	-0.868786	-2.00107	KOs
YCR098C__S288C__GIT1__021023	NA	48H-AMPHO	0.41871	0.818469	KOs
YCR098C__S288C__GIT1__021023	NA	48H-ANA	-0.420534	0.187975	KOs
YCR098C__S288C__GIT1__021023	NA	48H-CAFF	0.450635	0.742069	KOs
YCR098C__S288C__GIT1__021023	NA	48H-DMSO1	0.109062	0.604877	KOs
YCR098C__S288C__GIT1__021023	NA	48H-GLYC	-1.55241	-0.823963	KOs
YCR098C__S288C__GIT1__021023	NA	48H-MAL	-0.72863	-1.07687	KOs
YCR098C__S288C__GIT1__021023	NA	48H-NYS	0.615343	0.450784	KOs
YCR098C__S288C__GIT1__021023	NA	48H-PARA	0.178047	-0.542361	KOs
YCR098C__S288C__GIT1__021023	NA	48H-SCH	0.035701	-0.067898	KOs
YCR098C__S288C__GIT1__021023	NA	48H-SORB	-0.379541	-0.599874	KOs
YCR098C__S288C__GIT1__021023	NA	72H-GLYC	-1.10923	-1.76865	KOs
YCR098C__S288C__GIT1__021023	NA	72H-MAL	-1.21508	-1.19474	KOs
YCR099C__S288C__YCR099C__021027	NA	48H-24D	0.899138	0.570472	KOs
YCR099C__S288C__YCR099C__021027	NA	48H-39	1.04579	1.16906	KOs
YCR099C__S288C__YCR099C__021027	NA	48H-6AU	-0.094511	-0.609422	KOs
YCR099C__S288C__YCR099C__021027	NA	48H-AMPHO	0.007181	0.651842	KOs
YCR099C__S288C__YCR099C__021027	NA	48H-ANA	0.169259	-0.332526	KOs
YCR099C__S288C__YCR099C__021027	NA	48H-CAFF	0.401254	1.58522	KOs
YCR099C__S288C__YCR099C__021027	NA	48H-DMSO1	0.213819	0.283172	KOs
YCR099C__S288C__YCR099C__021027	NA	48H-GLYC	-1.72823	-2.5914	KOs
YCR099C__S288C__YCR099C__021027	NA	48H-MAL	-0.986281	-0.798229	KOs
YCR099C__S288C__YCR099C__021027	NA	48H-NYS	0.697813	0.447427	KOs
YCR099C__S288C__YCR099C__021027	NA	48H-PARA	0.452251	0.370987	KOs
YCR099C__S288C__YCR099C__021027	NA	48H-SCH	-0.120085	0.715913	KOs
YCR099C__S288C__YCR099C__021027	NA	48H-SORB	-1.1783	-2.04278	KOs
YCR099C__S288C__YCR099C__021027	NA	72H-GLYC	-1.33515	-3.23881	KOs
YCR099C__S288C__YCR099C__021027	NA	72H-MAL	-1.77832	-1.19041	KOs
YCR100C__S288C__YCR100C__021031	NA	48H-24D	1.32414	0.928328	KOs
YCR100C__S288C__YCR100C__021031	NA	48H-39	1.73876	1.10634	KOs
YCR100C__S288C__YCR100C__021031	NA	48H-6AU	0.82784	-1.02589	KOs
YCR100C__S288C__YCR100C__021031	NA	48H-AMPHO	-0.727138	0.4872	KOs
YCR100C__S288C__YCR100C__021031	NA	48H-ANA	0.300399	-0.200857	KOs
YCR100C__S288C__YCR100C__021031	NA	48H-CAFF	0.831068	2.03586	KOs
YCR100C__S288C__YCR100C__021031	NA	48H-DMSO1	-0.37463	0.026973	KOs
YCR100C__S288C__YCR100C__021031	NA	48H-GLYC	-1.6673	-2.8192	KOs
YCR100C__S288C__YCR100C__021031	NA	48H-MAL	-0.383314	-0.991403	KOs
YCR100C__S288C__YCR100C__021031	NA	48H-NYS	0.003063	0.976675	KOs
YCR100C__S288C__YCR100C__021031	NA	48H-PARA	0.324285	0.010775	KOs
YCR100C__S288C__YCR100C__021031	NA	48H-SCH	-0.425452	-0.203625	KOs
YCR100C__S288C__YCR100C__021031	NA	48H-SORB	-0.614949	-1.66381	KOs
YCR100C__S288C__YCR100C__021031	NA	72H-GLYC	-1.43805	-2.50647	KOs
YCR100C__S288C__YCR100C__021031	NA	72H-MAL	-1.18178	-0.970367	KOs
YCR101C__S288C__YCR101C__021035	NA	48H-24D	0.297642	0.5122	KOs
YCR101C__S288C__YCR101C__021035	NA	48H-39	0.81341	0.454307	KOs
YCR101C__S288C__YCR101C__021035	NA	48H-6AU	0.36546	-0.078941	KOs
YCR101C__S288C__YCR101C__021035	NA	48H-AMPHO	0.683579	0.699718	KOs
YCR101C__S288C__YCR101C__021035	NA	48H-ANA	0.080946	0.548722	KOs
YCR101C__S288C__YCR101C__021035	NA	48H-CAFF	-0.051482	1.15391	KOs
YCR101C__S288C__YCR101C__021035	NA	48H-DMSO1	-0.037265	-0.13975	KOs
YCR101C__S288C__YCR101C__021035	NA	48H-GLYC	0.015581	-1.39419	KOs
YCR101C__S288C__YCR101C__021035	NA	48H-MAL	-0.331524	-0.3679	KOs
YCR101C__S288C__YCR101C__021035	NA	48H-NYS	-0.097817	1.25907	KOs
YCR101C__S288C__YCR101C__021035	NA	48H-PARA	0.315517	0.326072	KOs
YCR101C__S288C__YCR101C__021035	NA	48H-SCH	-0.608422	-1.63908	KOs
YCR101C__S288C__YCR101C__021035	NA	48H-SORB	-0.306355	-1.41315	KOs
YCR101C__S288C__YCR101C__021035	NA	72H-GLYC	0.496007	-1.02073	KOs
YCR101C__S288C__YCR101C__021035	NA	72H-MAL	-0.721663	-0.099619	KOs
YCR102C__S288C__YCR102C__021039	NA	48H-24D	0.324363	0.65191	KOs
YCR102C__S288C__YCR102C__021039	NA	48H-39	0.775714	0.563917	KOs
YCR102C__S288C__YCR102C__021039	NA	48H-6AU	-0.233563	-0.127505	KOs
YCR102C__S288C__YCR102C__021039	NA	48H-AMPHO	-1.07407	0.673031	KOs
YCR102C__S288C__YCR102C__021039	NA	48H-ANA	0.420213	-0.522646	KOs
YCR102C__S288C__YCR102C__021039	NA	48H-CAFF	1.46821	1.23347	KOs
YCR102C__S288C__YCR102C__021039	NA	48H-DMSO1	-0.693754	-0.349158	KOs
YCR102C__S288C__YCR102C__021039	NA	48H-GLYC	0.373713	-2.13774	KOs
YCR102C__S288C__YCR102C__021039	NA	48H-MAL	-0.046788	0.149272	KOs
YCR102C__S288C__YCR102C__021039	NA	48H-NYS	-0.873367	1.33777	KOs
YCR102C__S288C__YCR102C__021039	NA	48H-PARA	0.135987	0.086521	KOs
YCR102C__S288C__YCR102C__021039	NA	48H-SCH	-1.26575	-1.89876	KOs
YCR102C__S288C__YCR102C__021039	NA	48H-SORB	-0.80063	-1.52906	KOs
YCR102C__S288C__YCR102C__021039	NA	72H-GLYC	-0.077838	-1.41167	KOs
YCR102C__S288C__YCR102C__021039	NA	72H-MAL	-0.574245	0.092174	KOs
YCR105W__S288C__ADH7__021043	NA	48H-24D	0.656361	-0.323343	KOs
YCR105W__S288C__ADH7__021043	NA	48H-39	0.853035	0.396357	KOs
YCR105W__S288C__ADH7__021043	NA	48H-6AU	-0.348643	0.076953	KOs
YCR105W__S288C__ADH7__021043	NA	48H-AMPHO	1.57241	1.51719	KOs
YCR105W__S288C__ADH7__021043	NA	48H-ANA	-0.320749	-0.09643	KOs
YCR105W__S288C__ADH7__021043	NA	48H-CAFF	0.85673	1.58825	KOs
YCR105W__S288C__ADH7__021043	NA	48H-DMSO1	-0.342837	0.042091	KOs
YCR105W__S288C__ADH7__021043	NA	48H-GLYC	0.399187	-2.05424	KOs
YCR105W__S288C__ADH7__021043	NA	48H-MAL	-0.248433	-0.232612	KOs
YCR105W__S288C__ADH7__021043	NA	48H-NYS	-0.537513	0.160126	KOs
YCR105W__S288C__ADH7__021043	NA	48H-PARA	0.239977	0.189914	KOs
YCR105W__S288C__ADH7__021043	NA	48H-SCH	-0.553001	-0.587902	KOs
YCR105W__S288C__ADH7__021043	NA	48H-SORB	-1.26388	-0.921778	KOs
YCR105W__S288C__ADH7__021043	NA	72H-GLYC	-0.19305	-0.84067	KOs
YCR105W__S288C__ADH7__021043	NA	72H-MAL	-0.237093	-0.1422	KOs
YCR106W__S288C__RDS1__021047	NA	48H-24D	-0.246692	-0.372935	KOs
YCR106W__S288C__RDS1__021047	NA	48H-39	1.77531	1.21538	KOs
YCR106W__S288C__RDS1__021047	NA	48H-6AU	-0.093942	-0.992054	KOs
YCR106W__S288C__RDS1__021047	NA	48H-AMPHO	-1.18545	0.900259	KOs
YCR106W__S288C__RDS1__021047	NA	48H-ANA	0.395413	0.580714	KOs
YCR106W__S288C__RDS1__021047	NA	48H-CAFF	0.650947	0.306361	KOs
YCR106W__S288C__RDS1__021047	NA	48H-DMSO1	1.42994	0.365348	KOs
YCR106W__S288C__RDS1__021047	NA	48H-GLYC	-1.78586	-0.91058	KOs
YCR106W__S288C__RDS1__021047	NA	48H-MAL	-0.012199	0.205567	KOs
YCR106W__S288C__RDS1__021047	NA	48H-NYS	1.03364	0.730424	KOs
YCR106W__S288C__RDS1__021047	NA	48H-PARA	-0.421379	-1.42249	KOs
YCR106W__S288C__RDS1__021047	NA	48H-SCH	0.991732	0.614011	KOs
YCR106W__S288C__RDS1__021047	NA	48H-SORB	-0.152655	-2.08303	KOs
YCR106W__S288C__RDS1__021047	NA	72H-GLYC	-1.34945	-1.00626	KOs
YCR106W__S288C__RDS1__021047	NA	72H-MAL	-0.008786	0.057635	KOs
YDL130W-A__S288C__STF1__021403	NA	48H-24D	-0.473846	-0.772926	KOs
YDL130W-A__S288C__STF1__021403	NA	48H-39	0.045526	0.145263	KOs
YDL130W-A__S288C__STF1__021403	NA	48H-6AU	0.178092	-0.247632	KOs
YDL130W-A__S288C__STF1__021403	NA	48H-AMPHO	-0.445262	-0.547913	KOs
YDL130W-A__S288C__STF1__021403	NA	48H-ANA	-0.006105	0.226068	KOs
YDL130W-A__S288C__STF1__021403	NA	48H-CAFF	-0.708681	0.366702	KOs
YDL130W-A__S288C__STF1__021403	NA	48H-DMSO1	0.861559	-0.187561	KOs
YDL130W-A__S288C__STF1__021403	NA	48H-GLYC	-0.334782	0.140671	KOs
YDL130W-A__S288C__STF1__021403	NA	48H-MAL	0.500467	2.15626	KOs
YDL130W-A__S288C__STF1__021403	NA	48H-NYS	0.771426	0.568247	KOs
YDL130W-A__S288C__STF1__021403	NA	48H-PARA	-0.039405	-0.385148	KOs
YDL130W-A__S288C__STF1__021403	NA	48H-SCH	0.133696	-0.091619	KOs
YDL130W-A__S288C__STF1__021403	NA	48H-SORB	0.900728	0.739157	KOs
YDL130W-A__S288C__STF1__021403	NA	72H-GLYC	0.567827	0.421776	KOs
YDL130W-A__S288C__STF1__021403	NA	72H-MAL	2.01233	2.20671	KOs
YDR148C__S288C__KGD2__021102	NA	48H-24D	-0.422296	-0.487062	KOs
YDR148C__S288C__KGD2__021102	NA	48H-39	1.67948	2.18035	KOs
YDR148C__S288C__KGD2__021102	NA	48H-6AU	0.194308	0.31122	KOs
YDR148C__S288C__KGD2__021102	NA	48H-AMPHO	-0.439533	-0.763435	KOs
YDR148C__S288C__KGD2__021102	NA	48H-ANA	0.740475	-0.267685	KOs
YDR148C__S288C__KGD2__021102	NA	48H-CAFF	-0.43947	-0.98044	KOs
YDR148C__S288C__KGD2__021102	NA	48H-DMSO1	-0.915362	1.15286	KOs
YDR148C__S288C__KGD2__021102	NA	48H-GLYC	-13.697	-10.0681	KOs
YDR148C__S288C__KGD2__021102	NA	48H-MAL	-10.542	-7.19563	KOs
YDR148C__S288C__KGD2__021102	NA	48H-NYS	0.356535	0.731221	KOs
YDR148C__S288C__KGD2__021102	NA	48H-PARA	0.563208	0.224173	KOs
YDR148C__S288C__KGD2__021102	NA	48H-SCH	1.68039	0.993377	KOs
YDR148C__S288C__KGD2__021102	NA	48H-SORB	-1.69655	-1.94006	KOs
YDR148C__S288C__KGD2__021102	NA	72H-GLYC	-12.0355	-4.45701	KOs
YDR148C__S288C__KGD2__021102	NA	72H-MAL	-11.7118	-7.31094	KOs
YDR149C__S288C__YDR149C__021106	NA	48H-24D	-0.406001	-0.224099	KOs
YDR149C__S288C__YDR149C__021106	NA	48H-39	-0.107464	0.123257	KOs
YDR149C__S288C__YDR149C__021106	NA	48H-6AU	-2.03561	0.080848	KOs
YDR149C__S288C__YDR149C__021106	NA	48H-AMPHO	0.212874	1.24521	KOs
YDR149C__S288C__YDR149C__021106	NA	48H-ANA	-0.158661	-0.200686	KOs
YDR149C__S288C__YDR149C__021106	NA	48H-CAFF	-2.03813	-1.48825	KOs
YDR149C__S288C__YDR149C__021106	NA	48H-DMSO1	0.078085	-0.127007	KOs
YDR149C__S288C__YDR149C__021106	NA	48H-GLYC	-0.625555	-2.20768	KOs
YDR149C__S288C__YDR149C__021106	NA	48H-MAL	0.38599	0.577743	KOs
YDR149C__S288C__YDR149C__021106	NA	48H-NYS	-0.146108	-0.218305	KOs
YDR149C__S288C__YDR149C__021106	NA	48H-PARA	0.716567	0.774224	KOs
YDR149C__S288C__YDR149C__021106	NA	48H-SCH	0.095287	-0.406402	KOs
YDR149C__S288C__YDR149C__021106	NA	48H-SORB	0.61905	-0.141103	KOs
YDR149C__S288C__YDR149C__021106	NA	72H-GLYC	-0.014198	-0.627372	KOs
YDR149C__S288C__YDR149C__021106	NA	72H-MAL	0.293998	0.337271	KOs
YDR150W__S288C__NUM1__021110	NA	48H-24D	0.141003	-0.202828	KOs
YDR150W__S288C__NUM1__021110	NA	48H-39	0.179473	0.697215	KOs
YDR150W__S288C__NUM1__021110	NA	48H-6AU	-1.38736	0.493346	KOs
YDR150W__S288C__NUM1__021110	NA	48H-AMPHO	0.806796	0.853533	KOs
YDR150W__S288C__NUM1__021110	NA	48H-ANA	-0.241125	0.636118	KOs
YDR150W__S288C__NUM1__021110	NA	48H-CAFF	-1.41798	-1.48677	KOs
YDR150W__S288C__NUM1__021110	NA	48H-DMSO1	-0.319845	0.527561	KOs
YDR150W__S288C__NUM1__021110	NA	48H-GLYC	-1.18372	-4.33571	KOs
YDR150W__S288C__NUM1__021110	NA	48H-MAL	0.36441	-0.076936	KOs
YDR150W__S288C__NUM1__021110	NA	48H-NYS	0.28386	0.00111	KOs
YDR150W__S288C__NUM1__021110	NA	48H-PARA	0.483763	0.37325	KOs
YDR150W__S288C__NUM1__021110	NA	48H-SCH	0.332559	0.174705	KOs
YDR150W__S288C__NUM1__021110	NA	48H-SORB	0.219738	0.309811	KOs
YDR150W__S288C__NUM1__021110	NA	72H-GLYC	-0.993373	-0.271086	KOs
YDR150W__S288C__NUM1__021110	NA	72H-MAL	-0.034543	-0.408371	KOs
YDR151C__S288C__CTH1__021114	NA	48H-24D	-0.321561	0.425995	KOs
YDR151C__S288C__CTH1__021114	NA	48H-39	0.639487	0.692947	KOs
YDR151C__S288C__CTH1__021114	NA	48H-6AU	-1.01937	-0.243065	KOs
YDR151C__S288C__CTH1__021114	NA	48H-AMPHO	-0.63664	0.606564	KOs
YDR151C__S288C__CTH1__021114	NA	48H-ANA	0.21712	-0.415019	KOs
YDR151C__S288C__CTH1__021114	NA	48H-CAFF	0.696419	1.4763	KOs
YDR151C__S288C__CTH1__021114	NA	48H-DMSO1	0.470015	1.24007	KOs
YDR151C__S288C__CTH1__021114	NA	48H-GLYC	-0.947981	-2.58834	KOs
YDR151C__S288C__CTH1__021114	NA	48H-MAL	-0.386217	-0.683097	KOs
YDR151C__S288C__CTH1__021114	NA	48H-NYS	0.081896	0.32594	KOs
YDR151C__S288C__CTH1__021114	NA	48H-PARA	-0.072322	-0.888715	KOs
YDR151C__S288C__CTH1__021114	NA	48H-SCH	0.206001	0.682625	KOs
YDR151C__S288C__CTH1__021114	NA	48H-SORB	-0.657987	-1.29582	KOs
YDR151C__S288C__CTH1__021114	NA	72H-GLYC	0.083256	-1.70634	KOs
YDR151C__S288C__CTH1__021114	NA	72H-MAL	-0.496941	-0.952612	KOs
YDR152W__S288C__GIR2__021118	NA	48H-24D	0.960735	0.03124	KOs
YDR152W__S288C__GIR2__021118	NA	48H-39	0.318513	1.04276	KOs
YDR152W__S288C__GIR2__021118	NA	48H-6AU	0.347157	-0.322898	KOs
YDR152W__S288C__GIR2__021118	NA	48H-AMPHO	-1.46719	1.29754	KOs
YDR152W__S288C__GIR2__021118	NA	48H-ANA	0.215473	0.153492	KOs
YDR152W__S288C__GIR2__021118	NA	48H-CAFF	-0.281621	0.061464	KOs
YDR152W__S288C__GIR2__021118	NA	48H-DMSO1	-0.034325	1.01183	KOs
YDR152W__S288C__GIR2__021118	NA	48H-GLYC	-0.715365	-0.848632	KOs
YDR152W__S288C__GIR2__021118	NA	48H-MAL	-0.792187	-0.624795	KOs
YDR152W__S288C__GIR2__021118	NA	48H-NYS	-0.332475	0.775088	KOs
YDR152W__S288C__GIR2__021118	NA	48H-PARA	0.68847	-0.691442	KOs
YDR152W__S288C__GIR2__021118	NA	48H-SCH	0.672743	1.28345	KOs
YDR152W__S288C__GIR2__021118	NA	48H-SORB	-0.039177	-1.01308	KOs
YDR152W__S288C__GIR2__021118	NA	72H-GLYC	-0.624531	-1.88434	KOs
YDR152W__S288C__GIR2__021118	NA	72H-MAL	-0.664908	-0.945334	KOs
YDR153C__S288C__ENT5__021122	NA	48H-24D	1.73259	0.349511	KOs
YDR153C__S288C__ENT5__021122	NA	48H-39	-0.365632	0.907753	KOs
YDR153C__S288C__ENT5__021122	NA	48H-6AU	1.46609	-0.437429	KOs
YDR153C__S288C__ENT5__021122	NA	48H-AMPHO	-1.94263	-2.01231	KOs
YDR153C__S288C__ENT5__021122	NA	48H-ANA	-0.063137	0.958319	KOs
YDR153C__S288C__ENT5__021122	NA	48H-CAFF	1.20206	1.73176	KOs
YDR153C__S288C__ENT5__021122	NA	48H-DMSO1	0.020166	0.188389	KOs
YDR153C__S288C__ENT5__021122	NA	48H-GLYC	-1.89883	-1.98079	KOs
YDR153C__S288C__ENT5__021122	NA	48H-MAL	-0.628032	0.359098	KOs
YDR153C__S288C__ENT5__021122	NA	48H-NYS	-0.027177	0.760671	KOs
YDR153C__S288C__ENT5__021122	NA	48H-PARA	0.151786	-0.073514	KOs
YDR153C__S288C__ENT5__021122	NA	48H-SCH	0.926542	0.86167	KOs
YDR153C__S288C__ENT5__021122	NA	48H-SORB	-0.74084	-0.805884	KOs
YDR153C__S288C__ENT5__021122	NA	72H-GLYC	-0.810189	-2.1317	KOs
YDR153C__S288C__ENT5__021122	NA	72H-MAL	-1.02498	0.138331	KOs
YDR154C__S288C__YDR154C__021126	NA	48H-24D	0.796763	-0.35002	KOs
YDR154C__S288C__YDR154C__021126	NA	48H-39	-0.250284	0.60823	KOs
YDR154C__S288C__YDR154C__021126	NA	48H-6AU	-0.123419	-1.58197	KOs
YDR154C__S288C__YDR154C__021126	NA	48H-AMPHO	-1.36152	-0.361892	KOs
YDR154C__S288C__YDR154C__021126	NA	48H-ANA	-0.170722	0.746268	KOs
YDR154C__S288C__YDR154C__021126	NA	48H-CAFF	-0.176697	0.127945	KOs
YDR154C__S288C__YDR154C__021126	NA	48H-DMSO1	1.05111	0.681496	KOs
YDR154C__S288C__YDR154C__021126	NA	48H-GLYC	-0.690618	1.16065	KOs
YDR154C__S288C__YDR154C__021126	NA	48H-MAL	0.071325	-1.04185	KOs
YDR154C__S288C__YDR154C__021126	NA	48H-NYS	0.245503	0.012256	KOs
YDR154C__S288C__YDR154C__021126	NA	48H-PARA	-0.042063	-0.856298	KOs
YDR154C__S288C__YDR154C__021126	NA	48H-SCH	0.719659	0.790727	KOs
YDR154C__S288C__YDR154C__021126	NA	48H-SORB	-0.135219	-1.91746	KOs
YDR154C__S288C__YDR154C__021126	NA	72H-GLYC	-1.48259	0.612047	KOs
YDR154C__S288C__YDR154C__021126	NA	72H-MAL	0.050999	-0.924108	KOs
YDR155C__S288C__CPR1__021130	NA	48H-24D	-0.139565	0.095658	KOs
YDR155C__S288C__CPR1__021130	NA	48H-39	-0.533069	0.340701	KOs
YDR155C__S288C__CPR1__021130	NA	48H-6AU	-0.491802	-0.276775	KOs
YDR155C__S288C__CPR1__021130	NA	48H-AMPHO	-0.384928	-1.2785	KOs
YDR155C__S288C__CPR1__021130	NA	48H-ANA	-0.599135	-0.026724	KOs
YDR155C__S288C__CPR1__021130	NA	48H-CAFF	-0.494148	-0.265264	KOs
YDR155C__S288C__CPR1__021130	NA	48H-DMSO1	0.930981	0.57324	KOs
YDR155C__S288C__CPR1__021130	NA	48H-GLYC	0.433989	-0.259044	KOs
YDR155C__S288C__CPR1__021130	NA	48H-MAL	1.29486	2.02622	KOs
YDR155C__S288C__CPR1__021130	NA	48H-NYS	0.336064	0.441687	KOs
YDR155C__S288C__CPR1__021130	NA	48H-PARA	-0.837863	-1.0286	KOs
YDR155C__S288C__CPR1__021130	NA	48H-SCH	1.27791	1.25062	KOs
YDR155C__S288C__CPR1__021130	NA	48H-SORB	0.264823	-1.10695	KOs
YDR155C__S288C__CPR1__021130	NA	72H-GLYC	0.156103	0.838568	KOs
YDR155C__S288C__CPR1__021130	NA	72H-MAL	2.37282	2.77386	KOs
YDR156W__S288C__RPA14__021134	NA	48H-24D	0.845949	1.49855	KOs
YDR156W__S288C__RPA14__021134	NA	48H-39	-1.80904	-1.09008	KOs
YDR156W__S288C__RPA14__021134	NA	48H-6AU	4.08004	2.08553	KOs
YDR156W__S288C__RPA14__021134	NA	48H-AMPHO	0.633631	3.05515	KOs
YDR156W__S288C__RPA14__021134	NA	48H-ANA	-0.146284	-1.38441	KOs
YDR156W__S288C__RPA14__021134	NA	48H-CAFF	-2.42951	-1.21724	KOs
YDR156W__S288C__RPA14__021134	NA	48H-DMSO1	-0.160687	-0.463278	KOs
YDR156W__S288C__RPA14__021134	NA	48H-GLYC	-0.270039	-1.13403	KOs
YDR156W__S288C__RPA14__021134	NA	48H-MAL	0.068511	-0.495132	KOs
YDR156W__S288C__RPA14__021134	NA	48H-NYS	-0.639582	1.2591	KOs
YDR156W__S288C__RPA14__021134	NA	48H-PARA	1.18391	1.32669	KOs
YDR156W__S288C__RPA14__021134	NA	48H-SCH	-0.652517	-0.90325	KOs
YDR156W__S288C__RPA14__021134	NA	48H-SORB	-0.392949	-1.37365	KOs
YDR156W__S288C__RPA14__021134	NA	72H-GLYC	1.48855	-0.242667	KOs
YDR156W__S288C__RPA14__021134	NA	72H-MAL	0.292169	-0.100103	KOs
YDR157W__S288C__YDR157W__021138	NA	48H-24D	0.90397	0.920122	KOs
YDR157W__S288C__YDR157W__021138	NA	48H-39	0.585929	0.623819	KOs
YDR157W__S288C__YDR157W__021138	NA	48H-6AU	1.59317	0.70844	KOs
YDR157W__S288C__YDR157W__021138	NA	48H-AMPHO	0.13818	2.33723	KOs
YDR157W__S288C__YDR157W__021138	NA	48H-ANA	0.1911	-1.50469	KOs
YDR157W__S288C__YDR157W__021138	NA	48H-CAFF	0.640383	1.1448	KOs
YDR157W__S288C__YDR157W__021138	NA	48H-DMSO1	-1.15601	-0.16419	KOs
YDR157W__S288C__YDR157W__021138	NA	48H-GLYC	-0.049066	-0.303073	KOs
YDR157W__S288C__YDR157W__021138	NA	48H-MAL	0.024862	0.002897	KOs
YDR157W__S288C__YDR157W__021138	NA	48H-NYS	-1.48542	-0.016015	KOs
YDR157W__S288C__YDR157W__021138	NA	48H-PARA	0.858051	0.434385	KOs
YDR157W__S288C__YDR157W__021138	NA	48H-SCH	-0.903401	-1.74178	KOs
YDR157W__S288C__YDR157W__021138	NA	48H-SORB	-1.10436	-1.99944	KOs
YDR157W__S288C__YDR157W__021138	NA	72H-GLYC	0.548866	0.018777	KOs
YDR157W__S288C__YDR157W__021138	NA	72H-MAL	0.583089	0.281571	KOs
YDR158W__S288C__HOM2__021142	NA	48H-24D	-1.5128	-0.426347	KOs
YDR158W__S288C__HOM2__021142	NA	48H-39	1.39725	0.923567	KOs
YDR158W__S288C__HOM2__021142	NA	48H-6AU	-0.663408	-0.06573	KOs
YDR158W__S288C__HOM2__021142	NA	48H-AMPHO	-1.14164	-0.75034	KOs
YDR158W__S288C__HOM2__021142	NA	48H-ANA	0.241003	-0.627963	KOs
YDR158W__S288C__HOM2__021142	NA	48H-CAFF	0.273917	0.395665	KOs
YDR158W__S288C__HOM2__021142	NA	48H-DMSO1	-2.38696	-2.77427	KOs
YDR158W__S288C__HOM2__021142	NA	48H-GLYC	0.028223	-1.99612	KOs
YDR158W__S288C__HOM2__021142	NA	48H-MAL	0.648297	0.60847	KOs
YDR158W__S288C__HOM2__021142	NA	48H-NYS	-3.88898	-0.562975	KOs
YDR158W__S288C__HOM2__021142	NA	48H-PARA	0.776543	1.12104	KOs
YDR158W__S288C__HOM2__021142	NA	48H-SCH	-1.41553	-1.78792	KOs
YDR158W__S288C__HOM2__021142	NA	48H-SORB	-1.75903	-4.17701	KOs
YDR158W__S288C__HOM2__021142	NA	72H-GLYC	0.79544	-0.936219	KOs
YDR158W__S288C__HOM2__021142	NA	72H-MAL	0.764863	0.85655	KOs
YDR159W__S288C__SAC3__021146	NA	48H-24D	-3.01897	-0.21522	KOs
YDR159W__S288C__SAC3__021146	NA	48H-39	-0.614227	-0.09662	KOs
YDR159W__S288C__SAC3__021146	NA	48H-6AU	1.58141	-0.579001	KOs
YDR159W__S288C__SAC3__021146	NA	48H-AMPHO	-0.305273	-0.480849	KOs
YDR159W__S288C__SAC3__021146	NA	48H-ANA	-0.2195	0.670559	KOs
YDR159W__S288C__SAC3__021146	NA	48H-CAFF	-5.05052	-2.18634	KOs
YDR159W__S288C__SAC3__021146	NA	48H-DMSO1	0.583249	-0.450487	KOs
YDR159W__S288C__SAC3__021146	NA	48H-GLYC	-0.751677	-0.952875	KOs
YDR159W__S288C__SAC3__021146	NA	48H-MAL	0.467247	0.338084	KOs
YDR159W__S288C__SAC3__021146	NA	48H-NYS	0.309085	-0.791324	KOs
YDR159W__S288C__SAC3__021146	NA	48H-PARA	1.78133	0.190226	KOs
YDR159W__S288C__SAC3__021146	NA	48H-SCH	-0.098426	0.398484	KOs
YDR159W__S288C__SAC3__021146	NA	48H-SORB	0.58015	-0.056799	KOs
YDR159W__S288C__SAC3__021146	NA	72H-GLYC	0.48171	-0.524174	KOs
YDR159W__S288C__SAC3__021146	NA	72H-MAL	1.09699	0.330845	KOs
YDR161W__S288C__ACL4__021502	NA	48H-24D	-0.297073	-0.510687	KOs
YDR161W__S288C__ACL4__021502	NA	48H-39	1.15332	0.563982	KOs
YDR161W__S288C__ACL4__021502	NA	48H-6AU	-1.25786	-0.368954	KOs
YDR161W__S288C__ACL4__021502	NA	48H-AMPHO	0.222467	-0.320362	KOs
YDR161W__S288C__ACL4__021502	NA	48H-ANA	-1.34868	-1.10567	KOs
YDR161W__S288C__ACL4__021502	NA	48H-CAFF	0.080461	0.21741	KOs
YDR161W__S288C__ACL4__021502	NA	48H-DMSO1	1.40045	0.951348	KOs
YDR161W__S288C__ACL4__021502	NA	48H-GLYC	-1.14796	-1.66719	KOs
YDR161W__S288C__ACL4__021502	NA	48H-MAL	0.768592	1.91967	KOs
YDR161W__S288C__ACL4__021502	NA	48H-NYS	1.22654	1.08566	KOs
YDR161W__S288C__ACL4__021502	NA	48H-PARA	0.361197	-0.138599	KOs
YDR161W__S288C__ACL4__021502	NA	48H-SCH	0.247054	-0.546468	KOs
YDR161W__S288C__ACL4__021502	NA	48H-SORB	-0.166694	-1.02083	KOs
YDR161W__S288C__ACL4__021502	NA	72H-GLYC	0.230268	-1.28465	KOs
YDR161W__S288C__ACL4__021502	NA	72H-MAL	1.83009	2.08418	KOs
YDR162C__S288C__NBP2__021506	NA	48H-24D	-1.55885	0.079371	KOs
YDR162C__S288C__NBP2__021506	NA	48H-39	-2.56755	-1.35855	KOs
YDR162C__S288C__NBP2__021506	NA	48H-6AU	0.7922	0.93875	KOs
YDR162C__S288C__NBP2__021506	NA	48H-AMPHO	0.031176	0.613022	KOs
YDR162C__S288C__NBP2__021506	NA	48H-ANA	0.799499	0.327553	KOs
YDR162C__S288C__NBP2__021506	NA	48H-CAFF	-0.117244	-0.187165	KOs
YDR162C__S288C__NBP2__021506	NA	48H-DMSO1	0.242673	1.08412	KOs
YDR162C__S288C__NBP2__021506	NA	48H-GLYC	-1.43933	-1.33102	KOs
YDR162C__S288C__NBP2__021506	NA	48H-MAL	-0.362234	0.068296	KOs
YDR162C__S288C__NBP2__021506	NA	48H-NYS	0.70301	0.132549	KOs
YDR162C__S288C__NBP2__021506	NA	48H-PARA	0.587143	0.529627	KOs
YDR162C__S288C__NBP2__021506	NA	48H-SCH	0.635097	1.99361	KOs
YDR162C__S288C__NBP2__021506	NA	48H-SORB	0.607985	0.905858	KOs
YDR162C__S288C__NBP2__021506	NA	72H-GLYC	-1.1235	-0.179652	KOs
YDR162C__S288C__NBP2__021506	NA	72H-MAL	-0.640531	-0.032855	KOs
YDR163W__S288C__CWC15__021510	NA	48H-24D	-2.44606	-2.08672	KOs
YDR163W__S288C__CWC15__021510	NA	48H-39	-2.53915	-0.22708	KOs
YDR163W__S288C__CWC15__021510	NA	48H-6AU	-0.229157	0.272494	KOs
YDR163W__S288C__CWC15__021510	NA	48H-AMPHO	-0.345616	-0.586659	KOs
YDR163W__S288C__CWC15__021510	NA	48H-ANA	0.865345	0.856576	KOs
YDR163W__S288C__CWC15__021510	NA	48H-CAFF	0.241322	-0.719896	KOs
YDR163W__S288C__CWC15__021510	NA	48H-DMSO1	-0.09217	-0.394225	KOs
YDR163W__S288C__CWC15__021510	NA	48H-GLYC	1.09416	1.89835	KOs
YDR163W__S288C__CWC15__021510	NA	48H-MAL	0.947796	0.113728	KOs
YDR163W__S288C__CWC15__021510	NA	48H-NYS	-0.342132	-0.149616	KOs
YDR163W__S288C__CWC15__021510	NA	48H-PARA	-1.48841	-1.67909	KOs
YDR163W__S288C__CWC15__021510	NA	48H-SCH	-0.524224	0.706459	KOs
YDR163W__S288C__CWC15__021510	NA	48H-SORB	0.73029	1.87723	KOs
YDR163W__S288C__CWC15__021510	NA	72H-GLYC	1.29261	1.02146	KOs
YDR163W__S288C__CWC15__021510	NA	72H-MAL	1.10046	-0.123531	KOs
YDR165W__S288C__TRM82__021514	NA	48H-24D	-0.229855	-0.877927	KOs
YDR165W__S288C__TRM82__021514	NA	48H-39	-1.0752	0.467376	KOs
YDR165W__S288C__TRM82__021514	NA	48H-6AU	-1.06962	0.165079	KOs
YDR165W__S288C__TRM82__021514	NA	48H-AMPHO	-0.051458	-1.34058	KOs
YDR165W__S288C__TRM82__021514	NA	48H-ANA	0.753919	1.34831	KOs
YDR165W__S288C__TRM82__021514	NA	48H-CAFF	-0.645213	-0.247969	KOs
YDR165W__S288C__TRM82__021514	NA	48H-DMSO1	0.422537	0.860684	KOs
YDR165W__S288C__TRM82__021514	NA	48H-GLYC	0.75344	1.47378	KOs
YDR165W__S288C__TRM82__021514	NA	48H-MAL	0.175079	1.20361	KOs
YDR165W__S288C__TRM82__021514	NA	48H-NYS	0.290861	0.780418	KOs
YDR165W__S288C__TRM82__021514	NA	48H-PARA	-0.963029	-1.76787	KOs
YDR165W__S288C__TRM82__021514	NA	48H-SCH	-0.057469	0.021683	KOs
YDR165W__S288C__TRM82__021514	NA	48H-SORB	0.53988	1.73824	KOs
YDR165W__S288C__TRM82__021514	NA	72H-GLYC	0.458188	-0.315811	KOs
YDR165W__S288C__TRM82__021514	NA	72H-MAL	0.054188	0.878839	KOs
YDR169C__S288C__STB3__021518	NA	48H-24D	0.861789	0.432394	KOs
YDR169C__S288C__STB3__021518	NA	48H-39	0.87372	1.49639	KOs
YDR169C__S288C__STB3__021518	NA	48H-6AU	-0.670148	-1.04111	KOs
YDR169C__S288C__STB3__021518	NA	48H-AMPHO	-0.385428	0.210493	KOs
YDR169C__S288C__STB3__021518	NA	48H-ANA	0.328617	-0.047518	KOs
YDR169C__S288C__STB3__021518	NA	48H-CAFF	2.04756	2.28478	KOs
YDR169C__S288C__STB3__021518	NA	48H-DMSO1	0.11177	-0.19887	KOs
YDR169C__S288C__STB3__021518	NA	48H-GLYC	-2.31102	-2.3292	KOs
YDR169C__S288C__STB3__021518	NA	48H-MAL	-1.56703	0.854445	KOs
YDR169C__S288C__STB3__021518	NA	48H-NYS	1.2918	0.112527	KOs
YDR169C__S288C__STB3__021518	NA	48H-PARA	-0.083521	-1.77303	KOs
YDR169C__S288C__STB3__021518	NA	48H-SCH	-0.152483	-0.154883	KOs
YDR169C__S288C__STB3__021518	NA	48H-SORB	-0.92582	-2.22173	KOs
YDR169C__S288C__STB3__021518	NA	72H-GLYC	-2.70385	-4.75651	KOs
YDR169C__S288C__STB3__021518	NA	72H-MAL	-1.80779	0.377114	KOs
YDR171W__S288C__HSP42__021522	NA	48H-24D	-0.387048	-0.312382	KOs
YDR171W__S288C__HSP42__021522	NA	48H-39	-0.14411	0.63513	KOs
YDR171W__S288C__HSP42__021522	NA	48H-6AU	-0.548837	-0.079474	KOs
YDR171W__S288C__HSP42__021522	NA	48H-AMPHO	-0.894172	-0.607128	KOs
YDR171W__S288C__HSP42__021522	NA	48H-ANA	-0.319317	0.857143	KOs
YDR171W__S288C__HSP42__021522	NA	48H-CAFF	-0.825704	0.339109	KOs
YDR171W__S288C__HSP42__021522	NA	48H-DMSO1	0.396307	-0.030169	KOs
YDR171W__S288C__HSP42__021522	NA	48H-GLYC	0.325688	1.89103	KOs
YDR171W__S288C__HSP42__021522	NA	48H-MAL	0.066893	0.368592	KOs
YDR171W__S288C__HSP42__021522	NA	48H-NYS	1.2905	-0.069379	KOs
YDR171W__S288C__HSP42__021522	NA	48H-PARA	2.42164	1.39753	KOs
YDR171W__S288C__HSP42__021522	NA	48H-SCH	0.254645	-0.323155	KOs
YDR171W__S288C__HSP42__021522	NA	48H-SORB	0.024431	-0.535177	KOs
YDR171W__S288C__HSP42__021522	NA	72H-GLYC	-0.521212	-0.012899	KOs
YDR171W__S288C__HSP42__021522	NA	72H-MAL	0.177504	0.308226	KOs
YDR173C__S288C__ARG82__021526	NA	48H-24D	-0.243897	-0.188863	KOs
YDR173C__S288C__ARG82__021526	NA	48H-39	0.37745	-0.133839	KOs
YDR173C__S288C__ARG82__021526	NA	48H-6AU	-0.629501	-0.026806	KOs
YDR173C__S288C__ARG82__021526	NA	48H-AMPHO	0.629332	0.190336	KOs
YDR173C__S288C__ARG82__021526	NA	48H-ANA	-0.239641	0.223725	KOs
YDR173C__S288C__ARG82__021526	NA	48H-CAFF	-1.69582	-1.37577	KOs
YDR173C__S288C__ARG82__021526	NA	48H-DMSO1	1.83127	0.904287	KOs
YDR173C__S288C__ARG82__021526	NA	48H-GLYC	0.01447	1.86502	KOs
YDR173C__S288C__ARG82__021526	NA	48H-MAL	-0.729038	1.86167	KOs
YDR173C__S288C__ARG82__021526	NA	48H-NYS	1.87514	-0.528158	KOs
YDR173C__S288C__ARG82__021526	NA	48H-PARA	0.443259	0.144652	KOs
YDR173C__S288C__ARG82__021526	NA	48H-SCH	0.881092	-0.26468	KOs
YDR173C__S288C__ARG82__021526	NA	48H-SORB	-0.635413	-1.50673	KOs
YDR173C__S288C__ARG82__021526	NA	72H-GLYC	-0.514946	0.735015	KOs
YDR173C__S288C__ARG82__021526	NA	72H-MAL	0.178578	1.60794	KOs
YDR175C__S288C__RSM24__021530	NA	48H-24D	0.140904	-0.007673	KOs
YDR175C__S288C__RSM24__021530	NA	48H-39	0.913538	1.99344	KOs
YDR175C__S288C__RSM24__021530	NA	48H-6AU	0.757713	0.82917	KOs
YDR175C__S288C__RSM24__021530	NA	48H-AMPHO	-1.28278	-0.766362	KOs
YDR175C__S288C__RSM24__021530	NA	48H-ANA	1.33818	0.434328	KOs
YDR175C__S288C__RSM24__021530	NA	48H-CAFF	1.37905	2.17066	KOs
YDR175C__S288C__RSM24__021530	NA	48H-DMSO1	-1.56843	-0.679332	KOs
YDR175C__S288C__RSM24__021530	NA	48H-GLYC	-11.646	-11.2903	KOs
YDR175C__S288C__RSM24__021530	NA	48H-MAL	-8.65555	-3.9803	KOs
YDR175C__S288C__RSM24__021530	NA	48H-NYS	0.424472	-0.700404	KOs
YDR175C__S288C__RSM24__021530	NA	48H-PARA	2.31431	3.34099	KOs
YDR175C__S288C__RSM24__021530	NA	48H-SCH	-1.03044	-0.723362	KOs
YDR175C__S288C__RSM24__021530	NA	48H-SORB	-1.22163	-2.31789	KOs
YDR175C__S288C__RSM24__021530	NA	72H-MAL	-7.70524	-4.93938	KOs
YDR176W__S288C__NGG1__021534	NA	48H-24D	-4.42851	-2.32175	KOs
YDR176W__S288C__NGG1__021534	NA	48H-39	-0.721112	0.604797	KOs
YDR176W__S288C__NGG1__021534	NA	48H-6AU	-2.59529	-0.648267	KOs
YDR176W__S288C__NGG1__021534	NA	48H-AMPHO	-0.358458	-1.4517	KOs
YDR176W__S288C__NGG1__021534	NA	48H-ANA	0.267692	0.241542	KOs
YDR176W__S288C__NGG1__021534	NA	48H-CAFF	-2.31754	-2.94632	KOs
YDR176W__S288C__NGG1__021534	NA	48H-DMSO1	0.790431	0.333084	KOs
YDR176W__S288C__NGG1__021534	NA	48H-GLYC	-0.679135	-0.441563	KOs
YDR176W__S288C__NGG1__021534	NA	48H-MAL	1.4003	1.86513	KOs
YDR176W__S288C__NGG1__021534	NA	48H-NYS	-0.070486	-0.853154	KOs
YDR176W__S288C__NGG1__021534	NA	48H-PARA	1.92145	1.98218	KOs
YDR176W__S288C__NGG1__021534	NA	48H-SCH	1.44385	2.0039	KOs
YDR176W__S288C__NGG1__021534	NA	48H-SORB	0.017499	-1.3639	KOs
YDR176W__S288C__NGG1__021534	NA	72H-GLYC	-0.558421	0.477687	KOs
YDR176W__S288C__NGG1__021534	NA	72H-MAL	1.37398	1.68005	KOs
YDR178W__S288C__SDH4__021538	NA	48H-24D	0.002948	-0.171567	KOs
YDR178W__S288C__SDH4__021538	NA	48H-39	1.03314	1.27215	KOs
YDR178W__S288C__SDH4__021538	NA	48H-6AU	-0.65695	-0.08196	KOs
YDR178W__S288C__SDH4__021538	NA	48H-AMPHO	-1.08151	1.14626	KOs
YDR178W__S288C__SDH4__021538	NA	48H-ANA	0.93857	-0.125023	KOs
YDR178W__S288C__SDH4__021538	NA	48H-CAFF	0.890673	-0.403552	KOs
YDR178W__S288C__SDH4__021538	NA	48H-DMSO1	0.461677	0.31902	KOs
YDR178W__S288C__SDH4__021538	NA	48H-GLYC	-3.94157	-7.50718	KOs
YDR178W__S288C__SDH4__021538	NA	48H-MAL	-3.77883	-2.58607	KOs
YDR178W__S288C__SDH4__021538	NA	48H-NYS	0.808189	0.457099	KOs
YDR178W__S288C__SDH4__021538	NA	48H-PARA	0.211941	0.830832	KOs
YDR178W__S288C__SDH4__021538	NA	48H-SCH	0.109632	-0.489258	KOs
YDR178W__S288C__SDH4__021538	NA	48H-SORB	-1.13422	-1.86736	KOs
YDR178W__S288C__SDH4__021538	NA	72H-GLYC	-5.01075	-2.80179	KOs
YDR178W__S288C__SDH4__021538	NA	72H-MAL	-2.84844	-2.51455	KOs
YDR179C__S288C__CSN9__021542	NA	48H-24D	0.332956	0.474911	KOs
YDR179C__S288C__CSN9__021542	NA	48H-39	0.449235	-0.253279	KOs
YDR179C__S288C__CSN9__021542	NA	48H-6AU	-0.766266	-0.559676	KOs
YDR179C__S288C__CSN9__021542	NA	48H-AMPHO	-1.39185	0.266435	KOs
YDR179C__S288C__CSN9__021542	NA	48H-ANA	-0.521359	0.036828	KOs
YDR179C__S288C__CSN9__021542	NA	48H-CAFF	-0.120871	0.208028	KOs
YDR179C__S288C__CSN9__021542	NA	48H-DMSO1	-0.898054	0.497358	KOs
YDR179C__S288C__CSN9__021542	NA	48H-GLYC	-0.373154	-2.18764	KOs
YDR179C__S288C__CSN9__021542	NA	48H-MAL	0.080968	0.267166	KOs
YDR179C__S288C__CSN9__021542	NA	48H-NYS	-0.450016	-0.607546	KOs
YDR179C__S288C__CSN9__021542	NA	48H-PARA	-0.351182	0.399364	KOs
YDR179C__S288C__CSN9__021542	NA	48H-SCH	-0.38197	-0.235416	KOs
YDR179C__S288C__CSN9__021542	NA	48H-SORB	-0.703379	-0.291469	KOs
YDR179C__S288C__CSN9__021542	NA	72H-GLYC	1.0878	-0.153156	KOs
YDR179C__S288C__CSN9__021542	NA	72H-MAL	0.728783	0.608513	KOs
YDR181C__S288C__SAS4__021902	NA	48H-24D	-0.26545	0.660458	KOs
YDR181C__S288C__SAS4__021902	NA	48H-39	-0.048574	0.360276	KOs
YDR181C__S288C__SAS4__021902	NA	48H-6AU	1.45429	-1.11161	KOs
YDR181C__S288C__SAS4__021902	NA	48H-AMPHO	0.196528	2.3583	KOs
YDR181C__S288C__SAS4__021902	NA	48H-ANA	-0.307435	0.756475	KOs
YDR181C__S288C__SAS4__021902	NA	48H-CAFF	-1.26953	-0.729815	KOs
YDR181C__S288C__SAS4__021902	NA	48H-DMSO1	0.955085	0.966502	KOs
YDR181C__S288C__SAS4__021902	NA	48H-GLYC	-1.77254	-3.00764	KOs
YDR181C__S288C__SAS4__021902	NA	48H-MAL	-1.41128	0.746124	KOs
YDR181C__S288C__SAS4__021902	NA	48H-NYS	0.857624	-0.500094	KOs
YDR181C__S288C__SAS4__021902	NA	48H-PARA	-0.364571	-1.59787	KOs
YDR181C__S288C__SAS4__021902	NA	48H-SCH	0.9136	0.465021	KOs
YDR181C__S288C__SAS4__021902	NA	48H-SORB	0.896312	-0.823596	KOs
YDR181C__S288C__SAS4__021902	NA	72H-GLYC	-0.768714	-2.14383	KOs
YDR181C__S288C__SAS4__021902	NA	72H-MAL	0.207404	1.08747	KOs
YDR183W__S288C__PLP1__021906	NA	48H-24D	-3.09441	-1.1322	KOs
YDR183W__S288C__PLP1__021906	NA	48H-39	-2.10844	-1.04234	KOs
YDR183W__S288C__PLP1__021906	NA	48H-6AU	-1.22243	-0.858242	KOs
YDR183W__S288C__PLP1__021906	NA	48H-AMPHO	-0.687881	-2.14022	KOs
YDR183W__S288C__PLP1__021906	NA	48H-ANA	-1.32984	1.12649	KOs
YDR183W__S288C__PLP1__021906	NA	48H-CAFF	-1.1521	-1.33539	KOs
YDR183W__S288C__PLP1__021906	NA	48H-DMSO1	0.232265	-0.231779	KOs
YDR183W__S288C__PLP1__021906	NA	48H-GLYC	2.13764	2.6228	KOs
YDR183W__S288C__PLP1__021906	NA	48H-MAL	1.67024	3.73539	KOs
YDR183W__S288C__PLP1__021906	NA	48H-NYS	0.034206	0.781712	KOs
YDR183W__S288C__PLP1__021906	NA	48H-PARA	-2.52628	-3.13112	KOs
YDR183W__S288C__PLP1__021906	NA	48H-SCH	0.727896	0.168576	KOs
YDR183W__S288C__PLP1__021906	NA	48H-SORB	0.232374	1.1244	KOs
YDR183W__S288C__PLP1__021906	NA	72H-GLYC	2.27631	1.93034	KOs
YDR183W__S288C__PLP1__021906	NA	72H-MAL	2.55558	3.69256	KOs
YDR184C__S288C__ATC1__021910	NA	48H-24D	-0.022479	0.329347	KOs
YDR184C__S288C__ATC1__021910	NA	48H-39	-0.136204	0.094975	KOs
YDR184C__S288C__ATC1__021910	NA	48H-6AU	0.871971	0.174345	KOs
YDR184C__S288C__ATC1__021910	NA	48H-AMPHO	0.651495	2.50791	KOs
YDR184C__S288C__ATC1__021910	NA	48H-ANA	-0.424941	-1.17102	KOs
YDR184C__S288C__ATC1__021910	NA	48H-CAFF	1.41221	0.119446	KOs
YDR184C__S288C__ATC1__021910	NA	48H-DMSO1	-1.0583	-0.712135	KOs
YDR184C__S288C__ATC1__021910	NA	48H-GLYC	-0.662722	-3.12218	KOs
YDR184C__S288C__ATC1__021910	NA	48H-MAL	0.389583	-1.17367	KOs
YDR184C__S288C__ATC1__021910	NA	48H-NYS	-0.739428	0.324824	KOs
YDR184C__S288C__ATC1__021910	NA	48H-PARA	0.391203	0.083277	KOs
YDR184C__S288C__ATC1__021910	NA	48H-SCH	-1.23967	-0.88652	KOs
YDR184C__S288C__ATC1__021910	NA	48H-SORB	-2.00036	-2.65051	KOs
YDR184C__S288C__ATC1__021910	NA	72H-GLYC	0.384047	-1.27998	KOs
YDR184C__S288C__ATC1__021910	NA	72H-MAL	0.137766	-1.25263	KOs
YDR185C__S288C__UPS3__021914	NA	48H-24D	-0.001467	-0.183084	KOs
YDR185C__S288C__UPS3__021914	NA	48H-39	-0.0292	1.04638	KOs
YDR185C__S288C__UPS3__021914	NA	48H-6AU	-0.898739	-0.51667	KOs
YDR185C__S288C__UPS3__021914	NA	48H-AMPHO	-0.000247	-0.435256	KOs
YDR185C__S288C__UPS3__021914	NA	48H-ANA	0.140997	0.445134	KOs
YDR185C__S288C__UPS3__021914	NA	48H-CAFF	0.660067	1.18423	KOs
YDR185C__S288C__UPS3__021914	NA	48H-DMSO1	0.588602	-0.349433	KOs
YDR185C__S288C__UPS3__021914	NA	48H-GLYC	0.709058	1.09571	KOs
YDR185C__S288C__UPS3__021914	NA	48H-MAL	0.042744	-0.294528	KOs
YDR185C__S288C__UPS3__021914	NA	48H-NYS	0.248828	0.401836	KOs
YDR185C__S288C__UPS3__021914	NA	48H-PARA	-0.921755	0.091705	KOs
YDR185C__S288C__UPS3__021914	NA	48H-SCH	0.619108	0.171062	KOs
YDR185C__S288C__UPS3__021914	NA	48H-SORB	-0.110594	0.334909	KOs
YDR185C__S288C__UPS3__021914	NA	72H-GLYC	0.366864	0.23553	KOs
YDR185C__S288C__UPS3__021914	NA	72H-MAL	0.294827	-0.511786	KOs
YDR186C__S288C__SND1__021918	NA	48H-24D	-3.61515	-0.419244	KOs
YDR186C__S288C__SND1__021918	NA	48H-39	-0.632809	0.281761	KOs
YDR186C__S288C__SND1__021918	NA	48H-6AU	0.24452	-1.21693	KOs
YDR186C__S288C__SND1__021918	NA	48H-AMPHO	0.858725	0.758673	KOs
YDR186C__S288C__SND1__021918	NA	48H-ANA	-1.67968	0.087037	KOs
YDR186C__S288C__SND1__021918	NA	48H-CAFF	2.16452	1.54918	KOs
YDR186C__S288C__SND1__021918	NA	48H-DMSO1	0.718606	-0.241951	KOs
YDR186C__S288C__SND1__021918	NA	48H-GLYC	-4.17001	-3.37478	KOs
YDR186C__S288C__SND1__021918	NA	48H-MAL	-1.43656	-0.433583	KOs
YDR186C__S288C__SND1__021918	NA	48H-NYS	1.3449	0.450564	KOs
YDR186C__S288C__SND1__021918	NA	48H-PARA	0.241787	0.962077	KOs
YDR186C__S288C__SND1__021918	NA	48H-SCH	1.64039	0.409719	KOs
YDR186C__S288C__SND1__021918	NA	48H-SORB	0.809073	0.150022	KOs
YDR186C__S288C__SND1__021918	NA	72H-GLYC	-4.28282	-0.974505	KOs
YDR186C__S288C__SND1__021918	NA	72H-MAL	-1.41065	-0.936395	KOs
YDR191W__S288C__HST4__021922	NA	48H-24D	1.26823	2.36547	KOs
YDR191W__S288C__HST4__021922	NA	48H-39	0.076487	-0.297597	KOs
YDR191W__S288C__HST4__021922	NA	48H-6AU	0.909809	-1.40064	KOs
YDR191W__S288C__HST4__021922	NA	48H-AMPHO	-0.850274	1.46615	KOs
YDR191W__S288C__HST4__021922	NA	48H-ANA	0.299127	1.08973	KOs
YDR191W__S288C__HST4__021922	NA	48H-CAFF	0.850103	-0.912198	KOs
YDR191W__S288C__HST4__021922	NA	48H-DMSO1	0.640159	1.62008	KOs
YDR191W__S288C__HST4__021922	NA	48H-GLYC	-3.42664	0.358225	KOs
YDR191W__S288C__HST4__021922	NA	48H-MAL	-2.16547	0.19459	KOs
YDR191W__S288C__HST4__021922	NA	48H-NYS	1.71388	0.216043	KOs
YDR191W__S288C__HST4__021922	NA	48H-PARA	-0.203825	-0.533093	KOs
YDR191W__S288C__HST4__021922	NA	48H-SCH	0.314445	0.231516	KOs
YDR191W__S288C__HST4__021922	NA	48H-SORB	1.55382	0.776789	KOs
YDR191W__S288C__HST4__021922	NA	72H-GLYC	-3.14907	-0.578944	KOs
YDR191W__S288C__HST4__021922	NA	72H-MAL	-1.45457	0.164135	KOs
YDR192C__S288C__NUP42__021926	NA	48H-24D	-0.13938	-0.654879	KOs
YDR192C__S288C__NUP42__021926	NA	48H-39	-4.21432	-2.4441	KOs
YDR192C__S288C__NUP42__021926	NA	48H-6AU	-0.049263	0.123575	KOs
YDR192C__S288C__NUP42__021926	NA	48H-AMPHO	-0.021309	-0.981558	KOs
YDR192C__S288C__NUP42__021926	NA	48H-ANA	0.155448	0.75822	KOs
YDR192C__S288C__NUP42__021926	NA	48H-CAFF	-2.09476	-0.385758	KOs
YDR192C__S288C__NUP42__021926	NA	48H-DMSO1	0.738792	-0.101948	KOs
YDR192C__S288C__NUP42__021926	NA	48H-GLYC	0.638797	2.74561	KOs
YDR192C__S288C__NUP42__021926	NA	48H-MAL	-0.607171	1.08447	KOs
YDR192C__S288C__NUP42__021926	NA	48H-NYS	1.4933	-0.431472	KOs
YDR192C__S288C__NUP42__021926	NA	48H-PARA	-0.504646	-0.535262	KOs
YDR192C__S288C__NUP42__021926	NA	48H-SCH	0.366226	0.059284	KOs
YDR192C__S288C__NUP42__021926	NA	48H-SORB	1.55329	1.63602	KOs
YDR192C__S288C__NUP42__021926	NA	72H-GLYC	0.25091	1.20711	KOs
YDR192C__S288C__NUP42__021926	NA	72H-MAL	-0.246166	0.608758	KOs
YDR193W__S288C__YDR193W__021930	NA	48H-24D	-0.289746	-0.130341	KOs
YDR193W__S288C__YDR193W__021930	NA	48H-39	0.184604	0.476228	KOs
YDR193W__S288C__YDR193W__021930	NA	48H-6AU	-0.330576	0.075487	KOs
YDR193W__S288C__YDR193W__021930	NA	48H-AMPHO	0.643714	0.384253	KOs
YDR193W__S288C__YDR193W__021930	NA	48H-ANA	0.17798	-0.269861	KOs
YDR193W__S288C__YDR193W__021930	NA	48H-CAFF	-1.22902	-0.459439	KOs
YDR193W__S288C__YDR193W__021930	NA	48H-DMSO1	0.885161	0.63303	KOs
YDR193W__S288C__YDR193W__021930	NA	48H-GLYC	-0.207399	0.503042	KOs
YDR193W__S288C__YDR193W__021930	NA	48H-MAL	-0.433105	0.530482	KOs
YDR193W__S288C__YDR193W__021930	NA	48H-NYS	-0.320834	0.069916	KOs
YDR193W__S288C__YDR193W__021930	NA	48H-PARA	-0.079491	-0.146107	KOs
YDR193W__S288C__YDR193W__021930	NA	48H-SCH	0.573668	-0.249961	KOs
YDR193W__S288C__YDR193W__021930	NA	48H-SORB	-0.105785	-1.29116	KOs
YDR193W__S288C__YDR193W__021930	NA	72H-GLYC	-0.189101	0.01527	KOs
YDR193W__S288C__YDR193W__021930	NA	72H-MAL	0.508465	0.625522	KOs
YDR194C__S288C__MSS116__021934	NA	48H-24D	0.038926	0.375077	KOs
YDR194C__S288C__MSS116__021934	NA	48H-39	0.742926	0.954509	KOs
YDR194C__S288C__MSS116__021934	NA	48H-6AU	0.082363	0.523542	KOs
YDR194C__S288C__MSS116__021934	NA	48H-AMPHO	-0.809593	1.43036	KOs
YDR194C__S288C__MSS116__021934	NA	48H-ANA	0.472816	-0.478214	KOs
YDR194C__S288C__MSS116__021934	NA	48H-CAFF	0.681707	0.393297	KOs
YDR194C__S288C__MSS116__021934	NA	48H-DMSO1	0.069264	0.138057	KOs
YDR194C__S288C__MSS116__021934	NA	48H-GLYC	-1.49322	-4.5206	KOs
YDR194C__S288C__MSS116__021934	NA	48H-MAL	-1.43368	-1.0764	KOs
YDR194C__S288C__MSS116__021934	NA	48H-NYS	-0.415014	-0.73878	KOs
YDR194C__S288C__MSS116__021934	NA	48H-PARA	0.858749	0.349783	KOs
YDR194C__S288C__MSS116__021934	NA	48H-SCH	0.027428	-0.342655	KOs
YDR194C__S288C__MSS116__021934	NA	48H-SORB	-0.181743	-0.132269	KOs
YDR194C__S288C__MSS116__021934	NA	72H-GLYC	-0.879672	-1.74789	KOs
YDR194C__S288C__MSS116__021934	NA	72H-MAL	-1.65314	-1.15953	KOs
YDR195W__S288C__REF2__021938	NA	48H-24D	-1.2272	-0.371616	KOs
YDR195W__S288C__REF2__021938	NA	48H-39	-0.057551	-0.419174	KOs
YDR195W__S288C__REF2__021938	NA	48H-6AU	-0.922464	0.102036	KOs
YDR195W__S288C__REF2__021938	NA	48H-AMPHO	-1.2075	-0.477761	KOs
YDR195W__S288C__REF2__021938	NA	48H-ANA	-0.454018	-0.268109	KOs
YDR195W__S288C__REF2__021938	NA	48H-CAFF	-0.567131	-0.37824	KOs
YDR195W__S288C__REF2__021938	NA	48H-DMSO1	0.5561	-0.284874	KOs
YDR195W__S288C__REF2__021938	NA	48H-GLYC	-0.245957	-0.717615	KOs
YDR195W__S288C__REF2__021938	NA	48H-MAL	0.476593	0.083572	KOs
YDR195W__S288C__REF2__021938	NA	48H-NYS	-0.17214	0.823332	KOs
YDR195W__S288C__REF2__021938	NA	48H-PARA	-0.34651	-0.534106	KOs
YDR195W__S288C__REF2__021938	NA	48H-SCH	0.498529	0.227057	KOs
YDR195W__S288C__REF2__021938	NA	48H-SORB	0.202615	0.232121	KOs
YDR195W__S288C__REF2__021938	NA	72H-GLYC	0.457825	-1.1653	KOs
YDR195W__S288C__REF2__021938	NA	72H-MAL	1.83371	0.913693	KOs
YDR197W__S288C__CBS2__021942	NA	48H-24D	-0.193448	0.181203	KOs
YDR197W__S288C__CBS2__021942	NA	48H-39	0.112175	0.766496	KOs
YDR197W__S288C__CBS2__021942	NA	48H-6AU	-0.0151	1.22262	KOs
YDR197W__S288C__CBS2__021942	NA	48H-AMPHO	-1.52643	-0.753823	KOs
YDR197W__S288C__CBS2__021942	NA	48H-ANA	-1.03501	0.111011	KOs
YDR197W__S288C__CBS2__021942	NA	48H-CAFF	0.859661	0.541414	KOs
YDR197W__S288C__CBS2__021942	NA	48H-DMSO1	0.057216	-0.003628	KOs
YDR197W__S288C__CBS2__021942	NA	48H-GLYC	-0.273294	-5.75205	KOs
YDR197W__S288C__CBS2__021942	NA	48H-MAL	0.2913	-1.86081	KOs
YDR197W__S288C__CBS2__021942	NA	48H-NYS	-0.262388	-0.449137	KOs
YDR197W__S288C__CBS2__021942	NA	48H-PARA	-0.801409	0.25841	KOs
YDR197W__S288C__CBS2__021942	NA	48H-SCH	0.052044	0.390876	KOs
YDR197W__S288C__CBS2__021942	NA	48H-SORB	-0.688173	0.79	KOs
YDR197W__S288C__CBS2__021942	NA	72H-GLYC	1.88719	-1.99141	KOs
YDR197W__S288C__CBS2__021942	NA	72H-MAL	1.52734	-1.00443	KOs
YDR198C__S288C__RKM2__021946	NA	48H-24D	-0.152506	-0.992279	KOs
YDR198C__S288C__RKM2__021946	NA	48H-39	-0.15478	-0.264373	KOs
YDR198C__S288C__RKM2__021946	NA	48H-6AU	-0.754784	-2.40146	KOs
YDR198C__S288C__RKM2__021946	NA	48H-AMPHO	0.616929	-0.460129	KOs
YDR198C__S288C__RKM2__021946	NA	48H-ANA	-0.142457	0.123553	KOs
YDR198C__S288C__RKM2__021946	NA	48H-CAFF	-0.486071	0.592229	KOs
YDR198C__S288C__RKM2__021946	NA	48H-DMSO1	0.952416	-0.00928	KOs
YDR198C__S288C__RKM2__021946	NA	48H-GLYC	0.302614	1.58017	KOs
YDR198C__S288C__RKM2__021946	NA	48H-MAL	0.318156	1.26551	KOs
YDR198C__S288C__RKM2__021946	NA	48H-NYS	1.14248	0.106837	KOs
YDR198C__S288C__RKM2__021946	NA	48H-PARA	-0.973827	-1.78667	KOs
YDR198C__S288C__RKM2__021946	NA	48H-SCH	0.913177	0.253015	KOs
YDR198C__S288C__RKM2__021946	NA	48H-SORB	0.559103	0.186393	KOs
YDR198C__S288C__RKM2__021946	NA	72H-GLYC	0.799	0.640642	KOs
YDR198C__S288C__RKM2__021946	NA	72H-MAL	1.52585	1.41433	KOs
YDR199W__S288C__YDR199W__022302	NA	48H-24D	-2.63064	-1.14289	KOs
YDR199W__S288C__YDR199W__022302	NA	48H-39	-1.28733	-0.327066	KOs
YDR199W__S288C__YDR199W__022302	NA	48H-6AU	0.751102	-0.580365	KOs
YDR199W__S288C__YDR199W__022302	NA	48H-AMPHO	-1.18221	-1.64799	KOs
YDR199W__S288C__YDR199W__022302	NA	48H-ANA	-1.06587	0.414374	KOs
YDR199W__S288C__YDR199W__022302	NA	48H-CAFF	-6.08204	-5.06885	KOs
YDR199W__S288C__YDR199W__022302	NA	48H-DMSO1	1.45224	1.17888	KOs
YDR199W__S288C__YDR199W__022302	NA	48H-GLYC	-0.100221	-0.349957	KOs
YDR199W__S288C__YDR199W__022302	NA	48H-MAL	0.05309	0.622845	KOs
YDR199W__S288C__YDR199W__022302	NA	48H-NYS	1.09214	-0.239765	KOs
YDR199W__S288C__YDR199W__022302	NA	48H-PARA	1.65785	2.60792	KOs
YDR199W__S288C__YDR199W__022302	NA	48H-SCH	1.90277	1.81684	KOs
YDR199W__S288C__YDR199W__022302	NA	48H-SORB	-0.079577	-2.18233	KOs
YDR199W__S288C__YDR199W__022302	NA	72H-GLYC	0.888241	-1.04352	KOs
YDR199W__S288C__YDR199W__022302	NA	72H-MAL	1.61452	1.02464	KOs
YDR200C__S288C__VPS64__022306	NA	48H-24D	-0.366274	0.635892	KOs
YDR200C__S288C__VPS64__022306	NA	48H-39	-4.15987	-2.12681	KOs
YDR200C__S288C__VPS64__022306	NA	48H-6AU	-3.64088	-0.590723	KOs
YDR200C__S288C__VPS64__022306	NA	48H-AMPHO	0.48425	-1.5559	KOs
YDR200C__S288C__VPS64__022306	NA	48H-ANA	-0.628283	0.582931	KOs
YDR200C__S288C__VPS64__022306	NA	48H-CAFF	-9.8078	-10.297	KOs
YDR200C__S288C__VPS64__022306	NA	48H-DMSO1	-0.721009	1.15448	KOs
YDR200C__S288C__VPS64__022306	NA	48H-GLYC	2.02384	2.40535	KOs
YDR200C__S288C__VPS64__022306	NA	48H-MAL	0.629188	-0.648479	KOs
YDR200C__S288C__VPS64__022306	NA	48H-NYS	0.751735	-0.056903	KOs
YDR200C__S288C__VPS64__022306	NA	48H-PARA	0.484698	0.585982	KOs
YDR200C__S288C__VPS64__022306	NA	48H-SCH	-1.07868	0.540929	KOs
YDR200C__S288C__VPS64__022306	NA	48H-SORB	0.37332	2.13063	KOs
YDR200C__S288C__VPS64__022306	NA	72H-GLYC	1.90731	1.82324	KOs
YDR200C__S288C__VPS64__022306	NA	72H-MAL	0.765843	-0.242935	KOs
YDR203W__S288C__YDR203W__022310	NA	48H-24D	-7.85049	-3.01892	KOs
YDR203W__S288C__YDR203W__022310	NA	48H-39	-1.53888	-0.358906	KOs
YDR203W__S288C__YDR203W__022310	NA	48H-6AU	0.975406	1.17699	KOs
YDR203W__S288C__YDR203W__022310	NA	48H-AMPHO	0.276509	-0.551979	KOs
YDR203W__S288C__YDR203W__022310	NA	48H-ANA	0.375716	0.583264	KOs
YDR203W__S288C__YDR203W__022310	NA	48H-CAFF	-1.06422	-1.09035	KOs
YDR203W__S288C__YDR203W__022310	NA	48H-DMSO1	0.487787	-0.083008	KOs
YDR203W__S288C__YDR203W__022310	NA	48H-GLYC	0.657465	1.73083	KOs
YDR203W__S288C__YDR203W__022310	NA	48H-MAL	-0.509965	-1.38295	KOs
YDR203W__S288C__YDR203W__022310	NA	48H-NYS	0.948094	-0.391384	KOs
YDR203W__S288C__YDR203W__022310	NA	48H-PARA	-1.45205	0.026863	KOs
