## Supplementary Tables for "Towards a systematic map of the functional role of protein phosphorylation": Table S4 phenotypes_replicates.xlsx (part 3 of 3)

### Sheet: Table S4 phenotypes_replicates (continued)
Strain Id	systematic_name	condition	Batch_1	Batch_2	assay
YDR203W__S288C__YDR203W__022310	NA	48H-SCH	-0.537027	0.836169	KOs
YDR203W__S288C__YDR203W__022310	NA	48H-SORB	1.1923	2.96554	KOs
YDR203W__S288C__YDR203W__022310	NA	72H-GLYC	0.701719	1.14277	KOs
YDR203W__S288C__YDR203W__022310	NA	72H-MAL	-0.87132	-1.02787	KOs
YDR204W__S288C__COQ4__022314	NA	48H-24D	0.343004	-0.136187	KOs
YDR204W__S288C__COQ4__022314	NA	48H-39	0.832316	1.53047	KOs
YDR204W__S288C__COQ4__022314	NA	48H-6AU	1.36852	0.617563	KOs
YDR204W__S288C__COQ4__022314	NA	48H-AMPHO	0.074647	0.621201	KOs
YDR204W__S288C__COQ4__022314	NA	48H-ANA	1.19208	0.636358	KOs
YDR204W__S288C__COQ4__022314	NA	48H-CAFF	1.65008	2.16798	KOs
YDR204W__S288C__COQ4__022314	NA	48H-DMSO1	-1.11612	-0.945882	KOs
YDR204W__S288C__COQ4__022314	NA	48H-GLYC	-12.7441	-10.289	KOs
YDR204W__S288C__COQ4__022314	NA	48H-MAL	-12.0705	-6.04944	KOs
YDR204W__S288C__COQ4__022314	NA	48H-NYS	0.179112	-0.553311	KOs
YDR204W__S288C__COQ4__022314	NA	48H-PARA	1.06903	2.09373	KOs
YDR204W__S288C__COQ4__022314	NA	48H-SCH	-0.127703	0.046908	KOs
YDR204W__S288C__COQ4__022314	NA	48H-SORB	-1.47577	-1.95852	KOs
YDR204W__S288C__COQ4__022314	NA	72H-GLYC	-16.2172	-3.22673	KOs
YDR204W__S288C__COQ4__022314	NA	72H-MAL	-12.0004	-6.00416	KOs
YDR206W__S288C__EBS1__022318	NA	48H-24D	-0.231202	-0.956956	KOs
YDR206W__S288C__EBS1__022318	NA	48H-39	-0.709354	-0.896956	KOs
YDR206W__S288C__EBS1__022318	NA	48H-6AU	-0.38439	-0.077607	KOs
YDR206W__S288C__EBS1__022318	NA	48H-AMPHO	0.710127	1.01364	KOs
YDR206W__S288C__EBS1__022318	NA	48H-ANA	-0.022522	-0.18534	KOs
YDR206W__S288C__EBS1__022318	NA	48H-CAFF	2.90486	2.4759	KOs
YDR206W__S288C__EBS1__022318	NA	48H-DMSO1	0.032021	-0.07119	KOs
YDR206W__S288C__EBS1__022318	NA	48H-GLYC	0.912303	2.41685	KOs
YDR206W__S288C__EBS1__022318	NA	48H-MAL	0.052675	-0.479323	KOs
YDR206W__S288C__EBS1__022318	NA	48H-NYS	-0.247522	-0.505549	KOs
YDR206W__S288C__EBS1__022318	NA	48H-PARA	-0.032549	0.613634	KOs
YDR206W__S288C__EBS1__022318	NA	48H-SCH	-0.31207	-0.766716	KOs
YDR206W__S288C__EBS1__022318	NA	48H-SORB	-0.734317	-1.07624	KOs
YDR206W__S288C__EBS1__022318	NA	72H-GLYC	0.670982	0.786043	KOs
YDR206W__S288C__EBS1__022318	NA	72H-MAL	-0.035384	0.10548	KOs
YDR207C__S288C__UME6__022322	NA	48H-24D	-1.95369	0.056949	KOs
YDR207C__S288C__UME6__022322	NA	48H-39	-1.02684	-0.475934	KOs
YDR207C__S288C__UME6__022322	NA	48H-6AU	0.340963	0.805635	KOs
YDR207C__S288C__UME6__022322	NA	48H-AMPHO	-4.08374	-4.91873	KOs
YDR207C__S288C__UME6__022322	NA	48H-ANA	0.631639	3.47126	KOs
YDR207C__S288C__UME6__022322	NA	48H-CAFF	-0.883629	-1.25681	KOs
YDR207C__S288C__UME6__022322	NA	48H-DMSO1	1.24123	1.46184	KOs
YDR207C__S288C__UME6__022322	NA	48H-GLYC	-3.68809	-2.77472	KOs
YDR207C__S288C__UME6__022322	NA	48H-MAL	-0.578676	0.072515	KOs
YDR207C__S288C__UME6__022322	NA	48H-NYS	1.6089	-0.700429	KOs
YDR207C__S288C__UME6__022322	NA	48H-PARA	1.78796	1.41191	KOs
YDR207C__S288C__UME6__022322	NA	48H-SCH	1.68922	2.8554	KOs
YDR207C__S288C__UME6__022322	NA	48H-SORB	1.2023	0.191814	KOs
YDR207C__S288C__UME6__022322	NA	72H-GLYC	-4.79046	0.036264	KOs
YDR207C__S288C__UME6__022322	NA	72H-MAL	-0.550289	-0.273734	KOs
YDR209C__S288C__YDR209C__022326	NA	48H-24D	0.865655	1.57769	KOs
YDR209C__S288C__YDR209C__022326	NA	48H-39	-0.141779	0.566297	KOs
YDR209C__S288C__YDR209C__022326	NA	48H-6AU	-0.816631	0.032868	KOs
YDR209C__S288C__YDR209C__022326	NA	48H-AMPHO	0.215431	1.18613	KOs
YDR209C__S288C__YDR209C__022326	NA	48H-ANA	0.102986	-0.392699	KOs
YDR209C__S288C__YDR209C__022326	NA	48H-CAFF	-1.60177	-0.336637	KOs
YDR209C__S288C__YDR209C__022326	NA	48H-DMSO1	0.144565	0.545277	KOs
YDR209C__S288C__YDR209C__022326	NA	48H-GLYC	-0.853414	1.19682	KOs
YDR209C__S288C__YDR209C__022326	NA	48H-MAL	-0.208115	-0.363041	KOs
YDR209C__S288C__YDR209C__022326	NA	48H-NYS	1.06943	-0.25904	KOs
YDR209C__S288C__YDR209C__022326	NA	48H-PARA	0.382621	0.372708	KOs
YDR209C__S288C__YDR209C__022326	NA	48H-SCH	-0.064318	-0.486906	KOs
YDR209C__S288C__YDR209C__022326	NA	48H-SORB	-0.076744	0.526851	KOs
YDR209C__S288C__YDR209C__022326	NA	72H-GLYC	-0.372116	0.081608	KOs
YDR209C__S288C__YDR209C__022326	NA	72H-MAL	-0.434679	-0.459677	KOs
YDR210W__S288C__YDR210W__022330	NA	48H-24D	0.084693	0.3083	KOs
YDR210W__S288C__YDR210W__022330	NA	48H-39	0.613588	-0.445862	KOs
YDR210W__S288C__YDR210W__022330	NA	48H-6AU	0.669727	0.579259	KOs
YDR210W__S288C__YDR210W__022330	NA	48H-AMPHO	-0.122572	0.961533	KOs
YDR210W__S288C__YDR210W__022330	NA	48H-ANA	0.13859	-0.634401	KOs
YDR210W__S288C__YDR210W__022330	NA	48H-CAFF	0.244738	1.26724	KOs
YDR210W__S288C__YDR210W__022330	NA	48H-DMSO1	0.516798	0.528947	KOs
YDR210W__S288C__YDR210W__022330	NA	48H-GLYC	-1.67188	-1.24203	KOs
YDR210W__S288C__YDR210W__022330	NA	48H-MAL	-0.915351	-0.789397	KOs
YDR210W__S288C__YDR210W__022330	NA	48H-NYS	-0.306802	-0.117645	KOs
YDR210W__S288C__YDR210W__022330	NA	48H-PARA	0.120524	0.064011	KOs
YDR210W__S288C__YDR210W__022330	NA	48H-SCH	0.334458	-0.330888	KOs
YDR210W__S288C__YDR210W__022330	NA	48H-SORB	-0.609668	-0.42726	KOs
YDR210W__S288C__YDR210W__022330	NA	72H-GLYC	-1.21488	-1.45281	KOs
YDR210W__S288C__YDR210W__022330	NA	72H-MAL	-0.846594	-0.609276	KOs
YDR213W__S288C__UPC2__022334	NA	48H-24D	-0.28217	0.72572	KOs
YDR213W__S288C__UPC2__022334	NA	48H-39	-0.503398	0.384812	KOs
YDR213W__S288C__UPC2__022334	NA	48H-6AU	-0.265879	0.663852	KOs
YDR213W__S288C__UPC2__022334	NA	48H-AMPHO	-0.58128	0.503349	KOs
YDR213W__S288C__UPC2__022334	NA	48H-ANA	-0.262161	-0.288662	KOs
YDR213W__S288C__UPC2__022334	NA	48H-CAFF	-0.6677	-0.333856	KOs
YDR213W__S288C__UPC2__022334	NA	48H-DMSO1	0.088726	-0.338393	KOs
YDR213W__S288C__UPC2__022334	NA	48H-GLYC	-0.345489	0.786791	KOs
YDR213W__S288C__UPC2__022334	NA	48H-MAL	-0.395116	-1.37221	KOs
YDR213W__S288C__UPC2__022334	NA	48H-NYS	0.920971	-0.124123	KOs
YDR213W__S288C__UPC2__022334	NA	48H-PARA	0.18592	0.278958	KOs
YDR213W__S288C__UPC2__022334	NA	48H-SCH	-0.76706	-0.939874	KOs
YDR213W__S288C__UPC2__022334	NA	48H-SORB	0.712991	0.808452	KOs
YDR213W__S288C__UPC2__022334	NA	72H-GLYC	0.035012	0.296837	KOs
YDR213W__S288C__UPC2__022334	NA	72H-MAL	0.305599	-0.61759	KOs
YDR214W__S288C__AHA1__022338	NA	48H-24D	-0.266254	-0.018822	KOs
YDR214W__S288C__AHA1__022338	NA	48H-39	-1.84879	-0.736251	KOs
YDR214W__S288C__AHA1__022338	NA	48H-6AU	-0.369952	0.752068	KOs
YDR214W__S288C__AHA1__022338	NA	48H-AMPHO	-1.59201	-1.24603	KOs
YDR214W__S288C__AHA1__022338	NA	48H-ANA	-0.149409	-0.587885	KOs
YDR214W__S288C__AHA1__022338	NA	48H-CAFF	-0.120544	0.769672	KOs
YDR214W__S288C__AHA1__022338	NA	48H-DMSO1	-0.692833	-0.551635	KOs
YDR214W__S288C__AHA1__022338	NA	48H-GLYC	0.008618	2.08951	KOs
YDR214W__S288C__AHA1__022338	NA	48H-MAL	-0.270667	-0.70328	KOs
YDR214W__S288C__AHA1__022338	NA	48H-NYS	0.02376	0.942921	KOs
YDR214W__S288C__AHA1__022338	NA	48H-PARA	-0.504715	0.178953	KOs
YDR214W__S288C__AHA1__022338	NA	48H-SCH	-1.1271	0.095514	KOs
YDR214W__S288C__AHA1__022338	NA	48H-SORB	-0.046789	2.12405	KOs
YDR214W__S288C__AHA1__022338	NA	72H-GLYC	0.226949	0.495436	KOs
YDR214W__S288C__AHA1__022338	NA	72H-MAL	1.03863	-0.114113	KOs
YDR215C__S288C__YDR215C__022342	NA	48H-24D	-0.158285	-0.305759	KOs
YDR215C__S288C__YDR215C__022342	NA	48H-39	-0.243254	0.170264	KOs
YDR215C__S288C__YDR215C__022342	NA	48H-6AU	-0.183181	0.044546	KOs
YDR215C__S288C__YDR215C__022342	NA	48H-AMPHO	0.737029	-0.898555	KOs
YDR215C__S288C__YDR215C__022342	NA	48H-ANA	-0.561221	-0.318822	KOs
YDR215C__S288C__YDR215C__022342	NA	48H-CAFF	0.676601	1.1809	KOs
YDR215C__S288C__YDR215C__022342	NA	48H-DMSO1	-0.294047	-0.465473	KOs
YDR215C__S288C__YDR215C__022342	NA	48H-GLYC	-0.291331	-6.64708	KOs
YDR215C__S288C__YDR215C__022342	NA	48H-MAL	1.16721	-0.066379	KOs
YDR215C__S288C__YDR215C__022342	NA	48H-NYS	-1.10114	1.31685	KOs
YDR215C__S288C__YDR215C__022342	NA	48H-PARA	-0.224582	0.403631	KOs
YDR215C__S288C__YDR215C__022342	NA	48H-SCH	-0.730552	0.431131	KOs
YDR215C__S288C__YDR215C__022342	NA	48H-SORB	-0.341394	0.705245	KOs
YDR215C__S288C__YDR215C__022342	NA	72H-GLYC	1.26139	-2.37462	KOs
YDR215C__S288C__YDR215C__022342	NA	72H-MAL	2.08659	0.030833	KOs
YDR216W__S288C__ADR1__022346	NA	48H-24D	-0.591127	0.383526	KOs
YDR216W__S288C__ADR1__022346	NA	48H-39	-0.739035	-0.090523	KOs
YDR216W__S288C__ADR1__022346	NA	48H-6AU	-0.558771	0.318919	KOs
YDR216W__S288C__ADR1__022346	NA	48H-AMPHO	0.878776	-0.201224	KOs
YDR216W__S288C__ADR1__022346	NA	48H-ANA	-0.35133	0.458203	KOs
YDR216W__S288C__ADR1__022346	NA	48H-CAFF	-1.12775	-0.102211	KOs
YDR216W__S288C__ADR1__022346	NA	48H-DMSO1	0.930145	1.04612	KOs
YDR216W__S288C__ADR1__022346	NA	48H-GLYC	-2.05111	-9.80989	KOs
YDR216W__S288C__ADR1__022346	NA	48H-MAL	-0.5948	-5.02057	KOs
YDR216W__S288C__ADR1__022346	NA	48H-NYS	1.35189	0.740865	KOs
YDR216W__S288C__ADR1__022346	NA	48H-PARA	0.510005	0.452206	KOs
YDR216W__S288C__ADR1__022346	NA	48H-SCH	1.14565	1.56851	KOs
YDR216W__S288C__ADR1__022346	NA	48H-SORB	0.320012	0.634937	KOs
YDR216W__S288C__ADR1__022346	NA	72H-GLYC	-1.2523	-2.10005	KOs
YDR216W__S288C__ADR1__022346	NA	72H-MAL	0.04298	-4.49565	KOs
YDR217C__S288C__RAD9__022702	NA	48H-24D	-0.491788	0.607795	KOs
YDR217C__S288C__RAD9__022702	NA	48H-39	0.548301	-0.200132	KOs
YDR217C__S288C__RAD9__022702	NA	48H-6AU	-0.65963	-0.778813	KOs
YDR217C__S288C__RAD9__022702	NA	48H-AMPHO	0.145348	-0.051587	KOs
YDR217C__S288C__RAD9__022702	NA	48H-ANA	-0.167746	-0.073172	KOs
YDR217C__S288C__RAD9__022702	NA	48H-CAFF	-2.06564	-1.18391	KOs
YDR217C__S288C__RAD9__022702	NA	48H-DMSO1	0.87995	-0.288165	KOs
YDR217C__S288C__RAD9__022702	NA	48H-GLYC	-0.879066	0.971374	KOs
YDR217C__S288C__RAD9__022702	NA	48H-MAL	-0.472045	-0.099566	KOs
YDR217C__S288C__RAD9__022702	NA	48H-NYS	1.28607	0.73819	KOs
YDR217C__S288C__RAD9__022702	NA	48H-PARA	-0.87248	-1.71724	KOs
YDR217C__S288C__RAD9__022702	NA	48H-SCH	1.66008	0.18572	KOs
YDR217C__S288C__RAD9__022702	NA	48H-SORB	0.505488	-0.120326	KOs
YDR217C__S288C__RAD9__022702	NA	72H-GLYC	-0.425056	1.19726	KOs
YDR217C__S288C__RAD9__022702	NA	72H-MAL	0.097544	0.02445	KOs
YDR218C__S288C__SPR28__022706	NA	48H-24D	-0.355028	-0.047074	KOs
YDR218C__S288C__SPR28__022706	NA	48H-39	0.338228	0.357347	KOs
YDR218C__S288C__SPR28__022706	NA	48H-6AU	0.585326	0.331189	KOs
YDR218C__S288C__SPR28__022706	NA	48H-AMPHO	-0.776502	-1.44666	KOs
YDR218C__S288C__SPR28__022706	NA	48H-ANA	0.415414	1.19283	KOs
YDR218C__S288C__SPR28__022706	NA	48H-CAFF	-1.25517	-0.462592	KOs
YDR218C__S288C__SPR28__022706	NA	48H-DMSO1	0.086721	-0.083051	KOs
YDR218C__S288C__SPR28__022706	NA	48H-GLYC	-0.56708	0.952484	KOs
YDR218C__S288C__SPR28__022706	NA	48H-MAL	-0.211035	-0.185174	KOs
YDR218C__S288C__SPR28__022706	NA	48H-NYS	0.984243	0.570411	KOs
YDR218C__S288C__SPR28__022706	NA	48H-PARA	0.180843	-1.47773	KOs
YDR218C__S288C__SPR28__022706	NA	48H-SCH	0.653011	0.075572	KOs
YDR218C__S288C__SPR28__022706	NA	48H-SORB	0.256029	0.300299	KOs
YDR218C__S288C__SPR28__022706	NA	72H-GLYC	-0.528686	0.226225	KOs
YDR218C__S288C__SPR28__022706	NA	72H-MAL	-0.198883	-0.385413	KOs
YDR219C__S288C__MFB1__022710	NA	48H-24D	1.386	2.08336	KOs
YDR219C__S288C__MFB1__022710	NA	48H-39	-0.188557	0.006053	KOs
YDR219C__S288C__MFB1__022710	NA	48H-6AU	-1.48113	-0.562969	KOs
YDR219C__S288C__MFB1__022710	NA	48H-AMPHO	-1.09555	-0.211029	KOs
YDR219C__S288C__MFB1__022710	NA	48H-ANA	-0.499573	0.568745	KOs
YDR219C__S288C__MFB1__022710	NA	48H-CAFF	-0.998295	-0.279695	KOs
YDR219C__S288C__MFB1__022710	NA	48H-DMSO1	-0.617341	-0.39825	KOs
YDR219C__S288C__MFB1__022710	NA	48H-GLYC	0.193171	0.711412	KOs
YDR219C__S288C__MFB1__022710	NA	48H-MAL	0.267816	0.432985	KOs
YDR219C__S288C__MFB1__022710	NA	48H-NYS	-0.27335	-0.860086	KOs
YDR219C__S288C__MFB1__022710	NA	48H-PARA	0.112679	0.047341	KOs
YDR219C__S288C__MFB1__022710	NA	48H-SCH	-0.167585	0.06455	KOs
YDR219C__S288C__MFB1__022710	NA	48H-SORB	-0.169858	0.475286	KOs
YDR219C__S288C__MFB1__022710	NA	72H-GLYC	0.806648	-0.070096	KOs
YDR219C__S288C__MFB1__022710	NA	72H-MAL	0.554248	0.217059	KOs
YDR220C__S288C__YDR220C__022714	NA	48H-24D	-0.148417	-0.571834	KOs
YDR220C__S288C__YDR220C__022714	NA	48H-39	-0.441828	-0.444673	KOs
YDR220C__S288C__YDR220C__022714	NA	48H-6AU	-0.232777	0.003461	KOs
YDR220C__S288C__YDR220C__022714	NA	48H-AMPHO	-0.347379	-0.624347	KOs
YDR220C__S288C__YDR220C__022714	NA	48H-ANA	-0.0547	-0.342887	KOs
YDR220C__S288C__YDR220C__022714	NA	48H-CAFF	0.180917	0.387029	KOs
YDR220C__S288C__YDR220C__022714	NA	48H-DMSO1	0.011029	-0.013638	KOs
YDR220C__S288C__YDR220C__022714	NA	48H-GLYC	0.691164	2.01084	KOs
YDR220C__S288C__YDR220C__022714	NA	48H-MAL	0.569294	-0.577864	KOs
YDR220C__S288C__YDR220C__022714	NA	48H-NYS	0.041121	0.493272	KOs
YDR220C__S288C__YDR220C__022714	NA	48H-PARA	-0.150348	0.542663	KOs
YDR220C__S288C__YDR220C__022714	NA	48H-SCH	-0.452544	0.293127	KOs
YDR220C__S288C__YDR220C__022714	NA	48H-SORB	0.14549	0.32503	KOs
YDR220C__S288C__YDR220C__022714	NA	72H-GLYC	0.785616	0.340687	KOs
YDR220C__S288C__YDR220C__022714	NA	72H-MAL	0.776106	-0.229283	KOs
YDR221W__S288C__GTB1__022718	NA	48H-24D	-1.15791	-1.33032	KOs
YDR221W__S288C__GTB1__022718	NA	48H-39	-1.29914	-0.124393	KOs
YDR221W__S288C__GTB1__022718	NA	48H-6AU	-0.273693	0.704014	KOs
YDR221W__S288C__GTB1__022718	NA	48H-AMPHO	-0.784107	-2.56488	KOs
YDR221W__S288C__GTB1__022718	NA	48H-ANA	0.145699	0.243135	KOs
YDR221W__S288C__GTB1__022718	NA	48H-CAFF	0.306896	0.398971	KOs
YDR221W__S288C__GTB1__022718	NA	48H-DMSO1	-0.051924	-0.577535	KOs
YDR221W__S288C__GTB1__022718	NA	48H-GLYC	1.1025	2.25357	KOs
YDR221W__S288C__GTB1__022718	NA	48H-MAL	0.880706	0.274255	KOs
YDR221W__S288C__GTB1__022718	NA	48H-NYS	-0.879659	-0.02909	KOs
YDR221W__S288C__GTB1__022718	NA	48H-PARA	-1.07563	-0.198011	KOs
YDR221W__S288C__GTB1__022718	NA	48H-SCH	-1.19619	-0.132502	KOs
YDR221W__S288C__GTB1__022718	NA	48H-SORB	0.770925	1.46358	KOs
YDR221W__S288C__GTB1__022718	NA	72H-GLYC	0.817499	0.939449	KOs
YDR221W__S288C__GTB1__022718	NA	72H-MAL	1.33443	0.803882	KOs
YDR222W__S288C__YDR222W__022722	NA	48H-24D	-0.17114	1.05428	KOs
YDR222W__S288C__YDR222W__022722	NA	48H-39	-0.835331	0.742756	KOs
YDR222W__S288C__YDR222W__022722	NA	48H-6AU	-0.724858	-0.574688	KOs
YDR222W__S288C__YDR222W__022722	NA	48H-AMPHO	-0.106674	-0.322505	KOs
YDR222W__S288C__YDR222W__022722	NA	48H-ANA	-0.007654	-0.351699	KOs
YDR222W__S288C__YDR222W__022722	NA	48H-CAFF	-0.203321	-0.334961	KOs
YDR222W__S288C__YDR222W__022722	NA	48H-DMSO1	-0.272574	-1.18965	KOs
YDR222W__S288C__YDR222W__022722	NA	48H-GLYC	0.577991	0.528834	KOs
YDR222W__S288C__YDR222W__022722	NA	48H-MAL	0.688885	-0.04369	KOs
YDR222W__S288C__YDR222W__022722	NA	48H-NYS	-0.671497	0.323854	KOs
YDR222W__S288C__YDR222W__022722	NA	48H-PARA	-0.279029	0.153723	KOs
YDR222W__S288C__YDR222W__022722	NA	48H-SCH	-0.185076	-0.56316	KOs
YDR222W__S288C__YDR222W__022722	NA	48H-SORB	-0.428725	-0.937412	KOs
YDR222W__S288C__YDR222W__022722	NA	72H-GLYC	0.800066	-1.12744	KOs
YDR222W__S288C__YDR222W__022722	NA	72H-MAL	0.904425	0.550663	KOs
YDR223W__S288C__CRF1__022726	NA	48H-24D	-0.507733	-0.329067	KOs
YDR223W__S288C__CRF1__022726	NA	48H-39	-0.24317	0.072343	KOs
YDR223W__S288C__CRF1__022726	NA	48H-6AU	0.564459	-0.13397	KOs
YDR223W__S288C__CRF1__022726	NA	48H-AMPHO	-0.186243	-0.19781	KOs
YDR223W__S288C__CRF1__022726	NA	48H-ANA	0.070078	-0.153657	KOs
YDR223W__S288C__CRF1__022726	NA	48H-CAFF	0.158063	0.506327	KOs
YDR223W__S288C__CRF1__022726	NA	48H-DMSO1	-0.103566	-0.512439	KOs
YDR223W__S288C__CRF1__022726	NA	48H-GLYC	0.149281	0.711748	KOs
YDR223W__S288C__CRF1__022726	NA	48H-MAL	0.600182	-0.155637	KOs
YDR223W__S288C__CRF1__022726	NA	48H-NYS	-0.271588	0.032412	KOs
YDR223W__S288C__CRF1__022726	NA	48H-PARA	0.477532	0.405598	KOs
YDR223W__S288C__CRF1__022726	NA	48H-SCH	-0.038215	-0.443116	KOs
YDR223W__S288C__CRF1__022726	NA	48H-SORB	-0.585534	0.018093	KOs
YDR223W__S288C__CRF1__022726	NA	72H-GLYC	0.118167	-0.507773	KOs
YDR223W__S288C__CRF1__022726	NA	72H-MAL	1.0873	0.46724	KOs
YDR225W__S288C__HTA1__022730	NA	48H-24D	-0.717733	0.008998	KOs
YDR225W__S288C__HTA1__022730	NA	48H-39	-1.70549	0.007108	KOs
YDR225W__S288C__HTA1__022730	NA	48H-6AU	1.95515	0.81447	KOs
YDR225W__S288C__HTA1__022730	NA	48H-AMPHO	0.119441	-0.423942	KOs
YDR225W__S288C__HTA1__022730	NA	48H-ANA	0.24248	-0.05121	KOs
YDR225W__S288C__HTA1__022730	NA	48H-CAFF	-1.6745	-1.15525	KOs
YDR225W__S288C__HTA1__022730	NA	48H-DMSO1	-0.744868	-0.306977	KOs
YDR225W__S288C__HTA1__022730	NA	48H-GLYC	0.152278	-1.05699	KOs
YDR225W__S288C__HTA1__022730	NA	48H-MAL	2.4134	6.6248	KOs
YDR225W__S288C__HTA1__022730	NA	48H-NYS	-0.220999	-0.42709	KOs
YDR225W__S288C__HTA1__022730	NA	48H-PARA	-0.690372	-0.538566	KOs
YDR225W__S288C__HTA1__022730	NA	48H-SCH	0.51438	-0.048801	KOs
YDR225W__S288C__HTA1__022730	NA	48H-SORB	1.15447	1.52342	KOs
YDR225W__S288C__HTA1__022730	NA	72H-GLYC	0.480838	-0.774019	KOs
YDR225W__S288C__HTA1__022730	NA	72H-MAL	3.28253	5.28519	KOs
YDR226W__S288C__ADK1__022734	NA	48H-24D	1.22534	1.18658	KOs
YDR226W__S288C__ADK1__022734	NA	48H-39	-4.37075	-0.484156	KOs
YDR226W__S288C__ADK1__022734	NA	48H-6AU	2.24305	1.91058	KOs
YDR226W__S288C__ADK1__022734	NA	48H-AMPHO	-2.41896	-0.777361	KOs
YDR226W__S288C__ADK1__022734	NA	48H-ANA	0.062359	-0.351014	KOs
YDR226W__S288C__ADK1__022734	NA	48H-CAFF	-5.3527	-3.95087	KOs
YDR226W__S288C__ADK1__022734	NA	48H-DMSO1	1.59179	1.41174	KOs
YDR226W__S288C__ADK1__022734	NA	48H-GLYC	-7.1529	-4.18278	KOs
YDR226W__S288C__ADK1__022734	NA	48H-MAL	0.048786	0.170097	KOs
YDR226W__S288C__ADK1__022734	NA	48H-NYS	0.06635	-0.151791	KOs
YDR226W__S288C__ADK1__022734	NA	48H-PARA	-0.610098	-0.331291	KOs
YDR226W__S288C__ADK1__022734	NA	48H-SCH	0.636336	2.19827	KOs
YDR226W__S288C__ADK1__022734	NA	48H-SORB	2.79349	3.1844	KOs
YDR226W__S288C__ADK1__022734	NA	72H-GLYC	-11.4595	-0.289729	KOs
YDR226W__S288C__ADK1__022734	NA	72H-MAL	-0.738847	-0.008279	KOs
YDR227W__S288C__SIR4__022738	NA	48H-24D	1.1103	2.09866	KOs
YDR227W__S288C__SIR4__022738	NA	48H-39	-0.049312	0.130241	KOs
YDR227W__S288C__SIR4__022738	NA	48H-6AU	-0.49409	-0.371971	KOs
YDR227W__S288C__SIR4__022738	NA	48H-AMPHO	1.55018	1.92978	KOs
YDR227W__S288C__SIR4__022738	NA	48H-ANA	-0.690709	-1.00791	KOs
YDR227W__S288C__SIR4__022738	NA	48H-CAFF	-0.987536	-1.35732	KOs
YDR227W__S288C__SIR4__022738	NA	48H-DMSO1	-0.594957	-0.406773	KOs
YDR227W__S288C__SIR4__022738	NA	48H-GLYC	1.37571	2.35143	KOs
YDR227W__S288C__SIR4__022738	NA	48H-MAL	0.355066	-0.526705	KOs
YDR227W__S288C__SIR4__022738	NA	48H-NYS	-0.314073	0.738825	KOs
YDR227W__S288C__SIR4__022738	NA	48H-PARA	-0.448804	-0.169397	KOs
YDR227W__S288C__SIR4__022738	NA	48H-SCH	-0.261982	-1.01653	KOs
YDR227W__S288C__SIR4__022738	NA	48H-SORB	-1.37629	-1.18597	KOs
YDR227W__S288C__SIR4__022738	NA	72H-GLYC	1.18036	1.24557	KOs
YDR227W__S288C__SIR4__022738	NA	72H-MAL	0.826008	-0.025879	KOs
YDR229W__S288C__IVY1__022742	NA	48H-24D	0.055367	1.00197	KOs
YDR229W__S288C__IVY1__022742	NA	48H-39	-0.4803	-0.048936	KOs
YDR229W__S288C__IVY1__022742	NA	48H-6AU	0.371044	0.338447	KOs
YDR229W__S288C__IVY1__022742	NA	48H-AMPHO	0.709801	1.33093	KOs
YDR229W__S288C__IVY1__022742	NA	48H-ANA	-0.153257	-0.409309	KOs
YDR229W__S288C__IVY1__022742	NA	48H-CAFF	0.903543	0.572408	KOs
YDR229W__S288C__IVY1__022742	NA	48H-DMSO1	-0.54087	-0.536289	KOs
YDR229W__S288C__IVY1__022742	NA	48H-GLYC	0.623259	1.13305	KOs
YDR229W__S288C__IVY1__022742	NA	48H-MAL	-0.134344	-0.447897	KOs
YDR229W__S288C__IVY1__022742	NA	48H-NYS	-0.8839	0.981026	KOs
YDR229W__S288C__IVY1__022742	NA	48H-PARA	0.550162	0.088193	KOs
YDR229W__S288C__IVY1__022742	NA	48H-SCH	-0.785522	-1.07723	KOs
YDR229W__S288C__IVY1__022742	NA	48H-SORB	-0.289569	0.149117	KOs
YDR229W__S288C__IVY1__022742	NA	72H-GLYC	0.914352	0.3192	KOs
YDR229W__S288C__IVY1__022742	NA	72H-MAL	0.128315	-0.462044	KOs
YDR230W__S288C__YDR230W__022746	NA	48H-24D	0.278468	0.092272	KOs
YDR230W__S288C__YDR230W__022746	NA	48H-39	1.19706	1.72186	KOs
YDR230W__S288C__YDR230W__022746	NA	48H-6AU	0.863721	0.768753	KOs
YDR230W__S288C__YDR230W__022746	NA	48H-AMPHO	0.136219	-0.48505	KOs
YDR230W__S288C__YDR230W__022746	NA	48H-ANA	1.30159	0.682601	KOs
YDR230W__S288C__YDR230W__022746	NA	48H-CAFF	1.18229	0.982258	KOs
YDR230W__S288C__YDR230W__022746	NA	48H-DMSO1	-1.85967	-0.173216	KOs
YDR230W__S288C__YDR230W__022746	NA	48H-GLYC	-16.625	-11.7095	KOs
YDR230W__S288C__YDR230W__022746	NA	48H-MAL	-18.2632	-15.9207	KOs
YDR230W__S288C__YDR230W__022746	NA	48H-NYS	-0.25995	-0.627177	KOs
YDR230W__S288C__YDR230W__022746	NA	48H-PARA	0.922746	1.63323	KOs
YDR230W__S288C__YDR230W__022746	NA	48H-SCH	-0.161878	-0.164289	KOs
YDR230W__S288C__YDR230W__022746	NA	48H-SORB	-1.82489	-1.7898	KOs
YDR230W__S288C__YDR230W__022746	NA	72H-MAL	-16.4238	-18.3887	KOs
YDR231C__S288C__COX20__023102	NA	48H-24D	0.581285	0.920869	KOs
YDR231C__S288C__COX20__023102	NA	48H-39	1.75581	1.09065	KOs
YDR231C__S288C__COX20__023102	NA	48H-6AU	0.964535	1.01011	KOs
YDR231C__S288C__COX20__023102	NA	48H-AMPHO	-0.214401	1.37585	KOs
YDR231C__S288C__COX20__023102	NA	48H-ANA	1.44006	0.192319	KOs
YDR231C__S288C__COX20__023102	NA	48H-CAFF	1.04327	1.36184	KOs
YDR231C__S288C__COX20__023102	NA	48H-DMSO1	-1.10542	-0.101414	KOs
YDR231C__S288C__COX20__023102	NA	48H-GLYC	-15.9719	-10.3588	KOs
YDR231C__S288C__COX20__023102	NA	48H-MAL	-13.6048	-11.3225	KOs
YDR231C__S288C__COX20__023102	NA	48H-NYS	0.059831	-0.561742	KOs
YDR231C__S288C__COX20__023102	NA	48H-PARA	1.24994	2.13103	KOs
YDR231C__S288C__COX20__023102	NA	48H-SCH	-0.096065	-0.525836	KOs
YDR231C__S288C__COX20__023102	NA	48H-SORB	-1.19162	-2.50205	KOs
YDR231C__S288C__COX20__023102	NA	72H-GLYC	-14.2745	-1.84009	KOs
YDR231C__S288C__COX20__023102	NA	72H-MAL	-14.2686	-14.6022	KOs
YDR233C__S288C__RTN1__023110	NA	48H-24D	0.944239	1.1113	KOs
YDR233C__S288C__RTN1__023110	NA	48H-39	0.804841	1.02929	KOs
YDR233C__S288C__RTN1__023110	NA	48H-6AU	0.213786	0.058765	KOs
YDR233C__S288C__RTN1__023110	NA	48H-AMPHO	-0.207895	1.17854	KOs
YDR233C__S288C__RTN1__023110	NA	48H-ANA	0.209387	0.075078	KOs
YDR233C__S288C__RTN1__023110	NA	48H-CAFF	-0.141508	0.85895	KOs
YDR233C__S288C__RTN1__023110	NA	48H-DMSO1	0.943638	1.14829	KOs
YDR233C__S288C__RTN1__023110	NA	48H-GLYC	-2.3129	-4.73641	KOs
YDR233C__S288C__RTN1__023110	NA	48H-MAL	-0.899561	-0.716799	KOs
YDR233C__S288C__RTN1__023110	NA	48H-NYS	0.764304	-0.596674	KOs
YDR233C__S288C__RTN1__023110	NA	48H-PARA	-0.211473	0.132512	KOs
YDR233C__S288C__RTN1__023110	NA	48H-SCH	0.322541	0.30577	KOs
YDR233C__S288C__RTN1__023110	NA	48H-SORB	-0.439103	-2.16721	KOs
YDR233C__S288C__RTN1__023110	NA	72H-GLYC	-1.16032	-2.18009	KOs
YDR233C__S288C__RTN1__023110	NA	72H-MAL	-0.905992	-0.884189	KOs
YDR234W__S288C__LYS4__023114	NA	48H-24D	1.3528	0.56893	KOs
YDR234W__S288C__LYS4__023114	NA	48H-39	0.403264	0.70979	KOs
YDR234W__S288C__LYS4__023114	NA	48H-6AU	0.07257	0.777993	KOs
YDR234W__S288C__LYS4__023114	NA	48H-AMPHO	0.184963	1.17954	KOs
YDR234W__S288C__LYS4__023114	NA	48H-ANA	1.34781	0.009742	KOs
YDR234W__S288C__LYS4__023114	NA	48H-CAFF	0.203184	0.776122	KOs
YDR234W__S288C__LYS4__023114	NA	48H-DMSO1	-1.98216	-1.9974	KOs
YDR234W__S288C__LYS4__023114	NA	48H-GLYC	-1.68209	-2.75836	KOs
YDR234W__S288C__LYS4__023114	NA	48H-MAL	-0.669027	0.372521	KOs
YDR234W__S288C__LYS4__023114	NA	48H-NYS	-3.59202	0.719927	KOs
YDR234W__S288C__LYS4__023114	NA	48H-PARA	-0.151236	0.540845	KOs
YDR234W__S288C__LYS4__023114	NA	48H-SCH	-1.13231	-2.662	KOs
YDR234W__S288C__LYS4__023114	NA	48H-SORB	-1.56026	-4.41739	KOs
YDR234W__S288C__LYS4__023114	NA	72H-GLYC	-0.337143	-2.63366	KOs
YDR234W__S288C__LYS4__023114	NA	72H-MAL	-0.03678	0.072854	KOs
YDR237W__S288C__MRPL7__023118	NA	48H-24D	-1.45424	-2.86278	KOs
YDR237W__S288C__MRPL7__023118	NA	48H-39	-1.12502	-1.07481	KOs
YDR237W__S288C__MRPL7__023118	NA	48H-6AU	-0.614174	-0.570218	KOs
YDR237W__S288C__MRPL7__023118	NA	48H-AMPHO	0.416431	0.736666	KOs
YDR237W__S288C__MRPL7__023118	NA	48H-ANA	-0.065749	0.372722	KOs
YDR237W__S288C__MRPL7__023118	NA	48H-CAFF	0.270257	0.400016	KOs
YDR237W__S288C__MRPL7__023118	NA	48H-DMSO1	-0.098122	0.203498	KOs
YDR237W__S288C__MRPL7__023118	NA	48H-GLYC	-0.153973	0.42971	KOs
YDR237W__S288C__MRPL7__023118	NA	48H-MAL	0.958184	2.62885	KOs
YDR237W__S288C__MRPL7__023118	NA	48H-NYS	0.006692	1.00823	KOs
YDR237W__S288C__MRPL7__023118	NA	48H-PARA	-0.559037	-1.29885	KOs
YDR237W__S288C__MRPL7__023118	NA	48H-SCH	0.172536	0.459986	KOs
YDR237W__S288C__MRPL7__023118	NA	48H-SORB	-0.680367	0.622645	KOs
YDR237W__S288C__MRPL7__023118	NA	72H-GLYC	0.570309	1.03111	KOs
YDR237W__S288C__MRPL7__023118	NA	72H-MAL	2.04124	2.4953	KOs
YDR239C__S288C__YDR239C__023122	NA	48H-24D	0.569367	0.28931	KOs
YDR239C__S288C__YDR239C__023122	NA	48H-39	0.362304	0.98417	KOs
YDR239C__S288C__YDR239C__023122	NA	48H-6AU	-0.106215	-0.718082	KOs
YDR239C__S288C__YDR239C__023122	NA	48H-AMPHO	-0.027499	1.73734	KOs
YDR239C__S288C__YDR239C__023122	NA	48H-ANA	-0.342185	-0.478411	KOs
YDR239C__S288C__YDR239C__023122	NA	48H-CAFF	-1.45781	-0.319136	KOs
YDR239C__S288C__YDR239C__023122	NA	48H-DMSO1	0.578969	1.03706	KOs
YDR239C__S288C__YDR239C__023122	NA	48H-GLYC	-1.2217	-2.2189	KOs
YDR239C__S288C__YDR239C__023122	NA	48H-MAL	-0.370828	0.016756	KOs
YDR239C__S288C__YDR239C__023122	NA	48H-NYS	1.2138	0.535067	KOs
YDR239C__S288C__YDR239C__023122	NA	48H-PARA	-0.055046	0.017457	KOs
YDR239C__S288C__YDR239C__023122	NA	48H-SCH	0.061128	0.463122	KOs
YDR239C__S288C__YDR239C__023122	NA	48H-SORB	-0.911383	-0.979847	KOs
YDR239C__S288C__YDR239C__023122	NA	72H-GLYC	-0.597777	-0.79037	KOs
YDR239C__S288C__YDR239C__023122	NA	72H-MAL	0.305067	0.214817	KOs
YDR241W__S288C__BUD26__023126	NA	48H-24D	2.67417	0.986914	KOs
YDR241W__S288C__BUD26__023126	NA	48H-39	-0.203658	-1.09257	KOs
YDR241W__S288C__BUD26__023126	NA	48H-6AU	4.93187	1.40651	KOs
YDR241W__S288C__BUD26__023126	NA	48H-AMPHO	1.29054	2.2686	KOs
YDR241W__S288C__BUD26__023126	NA	48H-ANA	-0.788678	-2.43968	KOs
YDR241W__S288C__BUD26__023126	NA	48H-CAFF	1.67765	0.622782	KOs
YDR241W__S288C__BUD26__023126	NA	48H-DMSO1	0.742771	-0.82424	KOs
YDR241W__S288C__BUD26__023126	NA	48H-GLYC	-1.44618	-1.38476	KOs
YDR241W__S288C__BUD26__023126	NA	48H-MAL	0.341812	0.68111	KOs
YDR241W__S288C__BUD26__023126	NA	48H-NYS	-0.746379	1.27495	KOs
YDR241W__S288C__BUD26__023126	NA	48H-PARA	3.0877	1.82786	KOs
YDR241W__S288C__BUD26__023126	NA	48H-SCH	0.257613	-1.15578	KOs
YDR241W__S288C__BUD26__023126	NA	48H-SORB	-0.081705	-2.19911	KOs
YDR241W__S288C__BUD26__023126	NA	72H-GLYC	-1.45794	-1.68582	KOs
YDR241W__S288C__BUD26__023126	NA	72H-MAL	-0.425145	0.572017	KOs
YDR244W__S288C__PEX5__022638	NA	48H-24D	0.04871	0.031747	KOs
YDR244W__S288C__PEX5__022638	NA	48H-39	-1.13551	-0.762239	KOs
YDR244W__S288C__PEX5__022638	NA	48H-6AU	-0.18101	-0.158179	KOs
YDR244W__S288C__PEX5__022638	NA	48H-AMPHO	-0.149384	-0.543716	KOs
YDR244W__S288C__PEX5__022638	NA	48H-ANA	-0.904612	-1.37993	KOs
YDR244W__S288C__PEX5__022638	NA	48H-CAFF	-0.786731	-1.06539	KOs
YDR244W__S288C__PEX5__022638	NA	48H-DMSO1	-0.228586	-1.23316	KOs
YDR244W__S288C__PEX5__022638	NA	48H-GLYC	1.3829	2.0731	KOs
YDR244W__S288C__PEX5__022638	NA	48H-MAL	1.2025	0.384161	KOs
YDR244W__S288C__PEX5__022638	NA	48H-NYS	-0.63507	1.60646	KOs
YDR244W__S288C__PEX5__022638	NA	48H-PARA	-0.56841	-0.799591	KOs
YDR244W__S288C__PEX5__022638	NA	48H-SCH	0.473623	0.0742	KOs
YDR244W__S288C__PEX5__022638	NA	48H-SORB	0.13273	0.373146	KOs
YDR244W__S288C__PEX5__022638	NA	72H-GLYC	1.23426	-0.108708	KOs
YDR244W__S288C__PEX5__022638	NA	72H-MAL	1.78686	0.555218	KOs
YDR247W__S288C__VHS1__022642	NA	48H-24D	-0.857269	1.09918	KOs
YDR247W__S288C__VHS1__022642	NA	48H-39	-1.67529	-0.189227	KOs
YDR247W__S288C__VHS1__022642	NA	48H-6AU	0.866382	0.45981	KOs
YDR247W__S288C__VHS1__022642	NA	48H-AMPHO	0.549092	-0.801874	KOs
YDR247W__S288C__VHS1__022642	NA	48H-ANA	0.46559	0.154603	KOs
YDR247W__S288C__VHS1__022642	NA	48H-CAFF	-0.45201	-0.026311	KOs
YDR247W__S288C__VHS1__022642	NA	48H-DMSO1	-0.701692	-0.462784	KOs
YDR247W__S288C__VHS1__022642	NA	48H-GLYC	0.903127	0.677802	KOs
YDR247W__S288C__VHS1__022642	NA	48H-MAL	0.833507	0.090085	KOs
YDR247W__S288C__VHS1__022642	NA	48H-NYS	-0.268039	1.05738	KOs
YDR247W__S288C__VHS1__022642	NA	48H-PARA	-0.48085	0.133469	KOs
YDR247W__S288C__VHS1__022642	NA	48H-SCH	-1.21148	-0.30988	KOs
YDR247W__S288C__VHS1__022642	NA	48H-SORB	0.485622	1.53093	KOs
YDR247W__S288C__VHS1__022642	NA	72H-GLYC	0.768682	0.327073	KOs
YDR247W__S288C__VHS1__022642	NA	72H-MAL	0.950426	0.064931	KOs
YDR248C__S288C__YDR248C__022646	NA	48H-24D	0.045998	-0.314077	KOs
YDR248C__S288C__YDR248C__022646	NA	48H-39	-1.28626	-0.433953	KOs
YDR248C__S288C__YDR248C__022646	NA	48H-6AU	0.089878	-0.290761	KOs
YDR248C__S288C__YDR248C__022646	NA	48H-AMPHO	-0.316608	-0.837908	KOs
YDR248C__S288C__YDR248C__022646	NA	48H-ANA	0.009191	1.09178	KOs
YDR248C__S288C__YDR248C__022646	NA	48H-CAFF	-0.575297	-0.045818	KOs
YDR248C__S288C__YDR248C__022646	NA	48H-DMSO1	-0.200394	0.142957	KOs
YDR248C__S288C__YDR248C__022646	NA	48H-GLYC	0.504268	2.5551	KOs
YDR248C__S288C__YDR248C__022646	NA	48H-MAL	0.608797	0.644478	KOs
YDR248C__S288C__YDR248C__022646	NA	48H-NYS	0.697263	-0.888215	KOs
YDR248C__S288C__YDR248C__022646	NA	48H-PARA	-1.34541	-1.12989	KOs
YDR248C__S288C__YDR248C__022646	NA	48H-SCH	0.307266	0.127168	KOs
YDR248C__S288C__YDR248C__022646	NA	48H-SORB	0.391898	1.02622	KOs
YDR248C__S288C__YDR248C__022646	NA	72H-GLYC	0.755476	1.71141	KOs
YDR248C__S288C__YDR248C__022646	NA	72H-MAL	0.428232	0.723468	KOs
YDR249C__S288C__YDR249C__023002	NA	48H-24D	0.815862	1.13466	KOs
YDR249C__S288C__YDR249C__023002	NA	48H-39	-0.566875	0.071131	KOs
YDR249C__S288C__YDR249C__023002	NA	48H-6AU	0.05809	-0.428096	KOs
YDR249C__S288C__YDR249C__023002	NA	48H-AMPHO	0.966041	0.141491	KOs
YDR249C__S288C__YDR249C__023002	NA	48H-ANA	0.376537	0.25412	KOs
YDR249C__S288C__YDR249C__023002	NA	48H-CAFF	-1.62595	-0.94108	KOs
YDR249C__S288C__YDR249C__023002	NA	48H-DMSO1	1.10621	1.07194	KOs
YDR249C__S288C__YDR249C__023002	NA	48H-GLYC	-1.98925	-0.005011	KOs
YDR249C__S288C__YDR249C__023002	NA	48H-MAL	-2.11681	-1.15545	KOs
YDR249C__S288C__YDR249C__023002	NA	48H-NYS	0.960088	-1.13561	KOs
YDR249C__S288C__YDR249C__023002	NA	48H-PARA	0.168216	-0.467192	KOs
YDR249C__S288C__YDR249C__023002	NA	48H-SCH	0.069449	-0.13712	KOs
YDR249C__S288C__YDR249C__023002	NA	48H-SORB	0.55065	0.416957	KOs
YDR249C__S288C__YDR249C__023002	NA	72H-GLYC	-0.835935	0.684472	KOs
YDR249C__S288C__YDR249C__023002	NA	72H-MAL	-2.34422	-1.24757	KOs
YDR250C__S288C__YDR250C__023010	NA	48H-24D	-1.19832	-0.665168	KOs
YDR250C__S288C__YDR250C__023010	NA	48H-39	-1.03959	0.413761	KOs
YDR250C__S288C__YDR250C__023010	NA	48H-6AU	-0.077057	0.755387	KOs
YDR250C__S288C__YDR250C__023010	NA	48H-AMPHO	-0.263792	-0.624552	KOs
YDR250C__S288C__YDR250C__023010	NA	48H-ANA	0.070038	0.9171	KOs
YDR250C__S288C__YDR250C__023010	NA	48H-CAFF	-2.94583	-1.77156	KOs
YDR250C__S288C__YDR250C__023010	NA	48H-DMSO1	0.276627	0.800963	KOs
YDR250C__S288C__YDR250C__023010	NA	48H-GLYC	-0.878344	-0.301261	KOs
YDR250C__S288C__YDR250C__023010	NA	48H-MAL	0.316663	0.706973	KOs
YDR250C__S288C__YDR250C__023010	NA	48H-NYS	0.895351	-1.06034	KOs
YDR250C__S288C__YDR250C__023010	NA	48H-PARA	-1.79201	-2.45731	KOs
YDR250C__S288C__YDR250C__023010	NA	48H-SCH	0.552964	0.599765	KOs
YDR250C__S288C__YDR250C__023010	NA	48H-SORB	1.8126	1.88553	KOs
YDR250C__S288C__YDR250C__023010	NA	72H-GLYC	-0.054404	-0.023102	KOs
YDR250C__S288C__YDR250C__023010	NA	72H-MAL	0.735189	0.545231	KOs
YDR251W__S288C__PAM1__023014	NA	48H-24D	-0.239392	-0.671002	KOs
YDR251W__S288C__PAM1__023014	NA	48H-39	-1.9328	-0.9357	KOs
YDR251W__S288C__PAM1__023014	NA	48H-6AU	-0.48124	0.670874	KOs
YDR251W__S288C__PAM1__023014	NA	48H-AMPHO	-0.725444	-2.48922	KOs
YDR251W__S288C__PAM1__023014	NA	48H-ANA	0.11009	1.15917	KOs
YDR251W__S288C__PAM1__023014	NA	48H-CAFF	-2.46824	-0.889281	KOs
YDR251W__S288C__PAM1__023014	NA	48H-DMSO1	-0.191412	0.033527	KOs
YDR251W__S288C__PAM1__023014	NA	48H-GLYC	0.497418	1.4423	KOs
YDR251W__S288C__PAM1__023014	NA	48H-MAL	0.864017	1.46298	KOs
YDR251W__S288C__PAM1__023014	NA	48H-NYS	0.520625	-0.947112	KOs
YDR251W__S288C__PAM1__023014	NA	48H-PARA	-0.640933	-1.03696	KOs
YDR251W__S288C__PAM1__023014	NA	48H-SCH	0.183255	0.115178	KOs
YDR251W__S288C__PAM1__023014	NA	48H-SORB	1.33632	1.90224	KOs
YDR251W__S288C__PAM1__023014	NA	72H-GLYC	1.09539	0.810788	KOs
YDR251W__S288C__PAM1__023014	NA	72H-MAL	1.35535	1.1289	KOs
YDR252W__S288C__BTT1__023018	NA	48H-24D	-0.723596	-0.887137	KOs
YDR252W__S288C__BTT1__023018	NA	48H-39	-1.28209	-0.224378	KOs
YDR252W__S288C__BTT1__023018	NA	48H-6AU	0.015646	0.382639	KOs
YDR252W__S288C__BTT1__023018	NA	48H-AMPHO	-0.568421	-0.810881	KOs
YDR252W__S288C__BTT1__023018	NA	48H-ANA	-0.068553	-0.052909	KOs
YDR252W__S288C__BTT1__023018	NA	48H-CAFF	-1.1043	-0.693725	KOs
YDR252W__S288C__BTT1__023018	NA	48H-DMSO1	0.790435	0.016137	KOs
YDR252W__S288C__BTT1__023018	NA	48H-GLYC	0.378025	0.621638	KOs
YDR252W__S288C__BTT1__023018	NA	48H-MAL	1.09083	1.34221	KOs
YDR252W__S288C__BTT1__023018	NA	48H-NYS	1.38741	0.941575	KOs
YDR252W__S288C__BTT1__023018	NA	48H-PARA	-0.858986	-0.528995	KOs
YDR252W__S288C__BTT1__023018	NA	48H-SCH	-0.34064	0.265094	KOs
YDR252W__S288C__BTT1__023018	NA	48H-SORB	1.53113	1.59239	KOs
YDR252W__S288C__BTT1__023018	NA	72H-GLYC	0.802416	0.579174	KOs
YDR252W__S288C__BTT1__023018	NA	72H-MAL	1.59435	1.30157	KOs
YDR253C__S288C__MET32__023022	NA	48H-24D	-1.88354	-1.53955	KOs
YDR253C__S288C__MET32__023022	NA	48H-39	-2.48574	-1.42168	KOs
YDR253C__S288C__MET32__023022	NA	48H-6AU	-0.816874	-0.32004	KOs
YDR253C__S288C__MET32__023022	NA	48H-AMPHO	-1.04694	-2.22332	KOs
YDR253C__S288C__MET32__023022	NA	48H-ANA	-0.830918	0.028587	KOs
YDR253C__S288C__MET32__023022	NA	48H-CAFF	-2.00555	-1.67654	KOs
YDR253C__S288C__MET32__023022	NA	48H-DMSO1	0.817809	1.21488	KOs
YDR253C__S288C__MET32__023022	NA	48H-GLYC	0.782066	1.64033	KOs
YDR253C__S288C__MET32__023022	NA	48H-MAL	1.59927	3.04017	KOs
YDR253C__S288C__MET32__023022	NA	48H-NYS	0.877409	0.928209	KOs
YDR253C__S288C__MET32__023022	NA	48H-PARA	-2.09171	-2.99528	KOs
YDR253C__S288C__MET32__023022	NA	48H-SCH	1.04296	1.4002	KOs
YDR253C__S288C__MET32__023022	NA	48H-SORB	0.431792	1.5756	KOs
YDR253C__S288C__MET32__023022	NA	72H-GLYC	1.15554	0.606822	KOs
YDR253C__S288C__MET32__023022	NA	72H-MAL	2.41448	2.95194	KOs
YDR254W__S288C__CHL4__023026	NA	48H-24D	0.301092	0.379901	KOs
YDR254W__S288C__CHL4__023026	NA	48H-39	-1.84692	0.434532	KOs
YDR254W__S288C__CHL4__023026	NA	48H-6AU	0.355392	0.103558	KOs
YDR254W__S288C__CHL4__023026	NA	48H-AMPHO	0.0035	0.499003	KOs
YDR254W__S288C__CHL4__023026	NA	48H-ANA	-0.069805	-0.237951	KOs
YDR254W__S288C__CHL4__023026	NA	48H-CAFF	-1.08299	-0.688082	KOs
YDR254W__S288C__CHL4__023026	NA	48H-DMSO1	-0.022629	-0.335833	KOs
YDR254W__S288C__CHL4__023026	NA	48H-GLYC	-0.306583	-0.452579	KOs
YDR254W__S288C__CHL4__023026	NA	48H-MAL	0.61746	0.270259	KOs
YDR254W__S288C__CHL4__023026	NA	48H-NYS	1.07347	0.996675	KOs
YDR254W__S288C__CHL4__023026	NA	48H-PARA	1.0672	0.384253	KOs
YDR254W__S288C__CHL4__023026	NA	48H-SCH	-0.156672	0.449354	KOs
YDR254W__S288C__CHL4__023026	NA	48H-SORB	-0.429526	0.095726	KOs
YDR254W__S288C__CHL4__023026	NA	72H-GLYC	-0.131907	-0.901064	KOs
YDR254W__S288C__CHL4__023026	NA	72H-MAL	1.43299	0.664714	KOs
YDR255C__S288C__RMD5__023030	NA	48H-24D	-0.073861	-0.242654	KOs
YDR255C__S288C__RMD5__023030	NA	48H-39	0.340395	0.251422	KOs
YDR255C__S288C__RMD5__023030	NA	48H-6AU	1.58519	0.719104	KOs
YDR255C__S288C__RMD5__023030	NA	48H-AMPHO	-0.483891	0.321306	KOs
YDR255C__S288C__RMD5__023030	NA	48H-ANA	-0.121245	-0.349766	KOs
YDR255C__S288C__RMD5__023030	NA	48H-CAFF	-3.74634	-4.42987	KOs
YDR255C__S288C__RMD5__023030	NA	48H-DMSO1	0.2391	-0.343713	KOs
YDR255C__S288C__RMD5__023030	NA	48H-GLYC	-0.067272	-2.33527	KOs
YDR255C__S288C__RMD5__023030	NA	48H-MAL	1.00773	0.525016	KOs
YDR255C__S288C__RMD5__023030	NA	48H-NYS	0.668929	1.07239	KOs
YDR255C__S288C__RMD5__023030	NA	48H-PARA	1.25666	1.08312	KOs
YDR255C__S288C__RMD5__023030	NA	48H-SCH	-0.62582	0.053622	KOs
YDR255C__S288C__RMD5__023030	NA	48H-SORB	-0.401894	0.89484	KOs
YDR255C__S288C__RMD5__023030	NA	72H-GLYC	0.671828	-1.4829	KOs
YDR255C__S288C__RMD5__023030	NA	72H-MAL	1.61275	0.938032	KOs
YDR256C__S288C__CTA1__023034	NA	48H-24D	-0.370233	-0.433824	KOs
YDR256C__S288C__CTA1__023034	NA	48H-39	0.235768	-0.1257	KOs
YDR256C__S288C__CTA1__023034	NA	48H-6AU	-0.412111	-0.278632	KOs
YDR256C__S288C__CTA1__023034	NA	48H-AMPHO	-0.170948	-1.57204	KOs
YDR256C__S288C__CTA1__023034	NA	48H-ANA	-0.34087	0.049495	KOs
YDR256C__S288C__CTA1__023034	NA	48H-CAFF	-0.686854	-0.557684	KOs
YDR256C__S288C__CTA1__023034	NA	48H-DMSO1	-0.252189	-0.474415	KOs
YDR256C__S288C__CTA1__023034	NA	48H-GLYC	0.102049	1.51496	KOs
YDR256C__S288C__CTA1__023034	NA	48H-MAL	0.537192	0.594869	KOs
YDR256C__S288C__CTA1__023034	NA	48H-NYS	0.984297	1.0218	KOs
YDR256C__S288C__CTA1__023034	NA	48H-PARA	-0.995762	-1.80094	KOs
YDR256C__S288C__CTA1__023034	NA	48H-SCH	0.125321	-0.054171	KOs
YDR256C__S288C__CTA1__023034	NA	48H-SORB	0.019722	0.501681	KOs
YDR256C__S288C__CTA1__023034	NA	72H-GLYC	0.12344	0.642689	KOs
YDR256C__S288C__CTA1__023034	NA	72H-MAL	1.11255	0.756065	KOs
YDR257C__S288C__RKM4__023038	NA	48H-24D	-0.439487	0.38819	KOs
YDR257C__S288C__RKM4__023038	NA	48H-39	-2.13686	-0.692813	KOs
YDR257C__S288C__RKM4__023038	NA	48H-6AU	0.70762	0.402513	KOs
YDR257C__S288C__RKM4__023038	NA	48H-AMPHO	0.837475	-0.169771	KOs
YDR257C__S288C__RKM4__023038	NA	48H-ANA	-0.96719	0.431527	KOs
YDR257C__S288C__RKM4__023038	NA	48H-CAFF	-1.2999	-1.42538	KOs
YDR257C__S288C__RKM4__023038	NA	48H-DMSO1	-0.579052	0.142267	KOs
YDR257C__S288C__RKM4__023038	NA	48H-GLYC	0.025856	-0.526676	KOs
YDR257C__S288C__RKM4__023038	NA	48H-MAL	0.353339	0.179414	KOs
YDR257C__S288C__RKM4__023038	NA	48H-NYS	-0.049835	1.16504	KOs
YDR257C__S288C__RKM4__023038	NA	48H-PARA	1.35947	1.04479	KOs
YDR257C__S288C__RKM4__023038	NA	48H-SCH	0.206553	1.27049	KOs
YDR257C__S288C__RKM4__023038	NA	48H-SORB	0.885821	0.564545	KOs
YDR257C__S288C__RKM4__023038	NA	72H-GLYC	0.259902	-1.28735	KOs
YDR257C__S288C__RKM4__023038	NA	72H-MAL	-0.03768	0.054901	KOs
YDR258C__S288C__HSP78__023042	NA	48H-24D	0.0727	1.76812	KOs
YDR258C__S288C__HSP78__023042	NA	48H-39	-2.08576	-0.093505	KOs
YDR258C__S288C__HSP78__023042	NA	48H-6AU	0.667587	-0.016449	KOs
YDR258C__S288C__HSP78__023042	NA	48H-AMPHO	-1.12174	0.474693	KOs
YDR258C__S288C__HSP78__023042	NA	48H-ANA	0.119292	0.470246	KOs
YDR258C__S288C__HSP78__023042	NA	48H-CAFF	-0.395446	-1.01807	KOs
YDR258C__S288C__HSP78__023042	NA	48H-DMSO1	-0.382739	0.442243	KOs
YDR258C__S288C__HSP78__023042	NA	48H-GLYC	-0.400592	0.846218	KOs
YDR258C__S288C__HSP78__023042	NA	48H-MAL	-0.102996	-0.274592	KOs
YDR258C__S288C__HSP78__023042	NA	48H-NYS	0.842937	-0.815204	KOs
YDR258C__S288C__HSP78__023042	NA	48H-PARA	-0.775275	-0.42257	KOs
YDR258C__S288C__HSP78__023042	NA	48H-SCH	-0.185853	-0.12946	KOs
YDR258C__S288C__HSP78__023042	NA	48H-SORB	0.544065	0.398176	KOs
YDR258C__S288C__HSP78__023042	NA	72H-GLYC	-0.239738	0.815611	KOs
YDR258C__S288C__HSP78__023042	NA	72H-MAL	-0.442078	-0.455109	KOs
YDR259C__S288C__YAP6__023046	NA	48H-24D	0.40363	1.87685	KOs
YDR259C__S288C__YAP6__023046	NA	48H-39	0.490519	0.357876	KOs
YDR259C__S288C__YAP6__023046	NA	48H-6AU	-0.204784	-2.2643	KOs
YDR259C__S288C__YAP6__023046	NA	48H-AMPHO	-0.812416	0.755805	KOs
YDR259C__S288C__YAP6__023046	NA	48H-ANA	0.087423	2.84497	KOs
YDR259C__S288C__YAP6__023046	NA	48H-CAFF	-0.400565	-0.987641	KOs
YDR259C__S288C__YAP6__023046	NA	48H-DMSO1	0.332881	0.623202	KOs
YDR259C__S288C__YAP6__023046	NA	48H-GLYC	-0.794812	1.2928	KOs
YDR259C__S288C__YAP6__023046	NA	48H-MAL	-1.28986	-1.24687	KOs
YDR259C__S288C__YAP6__023046	NA	48H-NYS	0.814553	-0.344327	KOs
YDR259C__S288C__YAP6__023046	NA	48H-PARA	-1.13398	-1.28673	KOs
YDR259C__S288C__YAP6__023046	NA	48H-SCH	0.413351	-0.0422	KOs
YDR259C__S288C__YAP6__023046	NA	48H-SORB	0.399781	-0.041002	KOs
YDR259C__S288C__YAP6__023046	NA	72H-GLYC	-0.721408	0.672301	KOs
YDR259C__S288C__YAP6__023046	NA	72H-MAL	-2.46955	-1.51638	KOs
YDR260C__S288C__SWM1__020204	NA	48H-24D	0.021227	0.379787	KOs
YDR260C__S288C__SWM1__020204	NA	48H-39	-7.34412	-6.73212	KOs
YDR260C__S288C__SWM1__020204	NA	48H-6AU	-0.74465	0.701299	KOs
YDR260C__S288C__SWM1__020204	NA	48H-AMPHO	-0.505679	0.271041	KOs
YDR260C__S288C__SWM1__020204	NA	48H-ANA	0.012222	-1.213	KOs
YDR260C__S288C__SWM1__020204	NA	48H-CAFF	0.395034	1.18383	KOs
YDR260C__S288C__SWM1__020204	NA	48H-DMSO1	0.489175	0.460485	KOs
YDR260C__S288C__SWM1__020204	NA	48H-GLYC	-0.421113	2.02825	KOs
YDR260C__S288C__SWM1__020204	NA	48H-MAL	0.137883	-0.674696	KOs
YDR260C__S288C__SWM1__020204	NA	48H-NYS	0.641399	1.14174	KOs
YDR260C__S288C__SWM1__020204	NA	48H-PARA	-1.27169	0.105725	KOs
YDR260C__S288C__SWM1__020204	NA	48H-SCH	0.050598	0.329686	KOs
YDR260C__S288C__SWM1__020204	NA	48H-SORB	0.727772	1.24347	KOs
YDR260C__S288C__SWM1__020204	NA	72H-GLYC	0.05154	0.927073	KOs
YDR260C__S288C__SWM1__020204	NA	72H-MAL	-0.08386	-0.362236	KOs
YDR261C__S288C__EXG2__020208	NA	48H-24D	0.046845	-0.617594	KOs
YDR261C__S288C__EXG2__020208	NA	48H-39	0.967923	1.70525	KOs
YDR261C__S288C__EXG2__020208	NA	48H-6AU	-1.09718	0.052222	KOs
YDR261C__S288C__EXG2__020208	NA	48H-AMPHO	0.577649	-0.125465	KOs
YDR261C__S288C__EXG2__020208	NA	48H-ANA	-0.57803	-0.728505	KOs
YDR261C__S288C__EXG2__020208	NA	48H-CAFF	-0.666955	1.10228	KOs
YDR261C__S288C__EXG2__020208	NA	48H-DMSO1	0.268797	-0.491945	KOs
YDR261C__S288C__EXG2__020208	NA	48H-GLYC	-1.03091	0.416266	KOs
YDR261C__S288C__EXG2__020208	NA	48H-MAL	-0.068134	0.057223	KOs
YDR261C__S288C__EXG2__020208	NA	48H-NYS	0.45723	0.141375	KOs
YDR261C__S288C__EXG2__020208	NA	48H-PARA	0.239499	0.82353	KOs
YDR261C__S288C__EXG2__020208	NA	48H-SCH	0.128872	-0.505041	KOs
YDR261C__S288C__EXG2__020208	NA	48H-SORB	-0.127956	-0.349869	KOs
YDR261C__S288C__EXG2__020208	NA	72H-GLYC	-0.199841	0.36716	KOs
YDR261C__S288C__EXG2__020208	NA	72H-MAL	-0.816104	-0.16944	KOs
YDR262W__S288C__YDR262W__020212	NA	48H-24D	0.402037	2.40642	KOs
YDR262W__S288C__YDR262W__020212	NA	48H-39	-1.83689	0.58116	KOs
YDR262W__S288C__YDR262W__020212	NA	48H-6AU	-1.05274	0.073475	KOs
YDR262W__S288C__YDR262W__020212	NA	48H-AMPHO	0.478987	-0.209955	KOs
YDR262W__S288C__YDR262W__020212	NA	48H-ANA	0.328121	-0.160858	KOs
YDR262W__S288C__YDR262W__020212	NA	48H-CAFF	-1.55214	0.234688	KOs
YDR262W__S288C__YDR262W__020212	NA	48H-DMSO1	0.698798	0.18529	KOs
YDR262W__S288C__YDR262W__020212	NA	48H-GLYC	-1.33695	-0.65479	KOs
YDR262W__S288C__YDR262W__020212	NA	48H-MAL	0.416004	-0.009257	KOs
YDR262W__S288C__YDR262W__020212	NA	48H-NYS	1.46173	-0.352282	KOs
YDR262W__S288C__YDR262W__020212	NA	48H-PARA	-0.561559	-0.33859	KOs
YDR262W__S288C__YDR262W__020212	NA	48H-SCH	-0.146188	-0.310202	KOs
YDR262W__S288C__YDR262W__020212	NA	48H-SORB	0.480182	1.47081	KOs
YDR262W__S288C__YDR262W__020212	NA	72H-GLYC	-0.295295	-1.84648	KOs
YDR262W__S288C__YDR262W__020212	NA	72H-MAL	-0.203627	-0.153635	KOs
YDR263C__S288C__DIN7__020216	NA	48H-24D	0.329844	0.044288	KOs
YDR263C__S288C__DIN7__020216	NA	48H-39	-0.127377	-0.141978	KOs
YDR263C__S288C__DIN7__020216	NA	48H-6AU	-0.662514	0.241453	KOs
YDR263C__S288C__DIN7__020216	NA	48H-AMPHO	0.284456	-0.004748	KOs
YDR263C__S288C__DIN7__020216	NA	48H-ANA	-0.509884	-0.183742	KOs
YDR263C__S288C__DIN7__020216	NA	48H-CAFF	-1.07545	0.895663	KOs
YDR263C__S288C__DIN7__020216	NA	48H-DMSO1	0.957715	-0.383574	KOs
YDR263C__S288C__DIN7__020216	NA	48H-GLYC	-0.544695	0.283678	KOs
YDR263C__S288C__DIN7__020216	NA	48H-MAL	0.839173	0.557825	KOs
YDR263C__S288C__DIN7__020216	NA	48H-NYS	1.66276	-0.154648	KOs
YDR263C__S288C__DIN7__020216	NA	48H-PARA	-0.383254	-0.420429	KOs
YDR263C__S288C__DIN7__020216	NA	48H-SCH	-0.245622	-0.325349	KOs
YDR263C__S288C__DIN7__020216	NA	48H-SORB	0.366324	1.1935	KOs
YDR263C__S288C__DIN7__020216	NA	72H-GLYC	0.511944	0.4603	KOs
YDR263C__S288C__DIN7__020216	NA	72H-MAL	0.818426	0.537537	KOs
YDR264C__S288C__AKR1__020220	NA	48H-24D	0.12649	-0.201366	KOs
YDR264C__S288C__AKR1__020220	NA	48H-39	0.580959	1.11448	KOs
YDR264C__S288C__AKR1__020220	NA	48H-6AU	-0.08461	-0.150677	KOs
YDR264C__S288C__AKR1__020220	NA	48H-AMPHO	0.373025	0.503211	KOs
YDR264C__S288C__AKR1__020220	NA	48H-ANA	-0.627631	0.6645	KOs
YDR264C__S288C__AKR1__020220	NA	48H-CAFF	-0.688886	0.5433	KOs
YDR264C__S288C__AKR1__020220	NA	48H-DMSO1	0.570747	-0.452264	KOs
YDR264C__S288C__AKR1__020220	NA	48H-GLYC	-1.81801	-2.8547	KOs
YDR264C__S288C__AKR1__020220	NA	48H-MAL	0.357398	0.884197	KOs
YDR264C__S288C__AKR1__020220	NA	48H-NYS	0.501742	0.489529	KOs
YDR264C__S288C__AKR1__020220	NA	48H-PARA	0.155164	0.518498	KOs
YDR264C__S288C__AKR1__020220	NA	48H-SCH	-0.283228	-0.240846	KOs
YDR264C__S288C__AKR1__020220	NA	48H-SORB	-0.088517	-0.913108	KOs
YDR264C__S288C__AKR1__020220	NA	72H-GLYC	-0.700431	-0.355621	KOs
YDR264C__S288C__AKR1__020220	NA	72H-MAL	0.813088	0.744621	KOs
YDR265W__S288C__PEX10__020224	NA	48H-24D	-0.916373	0.953741	KOs
YDR265W__S288C__PEX10__020224	NA	48H-39	-2.30232	0.454946	KOs
YDR265W__S288C__PEX10__020224	NA	48H-6AU	-1.1851	-0.901281	KOs
YDR265W__S288C__PEX10__020224	NA	48H-AMPHO	0.174973	-1.04847	KOs
YDR265W__S288C__PEX10__020224	NA	48H-ANA	-1.63804	-0.564315	KOs
YDR265W__S288C__PEX10__020224	NA	48H-CAFF	-1.62954	-0.797306	KOs
YDR265W__S288C__PEX10__020224	NA	48H-DMSO1	2.17787	0.125036	KOs
YDR265W__S288C__PEX10__020224	NA	48H-GLYC	-0.198603	-0.184219	KOs
YDR265W__S288C__PEX10__020224	NA	48H-MAL	1.11057	1.77859	KOs
YDR265W__S288C__PEX10__020224	NA	48H-NYS	1.54508	0.373517	KOs
YDR265W__S288C__PEX10__020224	NA	48H-PARA	-2.65016	-0.121758	KOs
YDR265W__S288C__PEX10__020224	NA	48H-SCH	0.473223	-0.791261	KOs
YDR265W__S288C__PEX10__020224	NA	48H-SORB	1.13262	-0.955565	KOs
YDR265W__S288C__PEX10__020224	NA	72H-GLYC	0.543904	-0.543329	KOs
YDR265W__S288C__PEX10__020224	NA	72H-MAL	1.86531	1.87264	KOs
YDR266C__S288C__HEL2__020228	NA	48H-24D	-0.792952	-0.98137	KOs
YDR266C__S288C__HEL2__020228	NA	48H-39	-2.72694	-0.518572	KOs
YDR266C__S288C__HEL2__020228	NA	48H-6AU	-0.692714	-0.915075	KOs
YDR266C__S288C__HEL2__020228	NA	48H-AMPHO	-1.36705	-4.28248	KOs
YDR266C__S288C__HEL2__020228	NA	48H-ANA	-0.522032	0.786156	KOs
YDR266C__S288C__HEL2__020228	NA	48H-CAFF	-1.33639	1.37672	KOs
YDR266C__S288C__HEL2__020228	NA	48H-DMSO1	0.98055	0.058399	KOs
YDR266C__S288C__HEL2__020228	NA	48H-GLYC	0.001904	1.13984	KOs
YDR266C__S288C__HEL2__020228	NA	48H-MAL	1.06876	2.28464	KOs
YDR266C__S288C__HEL2__020228	NA	48H-NYS	1.45105	1.14679	KOs
YDR266C__S288C__HEL2__020228	NA	48H-PARA	-1.18247	-0.352225	KOs
YDR266C__S288C__HEL2__020228	NA	48H-SCH	-0.047228	-0.74976	KOs
YDR266C__S288C__HEL2__020228	NA	48H-SORB	1.14263	0.093895	KOs
YDR266C__S288C__HEL2__020228	NA	72H-GLYC	0.610259	0.256389	KOs
YDR266C__S288C__HEL2__020228	NA	72H-MAL	1.88445	2.07344	KOs
YDR269C__S288C__YDR269C__020232	NA	48H-24D	-1.11399	-0.631332	KOs
YDR269C__S288C__YDR269C__020232	NA	48H-39	-0.650398	0.61454	KOs
YDR269C__S288C__YDR269C__020232	NA	48H-6AU	-1.50111	0.320398	KOs
YDR269C__S288C__YDR269C__020232	NA	48H-AMPHO	-0.721348	-2.54479	KOs
YDR269C__S288C__YDR269C__020232	NA	48H-ANA	0.092422	0.464832	KOs
YDR269C__S288C__YDR269C__020232	NA	48H-CAFF	-0.982076	-0.154596	KOs
YDR269C__S288C__YDR269C__020232	NA	48H-DMSO1	1.7245	2.05831	KOs
YDR269C__S288C__YDR269C__020232	NA	48H-GLYC	-2.89178	-0.923803	KOs
YDR269C__S288C__YDR269C__020232	NA	48H-MAL	-0.753485	1.19042	KOs
YDR269C__S288C__YDR269C__020232	NA	48H-NYS	2.06597	1.28684	KOs
YDR269C__S288C__YDR269C__020232	NA	48H-PARA	-3.07536	-1.50794	KOs
YDR269C__S288C__YDR269C__020232	NA	48H-SCH	0.851697	-0.036081	KOs
YDR269C__S288C__YDR269C__020232	NA	48H-SORB	1.88331	1.13108	KOs
YDR269C__S288C__YDR269C__020232	NA	72H-GLYC	-2.32819	-1.74876	KOs
YDR269C__S288C__YDR269C__020232	NA	72H-MAL	-3.38157	0.686505	KOs
YDR270W__S288C__CCC2__020236	NA	48H-24D	-0.168417	0.160846	KOs
YDR270W__S288C__CCC2__020236	NA	48H-39	0.214964	1.60195	KOs
YDR270W__S288C__CCC2__020236	NA	48H-6AU	-0.619367	0.049951	KOs
YDR270W__S288C__CCC2__020236	NA	48H-AMPHO	0.009098	-0.811752	KOs
YDR270W__S288C__CCC2__020236	NA	48H-ANA	1.57984	0.807808	KOs
YDR270W__S288C__CCC2__020236	NA	48H-CAFF	-0.535767	1.14365	KOs
YDR270W__S288C__CCC2__020236	NA	48H-DMSO1	0.853087	0.468061	KOs
YDR270W__S288C__CCC2__020236	NA	48H-GLYC	-3.55468	-2.45366	KOs
YDR270W__S288C__CCC2__020236	NA	48H-MAL	-2.34198	-1.78178	KOs
YDR270W__S288C__CCC2__020236	NA	48H-NYS	2.46641	-1.00652	KOs
YDR270W__S288C__CCC2__020236	NA	48H-PARA	-2.24364	-0.882662	KOs
YDR270W__S288C__CCC2__020236	NA	48H-SCH	0.565529	0.098507	KOs
YDR270W__S288C__CCC2__020236	NA	48H-SORB	1.42464	2.16789	KOs
YDR270W__S288C__CCC2__020236	NA	72H-GLYC	-3.72629	-1.49253	KOs
YDR270W__S288C__CCC2__020236	NA	72H-MAL	-6.4905	-2.24395	KOs
YDR271C__S288C__YDR271C__020240	NA	48H-24D	0.423261	0.417211	KOs
YDR271C__S288C__YDR271C__020240	NA	48H-39	1.94691	1.38152	KOs
YDR271C__S288C__YDR271C__020240	NA	48H-6AU	-0.466988	-0.096645	KOs
YDR271C__S288C__YDR271C__020240	NA	48H-AMPHO	-0.303963	0.205759	KOs
YDR271C__S288C__YDR271C__020240	NA	48H-ANA	1.04211	0.803734	KOs
YDR271C__S288C__YDR271C__020240	NA	48H-CAFF	1.11667	1.02884	KOs
YDR271C__S288C__YDR271C__020240	NA	48H-DMSO1	0.705866	0.778479	KOs
YDR271C__S288C__YDR271C__020240	NA	48H-GLYC	-3.53545	-4.23	KOs
YDR271C__S288C__YDR271C__020240	NA	48H-MAL	-3.4829	-2.51883	KOs
YDR271C__S288C__YDR271C__020240	NA	48H-NYS	0.783338	-0.418873	KOs
YDR271C__S288C__YDR271C__020240	NA	48H-PARA	-0.907815	-0.429587	KOs
YDR271C__S288C__YDR271C__020240	NA	48H-SCH	-0.368126	-0.41967	KOs
YDR271C__S288C__YDR271C__020240	NA	48H-SORB	-0.773577	-1.10892	KOs
YDR271C__S288C__YDR271C__020240	NA	72H-GLYC	-4.05852	-1.99253	KOs
YDR271C__S288C__YDR271C__020240	NA	72H-MAL	-7.23684	-3.50061	KOs
YDR272W__S288C__GLO2__020244	NA	48H-24D	-0.592158	-0.507416	KOs
YDR272W__S288C__GLO2__020244	NA	48H-39	0.655388	0.461133	KOs
YDR272W__S288C__GLO2__020244	NA	48H-6AU	-0.611338	-0.237832	KOs
YDR272W__S288C__GLO2__020244	NA	48H-AMPHO	-0.654539	-0.82688	KOs
YDR272W__S288C__GLO2__020244	NA	48H-ANA	-0.260911	1.25346	KOs
YDR272W__S288C__GLO2__020244	NA	48H-CAFF	0.373924	0.421073	KOs
YDR272W__S288C__GLO2__020244	NA	48H-DMSO1	0.512773	1.43774	KOs
YDR272W__S288C__GLO2__020244	NA	48H-GLYC	-1.12538	0.826131	KOs
YDR272W__S288C__GLO2__020244	NA	48H-MAL	0.688559	-0.366603	KOs
YDR272W__S288C__GLO2__020244	NA	48H-NYS	1.29492	-0.270677	KOs
YDR272W__S288C__GLO2__020244	NA	48H-PARA	-1.48135	-1.32717	KOs
YDR272W__S288C__GLO2__020244	NA	48H-SCH	0.400366	0.299419	KOs
YDR272W__S288C__GLO2__020244	NA	48H-SORB	0.392276	0.193425	KOs
YDR272W__S288C__GLO2__020244	NA	72H-GLYC	-0.889698	0.474965	KOs
YDR272W__S288C__GLO2__020244	NA	72H-MAL	-0.488869	-0.641362	KOs
YDR273W__S288C__DON1__020248	NA	48H-24D	-0.292733	0.381013	KOs
YDR273W__S288C__DON1__020248	NA	48H-39	2.00208	0.213563	KOs
YDR273W__S288C__DON1__020248	NA	48H-6AU	1.38932	1.33101	KOs
YDR273W__S288C__DON1__020248	NA	48H-AMPHO	-1.51125	2.22112	KOs
YDR273W__S288C__DON1__020248	NA	48H-ANA	0.462057	0.508022	KOs
YDR273W__S288C__DON1__020248	NA	48H-CAFF	-1.48118	-2.22081	KOs
YDR273W__S288C__DON1__020248	NA	48H-DMSO1	0.5973	1.66393	KOs
YDR273W__S288C__DON1__020248	NA	48H-GLYC	-1.72107	-0.069547	KOs
YDR273W__S288C__DON1__020248	NA	48H-MAL	-0.603443	-2.77485	KOs
YDR273W__S288C__DON1__020248	NA	48H-PARA	1.85328	1.84924	KOs
YDR273W__S288C__DON1__020248	NA	48H-SCH	0.637788	1.19695	KOs
YDR273W__S288C__DON1__020248	NA	48H-SORB	0.801542	-1.25558	KOs
YDR273W__S288C__DON1__020248	NA	72H-GLYC	-0.592891	-1.02998	KOs
YDR273W__S288C__DON1__020248	NA	72H-MAL	-2.40001	-2.97431	KOs
YDR274C__S288C__YDR274C__020604	NA	48H-24D	-0.749791	-0.947444	KOs
YDR274C__S288C__YDR274C__020604	NA	48H-39	-1.32456	-0.569077	KOs
YDR274C__S288C__YDR274C__020604	NA	48H-6AU	0.459609	0.007931	KOs
YDR274C__S288C__YDR274C__020604	NA	48H-AMPHO	-0.020949	-0.916264	KOs
YDR274C__S288C__YDR274C__020604	NA	48H-ANA	0.453755	-0.173077	KOs
YDR274C__S288C__YDR274C__020604	NA	48H-CAFF	-1.26182	-0.814784	KOs
YDR274C__S288C__YDR274C__020604	NA	48H-DMSO1	-0.331844	-0.760976	KOs
YDR274C__S288C__YDR274C__020604	NA	48H-GLYC	0.842145	3.05306	KOs
YDR274C__S288C__YDR274C__020604	NA	48H-MAL	0.641628	0.171845	KOs
YDR274C__S288C__YDR274C__020604	NA	48H-NYS	0.018544	0.409865	KOs
YDR274C__S288C__YDR274C__020604	NA	48H-PARA	-0.488466	0.440283	KOs
YDR274C__S288C__YDR274C__020604	NA	48H-SCH	-0.0813	-0.495456	KOs
YDR274C__S288C__YDR274C__020604	NA	48H-SORB	0.524759	1.9971	KOs
YDR274C__S288C__YDR274C__020604	NA	72H-GLYC	0.776028	1.35205	KOs
YDR274C__S288C__YDR274C__020604	NA	72H-MAL	0.734377	0.441807	KOs
YDR275W__S288C__BSC2__020608	NA	48H-24D	1.57454	2.39472	KOs
YDR275W__S288C__BSC2__020608	NA	48H-39	-0.20232	-0.144023	KOs
YDR275W__S288C__BSC2__020608	NA	48H-6AU	-1.24998	-0.587205	KOs
YDR275W__S288C__BSC2__020608	NA	48H-AMPHO	0.22161	0.541097	KOs
YDR275W__S288C__BSC2__020608	NA	48H-ANA	-0.182425	0.328823	KOs
YDR275W__S288C__BSC2__020608	NA	48H-CAFF	-0.224126	-0.650827	KOs
YDR275W__S288C__BSC2__020608	NA	48H-DMSO1	0.086912	-0.161692	KOs
YDR275W__S288C__BSC2__020608	NA	48H-GLYC	0.306761	1.51588	KOs
YDR275W__S288C__BSC2__020608	NA	48H-MAL	0.68087	-0.125809	KOs
YDR275W__S288C__BSC2__020608	NA	48H-NYS	-0.297009	-0.646654	KOs
YDR275W__S288C__BSC2__020608	NA	48H-PARA	0.18092	0.550785	KOs
YDR275W__S288C__BSC2__020608	NA	48H-SCH	-0.3902	-0.233669	KOs
YDR275W__S288C__BSC2__020608	NA	48H-SORB	-0.230408	0.767403	KOs
YDR275W__S288C__BSC2__020608	NA	72H-GLYC	-0.241738	0.596242	KOs
YDR275W__S288C__BSC2__020608	NA	72H-MAL	0.367615	-0.065198	KOs
YDR276C__S288C__PMP3__020612	NA	48H-24D	-4.10317	-1.58631	KOs
YDR276C__S288C__PMP3__020612	NA	48H-39	-2.72947	-0.377265	KOs
YDR276C__S288C__PMP3__020612	NA	48H-6AU	1.33011	1.89516	KOs
YDR276C__S288C__PMP3__020612	NA	48H-AMPHO	-5.21453	-7.26197	KOs
YDR276C__S288C__PMP3__020612	NA	48H-ANA	-0.327992	1.63669	KOs
YDR276C__S288C__PMP3__020612	NA	48H-CAFF	-7.00322	-7.09819	KOs
YDR276C__S288C__PMP3__020612	NA	48H-DMSO1	0.092498	1.43209	KOs
YDR276C__S288C__PMP3__020612	NA	48H-GLYC	-0.234763	-1.73282	KOs
YDR276C__S288C__PMP3__020612	NA	48H-MAL	0.864045	0.675625	KOs
YDR276C__S288C__PMP3__020612	NA	48H-NYS	-0.34272	-0.029102	KOs
YDR276C__S288C__PMP3__020612	NA	48H-PARA	0.679142	0.816316	KOs
YDR276C__S288C__PMP3__020612	NA	48H-SCH	0.418321	2.0946	KOs
YDR276C__S288C__PMP3__020612	NA	48H-SORB	0.645588	1.05557	KOs
YDR276C__S288C__PMP3__020612	NA	72H-GLYC	0.484657	-0.404307	KOs
YDR276C__S288C__PMP3__020612	NA	72H-MAL	0.444509	0.127788	KOs
YDR277C__S288C__MTH1__020616	NA	48H-24D	1.60166	2.16498	KOs
YDR277C__S288C__MTH1__020616	NA	48H-39	0.473903	0.160701	KOs
YDR277C__S288C__MTH1__020616	NA	48H-6AU	-0.668039	-0.943714	KOs
YDR277C__S288C__MTH1__020616	NA	48H-AMPHO	0.187928	0.799451	KOs
YDR277C__S288C__MTH1__020616	NA	48H-ANA	0.473917	-0.244763	KOs
YDR277C__S288C__MTH1__020616	NA	48H-CAFF	-1.55258	-1.26477	KOs
YDR277C__S288C__MTH1__020616	NA	48H-DMSO1	-0.135209	0.517457	KOs
YDR277C__S288C__MTH1__020616	NA	48H-GLYC	-0.447468	0.734626	KOs
YDR277C__S288C__MTH1__020616	NA	48H-MAL	-0.209376	-1.32201	KOs
YDR277C__S288C__MTH1__020616	NA	48H-NYS	0.044806	-0.678126	KOs
YDR277C__S288C__MTH1__020616	NA	48H-PARA	0.180068	-0.14788	KOs
YDR277C__S288C__MTH1__020616	NA	48H-SCH	-0.464882	-0.277601	KOs
YDR277C__S288C__MTH1__020616	NA	48H-SORB	-0.568961	-0.327821	KOs
YDR277C__S288C__MTH1__020616	NA	72H-GLYC	-1.44046	-0.618915	KOs
YDR277C__S288C__MTH1__020616	NA	72H-MAL	-0.474814	-1.0821	KOs
YDR278C__S288C__YDR278C__020620	NA	48H-24D	-0.032652	-0.255043	KOs
YDR278C__S288C__YDR278C__020620	NA	48H-39	-0.818776	0.240623	KOs
YDR278C__S288C__YDR278C__020620	NA	48H-6AU	0.080786	0.380113	KOs
YDR278C__S288C__YDR278C__020620	NA	48H-AMPHO	-0.511421	-0.193345	KOs
YDR278C__S288C__YDR278C__020620	NA	48H-ANA	0.629381	1.00975	KOs
YDR278C__S288C__YDR278C__020620	NA	48H-CAFF	0.165718	0.263683	KOs
YDR278C__S288C__YDR278C__020620	NA	48H-DMSO1	-0.179451	0.094693	KOs
YDR278C__S288C__YDR278C__020620	NA	48H-GLYC	0.043294	0.255157	KOs
YDR278C__S288C__YDR278C__020620	NA	48H-MAL	0.160079	-0.090629	KOs
YDR278C__S288C__YDR278C__020620	NA	48H-NYS	-0.641853	0.240759	KOs
YDR278C__S288C__YDR278C__020620	NA	48H-PARA	-0.851453	-1.10185	KOs
YDR278C__S288C__YDR278C__020620	NA	48H-SCH	-0.579382	0.095882	KOs
YDR278C__S288C__YDR278C__020620	NA	48H-SORB	0.65593	1.51349	KOs
YDR278C__S288C__YDR278C__020620	NA	72H-GLYC	0.066983	-0.504672	KOs
YDR278C__S288C__YDR278C__020620	NA	72H-MAL	1.17546	0.307791	KOs
YDR279W__S288C__RNH202__020624	NA	48H-24D	0.524292	-0.983093	KOs
YDR279W__S288C__RNH202__020624	NA	48H-39	-0.647633	0.163572	KOs
YDR279W__S288C__RNH202__020624	NA	48H-6AU	-0.023444	-0.78684	KOs
YDR279W__S288C__RNH202__020624	NA	48H-AMPHO	-0.510267	0.488342	KOs
YDR279W__S288C__RNH202__020624	NA	48H-ANA	-0.593475	0.053443	KOs
YDR279W__S288C__RNH202__020624	NA	48H-CAFF	0.043554	-0.167515	KOs
YDR279W__S288C__RNH202__020624	NA	48H-DMSO1	0.212163	0.033493	KOs
YDR279W__S288C__RNH202__020624	NA	48H-GLYC	0.941561	2.49241	KOs
YDR279W__S288C__RNH202__020624	NA	48H-MAL	0.260735	-0.099514	KOs
YDR279W__S288C__RNH202__020624	NA	48H-NYS	-1.35119	-1.0261	KOs
YDR279W__S288C__RNH202__020624	NA	48H-PARA	-0.322887	0.233002	KOs
YDR279W__S288C__RNH202__020624	NA	48H-SCH	0.278348	0.255082	KOs
YDR279W__S288C__RNH202__020624	NA	48H-SORB	-0.789595	-0.558191	KOs
YDR279W__S288C__RNH202__020624	NA	72H-GLYC	0.778372	1.20204	KOs
YDR279W__S288C__RNH202__020624	NA	72H-MAL	1.12904	0.954439	KOs
YDR281C__S288C__PHM6__020628	NA	48H-24D	0.708932	-0.417926	KOs
YDR281C__S288C__PHM6__020628	NA	48H-39	-0.668821	-0.055095	KOs
YDR281C__S288C__PHM6__020628	NA	48H-6AU	0.180307	-0.810397	KOs
YDR281C__S288C__PHM6__020628	NA	48H-AMPHO	-0.970735	-0.821537	KOs
YDR281C__S288C__PHM6__020628	NA	48H-ANA	-0.012552	0.339251	KOs
YDR281C__S288C__PHM6__020628	NA	48H-CAFF	0.714774	0.395794	KOs
YDR281C__S288C__PHM6__020628	NA	48H-DMSO1	-0.437996	0.184176	KOs
YDR281C__S288C__PHM6__020628	NA	48H-GLYC	0.051158	1.68503	KOs
YDR281C__S288C__PHM6__020628	NA	48H-MAL	0.430388	0.523348	KOs
YDR281C__S288C__PHM6__020628	NA	48H-NYS	-1.10976	1.02807	KOs
YDR281C__S288C__PHM6__020628	NA	48H-PARA	-0.019025	-1.95412	KOs
YDR281C__S288C__PHM6__020628	NA	48H-SCH	-0.161184	-0.385612	KOs
YDR281C__S288C__PHM6__020628	NA	48H-SORB	-0.673848	-0.717716	KOs
YDR281C__S288C__PHM6__020628	NA	72H-GLYC	0.072433	0.240049	KOs
YDR281C__S288C__PHM6__020628	NA	72H-MAL	1.66578	1.28598	KOs
YDR282C__S288C__MRX10__020632	NA	48H-24D	0.21774	0.082941	KOs
YDR282C__S288C__MRX10__020632	NA	48H-39	0.914151	0.639228	KOs
YDR282C__S288C__MRX10__020632	NA	48H-6AU	1.24556	0.562928	KOs
YDR282C__S288C__MRX10__020632	NA	48H-AMPHO	0.048798	-0.382312	KOs
YDR282C__S288C__MRX10__020632	NA	48H-ANA	0.002009	0.41604	KOs
YDR282C__S288C__MRX10__020632	NA	48H-CAFF	0.093376	0.599979	KOs
YDR282C__S288C__MRX10__020632	NA	48H-DMSO1	-0.777063	-1.26457	KOs
YDR282C__S288C__MRX10__020632	NA	48H-GLYC	-0.293139	0.126127	KOs
YDR282C__S288C__MRX10__020632	NA	48H-MAL	-0.232826	0.381197	KOs
YDR282C__S288C__MRX10__020632	NA	48H-NYS	-0.984367	0.941781	KOs
YDR282C__S288C__MRX10__020632	NA	48H-PARA	0.268138	-0.327142	KOs
YDR282C__S288C__MRX10__020632	NA	48H-SCH	0.234988	0.135414	KOs
YDR282C__S288C__MRX10__020632	NA	48H-SORB	-0.503147	-0.915497	KOs
YDR282C__S288C__MRX10__020632	NA	72H-GLYC	-0.531813	-0.819695	KOs
YDR282C__S288C__MRX10__020632	NA	72H-MAL	0.026508	0.306824	KOs
YDR284C__S288C__DPP1__020636	NA	48H-24D	0.174033	0.772254	KOs
YDR284C__S288C__DPP1__020636	NA	48H-39	0.203385	0.513994	KOs
YDR284C__S288C__DPP1__020636	NA	48H-6AU	0.551331	0.345159	KOs
YDR284C__S288C__DPP1__020636	NA	48H-AMPHO	0.365868	0.064178	KOs
YDR284C__S288C__DPP1__020636	NA	48H-ANA	-0.268542	0.382665	KOs
YDR284C__S288C__DPP1__020636	NA	48H-CAFF	-1.36958	-0.254759	KOs
YDR284C__S288C__DPP1__020636	NA	48H-DMSO1	-0.535759	-0.519376	KOs
YDR284C__S288C__DPP1__020636	NA	48H-GLYC	-0.128427	-0.061906	KOs
YDR284C__S288C__DPP1__020636	NA	48H-MAL	0.206887	-0.165833	KOs
YDR284C__S288C__DPP1__020636	NA	48H-NYS	0.194958	-0.097187	KOs
YDR284C__S288C__DPP1__020636	NA	48H-PARA	-0.081271	-0.7139	KOs
YDR284C__S288C__DPP1__020636	NA	48H-SCH	-0.800293	-0.846271	KOs
YDR284C__S288C__DPP1__020636	NA	48H-SORB	0.10365	0.419572	KOs
YDR284C__S288C__DPP1__020636	NA	72H-GLYC	0.099661	0.253818	KOs
YDR284C__S288C__DPP1__020636	NA	72H-MAL	0.607632	0.153295	KOs
YDR285W__S288C__ZIP1__020640	NA	48H-24D	-0.359641	0.046814	KOs
YDR285W__S288C__ZIP1__020640	NA	48H-39	0.147438	0.168871	KOs
YDR285W__S288C__ZIP1__020640	NA	48H-6AU	-0.159793	0.188055	KOs
YDR285W__S288C__ZIP1__020640	NA	48H-AMPHO	0.021628	0.47775	KOs
YDR285W__S288C__ZIP1__020640	NA	48H-ANA	-0.376114	-0.087737	KOs
YDR285W__S288C__ZIP1__020640	NA	48H-CAFF	-0.532376	-0.129165	KOs
YDR285W__S288C__ZIP1__020640	NA	48H-DMSO1	-0.039138	0.313956	KOs
YDR285W__S288C__ZIP1__020640	NA	48H-GLYC	0.168478	-0.258986	KOs
YDR285W__S288C__ZIP1__020640	NA	48H-MAL	-0.178864	0.134175	KOs
YDR285W__S288C__ZIP1__020640	NA	48H-NYS	0.231299	-0.393146	KOs
YDR285W__S288C__ZIP1__020640	NA	48H-PARA	0.299213	-0.559148	KOs
YDR285W__S288C__ZIP1__020640	NA	48H-SCH	-0.109557	-0.724617	KOs
YDR285W__S288C__ZIP1__020640	NA	48H-SORB	-0.235707	1.69799	KOs
YDR285W__S288C__ZIP1__020640	NA	72H-GLYC	0.436216	-0.369428	KOs
YDR285W__S288C__ZIP1__020640	NA	72H-MAL	0.147593	0.222344	KOs
YDR286C__S288C__YDR286C__020644	NA	48H-24D	0.7534	1.9537	KOs
YDR286C__S288C__YDR286C__020644	NA	48H-39	-1.94832	0.095545	KOs
YDR286C__S288C__YDR286C__020644	NA	48H-6AU	-0.745387	-0.533042	KOs
YDR286C__S288C__YDR286C__020644	NA	48H-AMPHO	-2.21146	-0.448826	KOs
YDR286C__S288C__YDR286C__020644	NA	48H-ANA	-0.15287	0.599202	KOs
YDR286C__S288C__YDR286C__020644	NA	48H-CAFF	-0.622969	-0.53531	KOs
YDR286C__S288C__YDR286C__020644	NA	48H-DMSO1	-0.572951	0.30139	KOs
YDR286C__S288C__YDR286C__020644	NA	48H-GLYC	0.344969	1.49723	KOs
YDR286C__S288C__YDR286C__020644	NA	48H-MAL	0.507175	0.137335	KOs
YDR286C__S288C__YDR286C__020644	NA	48H-NYS	0.071086	-0.881757	KOs
YDR286C__S288C__YDR286C__020644	NA	48H-PARA	-0.758549	-0.631792	KOs
YDR286C__S288C__YDR286C__020644	NA	48H-SCH	-0.542973	-0.494879	KOs
YDR286C__S288C__YDR286C__020644	NA	48H-SORB	0.409109	1.41614	KOs
YDR286C__S288C__YDR286C__020644	NA	72H-GLYC	0.428304	0.204839	KOs
YDR286C__S288C__YDR286C__020644	NA	72H-MAL	0.078905	-0.01555	KOs
YDR287W__S288C__INM2__020648	NA	48H-24D	-0.334173	0.518156	KOs
YDR287W__S288C__INM2__020648	NA	48H-39	-0.084364	-1.42772	KOs
YDR287W__S288C__INM2__020648	NA	48H-6AU	0.159376	0.904674	KOs
YDR287W__S288C__INM2__020648	NA	48H-AMPHO	0.621935	2.65535	KOs
YDR287W__S288C__INM2__020648	NA	48H-ANA	-0.385827	0.629909	KOs
YDR287W__S288C__INM2__020648	NA	48H-CAFF	-2.40957	-4.9249	KOs
YDR287W__S288C__INM2__020648	NA	48H-DMSO1	3.19245	1.78394	KOs
YDR287W__S288C__INM2__020648	NA	48H-GLYC	-1.35488	0.386356	KOs
YDR287W__S288C__INM2__020648	NA	48H-MAL	0.037553	-1.42051	KOs
YDR287W__S288C__INM2__020648	NA	48H-NYS	2.86419	0.671512	KOs
YDR287W__S288C__INM2__020648	NA	48H-PARA	-1.42909	-2.1156	KOs
YDR287W__S288C__INM2__020648	NA	48H-SCH	1.39976	2.05277	KOs
YDR287W__S288C__INM2__020648	NA	48H-SORB	2.21032	-0.890991	KOs
YDR287W__S288C__INM2__020648	NA	72H-GLYC	-0.655986	0.610554	KOs
YDR287W__S288C__INM2__020648	NA	72H-MAL	-0.482588	-1.12884	KOs
YDR289C__S288C__RTT103__021004	NA	48H-24D	-0.976795	-0.614486	KOs
YDR289C__S288C__RTT103__021004	NA	48H-39	0.117953	0.775381	KOs
YDR289C__S288C__RTT103__021004	NA	48H-6AU	-0.258006	-0.192863	KOs
YDR289C__S288C__RTT103__021004	NA	48H-AMPHO	-0.404307	-2.87898	KOs
YDR289C__S288C__RTT103__021004	NA	48H-ANA	-1.42313	-1.10619	KOs
YDR289C__S288C__RTT103__021004	NA	48H-CAFF	-0.649309	0.724161	KOs
YDR289C__S288C__RTT103__021004	NA	48H-DMSO1	0.50194	-1.00174	KOs
YDR289C__S288C__RTT103__021004	NA	48H-GLYC	0.446928	0.90244	KOs
YDR289C__S288C__RTT103__021004	NA	48H-MAL	0.84837	1.52171	KOs
YDR289C__S288C__RTT103__021004	NA	48H-NYS	0.186421	0.356809	KOs
YDR289C__S288C__RTT103__021004	NA	48H-PARA	0.533841	0.420921	KOs
YDR289C__S288C__RTT103__021004	NA	48H-SCH	0.270633	-0.194489	KOs
YDR289C__S288C__RTT103__021004	NA	48H-SORB	-0.47919	-2.54542	KOs
YDR289C__S288C__RTT103__021004	NA	72H-GLYC	0.502876	1.29836	KOs
YDR289C__S288C__RTT103__021004	NA	72H-MAL	0.939155	1.3621	KOs
YDR290W__S288C__YDR290W__021008	NA	48H-24D	-2.26408	-2.18432	KOs
YDR290W__S288C__YDR290W__021008	NA	48H-39	-0.84678	-0.828249	KOs
YDR290W__S288C__YDR290W__021008	NA	48H-6AU	1.04994	0.577298	KOs
YDR290W__S288C__YDR290W__021008	NA	48H-AMPHO	-3.10835	-7.92691	KOs
YDR290W__S288C__YDR290W__021008	NA	48H-ANA	-1.01311	1.06608	KOs
YDR290W__S288C__YDR290W__021008	NA	48H-CAFF	-1.69298	-1.37985	KOs
YDR290W__S288C__YDR290W__021008	NA	48H-DMSO1	0.514781	-2.01647	KOs
YDR290W__S288C__YDR290W__021008	NA	48H-GLYC	0.127337	0.652521	KOs
YDR290W__S288C__YDR290W__021008	NA	48H-MAL	1.97328	2.37544	KOs
YDR290W__S288C__YDR290W__021008	NA	48H-NYS	0.670139	0.575737	KOs
YDR290W__S288C__YDR290W__021008	NA	48H-PARA	0.280418	-0.166851	KOs
YDR290W__S288C__YDR290W__021008	NA	48H-SCH	1.77105	-0.403059	KOs
YDR290W__S288C__YDR290W__021008	NA	48H-SORB	1.78456	-1.00139	KOs
YDR290W__S288C__YDR290W__021008	NA	72H-GLYC	0.229389	1.01828	KOs
YDR290W__S288C__YDR290W__021008	NA	72H-MAL	1.99215	2.34227	KOs
YDR291W__S288C__HRQ1__021012	NA	48H-24D	-0.779932	-0.148343	KOs
YDR291W__S288C__HRQ1__021012	NA	48H-39	-0.069296	0.313264	KOs
YDR291W__S288C__HRQ1__021012	NA	48H-6AU	0.051314	-0.579626	KOs
YDR291W__S288C__HRQ1__021012	NA	48H-AMPHO	-0.616404	-0.787069	KOs
YDR291W__S288C__HRQ1__021012	NA	48H-ANA	-0.30763	0.570545	KOs
YDR291W__S288C__HRQ1__021012	NA	48H-CAFF	0.067758	-0.784653	KOs
YDR291W__S288C__HRQ1__021012	NA	48H-DMSO1	0.284625	0.178761	KOs
YDR291W__S288C__HRQ1__021012	NA	48H-GLYC	1.56855	1.6902	KOs
YDR291W__S288C__HRQ1__021012	NA	48H-MAL	1.09121	-0.080318	KOs
YDR291W__S288C__HRQ1__021012	NA	48H-NYS	0.153242	0.700964	KOs
YDR291W__S288C__HRQ1__021012	NA	48H-PARA	-0.364444	-0.530646	KOs
YDR291W__S288C__HRQ1__021012	NA	48H-SCH	-0.084345	0.152839	KOs
YDR291W__S288C__HRQ1__021012	NA	48H-SORB	-0.23697	-0.927827	KOs
YDR291W__S288C__HRQ1__021012	NA	72H-GLYC	1.36348	1.76949	KOs
YDR291W__S288C__HRQ1__021012	NA	72H-MAL	0.784902	0.256602	KOs
YDR293C__S288C__SSD1__021016	NA	48H-24D	-5.02534	-1.64422	KOs
YDR293C__S288C__SSD1__021016	NA	48H-39	-2.85137	-1.22821	KOs
YDR293C__S288C__SSD1__021016	NA	48H-6AU	0.793217	0.976406	KOs
YDR293C__S288C__SSD1__021016	NA	48H-AMPHO	-3.96187	-2.50545	KOs
YDR293C__S288C__SSD1__021016	NA	48H-ANA	-0.123146	1.05693	KOs
YDR293C__S288C__SSD1__021016	NA	48H-CAFF	-9.35727	-4.93185	KOs
YDR293C__S288C__SSD1__021016	NA	48H-DMSO1	-0.221572	2.18695	KOs
YDR293C__S288C__SSD1__021016	NA	48H-GLYC	1.86424	1.11672	KOs
YDR293C__S288C__SSD1__021016	NA	48H-MAL	0.652596	-0.426304	KOs
YDR293C__S288C__SSD1__021016	NA	48H-NYS	0.821607	-0.633936	KOs
YDR293C__S288C__SSD1__021016	NA	48H-PARA	3.42513	2.23925	KOs
YDR293C__S288C__SSD1__021016	NA	48H-SCH	1.77408	2.11874	KOs
YDR293C__S288C__SSD1__021016	NA	48H-SORB	-0.41245	1.73501	KOs
YDR293C__S288C__SSD1__021016	NA	72H-GLYC	3.84183	3.17921	KOs
YDR293C__S288C__SSD1__021016	NA	72H-MAL	0.34419	-0.284131	KOs
YDR294C__S288C__DPL1__021020	NA	48H-24D	-0.814972	1.09074	KOs
YDR294C__S288C__DPL1__021020	NA	48H-39	-0.292555	0.232969	KOs
YDR294C__S288C__DPL1__021020	NA	48H-6AU	0.462983	-1.32957	KOs
YDR294C__S288C__DPL1__021020	NA	48H-AMPHO	-0.959869	0.7448	KOs
YDR294C__S288C__DPL1__021020	NA	48H-ANA	-0.345791	-0.531292	KOs
YDR294C__S288C__DPL1__021020	NA	48H-CAFF	-0.045306	0.451857	KOs
YDR294C__S288C__DPL1__021020	NA	48H-DMSO1	0.993347	0.158215	KOs
YDR294C__S288C__DPL1__021020	NA	48H-GLYC	0.551961	0.588967	KOs
YDR294C__S288C__DPL1__021020	NA	48H-MAL	0.03829	-1.48822	KOs
YDR294C__S288C__DPL1__021020	NA	48H-NYS	1.0938	0.730365	KOs
YDR294C__S288C__DPL1__021020	NA	48H-PARA	-0.454382	-0.392509	KOs
YDR294C__S288C__DPL1__021020	NA	48H-SCH	0.074309	-0.148603	KOs
YDR294C__S288C__DPL1__021020	NA	48H-SORB	0.145214	0.34238	KOs
YDR294C__S288C__DPL1__021020	NA	72H-GLYC	0.548951	0.594739	KOs
YDR294C__S288C__DPL1__021020	NA	72H-MAL	-0.090608	-1.49858	KOs
YDR295C__S288C__HDA2__021028	NA	48H-24D	0.92622	0.207776	KOs
YDR295C__S288C__HDA2__021028	NA	48H-39	1.27277	1.23956	KOs
YDR295C__S288C__HDA2__021028	NA	48H-6AU	3.19089	1.18693	KOs
YDR295C__S288C__HDA2__021028	NA	48H-AMPHO	-2.30827	-1.82138	KOs
YDR295C__S288C__HDA2__021028	NA	48H-ANA	1.63238	0.857136	KOs
YDR295C__S288C__HDA2__021028	NA	48H-CAFF	1.45661	1.85228	KOs
YDR295C__S288C__HDA2__021028	NA	48H-DMSO1	-2.27461	-0.383402	KOs
YDR295C__S288C__HDA2__021028	NA	48H-GLYC	-10.3009	-9.72016	KOs
YDR295C__S288C__HDA2__021028	NA	48H-MAL	-13.7858	-7.18272	KOs
YDR295C__S288C__HDA2__021028	NA	48H-NYS	0.231593	-0.663476	KOs
YDR295C__S288C__HDA2__021028	NA	48H-PARA	1.03638	1.63749	KOs
YDR295C__S288C__HDA2__021028	NA	48H-SCH	0.195802	-0.724787	KOs
YDR295C__S288C__HDA2__021028	NA	48H-SORB	-0.84302	-0.691436	KOs
YDR295C__S288C__HDA2__021028	NA	72H-GLYC	-16.3547	-1.16636	KOs
YDR295C__S288C__HDA2__021028	NA	72H-MAL	-14.2877	-7.66588	KOs
YDR297W__S288C__SUR2__021032	NA	48H-24D	-7.41852	-2.99235	KOs
YDR297W__S288C__SUR2__021032	NA	48H-39	-0.608378	0.453702	KOs
YDR297W__S288C__SUR2__021032	NA	48H-6AU	0.542053	0.138164	KOs
YDR297W__S288C__SUR2__021032	NA	48H-AMPHO	-1.37966	-0.865905	KOs
YDR297W__S288C__SUR2__021032	NA	48H-ANA	-0.658065	1.39327	KOs
YDR297W__S288C__SUR2__021032	NA	48H-CAFF	-0.257328	1.11005	KOs
YDR297W__S288C__SUR2__021032	NA	48H-DMSO1	0.480544	0.916	KOs
YDR297W__S288C__SUR2__021032	NA	48H-GLYC	-0.092977	0.255987	KOs
YDR297W__S288C__SUR2__021032	NA	48H-MAL	0.323241	-0.149764	KOs
YDR297W__S288C__SUR2__021032	NA	48H-NYS	0.132019	0.01939	KOs
YDR297W__S288C__SUR2__021032	NA	48H-PARA	0.128093	-0.356398	KOs
YDR297W__S288C__SUR2__021032	NA	48H-SCH	-0.493747	0.255856	KOs
YDR297W__S288C__SUR2__021032	NA	48H-SORB	0.946708	0.064904	KOs
YDR297W__S288C__SUR2__021032	NA	72H-GLYC	0.773745	0.123312	KOs
YDR297W__S288C__SUR2__021032	NA	72H-MAL	0.879266	0.135037	KOs
YDR298C__S288C__ATP5__021036	NA	48H-24D	0.158596	0.661011	KOs
YDR298C__S288C__ATP5__021036	NA	48H-39	-2.30742	0.290111	KOs
YDR298C__S288C__ATP5__021036	NA	48H-6AU	2.21339	2.05531	KOs
YDR298C__S288C__ATP5__021036	NA	48H-AMPHO	-2.12873	-0.653897	KOs
YDR298C__S288C__ATP5__021036	NA	48H-ANA	1.70586	-0.315693	KOs
YDR298C__S288C__ATP5__021036	NA	48H-CAFF	3.51514	4.07191	KOs
YDR298C__S288C__ATP5__021036	NA	48H-DMSO1	-0.636497	0.677145	KOs
YDR298C__S288C__ATP5__021036	NA	48H-GLYC	-9.42813	-9.61513	KOs
YDR298C__S288C__ATP5__021036	NA	48H-MAL	-9.71416	-5.73974	KOs
YDR298C__S288C__ATP5__021036	NA	48H-NYS	-0.257722	-0.08871	KOs
YDR298C__S288C__ATP5__021036	NA	48H-PARA	1.39251	2.60634	KOs
YDR298C__S288C__ATP5__021036	NA	48H-SCH	-0.280241	0.308685	KOs
YDR298C__S288C__ATP5__021036	NA	48H-SORB	0.005644	-0.123239	KOs
YDR298C__S288C__ATP5__021036	NA	72H-GLYC	-10.7111	-11.1948	KOs
YDR298C__S288C__ATP5__021036	NA	72H-MAL	-11.7851	-6.09651	KOs
YDR304C__S288C__CPR5__021040	NA	48H-24D	0.004836	-0.705104	KOs
YDR304C__S288C__CPR5__021040	NA	48H-39	0.057603	0.219797	KOs
YDR304C__S288C__CPR5__021040	NA	48H-6AU	-0.701715	-1.08782	KOs
YDR304C__S288C__CPR5__021040	NA	48H-AMPHO	-1.53436	0.488921	KOs
YDR304C__S288C__CPR5__021040	NA	48H-ANA	0.197278	0.122293	KOs
YDR304C__S288C__CPR5__021040	NA	48H-CAFF	0.172356	0.686811	KOs
YDR304C__S288C__CPR5__021040	NA	48H-DMSO1	-0.584312	-0.802033	KOs
YDR304C__S288C__CPR5__021040	NA	48H-GLYC	1.52998	2.06469	KOs
YDR304C__S288C__CPR5__021040	NA	48H-MAL	-0.037283	0.388094	KOs
YDR304C__S288C__CPR5__021040	NA	48H-NYS	-0.702775	0.382038	KOs
YDR304C__S288C__CPR5__021040	NA	48H-PARA	-0.350894	-0.220321	KOs
YDR304C__S288C__CPR5__021040	NA	48H-SCH	-0.544525	-1.56074	KOs
YDR304C__S288C__CPR5__021040	NA	48H-SORB	-0.46464	-0.832609	KOs
YDR304C__S288C__CPR5__021040	NA	72H-GLYC	1.93816	1.17124	KOs
YDR304C__S288C__CPR5__021040	NA	72H-MAL	0.989179	0.51833	KOs
YDR305C__S288C__HNT2__021044	NA	48H-24D	0.844927	1.95845	KOs
YDR305C__S288C__HNT2__021044	NA	48H-39	-1.79881	-0.545414	KOs
YDR305C__S288C__HNT2__021044	NA	48H-6AU	-0.315653	-0.816606	KOs
YDR305C__S288C__HNT2__021044	NA	48H-AMPHO	-1.33685	0.2928	KOs
YDR305C__S288C__HNT2__021044	NA	48H-ANA	-1.23672	-0.089387	KOs
YDR305C__S288C__HNT2__021044	NA	48H-CAFF	-1.33162	-0.406197	KOs
YDR305C__S288C__HNT2__021044	NA	48H-DMSO1	-0.014547	0.204342	KOs
YDR305C__S288C__HNT2__021044	NA	48H-GLYC	0.910016	1.7584	KOs
YDR305C__S288C__HNT2__021044	NA	48H-MAL	0.90396	0.880184	KOs
YDR305C__S288C__HNT2__021044	NA	48H-NYS	-0.398266	0.158611	KOs
YDR305C__S288C__HNT2__021044	NA	48H-PARA	-0.502572	-0.973474	KOs
YDR305C__S288C__HNT2__021044	NA	48H-SCH	0.157195	-0.645498	KOs
YDR305C__S288C__HNT2__021044	NA	48H-SORB	0.512285	0.612456	KOs
YDR305C__S288C__HNT2__021044	NA	72H-GLYC	0.682141	1.32698	KOs
YDR305C__S288C__HNT2__021044	NA	72H-MAL	1.30319	0.823724	KOs
YDR306C__S288C__YDR306C__021048	NA	48H-24D	-0.624414	-0.708099	KOs
YDR306C__S288C__YDR306C__021048	NA	48H-39	0.901784	0.092998	KOs
YDR306C__S288C__YDR306C__021048	NA	48H-6AU	-0.460343	0.104383	KOs
YDR306C__S288C__YDR306C__021048	NA	48H-AMPHO	-1.12303	0.636696	KOs
YDR306C__S288C__YDR306C__021048	NA	48H-ANA	-0.412851	1.09159	KOs
YDR306C__S288C__YDR306C__021048	NA	48H-CAFF	-1.1017	-1.09308	KOs
YDR306C__S288C__YDR306C__021048	NA	48H-DMSO1	2.37023	1.85555	KOs
YDR306C__S288C__YDR306C__021048	NA	48H-GLYC	-1.20306	0.337827	KOs
YDR306C__S288C__YDR306C__021048	NA	48H-MAL	0.058959	0.164149	KOs
YDR306C__S288C__YDR306C__021048	NA	48H-NYS	2.32795	0.674282	KOs
YDR306C__S288C__YDR306C__021048	NA	48H-PARA	-0.885183	-1.53847	KOs
YDR306C__S288C__YDR306C__021048	NA	48H-SCH	1.20913	1.61085	KOs
YDR306C__S288C__YDR306C__021048	NA	48H-SORB	2.10317	-0.885438	KOs
YDR306C__S288C__YDR306C__021048	NA	72H-GLYC	-0.283571	0.697191	KOs
YDR306C__S288C__YDR306C__021048	NA	72H-MAL	0.242268	0.31454	KOs
YDR307W__S288C__PMT7__021404	NA	48H-24D	0.805883	3.16463	KOs
YDR307W__S288C__PMT7__021404	NA	48H-39	-0.759698	-0.289753	KOs
YDR307W__S288C__PMT7__021404	NA	48H-6AU	-1.67719	-1.27507	KOs
YDR307W__S288C__PMT7__021404	NA	48H-AMPHO	-0.658047	0.152508	KOs
YDR307W__S288C__PMT7__021404	NA	48H-ANA	-0.236896	0.475797	KOs
YDR307W__S288C__PMT7__021404	NA	48H-CAFF	-2.25907	-0.925868	KOs
YDR307W__S288C__PMT7__021404	NA	48H-DMSO1	-0.18316	-0.047568	KOs
YDR307W__S288C__PMT7__021404	NA	48H-GLYC	0.255851	0.380386	KOs
YDR307W__S288C__PMT7__021404	NA	48H-MAL	0.647177	1.36003	KOs
YDR307W__S288C__PMT7__021404	NA	48H-NYS	0.618042	0.050616	KOs
YDR307W__S288C__PMT7__021404	NA	48H-PARA	-0.463288	-0.46189	KOs
YDR307W__S288C__PMT7__021404	NA	48H-SCH	-0.153754	0.606518	KOs
YDR307W__S288C__PMT7__021404	NA	48H-SORB	-0.154856	0.378348	KOs
YDR307W__S288C__PMT7__021404	NA	72H-GLYC	0.501453	0.696403	KOs
YDR307W__S288C__PMT7__021404	NA	72H-MAL	1.6776	1.50549	KOs
YDR309C__S288C__GIC2__021408	NA	48H-24D	-0.061312	0.918173	KOs
YDR309C__S288C__GIC2__021408	NA	48H-39	-1.81601	0.172072	KOs
YDR309C__S288C__GIC2__021408	NA	48H-6AU	0.098829	0.848256	KOs
YDR309C__S288C__GIC2__021408	NA	48H-AMPHO	-0.557542	-0.878442	KOs
YDR309C__S288C__GIC2__021408	NA	48H-ANA	0.210463	-0.195666	KOs
YDR309C__S288C__GIC2__021408	NA	48H-CAFF	0.168103	-0.7236	KOs
YDR309C__S288C__GIC2__021408	NA	48H-DMSO1	0.127041	-0.203126	KOs
YDR309C__S288C__GIC2__021408	NA	48H-GLYC	-0.170089	-1.15485	KOs
YDR309C__S288C__GIC2__021408	NA	48H-MAL	0.810807	-0.178199	KOs
YDR309C__S288C__GIC2__021408	NA	48H-NYS	0.373502	0.545851	KOs
YDR309C__S288C__GIC2__021408	NA	48H-PARA	-1.00673	-0.766823	KOs
YDR309C__S288C__GIC2__021408	NA	48H-SCH	-0.54329	0.353044	KOs
YDR309C__S288C__GIC2__021408	NA	48H-SORB	0.804443	1.86311	KOs
YDR309C__S288C__GIC2__021408	NA	72H-GLYC	0.156485	0.047227	KOs
YDR309C__S288C__GIC2__021408	NA	72H-MAL	0.777387	-0.343968	KOs
YDR310C__S288C__SUM1__021412	NA	48H-24D	-5.68316	-2.14962	KOs
YDR310C__S288C__SUM1__021412	NA	48H-39	-1.32904	0.231478	KOs
YDR310C__S288C__SUM1__021412	NA	48H-6AU	0.357431	1.56851	KOs
YDR310C__S288C__SUM1__021412	NA	48H-AMPHO	-3.17894	-2.7029	KOs
YDR310C__S288C__SUM1__021412	NA	48H-ANA	0.45839	5.74433	KOs
YDR310C__S288C__SUM1__021412	NA	48H-CAFF	0.035961	0.131288	KOs
YDR310C__S288C__SUM1__021412	NA	48H-DMSO1	0.798749	2.572	KOs
YDR310C__S288C__SUM1__021412	NA	48H-GLYC	-0.933005	-2.66149	KOs
YDR310C__S288C__SUM1__021412	NA	48H-MAL	0.595297	-0.008584	KOs
YDR310C__S288C__SUM1__021412	NA	48H-NYS	1.42918	0.718507	KOs
YDR310C__S288C__SUM1__021412	NA	48H-PARA	-0.400424	-0.277551	KOs
YDR310C__S288C__SUM1__021412	NA	48H-SCH	0.920464	2.73407	KOs
YDR310C__S288C__SUM1__021412	NA	48H-SORB	0.295421	-0.012153	KOs
YDR310C__S288C__SUM1__021412	NA	72H-GLYC	-0.241898	-0.017649	KOs
YDR310C__S288C__SUM1__021412	NA	72H-MAL	0.072081	-0.293246	KOs
YDR312W__S288C__SSF2__021416	NA	48H-24D	0.128984	-0.021585	KOs
YDR312W__S288C__SSF2__021416	NA	48H-39	0.59071	1.16056	KOs
YDR312W__S288C__SSF2__021416	NA	48H-6AU	-0.756773	-0.481414	KOs
YDR312W__S288C__SSF2__021416	NA	48H-AMPHO	-0.004725	-1.14302	KOs
YDR312W__S288C__SSF2__021416	NA	48H-ANA	0.344373	0.735186	KOs
YDR312W__S288C__SSF2__021416	NA	48H-CAFF	0.015658	0.785863	KOs
YDR312W__S288C__SSF2__021416	NA	48H-DMSO1	0.195222	0.567327	KOs
YDR312W__S288C__SSF2__021416	NA	48H-GLYC	0.439326	0.647059	KOs
YDR312W__S288C__SSF2__021416	NA	48H-MAL	0.059408	0.722275	KOs
YDR312W__S288C__SSF2__021416	NA	48H-NYS	0.475571	0.213453	KOs
YDR312W__S288C__SSF2__021416	NA	48H-PARA	-0.458944	-2.24212	KOs
YDR312W__S288C__SSF2__021416	NA	48H-SCH	-0.863353	-0.265567	KOs
YDR312W__S288C__SSF2__021416	NA	48H-SORB	-0.152378	0.071621	KOs
YDR312W__S288C__SSF2__021416	NA	72H-GLYC	-0.287385	-0.298513	KOs
YDR312W__S288C__SSF2__021416	NA	72H-MAL	-0.367888	0.19035	KOs
YDR313C__S288C__PIB1__021420	NA	48H-24D	0.232066	-0.102647	KOs
YDR313C__S288C__PIB1__021420	NA	48H-39	0.366693	0.684463	KOs
YDR313C__S288C__PIB1__021420	NA	48H-6AU	0.288718	0.228789	KOs
YDR313C__S288C__PIB1__021420	NA	48H-AMPHO	0.934885	0.06483	KOs
YDR313C__S288C__PIB1__021420	NA	48H-ANA	0.553699	0.503653	KOs
YDR313C__S288C__PIB1__021420	NA	48H-CAFF	0.796707	1.04937	KOs
YDR313C__S288C__PIB1__021420	NA	48H-DMSO1	-0.207575	-0.275794	KOs
YDR313C__S288C__PIB1__021420	NA	48H-GLYC	-1.76489	-2.58415	KOs
YDR313C__S288C__PIB1__021420	NA	48H-MAL	-0.556348	-0.573663	KOs
YDR313C__S288C__PIB1__021420	NA	48H-NYS	1.08197	-0.536725	KOs
YDR313C__S288C__PIB1__021420	NA	48H-PARA	-1.04635	-0.794838	KOs
YDR313C__S288C__PIB1__021420	NA	48H-SCH	0.049819	-0.514646	KOs
YDR313C__S288C__PIB1__021420	NA	48H-SORB	-0.143154	-0.276969	KOs
YDR313C__S288C__PIB1__021420	NA	72H-GLYC	-1.58268	-2.76146	KOs
YDR313C__S288C__PIB1__021420	NA	72H-MAL	-0.663256	-1.02037	KOs
YDR314C__S288C__RAD34__021424	NA	48H-24D	0.887343	0.328237	KOs
YDR314C__S288C__RAD34__021424	NA	48H-39	0.454296	0.926887	KOs
YDR314C__S288C__RAD34__021424	NA	48H-6AU	-0.511915	-0.634516	KOs
YDR314C__S288C__RAD34__021424	NA	48H-AMPHO	0.145453	-0.36697	KOs
YDR314C__S288C__RAD34__021424	NA	48H-ANA	0.252949	0.268865	KOs
YDR314C__S288C__RAD34__021424	NA	48H-CAFF	-0.64622	-0.716888	KOs
YDR314C__S288C__RAD34__021424	NA	48H-DMSO1	0.950923	0.885734	KOs
YDR314C__S288C__RAD34__021424	NA	48H-GLYC	0.261034	1.66654	KOs
YDR314C__S288C__RAD34__021424	NA	48H-MAL	-0.057027	-0.167972	KOs
YDR314C__S288C__RAD34__021424	NA	48H-NYS	0.633879	-0.180599	KOs
YDR314C__S288C__RAD34__021424	NA	48H-PARA	-0.431169	-1.28733	KOs
YDR314C__S288C__RAD34__021424	NA	48H-SCH	0.644784	-0.448149	KOs
YDR314C__S288C__RAD34__021424	NA	48H-SORB	-0.261846	-1.11903	KOs
YDR314C__S288C__RAD34__021424	NA	72H-GLYC	-0.371453	1.23184	KOs
YDR314C__S288C__RAD34__021424	NA	72H-MAL	-0.170638	-0.128902	KOs
YDR316W__S288C__OMS1__021432	NA	48H-24D	1.96423	2.155	KOs
YDR316W__S288C__OMS1__021432	NA	48H-39	1.48996	1.36586	KOs
YDR316W__S288C__OMS1__021432	NA	48H-6AU	-0.242881	-0.326196	KOs
YDR316W__S288C__OMS1__021432	NA	48H-AMPHO	-0.186947	0.005717	KOs
YDR316W__S288C__OMS1__021432	NA	48H-ANA	0.965438	-1.00398	KOs
YDR316W__S288C__OMS1__021432	NA	48H-CAFF	-0.240785	1.0354	KOs
YDR316W__S288C__OMS1__021432	NA	48H-DMSO1	0.313962	0.109882	KOs
YDR316W__S288C__OMS1__021432	NA	48H-GLYC	-12.5246	-3.51826	KOs
YDR316W__S288C__OMS1__021432	NA	48H-MAL	-3.54167	-0.725198	KOs
YDR316W__S288C__OMS1__021432	NA	48H-NYS	1.64503	-0.178294	KOs
YDR316W__S288C__OMS1__021432	NA	48H-PARA	0.743827	1.4148	KOs
YDR316W__S288C__OMS1__021432	NA	48H-SCH	0.070235	-0.958442	KOs
YDR316W__S288C__OMS1__021432	NA	48H-SORB	-0.982806	-0.961723	KOs
YDR316W__S288C__OMS1__021432	NA	72H-GLYC	-10.2734	-0.69715	KOs
YDR316W__S288C__OMS1__021432	NA	72H-MAL	-4.01424	-0.785191	KOs
YDR317W__S288C__HIM1__021436	NA	48H-24D	1.51348	1.61109	KOs
YDR317W__S288C__HIM1__021436	NA	48H-39	-0.262779	-0.503863	KOs
YDR317W__S288C__HIM1__021436	NA	48H-6AU	-1.48815	-0.876621	KOs
YDR317W__S288C__HIM1__021436	NA	48H-AMPHO	-1.39194	0.098342	KOs
YDR317W__S288C__HIM1__021436	NA	48H-ANA	-0.61996	-0.189602	KOs
YDR317W__S288C__HIM1__021436	NA	48H-CAFF	-1.21857	-1.32954	KOs
YDR317W__S288C__HIM1__021436	NA	48H-DMSO1	-0.292357	0.190279	KOs
YDR317W__S288C__HIM1__021436	NA	48H-GLYC	0.727785	1.29337	KOs
YDR317W__S288C__HIM1__021436	NA	48H-MAL	0.090828	-0.11197	KOs
YDR317W__S288C__HIM1__021436	NA	48H-NYS	0.529795	0.393245	KOs
YDR317W__S288C__HIM1__021436	NA	48H-PARA	-0.362934	0.036878	KOs
YDR317W__S288C__HIM1__021436	NA	48H-SCH	0.067699	-0.819563	KOs
YDR317W__S288C__HIM1__021436	NA	48H-SORB	0.293031	0.271685	KOs
YDR317W__S288C__HIM1__021436	NA	72H-GLYC	1.02062	0.734377	KOs
YDR317W__S288C__HIM1__021436	NA	72H-MAL	0.630048	-0.003484	KOs
YDR319C__S288C__YFT2__021444	NA	48H-24D	-1.25007	-0.83163	KOs
YDR319C__S288C__YFT2__021444	NA	48H-39	-1.86132	-0.57594	KOs
YDR319C__S288C__YFT2__021444	NA	48H-6AU	-0.489374	-0.841614	KOs
YDR319C__S288C__YFT2__021444	NA	48H-AMPHO	-1.20503	-1.67396	KOs
YDR319C__S288C__YFT2__021444	NA	48H-ANA	-0.738018	0.040687	KOs
YDR319C__S288C__YFT2__021444	NA	48H-CAFF	-3.2424	-1.20831	KOs
YDR319C__S288C__YFT2__021444	NA	48H-DMSO1	0.975948	0.146442	KOs
YDR319C__S288C__YFT2__021444	NA	48H-GLYC	1.30217	2.0552	KOs
YDR319C__S288C__YFT2__021444	NA	48H-MAL	1.61178	1.51501	KOs
YDR319C__S288C__YFT2__021444	NA	48H-NYS	1.05666	0.98252	KOs
YDR319C__S288C__YFT2__021444	NA	48H-PARA	-1.96037	-1.54892	KOs
YDR319C__S288C__YFT2__021444	NA	48H-SCH	1.07685	1.23933	KOs
YDR319C__S288C__YFT2__021444	NA	48H-SORB	0.892806	2.31566	KOs
YDR319C__S288C__YFT2__021444	NA	72H-GLYC	1.24318	1.3546	KOs
YDR319C__S288C__YFT2__021444	NA	72H-MAL	2.53481	1.7848	KOs
YDR320C__S288C__SWA2__021448	NA	48H-24D	0.667851	0.056585	KOs
YDR320C__S288C__SWA2__021448	NA	48H-39	-3.38617	-1.7526	KOs
YDR320C__S288C__SWA2__021448	NA	48H-6AU	-2.38163	-1.89351	KOs
YDR320C__S288C__SWA2__021448	NA	48H-AMPHO	-0.319737	-0.070985	KOs
YDR320C__S288C__SWA2__021448	NA	48H-ANA	-0.502386	-0.610062	KOs
YDR320C__S288C__SWA2__021448	NA	48H-CAFF	-0.39991	-1.17307	KOs
YDR320C__S288C__SWA2__021448	NA	48H-DMSO1	1.06239	0.158593	KOs
YDR320C__S288C__SWA2__021448	NA	48H-GLYC	-1.28642	0.417889	KOs
YDR320C__S288C__SWA2__021448	NA	48H-MAL	-0.071651	0.942134	KOs
YDR320C__S288C__SWA2__021448	NA	48H-NYS	1.26146	0.489364	KOs
YDR320C__S288C__SWA2__021448	NA	48H-PARA	1.26263	1.13071	KOs
YDR320C__S288C__SWA2__021448	NA	48H-SCH	2.49159	3.10703	KOs
YDR320C__S288C__SWA2__021448	NA	48H-SORB	1.19605	-0.744769	KOs
YDR320C__S288C__SWA2__021448	NA	72H-GLYC	-2.10971	0.090332	KOs
YDR320C__S288C__SWA2__021448	NA	72H-MAL	0.462936	1.24595	KOs
YDR321W__S288C__ASP1__021804	NA	48H-24D	-1.06232	-0.748749	KOs
YDR321W__S288C__ASP1__021804	NA	48H-39	-1.64885	-0.999089	KOs
YDR321W__S288C__ASP1__021804	NA	48H-6AU	0.99217	-0.048367	KOs
YDR321W__S288C__ASP1__021804	NA	48H-AMPHO	-0.33827	-2.635	KOs
YDR321W__S288C__ASP1__021804	NA	48H-ANA	-0.445162	1.00809	KOs
YDR321W__S288C__ASP1__021804	NA	48H-CAFF	-2.0742	-3.22649	KOs
YDR321W__S288C__ASP1__021804	NA	48H-DMSO1	-0.173284	0.083273	KOs
YDR321W__S288C__ASP1__021804	NA	48H-GLYC	0.591245	0.42096	KOs
YDR321W__S288C__ASP1__021804	NA	48H-MAL	1.28846	0.725975	KOs
YDR321W__S288C__ASP1__021804	NA	48H-NYS	-0.054131	-0.700644	KOs
YDR321W__S288C__ASP1__021804	NA	48H-PARA	1.6729	1.97737	KOs
YDR321W__S288C__ASP1__021804	NA	48H-SCH	0.99878	0.207396	KOs
YDR321W__S288C__ASP1__021804	NA	48H-SORB	0.739789	0.330993	KOs
YDR321W__S288C__ASP1__021804	NA	72H-GLYC	0.298384	0.316652	KOs
YDR321W__S288C__ASP1__021804	NA	72H-MAL	2.11057	1.39858	KOs
YDR322W__S288C__MRPL35__021808	NA	48H-24D	-5.43526	-3.10088	KOs
YDR322W__S288C__MRPL35__021808	NA	48H-39	1.04068	1.50951	KOs
YDR322W__S288C__MRPL35__021808	NA	48H-6AU	1.84421	1.20283	KOs
YDR322W__S288C__MRPL35__021808	NA	48H-AMPHO	0.278897	0.040707	KOs
YDR322W__S288C__MRPL35__021808	NA	48H-ANA	1.4006	0.732973	KOs
YDR322W__S288C__MRPL35__021808	NA	48H-CAFF	0.381507	0.522646	KOs
YDR322W__S288C__MRPL35__021808	NA	48H-DMSO1	-0.556503	0.142685	KOs
YDR322W__S288C__MRPL35__021808	NA	48H-GLYC	-13.6127	-10.8038	KOs
YDR322W__S288C__MRPL35__021808	NA	48H-MAL	-10.9402	-5.46484	KOs
YDR322W__S288C__MRPL35__021808	NA	48H-NYS	0.673721	-0.903787	KOs
YDR322W__S288C__MRPL35__021808	NA	48H-PARA	1.51646	2.41277	KOs
YDR322W__S288C__MRPL35__021808	NA	48H-SCH	0.17679	0.722304	KOs
YDR322W__S288C__MRPL35__021808	NA	48H-SORB	-1.14088	-1.28532	KOs
YDR322W__S288C__MRPL35__021808	NA	72H-GLYC	-11.3116	-2.04681	KOs
YDR322W__S288C__MRPL35__021808	NA	72H-MAL	-13.4051	-7.00516	KOs
YDR323C__S288C__PEP7__021812	NA	48H-24D	2.4552	2.68119	KOs
YDR323C__S288C__PEP7__021812	NA	48H-39	-1.20486	0.01999	KOs
YDR323C__S288C__PEP7__021812	NA	48H-6AU	-1.57805	-1.14132	KOs
YDR323C__S288C__PEP7__021812	NA	48H-AMPHO	0.231657	0.060365	KOs
YDR323C__S288C__PEP7__021812	NA	48H-ANA	-0.149016	0.450173	KOs
YDR323C__S288C__PEP7__021812	NA	48H-CAFF	-2.48553	-0.90433	KOs
YDR323C__S288C__PEP7__021812	NA	48H-DMSO1	-0.039296	0.649553	KOs
YDR323C__S288C__PEP7__021812	NA	48H-GLYC	0.491828	0.912329	KOs
YDR323C__S288C__PEP7__021812	NA	48H-MAL	0.663874	-1.02673	KOs
YDR323C__S288C__PEP7__021812	NA	48H-NYS	0.658435	-0.865033	KOs
YDR323C__S288C__PEP7__021812	NA	48H-PARA	-0.497079	-0.727768	KOs
YDR323C__S288C__PEP7__021812	NA	48H-SCH	0.935615	0.128218	KOs
YDR323C__S288C__PEP7__021812	NA	48H-SORB	-0.105484	0.56484	KOs
YDR323C__S288C__PEP7__021812	NA	72H-GLYC	0.649012	0.483552	KOs
YDR323C__S288C__PEP7__021812	NA	72H-MAL	0.271573	-1.13709	KOs
YDR329C__S288C__PEX3__021816	NA	48H-24D	0.814621	0.606331	KOs
YDR329C__S288C__PEX3__021816	NA	48H-39	0.360741	-0.078729	KOs
YDR329C__S288C__PEX3__021816	NA	48H-6AU	1.67752	0.856858	KOs
YDR329C__S288C__PEX3__021816	NA	48H-AMPHO	0.503969	2.30225	KOs
YDR329C__S288C__PEX3__021816	NA	48H-ANA	0.015898	-0.449453	KOs
YDR329C__S288C__PEX3__021816	NA	48H-CAFF	2.07247	1.43612	KOs
YDR329C__S288C__PEX3__021816	NA	48H-DMSO1	0.048907	-0.939433	KOs
YDR329C__S288C__PEX3__021816	NA	48H-GLYC	-1.42936	-2.53777	KOs
YDR329C__S288C__PEX3__021816	NA	48H-MAL	-0.193328	0.876242	KOs
YDR329C__S288C__PEX3__021816	NA	48H-NYS	-0.412022	0.30878	KOs
YDR329C__S288C__PEX3__021816	NA	48H-PARA	-0.258793	-1.05147	KOs
YDR329C__S288C__PEX3__021816	NA	48H-SCH	-0.123611	-0.714786	KOs
YDR329C__S288C__PEX3__021816	NA	48H-SORB	-0.49507	-1.19511	KOs
YDR329C__S288C__PEX3__021816	NA	72H-GLYC	-1.1063	-3.85126	KOs
YDR329C__S288C__PEX3__021816	NA	72H-MAL	-1.60176	0.237174	KOs
YDR330W__S288C__UBX5__021820	NA	48H-24D	-1.11313	-0.68128	KOs
YDR330W__S288C__UBX5__021820	NA	48H-39	-1.40665	-0.97028	KOs
YDR330W__S288C__UBX5__021820	NA	48H-6AU	-1.92707	-1.15666	KOs
YDR330W__S288C__UBX5__021820	NA	48H-AMPHO	-0.578775	-4.45181	KOs
YDR330W__S288C__UBX5__021820	NA	48H-ANA	-0.818949	2.46667	KOs
YDR330W__S288C__UBX5__021820	NA	48H-CAFF	-1.17343	-4.81516	KOs
YDR330W__S288C__UBX5__021820	NA	48H-DMSO1	0.210199	1.14196	KOs
YDR330W__S288C__UBX5__021820	NA	48H-GLYC	0.782172	1.98259	KOs
YDR330W__S288C__UBX5__021820	NA	48H-MAL	1.25314	2.86078	KOs
YDR330W__S288C__UBX5__021820	NA	48H-NYS	1.09128	0.254433	KOs
YDR330W__S288C__UBX5__021820	NA	48H-PARA	-2.30564	-2.87736	KOs
YDR330W__S288C__UBX5__021820	NA	48H-SCH	1.43005	0.547923	KOs
YDR330W__S288C__UBX5__021820	NA	48H-SORB	0.667156	1.92605	KOs
YDR330W__S288C__UBX5__021820	NA	72H-GLYC	-0.114689	0.005331	KOs
YDR330W__S288C__UBX5__021820	NA	72H-MAL	1.83298	2.63244	KOs
YDR332W__S288C__IRC3__021824	NA	48H-24D	0.477954	0.546983	KOs
YDR332W__S288C__IRC3__021824	NA	48H-39	-0.040297	-0.350143	KOs
YDR332W__S288C__IRC3__021824	NA	48H-6AU	0.568743	0.711562	KOs
YDR332W__S288C__IRC3__021824	NA	48H-AMPHO	0.083709	0.052868	KOs
YDR332W__S288C__IRC3__021824	NA	48H-ANA	0.146779	0.483386	KOs
YDR332W__S288C__IRC3__021824	NA	48H-CAFF	0.038729	0.019563	KOs
YDR332W__S288C__IRC3__021824	NA	48H-DMSO1	0.445752	0.182468	KOs
YDR332W__S288C__IRC3__021824	NA	48H-GLYC	-1.46434	0.250818	KOs
YDR332W__S288C__IRC3__021824	NA	48H-MAL	-0.658409	0.547321	KOs
YDR332W__S288C__IRC3__021824	NA	48H-NYS	0.865533	0.03537	KOs
YDR332W__S288C__IRC3__021824	NA	48H-PARA	-0.179377	-0.353789	KOs
YDR332W__S288C__IRC3__021824	NA	48H-SCH	-0.18309	-0.467531	KOs
YDR332W__S288C__IRC3__021824	NA	48H-SORB	-0.657838	-0.513416	KOs
YDR332W__S288C__IRC3__021824	NA	72H-GLYC	-0.985953	-0.110928	KOs
YDR332W__S288C__IRC3__021824	NA	72H-MAL	-0.862115	0.01452	KOs
YDR333C__S288C__RQC1__021828	NA	48H-24D	-0.084694	-0.228219	KOs
YDR333C__S288C__RQC1__021828	NA	48H-39	-0.511925	-0.346228	KOs
YDR333C__S288C__RQC1__021828	NA	48H-6AU	0.219398	0.56842	KOs
YDR333C__S288C__RQC1__021828	NA	48H-AMPHO	0.523503	0.954745	KOs
YDR333C__S288C__RQC1__021828	NA	48H-ANA	0.634699	-0.167171	KOs
YDR333C__S288C__RQC1__021828	NA	48H-CAFF	-2.44021	-1.70864	KOs
YDR333C__S288C__RQC1__021828	NA	48H-DMSO1	0.650166	1.10199	KOs
YDR333C__S288C__RQC1__021828	NA	48H-GLYC	-2.07034	-2.07982	KOs
YDR333C__S288C__RQC1__021828	NA	48H-MAL	-0.394169	0.534131	KOs
YDR333C__S288C__RQC1__021828	NA	48H-NYS	2.35695	-0.274242	KOs
YDR333C__S288C__RQC1__021828	NA	48H-PARA	-0.641726	-0.446695	KOs
YDR333C__S288C__RQC1__021828	NA	48H-SCH	0.157666	0.137014	KOs
YDR333C__S288C__RQC1__021828	NA	48H-SORB	0.45626	1.21799	KOs
YDR333C__S288C__RQC1__021828	NA	72H-GLYC	-1.00547	-0.844365	KOs
YDR333C__S288C__RQC1__021828	NA	72H-MAL	-0.531738	0.235878	KOs
YDR334W__S288C__SWR1__021832	NA	48H-24D	-4.4093	-1.60309	KOs
YDR334W__S288C__SWR1__021832	NA	48H-39	0.208144	1.11318	KOs
YDR334W__S288C__SWR1__021832	NA	48H-6AU	0.519753	1.30256	KOs
YDR334W__S288C__SWR1__021832	NA	48H-AMPHO	-1.47224	-2.41685	KOs
YDR334W__S288C__SWR1__021832	NA	48H-ANA	0.390762	2.17535	KOs
YDR334W__S288C__SWR1__021832	NA	48H-CAFF	-4.54422	-3.61082	KOs
YDR334W__S288C__SWR1__021832	NA	48H-DMSO1	0.465285	0.576803	KOs
YDR334W__S288C__SWR1__021832	NA	48H-GLYC	-1.31575	-2.86095	KOs
YDR334W__S288C__SWR1__021832	NA	48H-MAL	0.323188	0.366037	KOs
YDR334W__S288C__SWR1__021832	NA	48H-NYS	0.931015	-0.510539	KOs
YDR334W__S288C__SWR1__021832	NA	48H-PARA	-0.51028	-0.920223	KOs
YDR334W__S288C__SWR1__021832	NA	48H-SCH	1.12688	2.06637	KOs
YDR334W__S288C__SWR1__021832	NA	48H-SORB	1.32865	2.35141	KOs
YDR334W__S288C__SWR1__021832	NA	72H-GLYC	-0.701473	-0.705206	KOs
YDR334W__S288C__SWR1__021832	NA	72H-MAL	0.095129	0.321843	KOs
YDR335W__S288C__MSN5__021836	NA	48H-24D	2.45932	1.67539	KOs
YDR335W__S288C__MSN5__021836	NA	48H-39	-0.622522	-0.450184	KOs
YDR335W__S288C__MSN5__021836	NA	48H-6AU	5.06002	3.29936	KOs
YDR335W__S288C__MSN5__021836	NA	48H-AMPHO	-1.08828	-1.86346	KOs
YDR335W__S288C__MSN5__021836	NA	48H-ANA	0.373036	1.07679	KOs
YDR335W__S288C__MSN5__021836	NA	48H-CAFF	-5.6219	-3.6969	KOs
YDR335W__S288C__MSN5__021836	NA	48H-DMSO1	0.130208	0.189932	KOs
YDR335W__S288C__MSN5__021836	NA	48H-GLYC	-1.57964	-9.62157	KOs
YDR335W__S288C__MSN5__021836	NA	48H-MAL	-0.015017	-0.7066	KOs
YDR335W__S288C__MSN5__021836	NA	48H-NYS	-0.174403	-0.444721	KOs
YDR335W__S288C__MSN5__021836	NA	48H-PARA	0.995563	0.996664	KOs
YDR335W__S288C__MSN5__021836	NA	48H-SCH	1.75954	1.41184	KOs
YDR335W__S288C__MSN5__021836	NA	48H-SORB	-0.238172	0.889099	KOs
YDR335W__S288C__MSN5__021836	NA	72H-GLYC	-1.00572	-0.710656	KOs
YDR335W__S288C__MSN5__021836	NA	72H-MAL	0.799599	-0.816212	KOs
YDR336W__S288C__MRX8__021840	NA	48H-24D	0.002732	-0.250172	KOs
YDR336W__S288C__MRX8__021840	NA	48H-39	-1.67798	-0.21507	KOs
YDR336W__S288C__MRX8__021840	NA	48H-6AU	-0.718325	0.065468	KOs
YDR336W__S288C__MRX8__021840	NA	48H-AMPHO	-1.39601	-0.798215	KOs
YDR336W__S288C__MRX8__021840	NA	48H-ANA	0.005864	-0.186676	KOs
YDR336W__S288C__MRX8__021840	NA	48H-CAFF	-0.550315	-0.892548	KOs
YDR336W__S288C__MRX8__021840	NA	48H-DMSO1	0.591069	-0.605077	KOs
YDR336W__S288C__MRX8__021840	NA	48H-GLYC	-0.881324	2.16013	KOs
YDR336W__S288C__MRX8__021840	NA	48H-MAL	0.19325	-1.15505	KOs
YDR336W__S288C__MRX8__021840	NA	48H-NYS	0.513621	0.924128	KOs
YDR336W__S288C__MRX8__021840	NA	48H-PARA	-0.801426	0.24175	KOs
YDR336W__S288C__MRX8__021840	NA	48H-SCH	-0.001114	0.1622	KOs
YDR336W__S288C__MRX8__021840	NA	48H-SORB	0.802207	0.625201	KOs
YDR336W__S288C__MRX8__021840	NA	72H-GLYC	-0.878697	0.855779	KOs
YDR336W__S288C__MRX8__021840	NA	72H-MAL	1.28869	0.003026	KOs
YDR337W__S288C__MRPS28__021844	NA	48H-24D	0.448486	0.721185	KOs
YDR337W__S288C__MRPS28__021844	NA	48H-39	0.371715	0.400211	KOs
YDR337W__S288C__MRPS28__021844	NA	48H-6AU	-1.03103	-0.785574	KOs
YDR337W__S288C__MRPS28__021844	NA	48H-AMPHO	-0.77285	-0.091473	KOs
YDR337W__S288C__MRPS28__021844	NA	48H-ANA	-0.497975	-0.115434	KOs
YDR337W__S288C__MRPS28__021844	NA	48H-CAFF	1.0516	0.485348	KOs
YDR337W__S288C__MRPS28__021844	NA	48H-DMSO1	0.400389	0.437373	KOs
YDR337W__S288C__MRPS28__021844	NA	48H-GLYC	0.058608	-3.36902	KOs
YDR337W__S288C__MRPS28__021844	NA	48H-MAL	0.172358	-0.740054	KOs
YDR337W__S288C__MRPS28__021844	NA	48H-NYS	0.626702	0.009455	KOs
YDR337W__S288C__MRPS28__021844	NA	48H-PARA	-0.070431	0.551369	KOs
YDR337W__S288C__MRPS28__021844	NA	48H-SCH	-0.453976	0.435959	KOs
YDR337W__S288C__MRPS28__021844	NA	48H-SORB	-0.658934	0.006844	KOs
YDR337W__S288C__MRPS28__021844	NA	72H-GLYC	0.363406	-0.238127	KOs
YDR337W__S288C__MRPS28__021844	NA	72H-MAL	0.484831	-0.142136	KOs
YDR363W-A__S288C__SEM1__021407	NA	48H-24D	-1.89175	-0.56559	KOs
YDR363W-A__S288C__SEM1__021407	NA	48H-39	-2.81022	-0.680139	KOs
YDR363W-A__S288C__SEM1__021407	NA	48H-6AU	1.97158	2.2463	KOs
YDR363W-A__S288C__SEM1__021407	NA	48H-AMPHO	-0.152752	1.1066	KOs
YDR363W-A__S288C__SEM1__021407	NA	48H-ANA	0.136773	-0.06444	KOs
YDR363W-A__S288C__SEM1__021407	NA	48H-CAFF	-4.52187	-4.57844	KOs
YDR363W-A__S288C__SEM1__021407	NA	48H-DMSO1	0.284958	0.940422	KOs
YDR363W-A__S288C__SEM1__021407	NA	48H-GLYC	-0.136638	-4.09596	KOs
YDR363W-A__S288C__SEM1__021407	NA	48H-MAL	1.1867	1.12838	KOs
YDR363W-A__S288C__SEM1__021407	NA	48H-NYS	-0.421252	1.03636	KOs
YDR363W-A__S288C__SEM1__021407	NA	48H-PARA	0.392814	1.11186	KOs
YDR363W-A__S288C__SEM1__021407	NA	48H-SCH	-0.383345	0.817636	KOs
YDR363W-A__S288C__SEM1__021407	NA	48H-SORB	-0.775665	-0.291221	KOs
YDR363W-A__S288C__SEM1__021407	NA	72H-GLYC	1.60648	-1.76895	KOs
YDR363W-A__S288C__SEM1__021407	NA	72H-MAL	1.13142	0.79876	KOs
YDR525W-A__S288C__SNA2__021411	NA	48H-24D	-0.543713	0.033571	KOs
YDR525W-A__S288C__SNA2__021411	NA	48H-39	1.5252	1.51026	KOs
YDR525W-A__S288C__SNA2__021411	NA	48H-6AU	1.01643	0.167653	KOs
YDR525W-A__S288C__SNA2__021411	NA	48H-AMPHO	-0.327484	0.122178	KOs
YDR525W-A__S288C__SNA2__021411	NA	48H-ANA	0.443291	0.694409	KOs
YDR525W-A__S288C__SNA2__021411	NA	48H-CAFF	-0.429203	-1.26323	KOs
YDR525W-A__S288C__SNA2__021411	NA	48H-DMSO1	0.579104	0.071971	KOs
YDR525W-A__S288C__SNA2__021411	NA	48H-GLYC	-0.988177	-3.94202	KOs
YDR525W-A__S288C__SNA2__021411	NA	48H-MAL	-0.38037	0.040476	KOs
YDR525W-A__S288C__SNA2__021411	NA	48H-NYS	-0.47588	0.199946	KOs
YDR525W-A__S288C__SNA2__021411	NA	48H-PARA	0.145992	0.060802	KOs
YDR525W-A__S288C__SNA2__021411	NA	48H-SCH	0.280773	0.881564	KOs
YDR525W-A__S288C__SNA2__021411	NA	48H-SORB	-1.29222	-0.955399	KOs
YDR525W-A__S288C__SNA2__021411	NA	72H-GLYC	-0.184972	-1.90396	KOs
YDR525W-A__S288C__SNA2__021411	NA	72H-MAL	-0.553857	-0.414255	KOs
YDR535C__S288C__YDR535C__021415	NA	48H-24D	0.588451	0.5379	KOs
YDR535C__S288C__YDR535C__021415	NA	48H-39	0.475663	0.716993	KOs
YDR535C__S288C__YDR535C__021415	NA	48H-6AU	0.884771	-0.641014	KOs
YDR535C__S288C__YDR535C__021415	NA	48H-AMPHO	0.447431	0.339095	KOs
YDR535C__S288C__YDR535C__021415	NA	48H-ANA	-0.056683	-0.308977	KOs
YDR535C__S288C__YDR535C__021415	NA	48H-CAFF	1.33997	1.5726	KOs
YDR535C__S288C__YDR535C__021415	NA	48H-DMSO1	0.883035	0.356344	KOs
YDR535C__S288C__YDR535C__021415	NA	48H-GLYC	-2.35226	-7.00049	KOs
YDR535C__S288C__YDR535C__021415	NA	48H-MAL	-0.576473	-0.181041	KOs
YDR535C__S288C__YDR535C__021415	NA	48H-NYS	0.277185	0.458635	KOs
YDR535C__S288C__YDR535C__021415	NA	48H-PARA	-0.340235	-1.2861	KOs
YDR535C__S288C__YDR535C__021415	NA	48H-SCH	-1.0525	0.030811	KOs
YDR535C__S288C__YDR535C__021415	NA	48H-SORB	-2.87181	-3.67778	KOs
YDR535C__S288C__YDR535C__021415	NA	72H-GLYC	-2.84717	-1.97299	KOs
YDR535C__S288C__YDR535C__021415	NA	72H-MAL	-1.03776	-0.753815	KOs
YDR536W__S288C__STL1__021419	NA	48H-24D	0.559057	0.160242	KOs
YDR536W__S288C__STL1__021419	NA	48H-39	0.803119	1.22537	KOs
YDR536W__S288C__STL1__021419	NA	48H-6AU	-0.036864	-0.477432	KOs
YDR536W__S288C__STL1__021419	NA	48H-AMPHO	0.21072	0.164844	KOs
YDR536W__S288C__STL1__021419	NA	48H-ANA	0.676445	-0.041979	KOs
YDR536W__S288C__STL1__021419	NA	48H-CAFF	0.879448	1.42782	KOs
YDR536W__S288C__STL1__021419	NA	48H-DMSO1	0.475482	0.407854	KOs
YDR536W__S288C__STL1__021419	NA	48H-GLYC	-3.39731	-7.4769	KOs
YDR536W__S288C__STL1__021419	NA	48H-MAL	-1.86354	0.15296	KOs
YDR536W__S288C__STL1__021419	NA	48H-NYS	0.518426	0.250868	KOs
YDR536W__S288C__STL1__021419	NA	48H-PARA	0.085086	-1.40997	KOs
YDR536W__S288C__STL1__021419	NA	48H-SCH	0.085918	-0.397475	KOs
YDR536W__S288C__STL1__021419	NA	48H-SORB	-3.032	-2.30561	KOs
YDR536W__S288C__STL1__021419	NA	72H-GLYC	-2.91352	-1.797	KOs
YDR536W__S288C__STL1__021419	NA	72H-MAL	-1.98702	-0.064941	KOs
YDR538W__S288C__PAD1__021423	NA	48H-24D	0.148461	0.033978	KOs
YDR538W__S288C__PAD1__021423	NA	48H-39	0.765172	0.873033	KOs
YDR538W__S288C__PAD1__021423	NA	48H-6AU	0.962597	-0.409262	KOs
YDR538W__S288C__PAD1__021423	NA	48H-AMPHO	-1.1584	0.325283	KOs
YDR538W__S288C__PAD1__021423	NA	48H-ANA	-0.264779	0.763887	KOs
YDR538W__S288C__PAD1__021423	NA	48H-CAFF	0.086262	1.37927	KOs
YDR538W__S288C__PAD1__021423	NA	48H-DMSO1	1.29605	0.345572	KOs
YDR538W__S288C__PAD1__021423	NA	48H-GLYC	-1.8687	-1.36609	KOs
YDR538W__S288C__PAD1__021423	NA	48H-MAL	-0.541782	-0.456502	KOs
YDR538W__S288C__PAD1__021423	NA	48H-NYS	1.41453	0.252896	KOs
YDR538W__S288C__PAD1__021423	NA	48H-PARA	0.070111	-0.235274	KOs
YDR538W__S288C__PAD1__021423	NA	48H-SCH	0.014132	0.194361	KOs
YDR538W__S288C__PAD1__021423	NA	48H-SORB	-0.381853	-0.829037	KOs
YDR538W__S288C__PAD1__021423	NA	72H-GLYC	-1.81372	-2.60171	KOs
YDR538W__S288C__PAD1__021423	NA	72H-MAL	-1.04315	-0.674243	KOs
YDR539W__S288C__FDC1__021427	NA	48H-24D	0.039505	0.406436	KOs
YDR539W__S288C__FDC1__021427	NA	48H-39	0.710313	1.0733	KOs
YDR539W__S288C__FDC1__021427	NA	48H-6AU	0.336057	0.197431	KOs
YDR539W__S288C__FDC1__021427	NA	48H-AMPHO	-1.12727	0.682346	KOs
YDR539W__S288C__FDC1__021427	NA	48H-ANA	0.970076	0.096289	KOs
YDR539W__S288C__FDC1__021427	NA	48H-CAFF	-0.276533	0.421484	KOs
YDR539W__S288C__FDC1__021427	NA	48H-DMSO1	1.0774	0.922618	KOs
YDR539W__S288C__FDC1__021427	NA	48H-GLYC	-2.14287	-3.35912	KOs
YDR539W__S288C__FDC1__021427	NA	48H-MAL	-0.649886	-0.659949	KOs
YDR539W__S288C__FDC1__021427	NA	48H-NYS	0.793024	0.137824	KOs
YDR539W__S288C__FDC1__021427	NA	48H-PARA	0.076197	-0.006674	KOs
YDR539W__S288C__FDC1__021427	NA	48H-SCH	-0.292408	-0.61789	KOs
YDR539W__S288C__FDC1__021427	NA	48H-SORB	-0.578363	-1.37956	KOs
YDR539W__S288C__FDC1__021427	NA	72H-GLYC	-1.85786	-3.7438	KOs
YDR539W__S288C__FDC1__021427	NA	72H-MAL	-0.923123	-0.745259	KOs
YDR540C__S288C__IRC4__021431	NA	48H-24D	0.492491	0.40433	KOs
YDR540C__S288C__IRC4__021431	NA	48H-39	0.687451	0.253037	KOs
YDR540C__S288C__IRC4__021431	NA	48H-6AU	0.300595	-0.312305	KOs
YDR540C__S288C__IRC4__021431	NA	48H-AMPHO	-1.06216	0.958172	KOs
YDR540C__S288C__IRC4__021431	NA	48H-ANA	0.703741	0.345397	KOs
YDR540C__S288C__IRC4__021431	NA	48H-CAFF	0.887861	1.32233	KOs
YDR540C__S288C__IRC4__021431	NA	48H-DMSO1	0.358551	1.27055	KOs
YDR540C__S288C__IRC4__021431	NA	48H-GLYC	-1.82712	-3.42668	KOs
YDR540C__S288C__IRC4__021431	NA	48H-MAL	-0.696391	-0.019829	KOs
YDR540C__S288C__IRC4__021431	NA	48H-NYS	1.54588	0.010184	KOs
YDR540C__S288C__IRC4__021431	NA	48H-PARA	0.49781	0.34249	KOs
YDR540C__S288C__IRC4__021431	NA	48H-SCH	-0.473434	-0.018168	KOs
YDR540C__S288C__IRC4__021431	NA	48H-SORB	-0.234254	-1.68152	KOs
YDR540C__S288C__IRC4__021431	NA	72H-GLYC	-1.04773	-3.11867	KOs
YDR540C__S288C__IRC4__021431	NA	72H-MAL	-1.85369	-0.287011	KOs
YDR541C__S288C__YDR541C__021435	NA	48H-24D	0.728628	0.600269	KOs
YDR541C__S288C__YDR541C__021435	NA	48H-39	1.01677	1.05596	KOs
YDR541C__S288C__YDR541C__021435	NA	48H-6AU	-0.041576	-0.102265	KOs
YDR541C__S288C__YDR541C__021435	NA	48H-AMPHO	-0.985631	1.54713	KOs
YDR541C__S288C__YDR541C__021435	NA	48H-ANA	0.461569	-0.592916	KOs
YDR541C__S288C__YDR541C__021435	NA	48H-CAFF	0.386524	0.162452	KOs
YDR541C__S288C__YDR541C__021435	NA	48H-DMSO1	-0.275668	0.192796	KOs
YDR541C__S288C__YDR541C__021435	NA	48H-GLYC	-1.25816	-3.37889	KOs
YDR541C__S288C__YDR541C__021435	NA	48H-MAL	-0.387507	-0.172921	KOs
YDR541C__S288C__YDR541C__021435	NA	48H-NYS	1.43934	0.456828	KOs
YDR541C__S288C__YDR541C__021435	NA	48H-PARA	-0.00681	0.461909	KOs
YDR541C__S288C__YDR541C__021435	NA	48H-SCH	-0.151181	-0.283027	KOs
YDR541C__S288C__YDR541C__021435	NA	48H-SORB	-0.345781	-1.41771	KOs
YDR541C__S288C__YDR541C__021435	NA	72H-GLYC	-0.182591	-3.14295	KOs
YDR541C__S288C__YDR541C__021435	NA	72H-MAL	-1.05032	-0.275136	KOs
YER039C-A__S288C__YER039C-A__021439	NA	48H-24D	0.318449	0.401748	KOs
YER039C-A__S288C__YER039C-A__021439	NA	48H-39	0.493409	0.645307	KOs
YER039C-A__S288C__YER039C-A__021439	NA	48H-6AU	-1.256	0.388214	KOs
YER039C-A__S288C__YER039C-A__021439	NA	48H-AMPHO	-1.08103	0.808536	KOs
YER039C-A__S288C__YER039C-A__021439	NA	48H-ANA	0.216993	-0.136911	KOs
YER039C-A__S288C__YER039C-A__021439	NA	48H-CAFF	0.675837	-0.163026	KOs
YER039C-A__S288C__YER039C-A__021439	NA	48H-DMSO1	0.002521	0.067853	KOs
YER039C-A__S288C__YER039C-A__021439	NA	48H-GLYC	-0.814854	-4.75075	KOs
YER039C-A__S288C__YER039C-A__021439	NA	48H-MAL	-0.226351	-0.761049	KOs
YER039C-A__S288C__YER039C-A__021439	NA	48H-NYS	0.393262	0.329797	KOs
YER039C-A__S288C__YER039C-A__021439	NA	48H-PARA	-0.024464	0.760616	KOs
YER039C-A__S288C__YER039C-A__021439	NA	48H-SCH	-1.00107	-0.773288	KOs
YER039C-A__S288C__YER039C-A__021439	NA	48H-SORB	-0.510315	-0.81661	KOs
YER039C-A__S288C__YER039C-A__021439	NA	72H-GLYC	0.384018	-1.17362	KOs
YER039C-A__S288C__YER039C-A__021439	NA	72H-MAL	-0.539797	-0.645617	KOs
YER091C-A__S288C__YER091C-A__021443	NA	48H-24D	0.325507	0.125237	KOs
YER091C-A__S288C__YER091C-A__021443	NA	48H-39	0.969178	0.669444	KOs
YER091C-A__S288C__YER091C-A__021443	NA	48H-6AU	-1.12753	-0.408064	KOs
YER091C-A__S288C__YER091C-A__021443	NA	48H-AMPHO	0.922598	0.842412	KOs
YER091C-A__S288C__YER091C-A__021443	NA	48H-ANA	-0.442412	-0.298207	KOs
YER091C-A__S288C__YER091C-A__021443	NA	48H-CAFF	0.833458	1.22492	KOs
YER091C-A__S288C__YER091C-A__021443	NA	48H-DMSO1	0.536432	-0.257426	KOs
YER091C-A__S288C__YER091C-A__021443	NA	48H-GLYC	-1.05503	-3.54039	KOs
YER091C-A__S288C__YER091C-A__021443	NA	48H-MAL	0.53036	-0.606928	KOs
YER091C-A__S288C__YER091C-A__021443	NA	48H-NYS	-0.456285	0.550031	KOs
YER091C-A__S288C__YER091C-A__021443	NA	48H-PARA	0.100051	0.302349	KOs
YER091C-A__S288C__YER091C-A__021443	NA	48H-SCH	-0.810597	-0.076568	KOs
YER091C-A__S288C__YER091C-A__021443	NA	48H-SORB	-0.840392	-1.3808	KOs
YER091C-A__S288C__YER091C-A__021443	NA	72H-GLYC	-0.278185	-1.91527	KOs
YER091C-A__S288C__YER091C-A__021443	NA	72H-MAL	0.365094	0.031257	KOs
YER144C__S288C__UBP5__021447	NA	48H-24D	-0.176901	-0.083636	KOs
YER144C__S288C__UBP5__021447	NA	48H-39	0.687485	0.697755	KOs
YER144C__S288C__UBP5__021447	NA	48H-6AU	-0.126899	-1.00599	KOs
YER144C__S288C__UBP5__021447	NA	48H-AMPHO	0.587741	2.52002	KOs
YER144C__S288C__UBP5__021447	NA	48H-ANA	0.021632	-0.139481	KOs
YER144C__S288C__UBP5__021447	NA	48H-CAFF	-0.665369	-0.22407	KOs
YER144C__S288C__UBP5__021447	NA	48H-DMSO1	0.981506	1.08734	KOs
YER144C__S288C__UBP5__021447	NA	48H-GLYC	-1.90691	-2.14515	KOs
YER144C__S288C__UBP5__021447	NA	48H-MAL	0.382286	-0.043056	KOs
YER144C__S288C__UBP5__021447	NA	48H-NYS	0.744991	0.63466	KOs
YER144C__S288C__UBP5__021447	NA	48H-PARA	-0.707045	-0.509867	KOs
YER144C__S288C__UBP5__021447	NA	48H-SCH	0.541234	1.2182	KOs
YER144C__S288C__UBP5__021447	NA	48H-SORB	-0.658774	-1.94137	KOs
YER144C__S288C__UBP5__021447	NA	72H-GLYC	-1.20529	-0.840145	KOs
YER144C__S288C__UBP5__021447	NA	72H-MAL	0.911741	0.230961	KOs
YER188W__S288C__YER188W__021803	NA	48H-24D	-1.376	-1.14161	KOs
YER188W__S288C__YER188W__021803	NA	48H-39	-1.66359	0.27702	KOs
YER188W__S288C__YER188W__021803	NA	48H-6AU	-2.36035	-0.544678	KOs
YER188W__S288C__YER188W__021803	NA	48H-AMPHO	0.833469	-0.936382	KOs
YER188W__S288C__YER188W__021803	NA	48H-ANA	-0.875538	0.354261	KOs
YER188W__S288C__YER188W__021803	NA	48H-CAFF	-1.59772	-0.216606	KOs
YER188W__S288C__YER188W__021803	NA	48H-DMSO1	-0.052847	1.21078	KOs
YER188W__S288C__YER188W__021803	NA	48H-GLYC	0.341286	0.340176	KOs
YER188W__S288C__YER188W__021803	NA	48H-MAL	0.467328	2.40214	KOs
YER188W__S288C__YER188W__021803	NA	48H-NYS	0.42165	0.544225	KOs
YER188W__S288C__YER188W__021803	NA	48H-PARA	-1.65406	-0.685782	KOs
YER188W__S288C__YER188W__021803	NA	48H-SCH	0.435812	0.994373	KOs
YER188W__S288C__YER188W__021803	NA	48H-SORB	-0.570936	-0.34909	KOs
YER188W__S288C__YER188W__021803	NA	72H-GLYC	0.515418	0.00156	KOs
YER188W__S288C__YER188W__021803	NA	72H-MAL	1.93636	2.61309	KOs
YFL006W__S288C__YFL006W__021242	NA	48H-24D	-0.741441	-0.531466	KOs
YFL006W__S288C__YFL006W__021242	NA	48H-39	-0.439924	-0.02087	KOs
YFL006W__S288C__YFL006W__021242	NA	48H-6AU	0.125523	0.454995	KOs
YFL006W__S288C__YFL006W__021242	NA	48H-AMPHO	1.34401	1.3503	KOs
YFL006W__S288C__YFL006W__021242	NA	48H-ANA	0.579996	-0.642715	KOs
YFL006W__S288C__YFL006W__021242	NA	48H-CAFF	1.01952	-0.183276	KOs
YFL006W__S288C__YFL006W__021242	NA	48H-DMSO1	-0.794664	-0.122164	KOs
YFL006W__S288C__YFL006W__021242	NA	48H-GLYC	-0.731443	-3.84986	KOs
YFL006W__S288C__YFL006W__021242	NA	48H-MAL	0.315089	0.169617	KOs
YFL006W__S288C__YFL006W__021242	NA	48H-NYS	-0.498606	1.67603	KOs
YFL006W__S288C__YFL006W__021242	NA	48H-PARA	0.820304	0.48992	KOs
YFL006W__S288C__YFL006W__021242	NA	48H-SCH	-1.90167	-0.971888	KOs
YFL006W__S288C__YFL006W__021242	NA	48H-SORB	-0.747188	0.43763	KOs
YFL006W__S288C__YFL006W__021242	NA	72H-GLYC	-0.149544	-2.09302	KOs
YFL006W__S288C__YFL006W__021242	NA	72H-MAL	-0.423767	0.13916	KOs
YFL011W__S288C__HXT10__021246	NA	48H-24D	0.009309	-0.490366	KOs
YFL011W__S288C__HXT10__021246	NA	48H-39	-0.02952	-0.058097	KOs
YFL011W__S288C__HXT10__021246	NA	48H-6AU	-0.719652	-1.0216	KOs
YFL011W__S288C__HXT10__021246	NA	48H-AMPHO	-1.19889	-0.390559	KOs
YFL011W__S288C__HXT10__021246	NA	48H-ANA	-0.084219	0.56746	KOs
YFL011W__S288C__HXT10__021246	NA	48H-CAFF	-0.109177	0.559826	KOs
YFL011W__S288C__HXT10__021246	NA	48H-DMSO1	0.924394	-0.05415	KOs
YFL011W__S288C__HXT10__021246	NA	48H-GLYC	-0.538499	1.44271	KOs
YFL011W__S288C__HXT10__021246	NA	48H-MAL	0.336751	0.974544	KOs
YFL011W__S288C__HXT10__021246	NA	48H-NYS	0.556602	0.672153	KOs
YFL011W__S288C__HXT10__021246	NA	48H-PARA	-0.403405	-1.15379	KOs
YFL011W__S288C__HXT10__021246	NA	48H-SCH	0.769259	0.471207	KOs
YFL011W__S288C__HXT10__021246	NA	48H-SORB	0.02334	-0.174793	KOs
YFL011W__S288C__HXT10__021246	NA	72H-GLYC	-0.468246	-0.553582	KOs
YFL011W__S288C__HXT10__021246	NA	72H-MAL	0.883479	0.993171	KOs
YFL015C__S288C__YFL015C__021602	NA	48H-24D	-0.403665	-0.410284	KOs
YFL015C__S288C__YFL015C__021602	NA	48H-39	1.1002	0.902942	KOs
YFL015C__S288C__YFL015C__021602	NA	48H-6AU	-0.569349	-0.283233	KOs
YFL015C__S288C__YFL015C__021602	NA	48H-AMPHO	0.685054	0.257301	KOs
YFL015C__S288C__YFL015C__021602	NA	48H-ANA	-0.799014	-0.886256	KOs
YFL015C__S288C__YFL015C__021602	NA	48H-CAFF	-1.32755	-0.308885	KOs
YFL015C__S288C__YFL015C__021602	NA	48H-DMSO1	0.403808	1.05981	KOs
YFL015C__S288C__YFL015C__021602	NA	48H-GLYC	-0.808495	-1.88463	KOs
YFL015C__S288C__YFL015C__021602	NA	48H-MAL	-0.00903	1.17549	KOs
YFL015C__S288C__YFL015C__021602	NA	48H-NYS	1.25743	0.755754	KOs
YFL015C__S288C__YFL015C__021602	NA	48H-PARA	-0.091716	-0.731341	KOs
YFL015C__S288C__YFL015C__021602	NA	48H-SCH	0.547842	0.030241	KOs
YFL015C__S288C__YFL015C__021602	NA	48H-SORB	0.113504	-0.834881	KOs
YFL015C__S288C__YFL015C__021602	NA	72H-GLYC	-0.194598	-1.04405	KOs
YFL015C__S288C__YFL015C__021602	NA	72H-MAL	0.775207	1.47466	KOs
YFL020C__S288C__PAU5__021606	NA	48H-24D	0.018857	0.331625	KOs
YFL020C__S288C__PAU5__021606	NA	48H-39	0.654161	0.398237	KOs
YFL020C__S288C__PAU5__021606	NA	48H-6AU	0.542805	0.858949	KOs
YFL020C__S288C__PAU5__021606	NA	48H-AMPHO	-1.42708	-0.196394	KOs
YFL020C__S288C__PAU5__021606	NA	48H-ANA	0.030259	-0.22185	KOs
YFL020C__S288C__PAU5__021606	NA	48H-CAFF	-0.102438	0.048284	KOs
YFL020C__S288C__PAU5__021606	NA	48H-DMSO1	-0.147869	-0.538169	KOs
YFL020C__S288C__PAU5__021606	NA	48H-GLYC	0.281764	0.023732	KOs
YFL020C__S288C__PAU5__021606	NA	48H-MAL	0.515729	0.502172	KOs
YFL020C__S288C__PAU5__021606	NA	48H-NYS	-0.43949	0.817191	KOs
YFL020C__S288C__PAU5__021606	NA	48H-PARA	0.067499	-0.552921	KOs
YFL020C__S288C__PAU5__021606	NA	48H-SCH	-0.107016	-0.058675	KOs
YFL020C__S288C__PAU5__021606	NA	48H-SORB	-1.13677	-0.706406	KOs
YFL020C__S288C__PAU5__021606	NA	72H-GLYC	0.682271	0.570684	KOs
YFL020C__S288C__PAU5__021606	NA	72H-MAL	0.802599	0.564831	KOs
YFL021W__S288C__GAT1__021610	NA	48H-24D	-0.306135	0.251228	KOs
YFL021W__S288C__GAT1__021610	NA	48H-39	0.042075	0.6272	KOs
YFL021W__S288C__GAT1__021610	NA	48H-6AU	-0.495786	-0.444781	KOs
YFL021W__S288C__GAT1__021610	NA	48H-AMPHO	-0.53612	-0.25965	KOs
YFL021W__S288C__GAT1__021610	NA	48H-ANA	0.222767	0.292859	KOs
YFL021W__S288C__GAT1__021610	NA	48H-CAFF	3.29441	0.919086	KOs
YFL021W__S288C__GAT1__021610	NA	48H-DMSO1	0.512618	0.860589	KOs
YFL021W__S288C__GAT1__021610	NA	48H-GLYC	-0.584208	-1.45139	KOs
YFL021W__S288C__GAT1__021610	NA	48H-MAL	0.501053	-0.959251	KOs
YFL021W__S288C__GAT1__021610	NA	48H-NYS	-0.81141	-0.220283	KOs
YFL021W__S288C__GAT1__021610	NA	48H-PARA	-0.46681	-0.913428	KOs
YFL021W__S288C__GAT1__021610	NA	48H-SCH	-0.563878	-0.056757	KOs
YFL021W__S288C__GAT1__021610	NA	48H-SORB	-0.685163	1.34208	KOs
YFL021W__S288C__GAT1__021610	NA	72H-GLYC	0.036154	-0.456624	KOs
YFL021W__S288C__GAT1__021610	NA	72H-MAL	0.395101	-0.882367	KOs
YFL023W__S288C__BUD27__021614	NA	48H-24D	-2.40147	-0.71597	KOs
YFL023W__S288C__BUD27__021614	NA	48H-39	-4.26202	-1.90524	KOs
YFL023W__S288C__BUD27__021614	NA	48H-6AU	0.232154	1.02406	KOs
YFL023W__S288C__BUD27__021614	NA	48H-AMPHO	-0.416008	-3.10799	KOs
YFL023W__S288C__BUD27__021614	NA	48H-ANA	-0.254312	0.351728	KOs
YFL023W__S288C__BUD27__021614	NA	48H-CAFF	-0.571556	-0.329092	KOs
YFL023W__S288C__BUD27__021614	NA	48H-DMSO1	0.203376	0.156835	KOs
YFL023W__S288C__BUD27__021614	NA	48H-GLYC	-0.166205	-0.707092	KOs
YFL023W__S288C__BUD27__021614	NA	48H-MAL	0.779583	1.20534	KOs
YFL023W__S288C__BUD27__021614	NA	48H-NYS	-0.417199	-0.654329	KOs
YFL023W__S288C__BUD27__021614	NA	48H-PARA	1.9505	2.77816	KOs
YFL023W__S288C__BUD27__021614	NA	48H-SCH	0.208428	1.45176	KOs
YFL023W__S288C__BUD27__021614	NA	48H-SORB	0.371866	0.742681	KOs
YFL023W__S288C__BUD27__021614	NA	72H-GLYC	0.430697	0.502683	KOs
YFL023W__S288C__BUD27__021614	NA	72H-MAL	-0.03453	0.780449	KOs
YFL025C__S288C__BST1__021618	NA	48H-24D	-12.2065	-7.5446	KOs
YFL025C__S288C__BST1__021618	NA	48H-39	-1.8544	1.28059	KOs
YFL025C__S288C__BST1__021618	NA	48H-6AU	0.851764	2.25508	KOs
YFL025C__S288C__BST1__021618	NA	48H-AMPHO	-3.11917	-3.52167	KOs
YFL025C__S288C__BST1__021618	NA	48H-ANA	1.03235	2.35588	KOs
YFL025C__S288C__BST1__021618	NA	48H-CAFF	-2.28411	-1.98753	KOs
YFL025C__S288C__BST1__021618	NA	48H-DMSO1	1.15859	2.96079	KOs
YFL025C__S288C__BST1__021618	NA	48H-GLYC	-1.35788	-3.0552	KOs
YFL025C__S288C__BST1__021618	NA	48H-MAL	-1.2585	-0.592447	KOs
YFL025C__S288C__BST1__021618	NA	48H-NYS	1.40407	-0.164059	KOs
YFL025C__S288C__BST1__021618	NA	48H-PARA	2.43396	3.22533	KOs
YFL025C__S288C__BST1__021618	NA	48H-SCH	-0.027839	1.8146	KOs
YFL025C__S288C__BST1__021618	NA	48H-SORB	1.04866	2.03313	KOs
YFL025C__S288C__BST1__021618	NA	72H-GLYC	-0.128503	-3.1415	KOs
YFL025C__S288C__BST1__021618	NA	72H-MAL	-2.56854	-1.03223	KOs
YFL026W__S288C__STE2__021622	NA	48H-24D	-0.530228	-1.56865	KOs
YFL026W__S288C__STE2__021622	NA	48H-39	0.32623	1.30854	KOs
YFL026W__S288C__STE2__021622	NA	48H-6AU	0.396866	0.262303	KOs
YFL026W__S288C__STE2__021622	NA	48H-AMPHO	0.546809	0.000851	KOs
YFL026W__S288C__STE2__021622	NA	48H-ANA	0.711374	0.48074	KOs
YFL026W__S288C__STE2__021622	NA	48H-CAFF	0.143008	0.9177	KOs
YFL026W__S288C__STE2__021622	NA	48H-DMSO1	1.60844	-0.466403	KOs
YFL026W__S288C__STE2__021622	NA	48H-GLYC	-1.95912	-1.71484	KOs
YFL026W__S288C__STE2__021622	NA	48H-MAL	-0.181552	-0.153994	KOs
YFL026W__S288C__STE2__021622	NA	48H-NYS	1.55248	1.04635	KOs
YFL026W__S288C__STE2__021622	NA	48H-PARA	-0.135967	0.095033	KOs
YFL026W__S288C__STE2__021622	NA	48H-SCH	-0.430467	0.467083	KOs
YFL026W__S288C__STE2__021622	NA	48H-SORB	0.078648	-0.421928	KOs
YFL026W__S288C__STE2__021622	NA	72H-GLYC	-1.53173	-0.610813	KOs
YFL026W__S288C__STE2__021622	NA	72H-MAL	-0.928085	-0.313085	KOs
YFL027C__S288C__GYP8__021626	NA	48H-24D	-0.083832	-0.325506	KOs
YFL027C__S288C__GYP8__021626	NA	48H-39	0.363513	-0.423228	KOs
YFL027C__S288C__GYP8__021626	NA	48H-6AU	0.057806	0.046433	KOs
YFL027C__S288C__GYP8__021626	NA	48H-AMPHO	-1.05102	-0.273107	KOs
YFL027C__S288C__GYP8__021626	NA	48H-ANA	-0.211524	1.02922	KOs
YFL027C__S288C__GYP8__021626	NA	48H-CAFF	-0.552684	-1.91491	KOs
YFL027C__S288C__GYP8__021626	NA	48H-DMSO1	0.851149	0.662527	KOs
YFL027C__S288C__GYP8__021626	NA	48H-GLYC	0.029907	2.48819	KOs
YFL027C__S288C__GYP8__021626	NA	48H-MAL	0.042139	1.25121	KOs
YFL027C__S288C__GYP8__021626	NA	48H-NYS	0.683374	0.05741	KOs
YFL027C__S288C__GYP8__021626	NA	48H-PARA	-0.529182	-0.534603	KOs
YFL027C__S288C__GYP8__021626	NA	48H-SCH	0.048096	-0.060415	KOs
YFL027C__S288C__GYP8__021626	NA	48H-SORB	-1.03413	-0.811192	KOs
YFL027C__S288C__GYP8__021626	NA	72H-GLYC	-0.939193	1.82995	KOs
YFL027C__S288C__GYP8__021626	NA	72H-MAL	0.234369	1.14108	KOs
YFL028C__S288C__CAF16__021630	NA	48H-24D	0.099189	-0.323896	KOs
YFL028C__S288C__CAF16__021630	NA	48H-39	0.21651	-0.002855	KOs
YFL028C__S288C__CAF16__021630	NA	48H-6AU	0.23881	0.654536	KOs
YFL028C__S288C__CAF16__021630	NA	48H-AMPHO	-1.53487	-0.847496	KOs
YFL028C__S288C__CAF16__021630	NA	48H-ANA	-0.565566	1.13765	KOs
YFL028C__S288C__CAF16__021630	NA	48H-CAFF	-0.064843	-0.937404	KOs
YFL028C__S288C__CAF16__021630	NA	48H-DMSO1	1.37561	0.98797	KOs
YFL028C__S288C__CAF16__021630	NA	48H-GLYC	0.428173	0.306418	KOs
YFL028C__S288C__CAF16__021630	NA	48H-MAL	-0.112206	-0.98628	KOs
YFL028C__S288C__CAF16__021630	NA	48H-NYS	-0.169564	-0.26294	KOs
YFL028C__S288C__CAF16__021630	NA	48H-PARA	2.06365	1.4197	KOs
YFL028C__S288C__CAF16__021630	NA	48H-SCH	0.373171	0.95476	KOs
YFL028C__S288C__CAF16__021630	NA	48H-SORB	-0.437907	0.102321	KOs
YFL028C__S288C__CAF16__021630	NA	72H-GLYC	0.365612	1.68701	KOs
YFL028C__S288C__CAF16__021630	NA	72H-MAL	-0.236527	-0.815403	KOs
YFL030W__S288C__AGX1__021634	NA	48H-24D	-1.0556	-0.760335	KOs
YFL030W__S288C__AGX1__021634	NA	48H-39	-0.927608	-1.00891	KOs
YFL030W__S288C__AGX1__021634	NA	48H-6AU	-0.802981	-0.123577	KOs
YFL030W__S288C__AGX1__021634	NA	48H-AMPHO	-1.28553	-1.80579	KOs
YFL030W__S288C__AGX1__021634	NA	48H-ANA	-0.488776	-0.11741	KOs
YFL030W__S288C__AGX1__021634	NA	48H-CAFF	-2.00514	-2.70741	KOs
YFL030W__S288C__AGX1__021634	NA	48H-DMSO1	1.38937	0.025178	KOs
YFL030W__S288C__AGX1__021634	NA	48H-GLYC	1.29221	3.60323	KOs
YFL030W__S288C__AGX1__021634	NA	48H-MAL	1.64727	1.57426	KOs
YFL030W__S288C__AGX1__021634	NA	48H-NYS	1.25997	0.831976	KOs
YFL030W__S288C__AGX1__021634	NA	48H-PARA	-2.19523	-2.84433	KOs
YFL030W__S288C__AGX1__021634	NA	48H-SCH	1.28854	0.713544	KOs
YFL030W__S288C__AGX1__021634	NA	48H-SORB	1.04945	1.27804	KOs
YFL030W__S288C__AGX1__021634	NA	72H-GLYC	1.43366	0.694758	KOs
YFL030W__S288C__AGX1__021634	NA	72H-MAL	2.69223	2.06653	KOs
YFL032W__S288C__YFL032W__021642	NA	48H-24D	-0.646036	-0.52493	KOs
YFL032W__S288C__YFL032W__021642	NA	48H-39	-6.01174	-2.86316	KOs
YFL032W__S288C__YFL032W__021642	NA	48H-6AU	-0.368391	-0.040543	KOs
YFL032W__S288C__YFL032W__021642	NA	48H-AMPHO	-0.963313	0.208754	KOs
YFL032W__S288C__YFL032W__021642	NA	48H-ANA	-0.297382	0.259084	KOs
YFL032W__S288C__YFL032W__021642	NA	48H-CAFF	0.548933	0.083035	KOs
YFL032W__S288C__YFL032W__021642	NA	48H-DMSO1	-0.191185	-0.437864	KOs
YFL032W__S288C__YFL032W__021642	NA	48H-GLYC	1.30191	2.02813	KOs
YFL032W__S288C__YFL032W__021642	NA	48H-MAL	1.13448	0.644831	KOs
YFL032W__S288C__YFL032W__021642	NA	48H-NYS	-1.335	-0.95691	KOs
YFL032W__S288C__YFL032W__021642	NA	48H-PARA	0.240197	0.383997	KOs
YFL032W__S288C__YFL032W__021642	NA	48H-SCH	-0.156188	1.1917	KOs
YFL032W__S288C__YFL032W__021642	NA	48H-SORB	-0.862785	1.03294	KOs
YFL032W__S288C__YFL032W__021642	NA	72H-GLYC	1.86911	0.874523	KOs
YFL032W__S288C__YFL032W__021642	NA	72H-MAL	1.65852	1.09539	KOs
YFL034C-A__S288C__RPL22B__021807	NA	48H-24D	0.595617	0.403204	KOs
YFL034C-A__S288C__RPL22B__021807	NA	48H-39	0.266401	0.59886	KOs
YFL034C-A__S288C__RPL22B__021807	NA	48H-6AU	0.265878	0.23042	KOs
YFL034C-A__S288C__RPL22B__021807	NA	48H-AMPHO	0.051853	0.398408	KOs
YFL034C-A__S288C__RPL22B__021807	NA	48H-ANA	-0.023997	0.483223	KOs
YFL034C-A__S288C__RPL22B__021807	NA	48H-CAFF	0.323021	0.860768	KOs
YFL034C-A__S288C__RPL22B__021807	NA	48H-DMSO1	-0.058169	-0.054617	KOs
YFL034C-A__S288C__RPL22B__021807	NA	48H-GLYC	-0.5861	-0.701452	KOs
YFL034C-A__S288C__RPL22B__021807	NA	48H-MAL	0.788574	-0.586284	KOs
YFL034C-A__S288C__RPL22B__021807	NA	48H-NYS	-0.289245	0.70441	KOs
YFL034C-A__S288C__RPL22B__021807	NA	48H-PARA	-0.26762	-0.663616	KOs
YFL034C-A__S288C__RPL22B__021807	NA	48H-SCH	-0.793292	-0.274992	KOs
YFL034C-A__S288C__RPL22B__021807	NA	48H-SORB	-0.925732	0.447878	KOs
YFL034C-A__S288C__RPL22B__021807	NA	72H-GLYC	0.348291	-0.544791	KOs
YFL034C-A__S288C__RPL22B__021807	NA	72H-MAL	0.688006	-0.119186	KOs
YFL034W__S288C__MIL1__021646	NA	48H-24D	-2.5092	-1.60291	KOs
YFL034W__S288C__MIL1__021646	NA	48H-39	-1.00058	-0.585368	KOs
YFL034W__S288C__MIL1__021646	NA	48H-6AU	-0.757275	-1.03068	KOs
YFL034W__S288C__MIL1__021646	NA	48H-AMPHO	-1.26526	-2.01469	KOs
YFL034W__S288C__MIL1__021646	NA	48H-ANA	-1.0814	0.609889	KOs
YFL034W__S288C__MIL1__021646	NA	48H-CAFF	-2.91811	-1.44658	KOs
YFL034W__S288C__MIL1__021646	NA	48H-DMSO1	0.914576	0.8327	KOs
YFL034W__S288C__MIL1__021646	NA	48H-GLYC	0.47853	1.65463	KOs
YFL034W__S288C__MIL1__021646	NA	48H-MAL	1.58203	1.54042	KOs
YFL034W__S288C__MIL1__021646	NA	48H-NYS	1.08536	-0.07811	KOs
YFL034W__S288C__MIL1__021646	NA	48H-PARA	-3.40565	-2.67453	KOs
YFL034W__S288C__MIL1__021646	NA	48H-SCH	1.94708	1.45664	KOs
YFL034W__S288C__MIL1__021646	NA	48H-SORB	0.45866	1.52528	KOs
YFL034W__S288C__MIL1__021646	NA	72H-GLYC	0.637889	1.06104	KOs
YFL034W__S288C__MIL1__021646	NA	72H-MAL	2.58568	1.91679	KOs
YFL035C-B__S288C__YFL035C-B__022002	NA	48H-24D	-0.339935	-1.76117	KOs
YFL035C-B__S288C__YFL035C-B__022002	NA	48H-39	1.61624	1.07616	KOs
YFL035C-B__S288C__YFL035C-B__022002	NA	48H-6AU	-1.28469	-0.539648	KOs
YFL035C-B__S288C__YFL035C-B__022002	NA	48H-AMPHO	0.255419	-0.779433	KOs
YFL035C-B__S288C__YFL035C-B__022002	NA	48H-ANA	-0.602787	-0.965443	KOs
YFL035C-B__S288C__YFL035C-B__022002	NA	48H-CAFF	-0.996056	-0.139287	KOs
YFL035C-B__S288C__YFL035C-B__022002	NA	48H-DMSO1	1.20718	0.519551	KOs
YFL035C-B__S288C__YFL035C-B__022002	NA	48H-GLYC	-1.71071	-1.11049	KOs
YFL035C-B__S288C__YFL035C-B__022002	NA	48H-MAL	-0.609842	1.11998	KOs
YFL035C-B__S288C__YFL035C-B__022002	NA	48H-NYS	1.16348	0.615944	KOs
YFL035C-B__S288C__YFL035C-B__022002	NA	48H-PARA	-0.430047	-1.67621	KOs
YFL035C-B__S288C__YFL035C-B__022002	NA	48H-SCH	0.567998	-0.748625	KOs
YFL035C-B__S288C__YFL035C-B__022002	NA	48H-SORB	0.290401	-1.91282	KOs
YFL035C-B__S288C__YFL035C-B__022002	NA	72H-GLYC	-1.17777	-0.162609	KOs
YFL035C-B__S288C__YFL035C-B__022002	NA	72H-MAL	0.518864	1.29973	KOs
YFL036W__S288C__RPO41__022006	NA	48H-24D	0.47919	0.425695	KOs
YFL036W__S288C__RPO41__022006	NA	48H-39	0.586646	0.847933	KOs
YFL036W__S288C__RPO41__022006	NA	48H-6AU	1.64306	0.942167	KOs
YFL036W__S288C__RPO41__022006	NA	48H-AMPHO	-0.986252	-0.037721	KOs
YFL036W__S288C__RPO41__022006	NA	48H-ANA	1.21535	0.558886	KOs
YFL036W__S288C__RPO41__022006	NA	48H-CAFF	1.49543	1.57159	KOs
YFL036W__S288C__RPO41__022006	NA	48H-DMSO1	-1.78406	-0.37921	KOs
YFL036W__S288C__RPO41__022006	NA	48H-GLYC	-12.7812	-9.09738	KOs
YFL036W__S288C__RPO41__022006	NA	48H-MAL	-14.245	-7.5858	KOs
YFL036W__S288C__RPO41__022006	NA	48H-NYS	-0.522831	-0.109649	KOs
YFL036W__S288C__RPO41__022006	NA	48H-PARA	1.28357	1.98328	KOs
YFL036W__S288C__RPO41__022006	NA	48H-SCH	-0.47499	-0.535207	KOs
YFL036W__S288C__RPO41__022006	NA	48H-SORB	-2.20964	-1.74027	KOs
YFL036W__S288C__RPO41__022006	NA	72H-GLYC	-11.6338	-0.811667	KOs
YFL036W__S288C__RPO41__022006	NA	72H-MAL	-14.448	-8.6288	KOs
YFL040W__S288C__YFL040W__022010	NA	48H-24D	1.08856	1.88465	KOs
YFL040W__S288C__YFL040W__022010	NA	48H-39	0.200648	0.730557	KOs
YFL040W__S288C__YFL040W__022010	NA	48H-6AU	-0.595648	-0.517655	KOs
YFL040W__S288C__YFL040W__022010	NA	48H-AMPHO	-0.958883	0.042584	KOs
YFL040W__S288C__YFL040W__022010	NA	48H-ANA	0.23969	-0.367848	KOs
YFL040W__S288C__YFL040W__022010	NA	48H-CAFF	0.916919	0.08089	KOs
YFL040W__S288C__YFL040W__022010	NA	48H-DMSO1	-0.082919	-0.190922	KOs
YFL040W__S288C__YFL040W__022010	NA	48H-GLYC	0.014937	0.18213	KOs
YFL040W__S288C__YFL040W__022010	NA	48H-MAL	0.173302	-1.39242	KOs
YFL040W__S288C__YFL040W__022010	NA	48H-NYS	0.437255	0.035465	KOs
YFL040W__S288C__YFL040W__022010	NA	48H-PARA	-0.049289	0.437154	KOs
YFL040W__S288C__YFL040W__022010	NA	48H-SCH	-0.551576	-0.576066	KOs
YFL040W__S288C__YFL040W__022010	NA	48H-SORB	-0.466607	0.231064	KOs
YFL040W__S288C__YFL040W__022010	NA	72H-GLYC	0.27316	0.57908	KOs
YFL040W__S288C__YFL040W__022010	NA	72H-MAL	0.251788	-1.50287	KOs
YFL041W__S288C__FET5__022014	NA	48H-24D	0.224432	0.306951	KOs
YFL041W__S288C__FET5__022014	NA	48H-39	-0.835471	0.666184	KOs
YFL041W__S288C__FET5__022014	NA	48H-6AU	-0.814829	-0.002337	KOs
YFL041W__S288C__FET5__022014	NA	48H-AMPHO	-0.658913	-0.168628	KOs
YFL041W__S288C__FET5__022014	NA	48H-ANA	-0.324555	-0.207633	KOs
YFL041W__S288C__FET5__022014	NA	48H-CAFF	0.656917	-0.308889	KOs
YFL041W__S288C__FET5__022014	NA	48H-DMSO1	0.554691	-0.222288	KOs
YFL041W__S288C__FET5__022014	NA	48H-GLYC	0.101227	0.483526	KOs
YFL041W__S288C__FET5__022014	NA	48H-MAL	0.258729	-0.395152	KOs
YFL041W__S288C__FET5__022014	NA	48H-NYS	0.371923	0.214077	KOs
YFL041W__S288C__FET5__022014	NA	48H-PARA	-0.375568	0.32556	KOs
YFL041W__S288C__FET5__022014	NA	48H-SCH	-0.203943	0.291933	KOs
YFL041W__S288C__FET5__022014	NA	48H-SORB	-0.204118	0.103708	KOs
YFL041W__S288C__FET5__022014	NA	72H-GLYC	0.432963	0.36534	KOs
YFL041W__S288C__FET5__022014	NA	72H-MAL	-0.041939	-0.578334	KOs
YFL043C__S288C__YFL043C__022018	NA	48H-24D	-0.537658	-0.084477	KOs
YFL043C__S288C__YFL043C__022018	NA	48H-39	0.314898	0.829907	KOs
YFL043C__S288C__YFL043C__022018	NA	48H-6AU	-0.611553	0.023754	KOs
YFL043C__S288C__YFL043C__022018	NA	48H-AMPHO	-0.507332	-0.985703	KOs
YFL043C__S288C__YFL043C__022018	NA	48H-ANA	0.059605	1.30063	KOs
YFL043C__S288C__YFL043C__022018	NA	48H-CAFF	-0.055428	0.063718	KOs
YFL043C__S288C__YFL043C__022018	NA	48H-DMSO1	-0.209944	0.706736	KOs
YFL043C__S288C__YFL043C__022018	NA	48H-GLYC	0.564832	1.41446	KOs
YFL043C__S288C__YFL043C__022018	NA	48H-MAL	-0.32125	-0.500813	KOs
YFL043C__S288C__YFL043C__022018	NA	48H-NYS	0.318422	-0.069768	KOs
YFL043C__S288C__YFL043C__022018	NA	48H-PARA	-0.629571	-0.097048	KOs
YFL043C__S288C__YFL043C__022018	NA	48H-SCH	0.093663	-0.297429	KOs
YFL043C__S288C__YFL043C__022018	NA	48H-SORB	-0.219568	-0.700114	KOs
YFL043C__S288C__YFL043C__022018	NA	72H-GLYC	0.162561	-0.660356	KOs
YFL043C__S288C__YFL043C__022018	NA	72H-MAL	-0.733702	-0.645555	KOs
YFL044C__S288C__OTU1__022022	NA	48H-24D	0.347083	-0.326539	KOs
YFL044C__S288C__OTU1__022022	NA	48H-39	0.748284	0.229721	KOs
YFL044C__S288C__OTU1__022022	NA	48H-6AU	-1.02944	-0.387432	KOs
YFL044C__S288C__OTU1__022022	NA	48H-AMPHO	0.256976	-0.736411	KOs
YFL044C__S288C__OTU1__022022	NA	48H-ANA	-0.043097	0.452656	KOs
YFL044C__S288C__OTU1__022022	NA	48H-CAFF	-1.02525	-1.325	KOs
YFL044C__S288C__OTU1__022022	NA	48H-DMSO1	0.041689	0.346885	KOs
YFL044C__S288C__OTU1__022022	NA	48H-GLYC	0.303711	2.02651	KOs
YFL044C__S288C__OTU1__022022	NA	48H-MAL	0.138656	0.885612	KOs
YFL044C__S288C__OTU1__022022	NA	48H-NYS	1.42218	-0.352469	KOs
YFL044C__S288C__OTU1__022022	NA	48H-PARA	-0.393288	-0.552691	KOs
YFL044C__S288C__OTU1__022022	NA	48H-SCH	0.24905	-0.648674	KOs
YFL044C__S288C__OTU1__022022	NA	48H-SORB	-0.199983	-1.46154	KOs
YFL044C__S288C__OTU1__022022	NA	72H-GLYC	-0.486053	0.08392	KOs
YFL044C__S288C__OTU1__022022	NA	72H-MAL	0.035559	0.845222	KOs
YFL046W__S288C__FMP32__022026	NA	48H-24D	0.367688	1.56251	KOs
YFL046W__S288C__FMP32__022026	NA	48H-39	0.976017	0.226503	KOs
YFL046W__S288C__FMP32__022026	NA	48H-6AU	0.138009	0.288366	KOs
YFL046W__S288C__FMP32__022026	NA	48H-AMPHO	-0.03187	0.484127	KOs
YFL046W__S288C__FMP32__022026	NA	48H-ANA	0.096711	0.542395	KOs
YFL046W__S288C__FMP32__022026	NA	48H-CAFF	-1.1045	-0.207864	KOs
YFL046W__S288C__FMP32__022026	NA	48H-DMSO1	0.363387	0.460827	KOs
YFL046W__S288C__FMP32__022026	NA	48H-GLYC	-1.36479	0.930204	KOs
YFL046W__S288C__FMP32__022026	NA	48H-MAL	-0.841836	0.287987	KOs
YFL046W__S288C__FMP32__022026	NA	48H-NYS	1.02493	-0.746445	KOs
YFL046W__S288C__FMP32__022026	NA	48H-PARA	-0.321122	-0.775631	KOs
YFL046W__S288C__FMP32__022026	NA	48H-SCH	0.173853	-0.015163	KOs
YFL046W__S288C__FMP32__022026	NA	48H-SORB	0.380949	0.161193	KOs
YFL046W__S288C__FMP32__022026	NA	72H-GLYC	-1.00048	0.482948	KOs
YFL046W__S288C__FMP32__022026	NA	72H-MAL	-0.535025	0.013847	KOs
YFL047W__S288C__RGD2__022030	NA	48H-24D	-0.302561	0.135886	KOs
YFL047W__S288C__RGD2__022030	NA	48H-39	-0.568294	-0.19859	KOs
YFL047W__S288C__RGD2__022030	NA	48H-6AU	-0.337116	0.178194	KOs
YFL047W__S288C__RGD2__022030	NA	48H-AMPHO	0.035931	-0.274631	KOs
YFL047W__S288C__RGD2__022030	NA	48H-ANA	0.135724	-0.172006	KOs
YFL047W__S288C__RGD2__022030	NA	48H-CAFF	-1.44101	-0.1244	KOs
YFL047W__S288C__RGD2__022030	NA	48H-DMSO1	0.646499	0.091054	KOs
YFL047W__S288C__RGD2__022030	NA	48H-GLYC	0.41803	2.98656	KOs
YFL047W__S288C__RGD2__022030	NA	48H-MAL	-0.077504	-1.66673	KOs
YFL047W__S288C__RGD2__022030	NA	48H-NYS	-0.156832	-0.880836	KOs
YFL047W__S288C__RGD2__022030	NA	48H-PARA	-0.638971	-0.675415	KOs
YFL047W__S288C__RGD2__022030	NA	48H-SCH	-0.155528	0.832144	KOs
YFL047W__S288C__RGD2__022030	NA	48H-SORB	0.617292	0.859581	KOs
YFL047W__S288C__RGD2__022030	NA	72H-GLYC	0.004994	1.32502	KOs
YFL047W__S288C__RGD2__022030	NA	72H-MAL	0.262647	-1.28916	KOs
YFL048C__S288C__EMP47__022034	NA	48H-24D	0.215534	0.52758	KOs
YFL048C__S288C__EMP47__022034	NA	48H-39	0.723275	0.064828	KOs
YFL048C__S288C__EMP47__022034	NA	48H-6AU	-0.683354	0.295676	KOs
YFL048C__S288C__EMP47__022034	NA	48H-AMPHO	-0.318868	0.371034	KOs
YFL048C__S288C__EMP47__022034	NA	48H-ANA	-0.05555	0.383356	KOs
YFL048C__S288C__EMP47__022034	NA	48H-CAFF	0.177578	-0.250098	KOs
YFL048C__S288C__EMP47__022034	NA	48H-DMSO1	0.633833	0.285549	KOs
YFL048C__S288C__EMP47__022034	NA	48H-GLYC	-1.69869	-1.21974	KOs
YFL048C__S288C__EMP47__022034	NA	48H-MAL	-0.469718	-0.640453	KOs
YFL048C__S288C__EMP47__022034	NA	48H-NYS	-0.621243	-0.710589	KOs
YFL048C__S288C__EMP47__022034	NA	48H-PARA	0.361794	0.245655	KOs
YFL048C__S288C__EMP47__022034	NA	48H-SCH	0.602658	0.055496	KOs
YFL048C__S288C__EMP47__022034	NA	48H-SORB	0.056737	-0.276986	KOs
YFL048C__S288C__EMP47__022034	NA	72H-GLYC	-0.657425	0.363279	KOs
YFL048C__S288C__EMP47__022034	NA	72H-MAL	-0.375302	-0.555943	KOs
YFL049W__S288C__SWP82__022038	NA	48H-24D	-2.17146	-1.68698	KOs
YFL049W__S288C__SWP82__022038	NA	48H-39	-0.671363	-0.229614	KOs
YFL049W__S288C__SWP82__022038	NA	48H-6AU	-1.5035	-0.285309	KOs
YFL049W__S288C__SWP82__022038	NA	48H-AMPHO	-1.02746	0.616229	KOs
YFL049W__S288C__SWP82__022038	NA	48H-ANA	-0.270818	-0.357036	KOs
YFL049W__S288C__SWP82__022038	NA	48H-CAFF	-0.809995	-0.468534	KOs
YFL049W__S288C__SWP82__022038	NA	48H-DMSO1	0.499353	-0.480272	KOs
YFL049W__S288C__SWP82__022038	NA	48H-GLYC	0.536997	0.908665	KOs
YFL049W__S288C__SWP82__022038	NA	48H-MAL	0.640639	1.28552	KOs
YFL049W__S288C__SWP82__022038	NA	48H-NYS	-0.337473	0.265762	KOs
YFL049W__S288C__SWP82__022038	NA	48H-PARA	0.636651	0.546385	KOs
YFL049W__S288C__SWP82__022038	NA	48H-SCH	1.19167	0.411735	KOs
YFL049W__S288C__SWP82__022038	NA	48H-SORB	0.015552	-0.992795	KOs
YFL049W__S288C__SWP82__022038	NA	72H-GLYC	0.167984	-0.2526	KOs
YFL049W__S288C__SWP82__022038	NA	72H-MAL	1.6081	1.67634	KOs
YFL050C__S288C__ALR2__022042	NA	48H-24D	0.568583	0.775766	KOs
YFL050C__S288C__ALR2__022042	NA	48H-39	0.28505	0.823626	KOs
YFL050C__S288C__ALR2__022042	NA	48H-6AU	-1.19893	-0.442721	KOs
YFL050C__S288C__ALR2__022042	NA	48H-AMPHO	-0.429276	0.583838	KOs
YFL050C__S288C__ALR2__022042	NA	48H-ANA	-0.321567	-0.401724	KOs
YFL050C__S288C__ALR2__022042	NA	48H-CAFF	1.34692	0.65777	KOs
YFL050C__S288C__ALR2__022042	NA	48H-DMSO1	-0.366286	0.424915	KOs
YFL050C__S288C__ALR2__022042	NA	48H-GLYC	-0.724061	-2.21204	KOs
YFL050C__S288C__ALR2__022042	NA	48H-MAL	-0.283363	-0.941739	KOs
YFL050C__S288C__ALR2__022042	NA	48H-NYS	-0.657161	-0.686993	KOs
YFL050C__S288C__ALR2__022042	NA	48H-PARA	-0.064994	0.628991	KOs
YFL050C__S288C__ALR2__022042	NA	48H-SCH	-0.933306	-0.133236	KOs
YFL050C__S288C__ALR2__022042	NA	48H-SORB	-1.07666	-1.37168	KOs
YFL050C__S288C__ALR2__022042	NA	72H-GLYC	0.298249	-2.16357	KOs
YFL050C__S288C__ALR2__022042	NA	72H-MAL	0.066073	-0.292329	KOs
YFL051C__S288C__YFL051C__022046	NA	48H-24D	-0.208254	-0.37965	KOs
YFL051C__S288C__YFL051C__022046	NA	48H-39	-0.298373	-0.406155	KOs
YFL051C__S288C__YFL051C__022046	NA	48H-6AU	-0.76221	-1.87943	KOs
YFL051C__S288C__YFL051C__022046	NA	48H-AMPHO	0.587975	-0.536567	KOs
YFL051C__S288C__YFL051C__022046	NA	48H-ANA	-0.593153	0.454262	KOs
YFL051C__S288C__YFL051C__022046	NA	48H-CAFF	-0.167264	0.413986	KOs
YFL051C__S288C__YFL051C__022046	NA	48H-DMSO1	0.742458	-0.145327	KOs
YFL051C__S288C__YFL051C__022046	NA	48H-GLYC	-0.322277	1.40315	KOs
YFL051C__S288C__YFL051C__022046	NA	48H-MAL	0.648264	0.948745	KOs
YFL051C__S288C__YFL051C__022046	NA	48H-NYS	1.23431	-0.365398	KOs
YFL051C__S288C__YFL051C__022046	NA	48H-PARA	-0.790985	-1.26103	KOs
YFL051C__S288C__YFL051C__022046	NA	48H-SCH	0.441934	-0.02322	KOs
YFL051C__S288C__YFL051C__022046	NA	48H-SORB	-0.185234	0.33135	KOs
YFL051C__S288C__YFL051C__022046	NA	72H-GLYC	0.074487	1.06922	KOs
YFL051C__S288C__YFL051C__022046	NA	72H-MAL	1.40821	1.09267	KOs
YFL052W__S288C__ZNF1__022402	NA	48H-24D	-0.07721	-0.44085	KOs
YFL052W__S288C__ZNF1__022402	NA	48H-39	-0.601259	-0.419393	KOs
YFL052W__S288C__ZNF1__022402	NA	48H-6AU	-0.470809	0.119172	KOs
YFL052W__S288C__ZNF1__022402	NA	48H-AMPHO	0.083269	-0.870715	KOs
YFL052W__S288C__ZNF1__022402	NA	48H-ANA	0.228131	0.019857	KOs
YFL052W__S288C__ZNF1__022402	NA	48H-CAFF	-2.56791	-2.07599	KOs
YFL052W__S288C__ZNF1__022402	NA	48H-DMSO1	1.21188	0.687208	KOs
YFL052W__S288C__ZNF1__022402	NA	48H-GLYC	-1.37735	0.777563	KOs
YFL052W__S288C__ZNF1__022402	NA	48H-MAL	-0.238076	1.16121	KOs
YFL052W__S288C__ZNF1__022402	NA	48H-NYS	0.813445	-0.559011	KOs
YFL052W__S288C__ZNF1__022402	NA	48H-PARA	-0.860076	-1.5404	KOs
YFL052W__S288C__ZNF1__022402	NA	48H-SCH	0.936387	0.007108	KOs
YFL052W__S288C__ZNF1__022402	NA	48H-SORB	1.24806	1.41886	KOs
YFL052W__S288C__ZNF1__022402	NA	72H-GLYC	-0.876193	0.706735	KOs
YFL052W__S288C__ZNF1__022402	NA	72H-MAL	0.862461	1.36014	KOs
YFL053W__S288C__DAK2__022406	NA	48H-24D	0.196426	0.077265	KOs
YFL053W__S288C__DAK2__022406	NA	48H-39	0.593257	0.273307	KOs
YFL053W__S288C__DAK2__022406	NA	48H-6AU	0.434928	0.318665	KOs
YFL053W__S288C__DAK2__022406	NA	48H-AMPHO	-0.209829	0.2951	KOs
YFL053W__S288C__DAK2__022406	NA	48H-ANA	0.163867	-0.850946	KOs
YFL053W__S288C__DAK2__022406	NA	48H-CAFF	0.911	0.795053	KOs
YFL053W__S288C__DAK2__022406	NA	48H-DMSO1	0.073797	0.263733	KOs
YFL053W__S288C__DAK2__022406	NA	48H-GLYC	-0.02827	-0.548597	KOs
YFL053W__S288C__DAK2__022406	NA	48H-MAL	0.051456	-0.03554	KOs
YFL053W__S288C__DAK2__022406	NA	48H-NYS	-0.692593	0.513625	KOs
YFL053W__S288C__DAK2__022406	NA	48H-PARA	0.164057	-0.012951	KOs
YFL053W__S288C__DAK2__022406	NA	48H-SCH	-0.1648	0.304759	KOs
YFL053W__S288C__DAK2__022406	NA	48H-SORB	-0.683621	-0.894921	KOs
YFL053W__S288C__DAK2__022406	NA	72H-GLYC	-0.216739	-0.636774	KOs
YFL053W__S288C__DAK2__022406	NA	72H-MAL	-0.04609	-0.053101	KOs
YFL054C__S288C__AQY3__022410	NA	48H-24D	0.182935	-0.228078	KOs
YFL054C__S288C__AQY3__022410	NA	48H-39	-0.053637	-0.482199	KOs
YFL054C__S288C__AQY3__022410	NA	48H-6AU	0.648078	0.419169	KOs
YFL054C__S288C__AQY3__022410	NA	48H-AMPHO	-0.067358	1.23642	KOs
YFL054C__S288C__AQY3__022410	NA	48H-ANA	0.435132	-0.017551	KOs
YFL054C__S288C__AQY3__022410	NA	48H-CAFF	1.04017	0.885614	KOs
YFL054C__S288C__AQY3__022410	NA	48H-DMSO1	0.253488	-0.02737	KOs
YFL054C__S288C__AQY3__022410	NA	48H-GLYC	-0.287541	-0.545263	KOs
YFL054C__S288C__AQY3__022410	NA	48H-MAL	0.045835	-0.75526	KOs
YFL054C__S288C__AQY3__022410	NA	48H-NYS	-0.516934	0.518385	KOs
YFL054C__S288C__AQY3__022410	NA	48H-PARA	-0.461954	1.03593	KOs
YFL054C__S288C__AQY3__022410	NA	48H-SCH	-0.52232	0.15025	KOs
YFL054C__S288C__AQY3__022410	NA	48H-SORB	-1.03388	-0.373548	KOs
YFL054C__S288C__AQY3__022410	NA	72H-GLYC	-0.072887	-1.48432	KOs
YFL054C__S288C__AQY3__022410	NA	72H-MAL	0.299402	-0.814521	KOs
YFL055W__S288C__AGP3__022414	NA	48H-24D	-0.01831	0.224464	KOs
YFL055W__S288C__AGP3__022414	NA	48H-39	-0.024536	-0.369397	KOs
YFL055W__S288C__AGP3__022414	NA	48H-6AU	0.399672	1.11589	KOs
YFL055W__S288C__AGP3__022414	NA	48H-AMPHO	0.201967	0.818074	KOs
YFL055W__S288C__AGP3__022414	NA	48H-ANA	0.00568	-0.791203	KOs
YFL055W__S288C__AGP3__022414	NA	48H-CAFF	0.851647	0.029947	KOs
YFL055W__S288C__AGP3__022414	NA	48H-DMSO1	0.004308	0.678265	KOs
YFL055W__S288C__AGP3__022414	NA	48H-GLYC	-0.061579	-0.645608	KOs
YFL055W__S288C__AGP3__022414	NA	48H-MAL	0.188163	0.105866	KOs
YFL055W__S288C__AGP3__022414	NA	48H-NYS	-0.9425	-0.429605	KOs
YFL055W__S288C__AGP3__022414	NA	48H-PARA	0.040043	1.04893	KOs
YFL055W__S288C__AGP3__022414	NA	48H-SCH	-0.455883	-0.820338	KOs
YFL055W__S288C__AGP3__022414	NA	48H-SORB	-0.346982	0.088913	KOs
YFL055W__S288C__AGP3__022414	NA	72H-GLYC	0.850748	0.524482	KOs
YFL055W__S288C__AGP3__022414	NA	72H-MAL	-0.035222	0.150086	KOs
YFL056C__S288C__YFL056C__022418	NA	48H-24D	-0.802522	0.059405	KOs
YFL056C__S288C__YFL056C__022418	NA	48H-39	0.422546	0.04814	KOs
YFL056C__S288C__YFL056C__022418	NA	48H-6AU	-0.715821	-0.450902	KOs
YFL056C__S288C__YFL056C__022418	NA	48H-AMPHO	-0.22785	0.405897	KOs
YFL056C__S288C__YFL056C__022418	NA	48H-ANA	0.060927	0.010562	KOs
YFL056C__S288C__YFL056C__022418	NA	48H-CAFF	0.270702	0.532114	KOs
YFL056C__S288C__YFL056C__022418	NA	48H-DMSO1	0.337311	0.828552	KOs
YFL056C__S288C__YFL056C__022418	NA	48H-GLYC	-0.652236	-0.60862	KOs
YFL056C__S288C__YFL056C__022418	NA	48H-MAL	0.280481	-0.490313	KOs
YFL056C__S288C__YFL056C__022418	NA	48H-NYS	-0.183785	-0.131399	KOs
YFL056C__S288C__YFL056C__022418	NA	48H-PARA	-0.035403	0.679099	KOs
YFL056C__S288C__YFL056C__022418	NA	48H-SCH	-0.592508	0.099686	KOs
YFL056C__S288C__YFL056C__022418	NA	48H-SORB	-0.782474	-0.792225	KOs
YFL056C__S288C__YFL056C__022418	NA	72H-GLYC	0.027646	-1.81258	KOs
YFL056C__S288C__YFL056C__022418	NA	72H-MAL	0.445081	-0.282995	KOs
YFR001W__S288C__LOC1__022422	NA	48H-24D	0.866755	0.517933	KOs
YFR001W__S288C__LOC1__022422	NA	48H-39	-5.92912	-3.72538	KOs
YFR001W__S288C__LOC1__022422	NA	48H-6AU	1.87181	1.33354	KOs
YFR001W__S288C__LOC1__022422	NA	48H-AMPHO	-0.398752	-1.05738	KOs
YFR001W__S288C__LOC1__022422	NA	48H-ANA	-1.4404	-0.518391	KOs
YFR001W__S288C__LOC1__022422	NA	48H-CAFF	0.94625	0.641057	KOs
YFR001W__S288C__LOC1__022422	NA	48H-DMSO1	-1.42006	-1.15355	KOs
YFR001W__S288C__LOC1__022422	NA	48H-GLYC	1.0552	1.57696	KOs
YFR001W__S288C__LOC1__022422	NA	48H-MAL	1.52138	1.55066	KOs
YFR001W__S288C__LOC1__022422	NA	48H-NYS	-2.7166	-1.32597	KOs
YFR001W__S288C__LOC1__022422	NA	48H-PARA	1.20156	1.26324	KOs
YFR001W__S288C__LOC1__022422	NA	48H-SCH	-1.99178	-1.23158	KOs
YFR001W__S288C__LOC1__022422	NA	48H-SORB	0.479843	0.403152	KOs
YFR001W__S288C__LOC1__022422	NA	72H-GLYC	1.56016	1.11819	KOs
YFR001W__S288C__LOC1__022422	NA	72H-MAL	1.65311	1.94732	KOs
YFR006W__S288C__YFR006W__022426	NA	48H-24D	0.077607	-0.068895	KOs
YFR006W__S288C__YFR006W__022426	NA	48H-39	0.54368	0.306724	KOs
YFR006W__S288C__YFR006W__022426	NA	48H-6AU	-0.033306	0.820398	KOs
YFR006W__S288C__YFR006W__022426	NA	48H-AMPHO	0.268597	0.803134	KOs
YFR006W__S288C__YFR006W__022426	NA	48H-ANA	-0.009952	-0.471885	KOs
YFR006W__S288C__YFR006W__022426	NA	48H-CAFF	0.563195	0.822952	KOs
YFR006W__S288C__YFR006W__022426	NA	48H-DMSO1	0.247125	0.325736	KOs
YFR006W__S288C__YFR006W__022426	NA	48H-GLYC	-1.26212	-0.777361	KOs
YFR006W__S288C__YFR006W__022426	NA	48H-MAL	0.121555	0.058132	KOs
YFR006W__S288C__YFR006W__022426	NA	48H-NYS	0.228547	-0.549834	KOs
YFR006W__S288C__YFR006W__022426	NA	48H-PARA	0.093743	0.668702	KOs
YFR006W__S288C__YFR006W__022426	NA	48H-SCH	-0.093291	-0.583488	KOs
YFR006W__S288C__YFR006W__022426	NA	48H-SORB	-0.446051	-0.832552	KOs
YFR006W__S288C__YFR006W__022426	NA	72H-GLYC	-0.744489	-1.70368	KOs
YFR006W__S288C__YFR006W__022426	NA	72H-MAL	0.44576	-0.008122	KOs
YFR007W__S288C__YFH7__022430	NA	48H-24D	0.322728	0.669268	KOs
YFR007W__S288C__YFH7__022430	NA	48H-39	0.275666	0.490746	KOs
YFR007W__S288C__YFH7__022430	NA	48H-6AU	-0.554125	0.16607	KOs
YFR007W__S288C__YFH7__022430	NA	48H-AMPHO	-0.951316	-0.560737	KOs
YFR007W__S288C__YFH7__022430	NA	48H-ANA	0.077059	-0.373493	KOs
YFR007W__S288C__YFH7__022430	NA	48H-CAFF	0.041991	0.552761	KOs
YFR007W__S288C__YFH7__022430	NA	48H-DMSO1	0.190551	0.212955	KOs
YFR007W__S288C__YFH7__022430	NA	48H-GLYC	-1.09972	-1.48762	KOs
YFR007W__S288C__YFH7__022430	NA	48H-MAL	0.314795	-0.126721	KOs
YFR007W__S288C__YFH7__022430	NA	48H-NYS	-0.383603	0.165686	KOs
YFR007W__S288C__YFH7__022430	NA	48H-PARA	0.871887	0.737774	KOs
YFR007W__S288C__YFH7__022430	NA	48H-SCH	-0.132238	-0.202724	KOs
YFR007W__S288C__YFH7__022430	NA	48H-SORB	-0.49892	0.665578	KOs
YFR007W__S288C__YFH7__022430	NA	72H-GLYC	-0.387799	-0.914568	KOs
YFR007W__S288C__YFH7__022430	NA	72H-MAL	0.325932	0.235921	KOs
YFR008W__S288C__FAR7__022434	NA	48H-24D	0.149271	0.440589	KOs
YFR008W__S288C__FAR7__022434	NA	48H-39	0.760099	0.59943	KOs
YFR008W__S288C__FAR7__022434	NA	48H-6AU	0.721094	0.415893	KOs
YFR008W__S288C__FAR7__022434	NA	48H-AMPHO	-0.923703	0.111508	KOs
YFR008W__S288C__FAR7__022434	NA	48H-ANA	-0.823408	-0.087581	KOs
YFR008W__S288C__FAR7__022434	NA	48H-CAFF	-0.03999	-0.289729	KOs
YFR008W__S288C__FAR7__022434	NA	48H-DMSO1	0.159433	0.023001	KOs
YFR008W__S288C__FAR7__022434	NA	48H-GLYC	-0.704995	-0.526148	KOs
YFR008W__S288C__FAR7__022434	NA	48H-MAL	0.058277	-1.42949	KOs
YFR008W__S288C__FAR7__022434	NA	48H-NYS	-0.052055	-0.10372	KOs
YFR008W__S288C__FAR7__022434	NA	48H-PARA	1.32574	0.898504	KOs
YFR008W__S288C__FAR7__022434	NA	48H-SCH	0.618553	0.259072	KOs
YFR008W__S288C__FAR7__022434	NA	48H-SORB	-1.68999	-1.88619	KOs
YFR008W__S288C__FAR7__022434	NA	72H-GLYC	-0.427153	0.198714	KOs
YFR008W__S288C__FAR7__022434	NA	72H-MAL	0.068174	-1.11341	KOs
YFR009W__S288C__GCN20__022438	NA	48H-24D	-0.444073	-0.621042	KOs
YFR009W__S288C__GCN20__022438	NA	48H-39	-0.594818	-0.891741	KOs
YFR009W__S288C__GCN20__022438	NA	48H-6AU	-0.120348	0.64865	KOs
YFR009W__S288C__GCN20__022438	NA	48H-AMPHO	-0.895762	-1.13587	KOs
YFR009W__S288C__GCN20__022438	NA	48H-ANA	0.222995	-0.443733	KOs
YFR009W__S288C__GCN20__022438	NA	48H-CAFF	-0.150559	-0.798153	KOs
YFR009W__S288C__GCN20__022438	NA	48H-DMSO1	0.000331	-0.491242	KOs
YFR009W__S288C__GCN20__022438	NA	48H-GLYC	0.784625	2.34212	KOs
YFR009W__S288C__GCN20__022438	NA	48H-MAL	0.638363	-0.725799	KOs
YFR009W__S288C__GCN20__022438	NA	48H-NYS	0.219392	0.630252	KOs
YFR009W__S288C__GCN20__022438	NA	48H-PARA	0.152406	-0.363454	KOs
YFR009W__S288C__GCN20__022438	NA	48H-SCH	-1.24435	-0.422384	KOs
YFR009W__S288C__GCN20__022438	NA	48H-SORB	0.255522	1.60923	KOs
YFR009W__S288C__GCN20__022438	NA	72H-GLYC	0.770484	0.770053	KOs
YFR009W__S288C__GCN20__022438	NA	72H-MAL	1.57963	0.041921	KOs
YFR010W__S288C__UBP6__022442	NA	48H-24D	0.038181	0.409483	KOs
YFR010W__S288C__UBP6__022442	NA	48H-39	-0.006305	-0.328514	KOs
YFR010W__S288C__UBP6__022442	NA	48H-6AU	-0.766292	-0.483709	KOs
YFR010W__S288C__UBP6__022442	NA	48H-AMPHO	0.231014	-0.715392	KOs
YFR010W__S288C__UBP6__022442	NA	48H-ANA	-0.242438	-0.627273	KOs
YFR010W__S288C__UBP6__022442	NA	48H-CAFF	1.10009	0.979605	KOs
YFR010W__S288C__UBP6__022442	NA	48H-DMSO1	0.052758	-0.499819	KOs
YFR010W__S288C__UBP6__022442	NA	48H-GLYC	-0.627641	-1.79792	KOs
YFR010W__S288C__UBP6__022442	NA	48H-MAL	0.665881	0.565094	KOs
YFR010W__S288C__UBP6__022442	NA	48H-NYS	-0.785654	0.590965	KOs
YFR010W__S288C__UBP6__022442	NA	48H-PARA	-0.01154	0.883586	KOs
YFR010W__S288C__UBP6__022442	NA	48H-SCH	-1.18414	-0.446591	KOs
YFR010W__S288C__UBP6__022442	NA	48H-SORB	-1.51625	-0.593795	KOs
YFR010W__S288C__UBP6__022442	NA	72H-GLYC	0.601144	-1.49337	KOs
YFR010W__S288C__UBP6__022442	NA	72H-MAL	0.662346	0.266357	KOs
YFR012W__S288C__DCV1__022446	NA	48H-24D	0.560365	0.708967	KOs
YFR012W__S288C__DCV1__022446	NA	48H-39	-2.44111	-0.088188	KOs
YFR012W__S288C__DCV1__022446	NA	48H-6AU	0.661568	0.598523	KOs
YFR012W__S288C__DCV1__022446	NA	48H-AMPHO	-2.93995	-2.32217	KOs
YFR012W__S288C__DCV1__022446	NA	48H-ANA	0.019498	0.109616	KOs
YFR012W__S288C__DCV1__022446	NA	48H-CAFF	-6.20768	-7.4627	KOs
YFR012W__S288C__DCV1__022446	NA	48H-DMSO1	-0.442258	-0.054604	KOs
YFR012W__S288C__DCV1__022446	NA	48H-GLYC	0.533868	-0.135987	KOs
YFR012W__S288C__DCV1__022446	NA	48H-MAL	0.233017	-0.521309	KOs
YFR012W__S288C__DCV1__022446	NA	48H-NYS	-0.338399	-1.04814	KOs
YFR012W__S288C__DCV1__022446	NA	48H-PARA	-0.098185	0.182565	KOs
YFR012W__S288C__DCV1__022446	NA	48H-SCH	0.251687	0.866077	KOs
YFR012W__S288C__DCV1__022446	NA	48H-SORB	-0.54214	0.976297	KOs
YFR012W__S288C__DCV1__022446	NA	72H-GLYC	0.79819	0.311429	KOs
YFR012W__S288C__DCV1__022446	NA	72H-MAL	0.046821	-0.032209	KOs
YFR014C__S288C__CMK1__022802	NA	48H-24D	0.694074	0.911865	KOs
YFR014C__S288C__CMK1__022802	NA	48H-39	-0.026529	-0.719308	KOs
YFR014C__S288C__CMK1__022802	NA	48H-6AU	-0.564212	-0.453729	KOs
YFR014C__S288C__CMK1__022802	NA	48H-AMPHO	-0.822059	-0.342549	KOs
YFR014C__S288C__CMK1__022802	NA	48H-ANA	0.377753	0.961304	KOs
YFR014C__S288C__CMK1__022802	NA	48H-CAFF	-1.42636	-0.220433	KOs
YFR014C__S288C__CMK1__022802	NA	48H-DMSO1	0.788454	0.42503	KOs
YFR014C__S288C__CMK1__022802	NA	48H-GLYC	-1.75928	1.09215	KOs
YFR014C__S288C__CMK1__022802	NA	48H-MAL	-1.15621	0.011663	KOs
YFR014C__S288C__CMK1__022802	NA	48H-NYS	0.901877	-1.17389	KOs
YFR014C__S288C__CMK1__022802	NA	48H-PARA	-0.172564	-0.439639	KOs
YFR014C__S288C__CMK1__022802	NA	48H-SCH	0.691078	-0.184801	KOs
YFR014C__S288C__CMK1__022802	NA	48H-SORB	0.825767	1.22524	KOs
YFR014C__S288C__CMK1__022802	NA	72H-GLYC	-1.44631	0.576677	KOs
YFR014C__S288C__CMK1__022802	NA	72H-MAL	-0.769169	-0.086224	KOs
YFR015C__S288C__GSY1__022806	NA	48H-24D	0.389265	0.518974	KOs
YFR015C__S288C__GSY1__022806	NA	48H-39	1.31083	1.63877	KOs
YFR015C__S288C__GSY1__022806	NA	48H-6AU	-0.667856	-1.02029	KOs
YFR015C__S288C__GSY1__022806	NA	48H-AMPHO	0.069121	0.3139	KOs
YFR015C__S288C__GSY1__022806	NA	48H-ANA	-0.035959	0.107235	KOs
YFR015C__S288C__GSY1__022806	NA	48H-CAFF	-0.734793	-0.431064	KOs
YFR015C__S288C__GSY1__022806	NA	48H-DMSO1	1.37985	1.32482	KOs
YFR015C__S288C__GSY1__022806	NA	48H-GLYC	-2.29205	-1.73407	KOs
YFR015C__S288C__GSY1__022806	NA	48H-MAL	-1.31429	-0.228136	KOs
YFR015C__S288C__GSY1__022806	NA	48H-NYS	1.50839	-0.721918	KOs
YFR015C__S288C__GSY1__022806	NA	48H-PARA	-0.520254	-0.653309	KOs
YFR015C__S288C__GSY1__022806	NA	48H-SCH	1.27007	0.583005	KOs
YFR015C__S288C__GSY1__022806	NA	48H-SORB	0.550763	-0.869409	KOs
YFR015C__S288C__GSY1__022806	NA	72H-GLYC	-0.888062	-1.84762	KOs
YFR015C__S288C__GSY1__022806	NA	72H-MAL	-0.671981	-0.236286	KOs
YFR016C__S288C__YFR016C__022810	NA	48H-24D	0.648116	0.45087	KOs
YFR016C__S288C__YFR016C__022810	NA	48H-39	0.796836	0.237799	KOs
YFR016C__S288C__YFR016C__022810	NA	48H-6AU	-0.346116	-0.315073	KOs
YFR016C__S288C__YFR016C__022810	NA	48H-AMPHO	-0.291483	0.652265	KOs
YFR016C__S288C__YFR016C__022810	NA	48H-ANA	-0.111838	0.002864	KOs
YFR016C__S288C__YFR016C__022810	NA	48H-CAFF	0.138773	0.718001	KOs
YFR016C__S288C__YFR016C__022810	NA	48H-DMSO1	-0.461727	-0.162124	KOs
YFR016C__S288C__YFR016C__022810	NA	48H-GLYC	0.074115	-2.24058	KOs
YFR016C__S288C__YFR016C__022810	NA	48H-MAL	0.150406	-0.159911	KOs
YFR016C__S288C__YFR016C__022810	NA	48H-NYS	0.088792	-0.802576	KOs
YFR016C__S288C__YFR016C__022810	NA	48H-PARA	0.489091	0.070539	KOs
YFR016C__S288C__YFR016C__022810	NA	48H-SCH	-0.035002	-0.223188	KOs
YFR016C__S288C__YFR016C__022810	NA	48H-SORB	-0.627197	-1.04037	KOs
YFR016C__S288C__YFR016C__022810	NA	72H-GLYC	0.308113	-2.51904	KOs
YFR016C__S288C__YFR016C__022810	NA	72H-MAL	-0.076145	-0.309526	KOs
YFR017C__S288C__IGD1__022814	NA	48H-24D	-0.852678	-0.540167	KOs
YFR017C__S288C__IGD1__022814	NA	48H-39	0.245981	0.076467	KOs
YFR017C__S288C__IGD1__022814	NA	48H-6AU	-0.711542	-0.137845	KOs
YFR017C__S288C__IGD1__022814	NA	48H-AMPHO	-0.42668	-0.805564	KOs
YFR017C__S288C__IGD1__022814	NA	48H-ANA	-0.22466	-0.155117	KOs
YFR017C__S288C__IGD1__022814	NA	48H-CAFF	-0.309407	0.369373	KOs
YFR017C__S288C__IGD1__022814	NA	48H-DMSO1	0.162176	-0.295703	KOs
YFR017C__S288C__IGD1__022814	NA	48H-GLYC	0.883433	1.24922	KOs
YFR017C__S288C__IGD1__022814	NA	48H-MAL	-0.25832	0.192119	KOs
YFR017C__S288C__IGD1__022814	NA	48H-NYS	-0.031996	0.734196	KOs
YFR017C__S288C__IGD1__022814	NA	48H-PARA	0.203433	0.221864	KOs
YFR017C__S288C__IGD1__022814	NA	48H-SCH	0.398999	-0.099111	KOs
YFR017C__S288C__IGD1__022814	NA	48H-SORB	-0.451507	-1.14821	KOs
YFR017C__S288C__IGD1__022814	NA	72H-GLYC	0.934701	0.694953	KOs
YFR017C__S288C__IGD1__022814	NA	72H-MAL	0.321202	0.281692	KOs
YFR018C__S288C__YFR018C__022818	NA	48H-24D	-0.381825	0.066909	KOs
YFR018C__S288C__YFR018C__022818	NA	48H-39	0.125438	0.348168	KOs
YFR018C__S288C__YFR018C__022818	NA	48H-6AU	-0.122458	-0.132697	KOs
YFR018C__S288C__YFR018C__022818	NA	48H-AMPHO	-0.591224	0.549721	KOs
YFR018C__S288C__YFR018C__022818	NA	48H-ANA	-0.528512	-0.32829	KOs
YFR018C__S288C__YFR018C__022818	NA	48H-CAFF	0.49631	1.45789	KOs
YFR018C__S288C__YFR018C__022818	NA	48H-DMSO1	-0.302217	0.082091	KOs
YFR018C__S288C__YFR018C__022818	NA	48H-GLYC	-0.575643	-2.55266	KOs
YFR018C__S288C__YFR018C__022818	NA	48H-MAL	0.610688	0.648651	KOs
YFR018C__S288C__YFR018C__022818	NA	48H-NYS	-0.337682	0.052806	KOs
YFR018C__S288C__YFR018C__022818	NA	48H-PARA	0.167279	0.651839	KOs
YFR018C__S288C__YFR018C__022818	NA	48H-SCH	-0.600496	-0.127843	KOs
YFR018C__S288C__YFR018C__022818	NA	48H-SORB	-0.963921	-1.43582	KOs
YFR018C__S288C__YFR018C__022818	NA	72H-GLYC	0.006654	-2.04174	KOs
YFR018C__S288C__YFR018C__022818	NA	72H-MAL	0.65315	0.476829	KOs
YFR020W__S288C__CSS2__022822	NA	48H-24D	-0.609422	-0.025935	KOs
YFR020W__S288C__CSS2__022822	NA	48H-39	0.06171	0.697394	KOs
YFR020W__S288C__CSS2__022822	NA	48H-6AU	-0.103083	0.089151	KOs
YFR020W__S288C__CSS2__022822	NA	48H-AMPHO	-0.714699	-0.195122	KOs
YFR020W__S288C__CSS2__022822	NA	48H-ANA	-0.340247	-0.292485	KOs
YFR020W__S288C__CSS2__022822	NA	48H-CAFF	0.287322	0.048774	KOs
YFR020W__S288C__CSS2__022822	NA	48H-DMSO1	-0.384931	-1.04844	KOs
YFR020W__S288C__CSS2__022822	NA	48H-GLYC	0.53516	1.28356	KOs
YFR020W__S288C__CSS2__022822	NA	48H-MAL	0.894042	0.637678	KOs
YFR020W__S288C__CSS2__022822	NA	48H-NYS	-0.065847	0.089292	KOs
YFR020W__S288C__CSS2__022822	NA	48H-PARA	0.041749	-0.220782	KOs
YFR020W__S288C__CSS2__022822	NA	48H-SCH	-0.457297	0.007088	KOs
YFR020W__S288C__CSS2__022822	NA	48H-SORB	-0.353268	0.220981	KOs
YFR020W__S288C__CSS2__022822	NA	72H-GLYC	0.819642	-0.859521	KOs
YFR020W__S288C__CSS2__022822	NA	72H-MAL	1.28861	1.05107	KOs
YFR021W__S288C__ATG18__022826	NA	48H-24D	0.682152	0.521877	KOs
YFR021W__S288C__ATG18__022826	NA	48H-39	-0.806369	-0.020539	KOs
YFR021W__S288C__ATG18__022826	NA	48H-6AU	0.854345	0.507817	KOs
YFR021W__S288C__ATG18__022826	NA	48H-AMPHO	-0.84506	-0.405449	KOs
YFR021W__S288C__ATG18__022826	NA	48H-ANA	0.18523	-0.113152	KOs
YFR021W__S288C__ATG18__022826	NA	48H-CAFF	-1.63406	-1.28937	KOs
YFR021W__S288C__ATG18__022826	NA	48H-DMSO1	-0.405715	-0.110968	KOs
YFR021W__S288C__ATG18__022826	NA	48H-GLYC	-0.515222	-1.59767	KOs
YFR021W__S288C__ATG18__022826	NA	48H-MAL	0.741357	-0.31676	KOs
YFR021W__S288C__ATG18__022826	NA	48H-NYS	-0.749063	-0.028526	KOs
YFR021W__S288C__ATG18__022826	NA	48H-PARA	-1.39786	-1.28866	KOs
YFR021W__S288C__ATG18__022826	NA	48H-SCH	0.292101	-0.134947	KOs
YFR021W__S288C__ATG18__022826	NA	48H-SORB	-0.152962	1.64099	KOs
YFR021W__S288C__ATG18__022826	NA	72H-GLYC	0.32479	-1.94058	KOs
YFR021W__S288C__ATG18__022826	NA	72H-MAL	1.05673	0.415243	KOs
YFR022W__S288C__ROG3__022830	NA	48H-24D	0.349328	0.539825	KOs
YFR022W__S288C__ROG3__022830	NA	48H-39	0.416219	0.217666	KOs
YFR022W__S288C__ROG3__022830	NA	48H-6AU	0.661191	-0.33867	KOs
YFR022W__S288C__ROG3__022830	NA	48H-AMPHO	-0.76406	0.754427	KOs
YFR022W__S288C__ROG3__022830	NA	48H-ANA	-0.331761	-0.164411	KOs
YFR022W__S288C__ROG3__022830	NA	48H-CAFF	1.04588	1.08014	KOs
YFR022W__S288C__ROG3__022830	NA	48H-DMSO1	-0.106323	-0.563655	KOs
YFR022W__S288C__ROG3__022830	NA	48H-GLYC	-0.591546	-1.96295	KOs
YFR022W__S288C__ROG3__022830	NA	48H-MAL	-0.089128	-0.184316	KOs
YFR022W__S288C__ROG3__022830	NA	48H-NYS	-0.889884	0.875018	KOs
YFR022W__S288C__ROG3__022830	NA	48H-PARA	0.240685	0.318795	KOs
YFR022W__S288C__ROG3__022830	NA	48H-SCH	-0.811225	-0.957163	KOs
YFR022W__S288C__ROG3__022830	NA	48H-SORB	-1.7814	-1.16155	KOs
YFR022W__S288C__ROG3__022830	NA	72H-GLYC	0.048477	-1.80418	KOs
YFR022W__S288C__ROG3__022830	NA	72H-MAL	0.195637	0.291624	KOs
YFR023W__S288C__PES4__022834	NA	48H-24D	0.89168	0.814409	KOs
YFR023W__S288C__PES4__022834	NA	48H-39	0.460875	0.544593	KOs
YFR023W__S288C__PES4__022834	NA	48H-6AU	-0.405799	-0.191749	KOs
YFR023W__S288C__PES4__022834	NA	48H-AMPHO	-0.509001	1.20398	KOs
YFR023W__S288C__PES4__022834	NA	48H-ANA	-0.203819	-0.373201	KOs
YFR023W__S288C__PES4__022834	NA	48H-CAFF	0.572708	1.34087	KOs
YFR023W__S288C__PES4__022834	NA	48H-DMSO1	-0.609426	-0.106424	KOs
YFR023W__S288C__PES4__022834	NA	48H-GLYC	-0.790107	-4.8836	KOs
YFR023W__S288C__PES4__022834	NA	48H-MAL	-0.044309	-1.1884	KOs
YFR023W__S288C__PES4__022834	NA	48H-NYS	-0.70515	1.20253	KOs
YFR023W__S288C__PES4__022834	NA	48H-PARA	0.416363	0.443519	KOs
YFR023W__S288C__PES4__022834	NA	48H-SCH	-1.06464	0.004485	KOs
YFR023W__S288C__PES4__022834	NA	48H-SORB	-2.06635	-1.77028	KOs
YFR023W__S288C__PES4__022834	NA	72H-GLYC	-0.038937	-2.33489	KOs
YFR023W__S288C__PES4__022834	NA	72H-MAL	0.050659	-0.696125	KOs
YFR024C-A__S288C__LSB3__022838	NA	48H-24D	0.781754	0.614212	KOs
YFR024C-A__S288C__LSB3__022838	NA	48H-39	0.158188	0.460313	KOs
YFR024C-A__S288C__LSB3__022838	NA	48H-6AU	-0.445993	-0.988995	KOs
YFR024C-A__S288C__LSB3__022838	NA	48H-AMPHO	-1.40293	0.176605	KOs
YFR024C-A__S288C__LSB3__022838	NA	48H-ANA	0.319871	0.594707	KOs
YFR024C-A__S288C__LSB3__022838	NA	48H-CAFF	0.156903	0.771487	KOs
YFR024C-A__S288C__LSB3__022838	NA	48H-DMSO1	-0.528491	-0.290839	KOs
YFR024C-A__S288C__LSB3__022838	NA	48H-GLYC	-0.345094	-0.944779	KOs
YFR024C-A__S288C__LSB3__022838	NA	48H-MAL	0.235996	-0.58474	KOs
YFR024C-A__S288C__LSB3__022838	NA	48H-NYS	0.074613	0.695665	KOs
YFR024C-A__S288C__LSB3__022838	NA	48H-PARA	0.210209	-0.037892	KOs
YFR024C-A__S288C__LSB3__022838	NA	48H-SCH	-1.48981	-0.923635	KOs
YFR024C-A__S288C__LSB3__022838	NA	48H-SORB	-1.24222	-0.716581	KOs
YFR024C-A__S288C__LSB3__022838	NA	72H-GLYC	-0.250029	-1.62688	KOs
YFR024C-A__S288C__LSB3__022838	NA	72H-MAL	0.370872	-0.523151	KOs
YFR026C__S288C__ULI1__022842	NA	48H-24D	-0.489968	-0.109678	KOs
YFR026C__S288C__ULI1__022842	NA	48H-39	-0.043708	0.158835	KOs
YFR026C__S288C__ULI1__022842	NA	48H-6AU	-0.287873	0.140858	KOs
YFR026C__S288C__ULI1__022842	NA	48H-AMPHO	0.237604	-0.184195	KOs
YFR026C__S288C__ULI1__022842	NA	48H-ANA	0.704067	0.43726	KOs
YFR026C__S288C__ULI1__022842	NA	48H-CAFF	0.560629	0.299497	KOs
YFR026C__S288C__ULI1__022842	NA	48H-DMSO1	-0.279792	-0.250453	KOs
YFR026C__S288C__ULI1__022842	NA	48H-GLYC	0.196207	0.092939	KOs
YFR026C__S288C__ULI1__022842	NA	48H-MAL	0.440359	0.183725	KOs
YFR026C__S288C__ULI1__022842	NA	48H-NYS	-0.416953	-0.078311	KOs
YFR026C__S288C__ULI1__022842	NA	48H-PARA	0.100635	-0.461897	KOs
YFR026C__S288C__ULI1__022842	NA	48H-SCH	-0.513316	-0.210103	KOs
YFR026C__S288C__ULI1__022842	NA	48H-SORB	-0.73159	0.840024	KOs
YFR026C__S288C__ULI1__022842	NA	72H-GLYC	0.360658	0.427693	KOs
YFR026C__S288C__ULI1__022842	NA	72H-MAL	0.280356	-0.012666	KOs
YFR031C-A__S288C__RPL2A__022846	NA	48H-24D	0.107002	-0.495871	KOs
YFR031C-A__S288C__RPL2A__022846	NA	48H-39	1.00814	0.24432	KOs
YFR031C-A__S288C__RPL2A__022846	NA	48H-6AU	1.94958	0.945328	KOs
YFR031C-A__S288C__RPL2A__022846	NA	48H-AMPHO	-1.27087	-1.25447	KOs
YFR031C-A__S288C__RPL2A__022846	NA	48H-ANA	0.259335	2.84463	KOs
YFR031C-A__S288C__RPL2A__022846	NA	48H-CAFF	-0.945198	-2.35221	KOs
YFR031C-A__S288C__RPL2A__022846	NA	48H-DMSO1	0.439315	0.23103	KOs
YFR031C-A__S288C__RPL2A__022846	NA	48H-GLYC	-1.20527	0.491275	KOs
YFR031C-A__S288C__RPL2A__022846	NA	48H-MAL	-1.5686	-0.536885	KOs
YFR031C-A__S288C__RPL2A__022846	NA	48H-NYS	0.73361	-0.293169	KOs
YFR031C-A__S288C__RPL2A__022846	NA	48H-PARA	-0.179167	-0.454773	KOs
YFR031C-A__S288C__RPL2A__022846	NA	48H-SCH	1.25131	0.774187	KOs
YFR031C-A__S288C__RPL2A__022846	NA	48H-SORB	-0.437561	-1.9914	KOs
YFR031C-A__S288C__RPL2A__022846	NA	72H-GLYC	-1.85187	0.529047	KOs
YFR031C-A__S288C__RPL2A__022846	NA	72H-MAL	-2.17823	-0.538617	KOs
YFR032C__S288C__RRT5__021811	NA	48H-24D	-0.195468	0.051968	KOs
YFR032C__S288C__RRT5__021811	NA	48H-39	1.13635	1.07744	KOs
YFR032C__S288C__RRT5__021811	NA	48H-6AU	0.871957	-0.059204	KOs
YFR032C__S288C__RRT5__021811	NA	48H-AMPHO	-0.848289	0.26888	KOs
YFR032C__S288C__RRT5__021811	NA	48H-ANA	0.351864	0.883215	KOs
YFR032C__S288C__RRT5__021811	NA	48H-CAFF	1.46608	0.085372	KOs
YFR032C__S288C__RRT5__021811	NA	48H-DMSO1	0.394956	0.100443	KOs
YFR032C__S288C__RRT5__021811	NA	48H-GLYC	-1.0476	-2.51228	KOs
YFR032C__S288C__RRT5__021811	NA	48H-MAL	0.347889	-0.622775	KOs
YFR032C__S288C__RRT5__021811	NA	48H-NYS	-0.800131	-0.678607	KOs
YFR032C__S288C__RRT5__021811	NA	48H-PARA	-0.503997	-0.308831	KOs
YFR032C__S288C__RRT5__021811	NA	48H-SCH	-0.657202	-0.372409	KOs
YFR032C__S288C__RRT5__021811	NA	48H-SORB	-1.28836	-0.74396	KOs
YFR032C__S288C__RRT5__021811	NA	72H-GLYC	-0.406914	-2.42026	KOs
YFR032C__S288C__RRT5__021811	NA	72H-MAL	0.142212	-1.20274	KOs
YFR032C-A__S288C__RPL29__021815	NA	48H-24D	1.7005	0.829019	KOs
YFR032C-A__S288C__RPL29__021815	NA	48H-39	0.629986	-0.003427	KOs
YFR032C-A__S288C__RPL29__021815	NA	48H-6AU	1.14977	0.622275	KOs
YFR032C-A__S288C__RPL29__021815	NA	48H-AMPHO	2.81271	3.14607	KOs
YFR032C-A__S288C__RPL29__021815	NA	48H-ANA	-0.416658	-0.655018	KOs
YFR032C-A__S288C__RPL29__021815	NA	48H-CAFF	2.17858	1.53271	KOs
YFR032C-A__S288C__RPL29__021815	NA	48H-DMSO1	0.122354	-1.44306	KOs
YFR032C-A__S288C__RPL29__021815	NA	48H-GLYC	-1.08346	-1.09817	KOs
YFR032C-A__S288C__RPL29__021815	NA	48H-MAL	0.14588	0.080587	KOs
YFR032C-A__S288C__RPL29__021815	NA	48H-NYS	-0.856004	0.46851	KOs
YFR032C-A__S288C__RPL29__021815	NA	48H-PARA	0.679517	0.540263	KOs
YFR032C-A__S288C__RPL29__021815	NA	48H-SCH	-1.00122	-0.961073	KOs
YFR032C-A__S288C__RPL29__021815	NA	48H-SORB	-1.37085	-1.79663	KOs
YFR032C-A__S288C__RPL29__021815	NA	72H-GLYC	-0.344743	-1.31444	KOs
YFR032C-A__S288C__RPL29__021815	NA	72H-MAL	-1.04985	-0.214066	KOs
YFR033C__S288C__QCR6__021819	NA	48H-24D	0.042427	1.39357	KOs
YFR033C__S288C__QCR6__021819	NA	48H-39	0.40025	1.30923	KOs
YFR033C__S288C__QCR6__021819	NA	48H-6AU	-0.268382	-0.899922	KOs
YFR033C__S288C__QCR6__021819	NA	48H-AMPHO	0.875927	1.22785	KOs
YFR033C__S288C__QCR6__021819	NA	48H-ANA	1.1942	0.521532	KOs
YFR033C__S288C__QCR6__021819	NA	48H-CAFF	-1.77871	-0.758251	KOs
YFR033C__S288C__QCR6__021819	NA	48H-DMSO1	0.585931	1.23949	KOs
YFR033C__S288C__QCR6__021819	NA	48H-GLYC	-4.05037	-2.98879	KOs
YFR033C__S288C__QCR6__021819	NA	48H-MAL	-1.47397	-0.824854	KOs
YFR033C__S288C__QCR6__021819	NA	48H-NYS	2.0955	-0.394422	KOs
YFR033C__S288C__QCR6__021819	NA	48H-PARA	0.794447	0.644596	KOs
YFR033C__S288C__QCR6__021819	NA	48H-SCH	-0.400632	0.047865	KOs
YFR033C__S288C__QCR6__021819	NA	48H-SORB	-0.149154	-0.259296	KOs
YFR033C__S288C__QCR6__021819	NA	72H-GLYC	-4.14509	-0.192754	KOs
YFR033C__S288C__QCR6__021819	NA	72H-MAL	-1.532	-0.750954	KOs
YFR034C__S288C__PHO4__021823	NA	48H-24D	0.178373	0.225256	KOs
YFR034C__S288C__PHO4__021823	NA	48H-39	1.30375	0.660678	KOs
YFR034C__S288C__PHO4__021823	NA	48H-6AU	0.387047	0.222847	KOs
YFR034C__S288C__PHO4__021823	NA	48H-AMPHO	1.78265	1.52078	KOs
YFR034C__S288C__PHO4__021823	NA	48H-ANA	0.918849	0.017523	KOs
YFR034C__S288C__PHO4__021823	NA	48H-CAFF	1.12115	0.775737	KOs
YFR034C__S288C__PHO4__021823	NA	48H-DMSO1	0.140291	0.572762	KOs
YFR034C__S288C__PHO4__021823	NA	48H-GLYC	-3.1079	-3.82394	KOs
YFR034C__S288C__PHO4__021823	NA	48H-MAL	-1.95267	-1.09429	KOs
YFR034C__S288C__PHO4__021823	NA	48H-NYS	1.74325	-0.391577	KOs
YFR034C__S288C__PHO4__021823	NA	48H-PARA	0.286932	0.193026	KOs
YFR034C__S288C__PHO4__021823	NA	48H-SCH	-1.1072	-1.76562	KOs
YFR034C__S288C__PHO4__021823	NA	48H-SORB	-0.249114	-0.969901	KOs
YFR034C__S288C__PHO4__021823	NA	72H-GLYC	-3.65692	-1.07567	KOs
YFR034C__S288C__PHO4__021823	NA	72H-MAL	-1.57312	-1.4803	KOs
YFR035C__S288C__YFR035C__021827	NA	48H-24D	-0.642809	-0.352496	KOs
YFR035C__S288C__YFR035C__021827	NA	48H-39	1.35235	0.693087	KOs
YFR035C__S288C__YFR035C__021827	NA	48H-6AU	-0.428416	0.219235	KOs
YFR035C__S288C__YFR035C__021827	NA	48H-AMPHO	2.3583	2.3682	KOs
YFR035C__S288C__YFR035C__021827	NA	48H-ANA	0.261599	0.771661	KOs
YFR035C__S288C__YFR035C__021827	NA	48H-CAFF	0.702656	0.556709	KOs
YFR035C__S288C__YFR035C__021827	NA	48H-DMSO1	0.5755	1.03845	KOs
YFR035C__S288C__YFR035C__021827	NA	48H-GLYC	-2.61643	-2.76115	KOs
YFR035C__S288C__YFR035C__021827	NA	48H-MAL	-1.0976	1.18501	KOs
YFR035C__S288C__YFR035C__021827	NA	48H-NYS	0.925367	-0.20814	KOs
YFR035C__S288C__YFR035C__021827	NA	48H-PARA	-0.215363	-0.806373	KOs
YFR035C__S288C__YFR035C__021827	NA	48H-SCH	0.178512	-1.45482	KOs
YFR035C__S288C__YFR035C__021827	NA	48H-SORB	-0.423095	-1.22286	KOs
YFR035C__S288C__YFR035C__021827	NA	72H-GLYC	-2.427	-3.44634	KOs
YFR035C__S288C__YFR035C__021827	NA	72H-MAL	-1.16561	0.619959	KOs
YFR036W__S288C__CDC26__021831	NA	48H-24D	0.85044	1.54736	KOs
YFR036W__S288C__CDC26__021831	NA	48H-39	-7.25157	-4.14815	KOs
YFR036W__S288C__CDC26__021831	NA	48H-6AU	0.466048	1.61567	KOs
YFR036W__S288C__CDC26__021831	NA	48H-AMPHO	-0.831658	3.08352	KOs
YFR036W__S288C__CDC26__021831	NA	48H-ANA	0.699856	-0.676952	KOs
YFR036W__S288C__CDC26__021831	NA	48H-CAFF	1.31161	0.236035	KOs
YFR036W__S288C__CDC26__021831	NA	48H-DMSO1	0.687355	0.105629	KOs
YFR036W__S288C__CDC26__021831	NA	48H-GLYC	-1.33553	-2.37306	KOs
YFR036W__S288C__CDC26__021831	NA	48H-MAL	-0.562783	-0.056587	KOs
YFR036W__S288C__CDC26__021831	NA	48H-NYS	0.070677	0.88959	KOs
YFR036W__S288C__CDC26__021831	NA	48H-PARA	0.517271	0.836589	KOs
YFR036W__S288C__CDC26__021831	NA	48H-SCH	-0.941954	0.965838	KOs
YFR036W__S288C__CDC26__021831	NA	48H-SORB	0.43756	-0.134246	KOs
YFR036W__S288C__CDC26__021831	NA	72H-GLYC	-0.450319	-0.385164	KOs
YFR036W__S288C__CDC26__021831	NA	72H-MAL	-0.928059	-0.297448	KOs
YFR040W__S288C__SAP155__021839	NA	48H-24D	-0.002449	0.058759	KOs
YFR040W__S288C__SAP155__021839	NA	48H-39	-3.65994	-1.23494	KOs
YFR040W__S288C__SAP155__021839	NA	48H-6AU	-0.854666	-0.165334	KOs
YFR040W__S288C__SAP155__021839	NA	48H-AMPHO	-1.56942	-0.432874	KOs
YFR040W__S288C__SAP155__021839	NA	48H-ANA	0.171454	-0.382067	KOs
YFR040W__S288C__SAP155__021839	NA	48H-CAFF	3.26579	4.46957	KOs
YFR040W__S288C__SAP155__021839	NA	48H-DMSO1	-0.043251	-1.10778	KOs
YFR040W__S288C__SAP155__021839	NA	48H-GLYC	-0.593538	-0.318161	KOs
YFR040W__S288C__SAP155__021839	NA	48H-MAL	-0.089369	-0.38003	KOs
YFR040W__S288C__SAP155__021839	NA	48H-NYS	-1.35289	-0.852224	KOs
YFR040W__S288C__SAP155__021839	NA	48H-PARA	0.825449	1.10664	KOs
YFR040W__S288C__SAP155__021839	NA	48H-SCH	-0.768091	0.616943	KOs
YFR040W__S288C__SAP155__021839	NA	48H-SORB	1.45643	0.436203	KOs
YFR040W__S288C__SAP155__021839	NA	72H-GLYC	0.698471	-0.063137	KOs
YFR040W__S288C__SAP155__021839	NA	72H-MAL	-0.129522	-0.217826	KOs
YFR041C__S288C__ERJ5__021843	NA	48H-24D	0.128453	-0.380724	KOs
YFR041C__S288C__ERJ5__021843	NA	48H-39	-0.217241	-0.580145	KOs
YFR041C__S288C__ERJ5__021843	NA	48H-6AU	-0.113191	0.290459	KOs
YFR041C__S288C__ERJ5__021843	NA	48H-AMPHO	-0.422805	-0.507639	KOs
YFR041C__S288C__ERJ5__021843	NA	48H-ANA	-0.776178	-0.056952	KOs
YFR041C__S288C__ERJ5__021843	NA	48H-CAFF	1.02623	0.294782	KOs
YFR041C__S288C__ERJ5__021843	NA	48H-DMSO1	0.775589	-0.555284	KOs
YFR041C__S288C__ERJ5__021843	NA	48H-GLYC	0.062661	0.08685	KOs
YFR041C__S288C__ERJ5__021843	NA	48H-MAL	0.372967	0.427827	KOs
YFR041C__S288C__ERJ5__021843	NA	48H-NYS	0.276705	-0.648441	KOs
YFR041C__S288C__ERJ5__021843	NA	48H-PARA	-0.463242	-0.48452	KOs
YFR041C__S288C__ERJ5__021843	NA	48H-SCH	0.013265	0.581712	KOs
YFR041C__S288C__ERJ5__021843	NA	48H-SORB	-0.301954	-0.207038	KOs
YFR041C__S288C__ERJ5__021843	NA	72H-GLYC	0.979528	0.669594	KOs
YFR041C__S288C__ERJ5__021843	NA	72H-MAL	1.58338	0.775096	KOs
YFR043C__S288C__IRC6__021847	NA	48H-24D	-0.407347	0.182259	KOs
YFR043C__S288C__IRC6__021847	NA	48H-39	0.251603	0.532557	KOs
YFR043C__S288C__IRC6__021847	NA	48H-6AU	-1.07666	-1.70733	KOs
YFR043C__S288C__IRC6__021847	NA	48H-AMPHO	-1.3008	-0.584938	KOs
YFR043C__S288C__IRC6__021847	NA	48H-ANA	0.059568	2.91234	KOs
YFR043C__S288C__IRC6__021847	NA	48H-CAFF	-0.299198	0.453382	KOs
YFR043C__S288C__IRC6__021847	NA	48H-DMSO1	0.980974	1.16386	KOs
YFR043C__S288C__IRC6__021847	NA	48H-GLYC	-1.49366	-0.966524	KOs
YFR043C__S288C__IRC6__021847	NA	48H-MAL	0.08937	0.827914	KOs
YFR043C__S288C__IRC6__021847	NA	48H-NYS	1.42072	-0.461581	KOs
YFR043C__S288C__IRC6__021847	NA	48H-PARA	-0.791549	-0.727197	KOs
YFR043C__S288C__IRC6__021847	NA	48H-SCH	0.857505	1.24801	KOs
YFR043C__S288C__IRC6__021847	NA	48H-SORB	-0.540871	-1.46264	KOs
YFR043C__S288C__IRC6__021847	NA	72H-GLYC	-0.802142	0.328605	KOs
YFR043C__S288C__IRC6__021847	NA	72H-MAL	0.893549	0.912683	KOs
YFR044C__S288C__DUG1__022203	NA	48H-24D	1.31799	-0.193146	KOs
YFR044C__S288C__DUG1__022203	NA	48H-39	0.891475	0.4701	KOs
YFR044C__S288C__DUG1__022203	NA	48H-6AU	2.00054	0.320285	KOs
YFR044C__S288C__DUG1__022203	NA	48H-AMPHO	0.367573	-0.380587	KOs
YFR044C__S288C__DUG1__022203	NA	48H-ANA	-0.888346	0.667932	KOs
YFR044C__S288C__DUG1__022203	NA	48H-CAFF	0.237957	0.250838	KOs
YFR044C__S288C__DUG1__022203	NA	48H-DMSO1	0.249288	-0.528558	KOs
YFR044C__S288C__DUG1__022203	NA	48H-GLYC	-1.75374	-1.1046	KOs
YFR044C__S288C__DUG1__022203	NA	48H-MAL	0.137108	0.378434	KOs
YFR044C__S288C__DUG1__022203	NA	48H-NYS	0.083769	-0.155565	KOs
YFR044C__S288C__DUG1__022203	NA	48H-PARA	-0.092965	-0.131209	KOs
YFR044C__S288C__DUG1__022203	NA	48H-SCH	0.025705	-0.589614	KOs
YFR044C__S288C__DUG1__022203	NA	48H-SORB	-0.369283	-0.632771	KOs
YFR044C__S288C__DUG1__022203	NA	72H-GLYC	-0.761701	-0.294514	KOs
YFR044C__S288C__DUG1__022203	NA	72H-MAL	0.576965	0.531296	KOs
YFR046C__S288C__CNN1__022211	NA	48H-24D	0.220692	0.947182	KOs
YFR046C__S288C__CNN1__022211	NA	48H-39	0.029443	0.464724	KOs
YFR046C__S288C__CNN1__022211	NA	48H-6AU	0.3966	0.685134	KOs
YFR046C__S288C__CNN1__022211	NA	48H-AMPHO	-0.22929	1.02287	KOs
YFR046C__S288C__CNN1__022211	NA	48H-ANA	0.114977	-0.79663	KOs
YFR046C__S288C__CNN1__022211	NA	48H-CAFF	0.934024	-0.167367	KOs
YFR046C__S288C__CNN1__022211	NA	48H-DMSO1	0.51641	-0.359872	KOs
YFR046C__S288C__CNN1__022211	NA	48H-GLYC	-0.655332	-1.64251	KOs
YFR046C__S288C__CNN1__022211	NA	48H-MAL	0.430824	-2.1176	KOs
YFR046C__S288C__CNN1__022211	NA	48H-NYS	-0.000885	0.104527	KOs
YFR046C__S288C__CNN1__022211	NA	48H-PARA	0.100533	0.848155	KOs
YFR046C__S288C__CNN1__022211	NA	48H-SCH	-1.13596	-0.306393	KOs
YFR046C__S288C__CNN1__022211	NA	48H-SORB	-0.700941	-1.39006	KOs
YFR046C__S288C__CNN1__022211	NA	72H-GLYC	0.273758	-2.53768	KOs
YFR046C__S288C__CNN1__022211	NA	72H-MAL	0.057801	-1.93363	KOs
YFR047C__S288C__BNA6__022215	NA	48H-24D	0.608186	0.580619	KOs
YFR047C__S288C__BNA6__022215	NA	48H-39	0.666078	0.86196	KOs
YFR047C__S288C__BNA6__022215	NA	48H-6AU	0.857463	0.353419	KOs
YFR047C__S288C__BNA6__022215	NA	48H-AMPHO	0.326671	0.647638	KOs
YFR047C__S288C__BNA6__022215	NA	48H-ANA	0.580941	0.444853	KOs
YFR047C__S288C__BNA6__022215	NA	48H-CAFF	1.07568	2.0909	KOs
YFR047C__S288C__BNA6__022215	NA	48H-DMSO1	-0.490911	-0.869883	KOs
YFR047C__S288C__BNA6__022215	NA	48H-GLYC	-1.28912	-3.95037	KOs
YFR047C__S288C__BNA6__022215	NA	48H-MAL	-0.829344	-0.656591	KOs
YFR047C__S288C__BNA6__022215	NA	48H-NYS	-0.633475	-0.240624	KOs
YFR047C__S288C__BNA6__022215	NA	48H-PARA	0.005407	1.20446	KOs
YFR047C__S288C__BNA6__022215	NA	48H-SCH	-0.952912	-0.737206	KOs
YFR047C__S288C__BNA6__022215	NA	48H-SORB	-1.09077	-1.73652	KOs
YFR047C__S288C__BNA6__022215	NA	72H-GLYC	-1.08019	-1.34516	KOs
YFR047C__S288C__BNA6__022215	NA	72H-MAL	-1.27621	-0.852897	KOs
YFR048W__S288C__RMD8__022219	NA	48H-24D	1.62442	1.1214	KOs
YFR048W__S288C__RMD8__022219	NA	48H-39	-1.59611	-0.513254	KOs
YFR048W__S288C__RMD8__022219	NA	48H-6AU	-0.745454	-0.225185	KOs
YFR048W__S288C__RMD8__022219	NA	48H-AMPHO	-2.18984	-1.24348	KOs
YFR048W__S288C__RMD8__022219	NA	48H-ANA	1.7367	1.66734	KOs
YFR048W__S288C__RMD8__022219	NA	48H-CAFF	1.23647	1.21368	KOs
YFR048W__S288C__RMD8__022219	NA	48H-DMSO1	1.09265	1.29442	KOs
YFR048W__S288C__RMD8__022219	NA	48H-GLYC	-1.78425	-4.14834	KOs
YFR048W__S288C__RMD8__022219	NA	48H-MAL	-1.14297	0.152314	KOs
YFR048W__S288C__RMD8__022219	NA	48H-NYS	1.05415	-0.097152	KOs
YFR048W__S288C__RMD8__022219	NA	48H-PARA	0.883489	1.59621	KOs
YFR048W__S288C__RMD8__022219	NA	48H-SCH	1.00386	1.56504	KOs
YFR048W__S288C__RMD8__022219	NA	48H-SORB	0.257027	-0.377184	KOs
YFR048W__S288C__RMD8__022219	NA	72H-GLYC	-2.20495	-0.996054	KOs
YFR048W__S288C__RMD8__022219	NA	72H-MAL	-1.71902	-0.286524	KOs
YFR049W__S288C__YMR31__022223	NA	48H-24D	-0.05603	-0.25597	KOs
YFR049W__S288C__YMR31__022223	NA	48H-39	0.630567	-0.265289	KOs
YFR049W__S288C__YMR31__022223	NA	48H-6AU	0.206412	0.259844	KOs
YFR049W__S288C__YMR31__022223	NA	48H-AMPHO	0.565609	0.614167	KOs
YFR049W__S288C__YMR31__022223	NA	48H-ANA	0.589779	0.436234	KOs
YFR049W__S288C__YMR31__022223	NA	48H-CAFF	-0.786408	0.117311	KOs
YFR049W__S288C__YMR31__022223	NA	48H-DMSO1	0.403935	-0.122195	KOs
YFR049W__S288C__YMR31__022223	NA	48H-GLYC	-1.28022	-0.239063	KOs
YFR049W__S288C__YMR31__022223	NA	48H-MAL	-0.440923	-0.259428	KOs
YFR049W__S288C__YMR31__022223	NA	48H-NYS	0.636745	-0.207916	KOs
YFR049W__S288C__YMR31__022223	NA	48H-PARA	-0.917581	-0.700094	KOs
YFR049W__S288C__YMR31__022223	NA	48H-SCH	-0.142816	0.205379	KOs
YFR049W__S288C__YMR31__022223	NA	48H-SORB	0.939252	0.186753	KOs
YFR049W__S288C__YMR31__022223	NA	72H-GLYC	-0.870026	-1.77192	KOs
YFR049W__S288C__YMR31__022223	NA	72H-MAL	-0.372991	-0.70346	KOs
YFR053C__S288C__HXK1__022227	NA	48H-24D	-0.074544	0.636432	KOs
YFR053C__S288C__HXK1__022227	NA	48H-39	1.24332	0.234301	KOs
YFR053C__S288C__HXK1__022227	NA	48H-6AU	-0.200593	0.453983	KOs
YFR053C__S288C__HXK1__022227	NA	48H-AMPHO	-0.215877	1.03983	KOs
YFR053C__S288C__HXK1__022227	NA	48H-ANA	0.432667	-0.109515	KOs
YFR053C__S288C__HXK1__022227	NA	48H-CAFF	-0.263703	0.144519	KOs
YFR053C__S288C__HXK1__022227	NA	48H-DMSO1	0.985531	0.343215	KOs
YFR053C__S288C__HXK1__022227	NA	48H-GLYC	-1.64891	-2.12512	KOs
YFR053C__S288C__HXK1__022227	NA	48H-MAL	-0.780235	-0.216071	KOs
YFR053C__S288C__HXK1__022227	NA	48H-NYS	0.33603	-0.513781	KOs
YFR053C__S288C__HXK1__022227	NA	48H-PARA	0.304547	0.612175	KOs
YFR053C__S288C__HXK1__022227	NA	48H-SCH	0.159444	-0.245309	KOs
YFR053C__S288C__HXK1__022227	NA	48H-SORB	-0.123319	-0.596191	KOs
YFR053C__S288C__HXK1__022227	NA	72H-GLYC	-1.70324	-0.103845	KOs
YFR053C__S288C__HXK1__022227	NA	72H-MAL	-1.19853	-0.146269	KOs
YFR054C__S288C__YFR054C__022231	NA	48H-24D	0.14708	0.801252	KOs
YFR054C__S288C__YFR054C__022231	NA	48H-39	0.933705	0.405967	KOs
YFR054C__S288C__YFR054C__022231	NA	48H-6AU	-0.145523	0.35006	KOs
YFR054C__S288C__YFR054C__022231	NA	48H-AMPHO	0.52539	0.939144	KOs
YFR054C__S288C__YFR054C__022231	NA	48H-ANA	0.19264	-0.445704	KOs
YFR054C__S288C__YFR054C__022231	NA	48H-CAFF	0.549151	0.693236	KOs
YFR054C__S288C__YFR054C__022231	NA	48H-DMSO1	0.665735	0.433561	KOs
YFR054C__S288C__YFR054C__022231	NA	48H-GLYC	-1.48567	-2.16641	KOs
YFR054C__S288C__YFR054C__022231	NA	48H-MAL	-1.02377	-0.373574	KOs
YFR054C__S288C__YFR054C__022231	NA	48H-NYS	0.253086	-0.175799	KOs
YFR054C__S288C__YFR054C__022231	NA	48H-PARA	0.196987	0.011881	KOs
YFR054C__S288C__YFR054C__022231	NA	48H-SCH	0.069529	-0.368567	KOs
YFR054C__S288C__YFR054C__022231	NA	48H-SORB	-0.438413	-0.901703	KOs
YFR054C__S288C__YFR054C__022231	NA	72H-GLYC	-0.96817	-1.10338	KOs
YFR054C__S288C__YFR054C__022231	NA	72H-MAL	-1.03184	-0.292337	KOs
YFR055W__S288C__IRC7__022235	NA	48H-24D	0.606239	0.954043	KOs
YFR055W__S288C__IRC7__022235	NA	48H-39	0.590204	0.709125	KOs
YFR055W__S288C__IRC7__022235	NA	48H-6AU	0.046969	0.590053	KOs
YFR055W__S288C__IRC7__022235	NA	48H-AMPHO	-0.810264	0.986736	KOs
YFR055W__S288C__IRC7__022235	NA	48H-ANA	0.055136	-0.683051	KOs
YFR055W__S288C__IRC7__022235	NA	48H-CAFF	0.915036	0.953861	KOs
YFR055W__S288C__IRC7__022235	NA	48H-DMSO1	0.466795	0.180276	KOs
YFR055W__S288C__IRC7__022235	NA	48H-GLYC	-1.23114	-3.26866	KOs
YFR055W__S288C__IRC7__022235	NA	48H-MAL	-0.980602	-2.0147	KOs
YFR055W__S288C__IRC7__022235	NA	48H-NYS	0.563701	-0.885477	KOs
YFR055W__S288C__IRC7__022235	NA	48H-PARA	0.6677	0.443312	KOs
YFR055W__S288C__IRC7__022235	NA	48H-SCH	-0.314903	-0.016897	KOs
YFR055W__S288C__IRC7__022235	NA	48H-SORB	-0.618099	-0.636708	KOs
YFR055W__S288C__IRC7__022235	NA	72H-GLYC	-0.771021	-3.17828	KOs
YFR055W__S288C__IRC7__022235	NA	72H-MAL	-1.28213	-1.85356	KOs
YFR056C__S288C__YFR056C__022239	NA	48H-24D	0.850226	0.588766	KOs
YFR056C__S288C__YFR056C__022239	NA	48H-39	0.618845	0.614473	KOs
YFR056C__S288C__YFR056C__022239	NA	48H-6AU	-0.837954	0.154058	KOs
YFR056C__S288C__YFR056C__022239	NA	48H-AMPHO	-1.111	0.304555	KOs
YFR056C__S288C__YFR056C__022239	NA	48H-ANA	-0.066464	-0.234083	KOs
YFR056C__S288C__YFR056C__022239	NA	48H-CAFF	1.02327	1.27973	KOs
YFR056C__S288C__YFR056C__022239	NA	48H-DMSO1	0.210866	0.384316	KOs
YFR056C__S288C__YFR056C__022239	NA	48H-GLYC	-0.892143	-2.38028	KOs
YFR056C__S288C__YFR056C__022239	NA	48H-MAL	-0.627657	-0.270014	KOs
YFR056C__S288C__YFR056C__022239	NA	48H-NYS	-0.279459	0.033436	KOs
YFR056C__S288C__YFR056C__022239	NA	48H-PARA	0.434136	0.731352	KOs
YFR056C__S288C__YFR056C__022239	NA	48H-SCH	-0.887869	-0.617983	KOs
YFR056C__S288C__YFR056C__022239	NA	48H-SORB	-1.10072	-0.879322	KOs
YFR056C__S288C__YFR056C__022239	NA	72H-GLYC	-0.178192	-1.83233	KOs
YFR056C__S288C__YFR056C__022239	NA	72H-MAL	-0.053827	-0.271875	KOs
YFR057W__S288C__YFR057W__022243	NA	48H-24D	0.369421	-0.209324	KOs
YFR057W__S288C__YFR057W__022243	NA	48H-39	0.650038	0.196708	KOs
YFR057W__S288C__YFR057W__022243	NA	48H-6AU	-0.522679	0.124064	KOs
YFR057W__S288C__YFR057W__022243	NA	48H-AMPHO	-0.114128	-0.397033	KOs
YFR057W__S288C__YFR057W__022243	NA	48H-ANA	-0.172774	-0.156151	KOs
YFR057W__S288C__YFR057W__022243	NA	48H-CAFF	1.08916	1.12306	KOs
YFR057W__S288C__YFR057W__022243	NA	48H-DMSO1	0.159705	-0.133745	KOs
YFR057W__S288C__YFR057W__022243	NA	48H-GLYC	-0.786257	-2.10066	KOs
YFR057W__S288C__YFR057W__022243	NA	48H-MAL	-0.091859	-0.554015	KOs
YFR057W__S288C__YFR057W__022243	NA	48H-NYS	-0.128477	0.75918	KOs
YFR057W__S288C__YFR057W__022243	NA	48H-PARA	0.363677	0.940141	KOs
YFR057W__S288C__YFR057W__022243	NA	48H-SCH	-0.404279	0.402146	KOs
YFR057W__S288C__YFR057W__022243	NA	48H-SORB	-0.654382	-0.460519	KOs
YFR057W__S288C__YFR057W__022243	NA	72H-GLYC	0.155163	-0.365802	KOs
YFR057W__S288C__YFR057W__022243	NA	72H-MAL	0.023475	-0.558985	KOs
YGL002W__S288C__ERP6__022809	NA	48H-24D	0.225074	0.403875	KOs
YGL002W__S288C__ERP6__022809	NA	48H-39	0.589102	-0.059483	KOs
YGL002W__S288C__ERP6__022809	NA	48H-6AU	0.155917	-0.048814	KOs
YGL002W__S288C__ERP6__022809	NA	48H-AMPHO	0.367451	0.563025	KOs
YGL002W__S288C__ERP6__022809	NA	48H-ANA	0.055666	0.798968	KOs
YGL002W__S288C__ERP6__022809	NA	48H-CAFF	0.286306	0.049548	KOs
YGL002W__S288C__ERP6__022809	NA	48H-DMSO1	-0.235968	0.126911	KOs
YGL002W__S288C__ERP6__022809	NA	48H-GLYC	-1.26206	-2.22075	KOs
YGL002W__S288C__ERP6__022809	NA	48H-MAL	0.116222	-0.0413	KOs
YGL002W__S288C__ERP6__022809	NA	48H-NYS	0.512567	-0.895254	KOs
YGL002W__S288C__ERP6__022809	NA	48H-PARA	-0.120613	-0.833179	KOs
YGL002W__S288C__ERP6__022809	NA	48H-SCH	0.265452	0.324837	KOs
YGL002W__S288C__ERP6__022809	NA	48H-SORB	-0.058462	-0.681621	KOs
YGL002W__S288C__ERP6__022809	NA	72H-GLYC	-0.535411	-2.65883	KOs
YGL002W__S288C__ERP6__022809	NA	72H-MAL	0.486122	-0.179933	KOs
YGL003C__S288C__CDH1__022813	NA	48H-24D	-1.12124	-1.38079	KOs
YGL003C__S288C__CDH1__022813	NA	48H-39	-3.23174	-1.75098	KOs
YGL003C__S288C__CDH1__022813	NA	48H-6AU	0.584722	0.209383	KOs
YGL003C__S288C__CDH1__022813	NA	48H-AMPHO	0.03546	-1.48302	KOs
YGL003C__S288C__CDH1__022813	NA	48H-ANA	-0.423634	0.66904	KOs
YGL003C__S288C__CDH1__022813	NA	48H-CAFF	-1.42011	-3.8925	KOs
YGL003C__S288C__CDH1__022813	NA	48H-DMSO1	0.046731	0.535967	KOs
YGL003C__S288C__CDH1__022813	NA	48H-GLYC	1.06263	1.14226	KOs
YGL003C__S288C__CDH1__022813	NA	48H-MAL	1.29884	1.23793	KOs
YGL003C__S288C__CDH1__022813	NA	48H-NYS	-0.059414	0.220805	KOs
YGL003C__S288C__CDH1__022813	NA	48H-PARA	-0.341784	-1.2484	KOs
YGL003C__S288C__CDH1__022813	NA	48H-SCH	0.940777	0.130911	KOs
YGL003C__S288C__CDH1__022813	NA	48H-SORB	1.74482	1.49151	KOs
YGL003C__S288C__CDH1__022813	NA	72H-GLYC	1.40371	1.29479	KOs
YGL003C__S288C__CDH1__022813	NA	72H-MAL	1.41546	1.13677	KOs
YGL004C__S288C__RPN14__022817	NA	48H-24D	-1.58769	-0.874761	KOs
YGL004C__S288C__RPN14__022817	NA	48H-39	-0.971343	-0.681687	KOs
YGL004C__S288C__RPN14__022817	NA	48H-6AU	-1.16445	-0.281281	KOs
YGL004C__S288C__RPN14__022817	NA	48H-AMPHO	-0.506181	-1.16389	KOs
YGL004C__S288C__RPN14__022817	NA	48H-ANA	-0.208769	-0.083747	KOs
YGL004C__S288C__RPN14__022817	NA	48H-CAFF	0.073543	0.151363	KOs
YGL004C__S288C__RPN14__022817	NA	48H-DMSO1	0.503128	0.179466	KOs
YGL004C__S288C__RPN14__022817	NA	48H-GLYC	0.434906	0.226026	KOs
YGL004C__S288C__RPN14__022817	NA	48H-MAL	0.256007	1.76885	KOs
YGL004C__S288C__RPN14__022817	NA	48H-NYS	0.196908	0.683259	KOs
YGL004C__S288C__RPN14__022817	NA	48H-PARA	-0.565788	-0.385519	KOs
YGL004C__S288C__RPN14__022817	NA	48H-SCH	0.155383	0.31116	KOs
YGL004C__S288C__RPN14__022817	NA	48H-SORB	0.366093	0.335329	KOs
YGL004C__S288C__RPN14__022817	NA	72H-GLYC	0.297812	0.548016	KOs
YGL004C__S288C__RPN14__022817	NA	72H-MAL	1.02812	1.80997	KOs
YGL005C__S288C__COG7__022821	NA	48H-24D	-6.00997	-2.14007	KOs
YGL005C__S288C__COG7__022821	NA	48H-39	-2.35094	-0.231813	KOs
YGL005C__S288C__COG7__022821	NA	48H-6AU	-0.010138	0.881315	KOs
YGL005C__S288C__COG7__022821	NA	48H-AMPHO	-1.50425	-3.03599	KOs
YGL005C__S288C__COG7__022821	NA	48H-ANA	0.383035	0.90011	KOs
YGL005C__S288C__COG7__022821	NA	48H-CAFF	-1.31103	-1.17856	KOs
YGL005C__S288C__COG7__022821	NA	48H-DMSO1	0.560525	0.651352	KOs
YGL005C__S288C__COG7__022821	NA	48H-GLYC	0.306151	-0.489817	KOs
YGL005C__S288C__COG7__022821	NA	48H-MAL	0.516177	0.739226	KOs
YGL005C__S288C__COG7__022821	NA	48H-NYS	0.348696	-0.193265	KOs
YGL005C__S288C__COG7__022821	NA	48H-PARA	0.261156	0.83099	KOs
YGL005C__S288C__COG7__022821	NA	48H-SCH	-0.777969	1.408	KOs
YGL005C__S288C__COG7__022821	NA	48H-SORB	1.79491	2.52698	KOs
YGL005C__S288C__COG7__022821	NA	72H-GLYC	0.785888	0.785536	KOs
YGL005C__S288C__COG7__022821	NA	72H-MAL	0.757738	0.979903	KOs
YGL006W__S288C__PMC1__022825	NA	48H-24D	-3.68858	-1.67158	KOs
YGL006W__S288C__PMC1__022825	NA	48H-39	-0.552362	-0.280381	KOs
YGL006W__S288C__PMC1__022825	NA	48H-6AU	0.053386	-0.069326	KOs
YGL006W__S288C__PMC1__022825	NA	48H-AMPHO	-0.092569	-0.17761	KOs
YGL006W__S288C__PMC1__022825	NA	48H-ANA	-0.195265	-0.067936	KOs
YGL006W__S288C__PMC1__022825	NA	48H-CAFF	-1.18976	-0.953143	KOs
YGL006W__S288C__PMC1__022825	NA	48H-DMSO1	0.194704	-0.257007	KOs
YGL006W__S288C__PMC1__022825	NA	48H-GLYC	0.21176	-0.762557	KOs
YGL006W__S288C__PMC1__022825	NA	48H-MAL	1.30502	1.68584	KOs
YGL006W__S288C__PMC1__022825	NA	48H-NYS	0.548194	0.419956	KOs
YGL006W__S288C__PMC1__022825	NA	48H-PARA	0.155221	0.327114	KOs
YGL006W__S288C__PMC1__022825	NA	48H-SCH	0.403811	0.728056	KOs
YGL006W__S288C__PMC1__022825	NA	48H-SORB	0.147851	0.001489	KOs
YGL006W__S288C__PMC1__022825	NA	72H-GLYC	0.458922	0.592586	KOs
YGL006W__S288C__PMC1__022825	NA	72H-MAL	1.74656	2.03502	KOs
YGL007W__S288C__BRP1__022829	NA	48H-24D	-11.1715	-6.91339	KOs
YGL007W__S288C__BRP1__022829	NA	48H-39	0.541712	0.985228	KOs
YGL007W__S288C__BRP1__022829	NA	48H-6AU	-1.39379	-0.719279	KOs
YGL007W__S288C__BRP1__022829	NA	48H-AMPHO	-1.52782	-1.26936	KOs
YGL007W__S288C__BRP1__022829	NA	48H-ANA	-0.392106	0.534789	KOs
YGL007W__S288C__BRP1__022829	NA	48H-CAFF	2.5357	1.79049	KOs
YGL007W__S288C__BRP1__022829	NA	48H-DMSO1	0.51896	-0.388984	KOs
YGL007W__S288C__BRP1__022829	NA	48H-GLYC	-0.379901	-0.86752	KOs
YGL007W__S288C__BRP1__022829	NA	48H-MAL	0.580642	0.382349	KOs
YGL007W__S288C__BRP1__022829	NA	48H-NYS	-0.650411	0.160236	KOs
YGL007W__S288C__BRP1__022829	NA	48H-PARA	2.84039	3.42217	KOs
YGL007W__S288C__BRP1__022829	NA	48H-SCH	-0.933435	-0.116339	KOs
YGL007W__S288C__BRP1__022829	NA	48H-SORB	-1.41169	-3.2234	KOs
YGL007W__S288C__BRP1__022829	NA	72H-GLYC	0.120073	0.628196	KOs
YGL007W__S288C__BRP1__022829	NA	72H-MAL	0.965857	0.768763	KOs
YGL010W__S288C__MPO1__022833	NA	48H-24D	-0.176231	0.370517	KOs
YGL010W__S288C__MPO1__022833	NA	48H-39	-0.058392	-0.898842	KOs
YGL010W__S288C__MPO1__022833	NA	48H-6AU	1.53861	0.59512	KOs
YGL010W__S288C__MPO1__022833	NA	48H-AMPHO	0.902452	3.51068	KOs
YGL010W__S288C__MPO1__022833	NA	48H-ANA	-1.03087	-1.2628	KOs
YGL010W__S288C__MPO1__022833	NA	48H-CAFF	1.24772	1.11284	KOs
YGL010W__S288C__MPO1__022833	NA	48H-DMSO1	-0.848604	-0.316882	KOs
YGL010W__S288C__MPO1__022833	NA	48H-GLYC	0.758844	1.51101	KOs
YGL010W__S288C__MPO1__022833	NA	48H-MAL	-0.014462	-1.04463	KOs
YGL010W__S288C__MPO1__022833	NA	48H-NYS	-0.110281	1.24935	KOs
YGL010W__S288C__MPO1__022833	NA	48H-PARA	0.891608	0.453515	KOs
YGL010W__S288C__MPO1__022833	NA	48H-SCH	-0.603556	-0.858597	KOs
YGL010W__S288C__MPO1__022833	NA	48H-SORB	-0.906856	-0.910716	KOs
YGL010W__S288C__MPO1__022833	NA	72H-GLYC	1.25551	1.21902	KOs
YGL010W__S288C__MPO1__022833	NA	72H-MAL	0.729863	-0.475476	KOs
YGL012W__S288C__ERG4__022837	NA	48H-24D	-10.8007	-9.24598	KOs
YGL012W__S288C__ERG4__022837	NA	48H-39	-0.473083	0.029093	KOs
YGL012W__S288C__ERG4__022837	NA	48H-6AU	0.612421	1.1643	KOs
YGL012W__S288C__ERG4__022837	NA	48H-AMPHO	1.44285	2.06074	KOs
YGL012W__S288C__ERG4__022837	NA	48H-ANA	1.93066	0.272527	KOs
YGL012W__S288C__ERG4__022837	NA	48H-CAFF	-2.50037	-1.71823	KOs
YGL012W__S288C__ERG4__022837	NA	48H-DMSO1	0.421371	0.220367	KOs
YGL012W__S288C__ERG4__022837	NA	48H-GLYC	0.591723	-0.557962	KOs
YGL012W__S288C__ERG4__022837	NA	48H-MAL	-0.641399	0.516724	KOs
YGL012W__S288C__ERG4__022837	NA	48H-NYS	-0.418129	-0.360297	KOs
YGL012W__S288C__ERG4__022837	NA	48H-PARA	0.675398	-0.051912	KOs
YGL012W__S288C__ERG4__022837	NA	48H-SCH	0.190067	0.715576	KOs
YGL012W__S288C__ERG4__022837	NA	48H-SORB	1.11248	0.829229	KOs
YGL012W__S288C__ERG4__022837	NA	72H-GLYC	0.672863	0.457056	KOs
YGL012W__S288C__ERG4__022837	NA	72H-MAL	-0.305015	0.490094	KOs
YGL013C__S288C__PDR1__022841	NA	48H-24D	-0.038358	-0.433979	KOs
YGL013C__S288C__PDR1__022841	NA	48H-39	0.533113	0.636155	KOs
YGL013C__S288C__PDR1__022841	NA	48H-6AU	0.353064	-0.001802	KOs
YGL013C__S288C__PDR1__022841	NA	48H-AMPHO	0.76479	-0.517823	KOs
YGL013C__S288C__PDR1__022841	NA	48H-ANA	0.677477	0.491908	KOs
YGL013C__S288C__PDR1__022841	NA	48H-CAFF	-0.626098	-1.55022	KOs
YGL013C__S288C__PDR1__022841	NA	48H-DMSO1	-0.079563	0.190356	KOs
YGL013C__S288C__PDR1__022841	NA	48H-GLYC	-0.494382	-0.79737	KOs
YGL013C__S288C__PDR1__022841	NA	48H-MAL	0.278874	0.010315	KOs
YGL013C__S288C__PDR1__022841	NA	48H-NYS	0.006425	-0.118478	KOs
YGL013C__S288C__PDR1__022841	NA	48H-PARA	0.55704	0.207025	KOs
YGL013C__S288C__PDR1__022841	NA	48H-SCH	-0.330112	-0.394332	KOs
YGL013C__S288C__PDR1__022841	NA	48H-SORB	-0.400046	-0.66581	KOs
YGL013C__S288C__PDR1__022841	NA	72H-GLYC	-0.059781	0.189548	KOs
YGL013C__S288C__PDR1__022841	NA	72H-MAL	0.167025	-0.080291	KOs
YGL014W__S288C__PUF4__022845	NA	48H-24D	-2.78036	-1.91161	KOs
YGL014W__S288C__PUF4__022845	NA	48H-39	-2.5547	-0.024994	KOs
YGL014W__S288C__PUF4__022845	NA	48H-6AU	1.20626	1.38871	KOs
YGL014W__S288C__PUF4__022845	NA	48H-AMPHO	-0.227735	-0.472389	KOs
YGL014W__S288C__PUF4__022845	NA	48H-ANA	0.651902	0.995912	KOs
YGL014W__S288C__PUF4__022845	NA	48H-CAFF	-2.86571	-1.96157	KOs
YGL014W__S288C__PUF4__022845	NA	48H-DMSO1	-0.909597	1.1383	KOs
YGL014W__S288C__PUF4__022845	NA	48H-GLYC	0.70629	1.45376	KOs
YGL014W__S288C__PUF4__022845	NA	48H-MAL	0.566797	0.646776	KOs
YGL014W__S288C__PUF4__022845	NA	48H-NYS	-0.024763	-1.15193	KOs
YGL014W__S288C__PUF4__022845	NA	48H-PARA	-2.34417	-1.33121	KOs
YGL014W__S288C__PUF4__022845	NA	48H-SCH	-0.324013	0.079637	KOs
YGL014W__S288C__PUF4__022845	NA	48H-SORB	0.459653	1.57032	KOs
YGL014W__S288C__PUF4__022845	NA	72H-GLYC	0.96531	-0.343071	KOs
YGL014W__S288C__PUF4__022845	NA	72H-MAL	0.140997	0.375668	KOs
YGL015C__S288C__YGL015C__023201	NA	48H-24D	1.48966	1.13862	KOs
YGL015C__S288C__YGL015C__023201	NA	48H-39	0.851525	0.59316	KOs
YGL015C__S288C__YGL015C__023201	NA	48H-6AU	0.411115	0.289843	KOs
YGL015C__S288C__YGL015C__023201	NA	48H-AMPHO	0.682203	1.6998	KOs
YGL015C__S288C__YGL015C__023201	NA	48H-ANA	-0.052539	1.28154	KOs
YGL015C__S288C__YGL015C__023201	NA	48H-CAFF	-2.86445	-2.02819	KOs
YGL015C__S288C__YGL015C__023201	NA	48H-DMSO1	2.82254	1.34478	KOs
YGL015C__S288C__YGL015C__023201	NA	48H-GLYC	-3.36324	-1.62663	KOs
YGL015C__S288C__YGL015C__023201	NA	48H-MAL	-2.80347	-1.22791	KOs
YGL015C__S288C__YGL015C__023201	NA	48H-PARA	-0.140023	-0.280271	KOs
YGL015C__S288C__YGL015C__023201	NA	48H-SCH	1.52521	0.620708	KOs
YGL015C__S288C__YGL015C__023201	NA	48H-SORB	2.09574	1.07621	KOs
YGL015C__S288C__YGL015C__023201	NA	72H-GLYC	-2.3632	-0.781748	KOs
YGL015C__S288C__YGL015C__023201	NA	72H-MAL	-2.86565	-1.39909	KOs
YGL016W__S288C__KAP122__023209	NA	48H-24D	-0.078873	-2.50626	KOs
YGL016W__S288C__KAP122__023209	NA	48H-39	-0.661439	-1.10641	KOs
YGL016W__S288C__KAP122__023209	NA	48H-6AU	-0.389139	-0.276518	KOs
YGL016W__S288C__KAP122__023209	NA	48H-AMPHO	0.477943	0.901781	KOs
YGL016W__S288C__KAP122__023209	NA	48H-ANA	0.247588	-0.183858	KOs
YGL016W__S288C__KAP122__023209	NA	48H-CAFF	-1.99133	-0.909163	KOs
YGL016W__S288C__KAP122__023209	NA	48H-DMSO1	3.86527	1.62344	KOs
YGL016W__S288C__KAP122__023209	NA	48H-GLYC	-1.35301	-0.237265	KOs
YGL016W__S288C__KAP122__023209	NA	48H-MAL	-0.320479	0.087995	KOs
YGL016W__S288C__KAP122__023209	NA	48H-NYS	2.86829	1.2106	KOs
YGL016W__S288C__KAP122__023209	NA	48H-PARA	-0.884513	-1.25147	KOs
YGL016W__S288C__KAP122__023209	NA	48H-SCH	3.09606	0.947818	KOs
YGL016W__S288C__KAP122__023209	NA	48H-SORB	2.93532	0.121129	KOs
YGL016W__S288C__KAP122__023209	NA	72H-GLYC	-0.013885	0.040659	KOs
YGL016W__S288C__KAP122__023209	NA	72H-MAL	0.376414	0.324049	KOs
YGL017W__S288C__ATE1__023213	NA	48H-24D	-0.339804	-0.234533	KOs
YGL017W__S288C__ATE1__023213	NA	48H-39	-0.349789	0.560092	KOs
YGL017W__S288C__ATE1__023213	NA	48H-6AU	0.398573	0.25844	KOs
YGL017W__S288C__ATE1__023213	NA	48H-AMPHO	-0.29823	1.29269	KOs
YGL017W__S288C__ATE1__023213	NA	48H-ANA	0.461315	0.609839	KOs
YGL017W__S288C__ATE1__023213	NA	48H-CAFF	-1.42218	-0.190426	KOs
YGL017W__S288C__ATE1__023213	NA	48H-DMSO1	2.42768	1.90104	KOs
YGL017W__S288C__ATE1__023213	NA	48H-GLYC	-2.35515	-2.38995	KOs
YGL017W__S288C__ATE1__023213	NA	48H-MAL	-1.03182	-0.004643	KOs
YGL017W__S288C__ATE1__023213	NA	48H-NYS	1.76396	0.095636	KOs
YGL017W__S288C__ATE1__023213	NA	48H-PARA	-0.701101	0.14049	KOs
YGL017W__S288C__ATE1__023213	NA	48H-SCH	1.25818	0.282865	KOs
YGL017W__S288C__ATE1__023213	NA	48H-SORB	1.47845	-0.089192	KOs
YGL017W__S288C__ATE1__023213	NA	72H-GLYC	-0.696003	-0.613288	KOs
YGL017W__S288C__ATE1__023213	NA	72H-MAL	-0.612913	-0.034054	KOs
YGL019W__S288C__CKB1__023217	NA	48H-24D	-1.48076	-2.706	KOs
YGL019W__S288C__CKB1__023217	NA	48H-39	0.095477	0.454192	KOs
YGL019W__S288C__CKB1__023217	NA	48H-6AU	-0.011577	-0.011097	KOs
YGL019W__S288C__CKB1__023217	NA	48H-AMPHO	2.0122	5.55734	KOs
YGL019W__S288C__CKB1__023217	NA	48H-ANA	-0.306061	-0.719461	KOs
YGL019W__S288C__CKB1__023217	NA	48H-CAFF	-6.72162	-5.18153	KOs
YGL019W__S288C__CKB1__023217	NA	48H-DMSO1	1.97556	0.978479	KOs
YGL019W__S288C__CKB1__023217	NA	48H-GLYC	-4.77455	-10.6768	KOs
YGL019W__S288C__CKB1__023217	NA	48H-MAL	-1.27258	0.529154	KOs
YGL019W__S288C__CKB1__023217	NA	48H-NYS	1.60515	0.911144	KOs
YGL019W__S288C__CKB1__023217	NA	48H-PARA	-0.048014	0.521674	KOs
YGL019W__S288C__CKB1__023217	NA	48H-SCH	2.7296	1.07029	KOs
YGL019W__S288C__CKB1__023217	NA	48H-SORB	2.20396	-0.287176	KOs
YGL019W__S288C__CKB1__023217	NA	72H-GLYC	-5.11322	-1.62684	KOs
YGL019W__S288C__CKB1__023217	NA	72H-MAL	-0.992056	0.318193	KOs
YGL021W__S288C__ALK1__023221	NA	48H-24D	-0.121664	-0.186921	KOs
YGL021W__S288C__ALK1__023221	NA	48H-39	0.131683	0.517352	KOs
YGL021W__S288C__ALK1__023221	NA	48H-6AU	-0.495054	-0.728082	KOs
YGL021W__S288C__ALK1__023221	NA	48H-AMPHO	0.283081	0.798394	KOs
YGL021W__S288C__ALK1__023221	NA	48H-ANA	0.368355	0.22366	KOs
YGL021W__S288C__ALK1__023221	NA	48H-CAFF	-1.288	-0.358793	KOs
YGL021W__S288C__ALK1__023221	NA	48H-DMSO1	2.07592	1.54345	KOs
YGL021W__S288C__ALK1__023221	NA	48H-GLYC	-1.50959	-4.33153	KOs
YGL021W__S288C__ALK1__023221	NA	48H-MAL	-0.135287	0.306185	KOs
YGL021W__S288C__ALK1__023221	NA	48H-NYS	1.65034	0.292886	KOs
YGL021W__S288C__ALK1__023221	NA	48H-PARA	-0.983876	-0.30571	KOs
YGL021W__S288C__ALK1__023221	NA	48H-SCH	0.791065	-0.106645	KOs
YGL021W__S288C__ALK1__023221	NA	48H-SORB	2.13008	0.35576	KOs
YGL021W__S288C__ALK1__023221	NA	72H-GLYC	-0.650417	-0.785513	KOs
YGL021W__S288C__ALK1__023221	NA	72H-MAL	0.243659	0.434725	KOs
YGL024W__S288C__YGL024W__023229	NA	48H-24D	-2.99134	-3.15195	KOs
YGL024W__S288C__YGL024W__023229	NA	48H-39	-0.644289	0.516031	KOs
YGL024W__S288C__YGL024W__023229	NA	48H-6AU	1.80498	2.15779	KOs
YGL024W__S288C__YGL024W__023229	NA	48H-AMPHO	0.419063	-1.11009	KOs
YGL024W__S288C__YGL024W__023229	NA	48H-ANA	0.249431	-0.06096	KOs
YGL024W__S288C__YGL024W__023229	NA	48H-CAFF	-8.37668	-6.01792	KOs
YGL024W__S288C__YGL024W__023229	NA	48H-DMSO1	2.80064	1.03011	KOs
YGL024W__S288C__YGL024W__023229	NA	48H-GLYC	-1.24893	-6.45431	KOs
YGL024W__S288C__YGL024W__023229	NA	48H-MAL	-0.202081	1.34438	KOs
YGL024W__S288C__YGL024W__023229	NA	48H-NYS	2.07486	1.11145	KOs
YGL024W__S288C__YGL024W__023229	NA	48H-PARA	-0.255457	1.2306	KOs
YGL024W__S288C__YGL024W__023229	NA	48H-SCH	1.80802	0.585112	KOs
YGL024W__S288C__YGL024W__023229	NA	48H-SORB	2.80754	0.356964	KOs
YGL024W__S288C__YGL024W__023229	NA	72H-GLYC	-0.306866	-1.88307	KOs
YGL024W__S288C__YGL024W__023229	NA	72H-MAL	-0.02956	0.977842	KOs
YGL025C__S288C__PGD1__023233	NA	48H-24D	0.061397	-0.124581	KOs
YGL025C__S288C__PGD1__023233	NA	48H-39	0.940489	1.41401	KOs
YGL025C__S288C__PGD1__023233	NA	48H-6AU	-0.673878	-0.103153	KOs
YGL025C__S288C__PGD1__023233	NA	48H-AMPHO	0.335402	-0.10124	KOs
YGL025C__S288C__PGD1__023233	NA	48H-ANA	0.541733	0.80461	KOs
YGL025C__S288C__PGD1__023233	NA	48H-CAFF	-0.817076	1.18151	KOs
YGL025C__S288C__PGD1__023233	NA	48H-DMSO1	1.954	1.12699	KOs
YGL025C__S288C__PGD1__023233	NA	48H-GLYC	-1.54899	-4.73466	KOs
YGL025C__S288C__PGD1__023233	NA	48H-MAL	-0.346258	1.22712	KOs
YGL025C__S288C__PGD1__023233	NA	48H-NYS	2.19052	0.482235	KOs
YGL025C__S288C__PGD1__023233	NA	48H-PARA	-0.584286	-0.285532	KOs
YGL025C__S288C__PGD1__023233	NA	48H-SCH	1.17117	-0.20823	KOs
YGL025C__S288C__PGD1__023233	NA	48H-SORB	1.73034	-0.366314	KOs
YGL025C__S288C__PGD1__023233	NA	72H-GLYC	-0.71421	-2.05961	KOs
YGL025C__S288C__PGD1__023233	NA	72H-MAL	-0.092492	0.966263	KOs
YGL026C__S288C__TRP5__023237	NA	48H-24D	-2.14194	-2.996	KOs
YGL026C__S288C__TRP5__023237	NA	48H-39	1.72483	1.33827	KOs
YGL026C__S288C__TRP5__023237	NA	48H-6AU	-0.112078	0.16357	KOs
YGL026C__S288C__TRP5__023237	NA	48H-AMPHO	-0.536086	-3.51891	KOs
YGL026C__S288C__TRP5__023237	NA	48H-ANA	-0.75959	0.169896	KOs
YGL026C__S288C__TRP5__023237	NA	48H-CAFF	-0.693513	1.05825	KOs
YGL026C__S288C__TRP5__023237	NA	48H-DMSO1	2.92564	1.00475	KOs
YGL026C__S288C__TRP5__023237	NA	48H-GLYC	-0.962864	-1.80304	KOs
YGL026C__S288C__TRP5__023237	NA	48H-MAL	0.303677	1.55525	KOs
YGL026C__S288C__TRP5__023237	NA	48H-NYS	2.40586	1.26068	KOs
YGL026C__S288C__TRP5__023237	NA	48H-PARA	-1.55792	-0.331717	KOs
YGL026C__S288C__TRP5__023237	NA	48H-SCH	1.81552	-0.149001	KOs
YGL026C__S288C__TRP5__023237	NA	48H-SORB	3.88996	1.82077	KOs
YGL026C__S288C__TRP5__023237	NA	72H-GLYC	-0.221725	-1.52033	KOs
YGL026C__S288C__TRP5__023237	NA	72H-MAL	0.136043	1.14269	KOs
YGL027C__S288C__CWH41__023241	NA	48H-24D	-0.086373	-0.470318	KOs
YGL027C__S288C__CWH41__023241	NA	48H-39	-4.93481	-4.32659	KOs
YGL027C__S288C__CWH41__023241	NA	48H-6AU	-0.068966	1.48842	KOs
YGL027C__S288C__CWH41__023241	NA	48H-AMPHO	-0.249102	-0.592203	KOs
YGL027C__S288C__CWH41__023241	NA	48H-ANA	1.19659	3.32791	KOs
YGL027C__S288C__CWH41__023241	NA	48H-CAFF	0.37107	1.99611	KOs
YGL027C__S288C__CWH41__023241	NA	48H-DMSO1	2.24412	1.78528	KOs
YGL027C__S288C__CWH41__023241	NA	48H-GLYC	-1.52237	-1.317	KOs
YGL027C__S288C__CWH41__023241	NA	48H-MAL	-0.640762	1.92423	KOs
YGL027C__S288C__CWH41__023241	NA	48H-NYS	1.58655	0.584729	KOs
YGL027C__S288C__CWH41__023241	NA	48H-PARA	-1.0143	0.700305	KOs
YGL027C__S288C__CWH41__023241	NA	48H-SCH	1.21134	0.797499	KOs
YGL027C__S288C__CWH41__023241	NA	48H-SORB	2.76681	1.09007	KOs
YGL027C__S288C__CWH41__023241	NA	72H-GLYC	-0.212502	-1.63238	KOs
YGL027C__S288C__CWH41__023241	NA	72H-MAL	-1.25795	1.08818	KOs
YGL028C__S288C__SCW11__023245	NA	48H-24D	1.64505	3.19268	KOs
YGL028C__S288C__SCW11__023245	NA	48H-39	-0.984423	0.104014	KOs
YGL028C__S288C__SCW11__023245	NA	48H-6AU	-2.87064	-0.441812	KOs
YGL028C__S288C__SCW11__023245	NA	48H-AMPHO	0.529928	1.34919	KOs
YGL028C__S288C__SCW11__023245	NA	48H-ANA	0.440838	0.209955	KOs
YGL028C__S288C__SCW11__023245	NA	48H-CAFF	-2.62835	-3.27359	KOs
YGL028C__S288C__SCW11__023245	NA	48H-DMSO1	2.53218	3.1217	KOs
YGL028C__S288C__SCW11__023245	NA	48H-GLYC	-2.16775	0.026422	KOs
YGL028C__S288C__SCW11__023245	NA	48H-MAL	-2.48122	-2.6249	KOs
YGL028C__S288C__SCW11__023245	NA	48H-NYS	1.79264	-0.066081	KOs
YGL028C__S288C__SCW11__023245	NA	48H-PARA	0.169822	-1.20638	KOs
YGL028C__S288C__SCW11__023245	NA	48H-SCH	1.75141	1.985	KOs
YGL028C__S288C__SCW11__023245	NA	48H-SORB	2.97188	0.637144	KOs
YGL028C__S288C__SCW11__023245	NA	72H-GLYC	-0.826772	0.345294	KOs
YGL028C__S288C__SCW11__023245	NA	72H-MAL	-3.05376	-2.35514	KOs
YGL031C__S288C__RPL24A__020407	NA	48H-24D	1.37242	0.679767	KOs
YGL031C__S288C__RPL24A__020407	NA	48H-39	-4.34926	-1.21717	KOs
YGL031C__S288C__RPL24A__020407	NA	48H-6AU	0.553981	0.816141	KOs
YGL031C__S288C__RPL24A__020407	NA	48H-AMPHO	0.48767	-0.604576	KOs
YGL031C__S288C__RPL24A__020407	NA	48H-ANA	-0.76941	-1.07269	KOs
YGL031C__S288C__RPL24A__020407	NA	48H-CAFF	-1.55012	-1.5201	KOs
YGL031C__S288C__RPL24A__020407	NA	48H-DMSO1	-1.39442	-1.189	KOs
YGL031C__S288C__RPL24A__020407	NA	48H-GLYC	0.827672	1.39984	KOs
YGL031C__S288C__RPL24A__020407	NA	48H-MAL	0.512945	0.226197	KOs
YGL031C__S288C__RPL24A__020407	NA	48H-NYS	-1.29505	-0.246431	KOs
YGL031C__S288C__RPL24A__020407	NA	48H-PARA	-0.180521	0.396743	KOs
YGL031C__S288C__RPL24A__020407	NA	48H-SCH	-1.71396	-1.08697	KOs
YGL031C__S288C__RPL24A__020407	NA	48H-SORB	-0.49904	0.999659	KOs
YGL031C__S288C__RPL24A__020407	NA	72H-GLYC	1.15192	0.335568	KOs
YGL031C__S288C__RPL24A__020407	NA	72H-MAL	0.942031	0.227922	KOs
YGL034C__S288C__YGL034C__020419	NA	48H-24D	-0.355568	0.054571	KOs
YGL034C__S288C__YGL034C__020419	NA	48H-39	1.14538	0.36386	KOs
YGL034C__S288C__YGL034C__020419	NA	48H-6AU	0.34291	-0.665217	KOs
YGL034C__S288C__YGL034C__020419	NA	48H-AMPHO	-0.760081	-0.022139	KOs
YGL034C__S288C__YGL034C__020419	NA	48H-ANA	-0.222089	0.812424	KOs
YGL034C__S288C__YGL034C__020419	NA	48H-CAFF	-0.063465	-0.459725	KOs
YGL034C__S288C__YGL034C__020419	NA	48H-DMSO1	-0.245134	0.072632	KOs
YGL034C__S288C__YGL034C__020419	NA	48H-GLYC	-0.629655	-1.48591	KOs
YGL034C__S288C__YGL034C__020419	NA	48H-MAL	-0.285097	-0.289179	KOs
YGL034C__S288C__YGL034C__020419	NA	48H-NYS	-1.08375	-1.13462	KOs
YGL034C__S288C__YGL034C__020419	NA	48H-PARA	-0.075438	-0.439343	KOs
YGL034C__S288C__YGL034C__020419	NA	48H-SCH	-0.100976	0.20074	KOs
YGL034C__S288C__YGL034C__020419	NA	48H-SORB	-0.196743	0.181731	KOs
YGL034C__S288C__YGL034C__020419	NA	72H-GLYC	-0.201748	-0.010238	KOs
YGL034C__S288C__YGL034C__020419	NA	72H-MAL	0.076328	0.036513	KOs
YGL035C__S288C__MIG1__020423	NA	48H-24D	1.14311	2.46772	KOs
YGL035C__S288C__MIG1__020423	NA	48H-39	1.02103	-0.43143	KOs
YGL035C__S288C__MIG1__020423	NA	48H-6AU	-0.8254	-1.18877	KOs
YGL035C__S288C__MIG1__020423	NA	48H-AMPHO	-0.186705	-0.054549	KOs
YGL035C__S288C__MIG1__020423	NA	48H-ANA	0.869059	1.2792	KOs
YGL035C__S288C__MIG1__020423	NA	48H-CAFF	-2.60638	-2.53566	KOs
YGL035C__S288C__MIG1__020423	NA	48H-DMSO1	0.121711	0.325729	KOs
YGL035C__S288C__MIG1__020423	NA	48H-GLYC	-0.341766	-0.113819	KOs
YGL035C__S288C__MIG1__020423	NA	48H-MAL	-1.04804	-1.0878	KOs
YGL035C__S288C__MIG1__020423	NA	48H-NYS	0.081695	-1.22067	KOs
YGL035C__S288C__MIG1__020423	NA	48H-PARA	-1.16058	-0.12029	KOs
YGL035C__S288C__MIG1__020423	NA	48H-SCH	0.050626	0.748564	KOs
YGL035C__S288C__MIG1__020423	NA	48H-SORB	0.430475	1.34389	KOs
YGL035C__S288C__MIG1__020423	NA	72H-GLYC	-0.297305	0.326544	KOs
YGL035C__S288C__MIG1__020423	NA	72H-MAL	-0.187957	-0.789793	KOs
YGL036W__S288C__YGL036W__020427	NA	48H-24D	0.378944	-0.363432	KOs
YGL036W__S288C__YGL036W__020427	NA	48H-39	0.566068	0.086271	KOs
YGL036W__S288C__YGL036W__020427	NA	48H-6AU	0.352023	-0.816363	KOs
YGL036W__S288C__YGL036W__020427	NA	48H-AMPHO	-0.081636	0.731857	KOs
YGL036W__S288C__YGL036W__020427	NA	48H-ANA	0.073872	0.135619	KOs
YGL036W__S288C__YGL036W__020427	NA	48H-CAFF	1.15693	1.00528	KOs
YGL036W__S288C__YGL036W__020427	NA	48H-DMSO1	-0.225465	-0.523937	KOs
YGL036W__S288C__YGL036W__020427	NA	48H-GLYC	-0.197389	-2.88798	KOs
YGL036W__S288C__YGL036W__020427	NA	48H-MAL	0.180669	0.332904	KOs
YGL036W__S288C__YGL036W__020427	NA	48H-NYS	-1.38376	-0.384523	KOs
YGL036W__S288C__YGL036W__020427	NA	48H-PARA	0.570799	0.925498	KOs
YGL036W__S288C__YGL036W__020427	NA	48H-SCH	0.064272	-0.293248	KOs
YGL036W__S288C__YGL036W__020427	NA	48H-SORB	-1.26944	-2.94751	KOs
YGL036W__S288C__YGL036W__020427	NA	72H-GLYC	-0.218805	-3.19394	KOs
YGL036W__S288C__YGL036W__020427	NA	72H-MAL	0.021548	0.501873	KOs
YGL037C__S288C__PNC1__020431	NA	48H-24D	0.614742	-0.161489	KOs
YGL037C__S288C__PNC1__020431	NA	48H-39	0.236695	0.325833	KOs
YGL037C__S288C__PNC1__020431	NA	48H-6AU	-0.167515	-0.861171	KOs
YGL037C__S288C__PNC1__020431	NA	48H-AMPHO	0.043364	0.585666	KOs
YGL037C__S288C__PNC1__020431	NA	48H-ANA	0.302485	-0.322141	KOs
YGL037C__S288C__PNC1__020431	NA	48H-CAFF	1.34517	0.328862	KOs
YGL037C__S288C__PNC1__020431	NA	48H-DMSO1	-0.219493	0.369588	KOs
YGL037C__S288C__PNC1__020431	NA	48H-GLYC	0.233179	-2.05945	KOs
YGL037C__S288C__PNC1__020431	NA	48H-MAL	-0.386757	0.079659	KOs
YGL037C__S288C__PNC1__020431	NA	48H-NYS	-1.47975	-0.192952	KOs
YGL037C__S288C__PNC1__020431	NA	48H-PARA	0.431768	0.858575	KOs
YGL037C__S288C__PNC1__020431	NA	48H-SCH	-0.344333	-0.027448	KOs
YGL037C__S288C__PNC1__020431	NA	48H-SORB	-1.43598	-0.416127	KOs
YGL037C__S288C__PNC1__020431	NA	72H-GLYC	0.121133	-0.496114	KOs
YGL037C__S288C__PNC1__020431	NA	72H-MAL	-0.378737	0.079301	KOs
YGL039W__S288C__YGL039W__020435	NA	48H-24D	0.430577	0.025567	KOs
YGL039W__S288C__YGL039W__020435	NA	48H-39	0.932638	-0.004485	KOs
YGL039W__S288C__YGL039W__020435	NA	48H-6AU	-0.258278	-1.23264	KOs
YGL039W__S288C__YGL039W__020435	NA	48H-AMPHO	-0.133478	0.002234	KOs
YGL039W__S288C__YGL039W__020435	NA	48H-ANA	0.256614	0.100864	KOs
YGL039W__S288C__YGL039W__020435	NA	48H-CAFF	1.29196	0.943879	KOs
YGL039W__S288C__YGL039W__020435	NA	48H-DMSO1	-0.296662	-1.35111	KOs
YGL039W__S288C__YGL039W__020435	NA	48H-GLYC	0.122541	-2.62862	KOs
YGL039W__S288C__YGL039W__020435	NA	48H-MAL	0.401242	0.035283	KOs
YGL039W__S288C__YGL039W__020435	NA	48H-NYS	-0.954062	-1.16111	KOs
YGL039W__S288C__YGL039W__020435	NA	48H-PARA	0.392149	0.446103	KOs
YGL039W__S288C__YGL039W__020435	NA	48H-SCH	-0.128461	-0.294253	KOs
YGL039W__S288C__YGL039W__020435	NA	48H-SORB	-1.29024	-1.85244	KOs
YGL039W__S288C__YGL039W__020435	NA	72H-GLYC	1.07405	-0.71332	KOs
YGL039W__S288C__YGL039W__020435	NA	72H-MAL	0.336459	0.051993	KOs
YGL041C__S288C__YGL041C__020439	NA	48H-24D	-0.058703	-0.447859	KOs
YGL041C__S288C__YGL041C__020439	NA	48H-39	-0.962196	-0.50142	KOs
YGL041C__S288C__YGL041C__020439	NA	48H-6AU	-0.434354	0.52974	KOs
YGL041C__S288C__YGL041C__020439	NA	48H-AMPHO	-0.157412	-1.17914	KOs
YGL041C__S288C__YGL041C__020439	NA	48H-ANA	-0.091109	0.390684	KOs
YGL041C__S288C__YGL041C__020439	NA	48H-CAFF	0.255394	-0.436156	KOs
YGL041C__S288C__YGL041C__020439	NA	48H-DMSO1	-0.824787	-0.309291	KOs
YGL041C__S288C__YGL041C__020439	NA	48H-GLYC	1.12689	1.7903	KOs
YGL041C__S288C__YGL041C__020439	NA	48H-MAL	0.608591	0.724599	KOs
YGL041C__S288C__YGL041C__020439	NA	48H-NYS	-1.20088	-0.938247	KOs
YGL041C__S288C__YGL041C__020439	NA	48H-PARA	-0.785201	-0.008636	KOs
YGL041C__S288C__YGL041C__020439	NA	48H-SCH	-0.50998	-0.197238	KOs
YGL041C__S288C__YGL041C__020439	NA	48H-SORB	-0.253736	1.35959	KOs
YGL041C__S288C__YGL041C__020439	NA	72H-GLYC	1.63661	0.439173	KOs
YGL041C__S288C__YGL041C__020439	NA	72H-MAL	1.26128	0.727609	KOs
YGL042C__S288C__YGL042C__020443	NA	48H-24D	0.219556	0.544647	KOs
YGL042C__S288C__YGL042C__020443	NA	48H-39	-2.40537	-1.03829	KOs
YGL042C__S288C__YGL042C__020443	NA	48H-6AU	-10.7595	-8.13939	KOs
YGL042C__S288C__YGL042C__020443	NA	48H-AMPHO	-0.880499	1.46852	KOs
YGL042C__S288C__YGL042C__020443	NA	48H-ANA	0.584052	-0.315919	KOs
YGL042C__S288C__YGL042C__020443	NA	48H-CAFF	-2.4794	-2.50999	KOs
YGL042C__S288C__YGL042C__020443	NA	48H-DMSO1	0.249285	0.794908	KOs
YGL042C__S288C__YGL042C__020443	NA	48H-GLYC	0.144183	-0.741075	KOs
YGL042C__S288C__YGL042C__020443	NA	48H-MAL	-0.261878	0.286505	KOs
YGL042C__S288C__YGL042C__020443	NA	48H-NYS	0.280106	-0.650788	KOs
YGL042C__S288C__YGL042C__020443	NA	48H-PARA	0.388539	1.22438	KOs
YGL042C__S288C__YGL042C__020443	NA	48H-SCH	0.223895	0.90985	KOs
YGL042C__S288C__YGL042C__020443	NA	48H-SORB	0.055581	0.878848	KOs
YGL042C__S288C__YGL042C__020443	NA	72H-GLYC	0.301667	-1.02549	KOs
YGL042C__S288C__YGL042C__020443	NA	72H-MAL	-0.838144	-0.025276	KOs
YGL043W__S288C__DST1__020447	NA	48H-24D	-0.45696	-0.01925	KOs
YGL043W__S288C__DST1__020447	NA	48H-39	-1.58146	-0.603463	KOs
YGL043W__S288C__DST1__020447	NA	48H-6AU	-12.8594	-9.40583	KOs
YGL043W__S288C__DST1__020447	NA	48H-AMPHO	1.06598	2.34259	KOs
YGL043W__S288C__DST1__020447	NA	48H-ANA	1.19006	0.003344	KOs
YGL043W__S288C__DST1__020447	NA	48H-CAFF	-2.33019	-2.9321	KOs
YGL043W__S288C__DST1__020447	NA	48H-DMSO1	1.3462	1.62977	KOs
YGL043W__S288C__DST1__020447	NA	48H-GLYC	-0.888223	0.000338	KOs
YGL043W__S288C__DST1__020447	NA	48H-MAL	-0.07918	-0.370554	KOs
YGL043W__S288C__DST1__020447	NA	48H-NYS	1.51121	-0.764257	KOs
YGL043W__S288C__DST1__020447	NA	48H-PARA	0.183093	0.927891	KOs
YGL043W__S288C__DST1__020447	NA	48H-SCH	0.722239	1.53255	KOs
YGL043W__S288C__DST1__020447	NA	48H-SORB	0.670551	0.8252	KOs
YGL043W__S288C__DST1__020447	NA	72H-GLYC	-1.13862	0.011127	KOs
YGL043W__S288C__DST1__020447	NA	72H-MAL	-1.83994	-0.624174	KOs
YGL046W__S288C__YGL046W__020807	NA	48H-24D	-0.622446	-0.361561	KOs
YGL046W__S288C__YGL046W__020807	NA	48H-39	0.6618	0.166115	KOs
YGL046W__S288C__YGL046W__020807	NA	48H-6AU	1.15921	0.460582	KOs
YGL046W__S288C__YGL046W__020807	NA	48H-AMPHO	1.04	-0.520786	KOs
YGL046W__S288C__YGL046W__020807	NA	48H-ANA	-0.396926	0.159509	KOs
YGL046W__S288C__YGL046W__020807	NA	48H-CAFF	1.6465	0.022088	KOs
YGL046W__S288C__YGL046W__020807	NA	48H-DMSO1	-0.47268	-1.0517	KOs
YGL046W__S288C__YGL046W__020807	NA	48H-GLYC	-0.457114	1.03815	KOs
YGL046W__S288C__YGL046W__020807	NA	48H-MAL	-0.039887	-0.940723	KOs
YGL046W__S288C__YGL046W__020807	NA	48H-NYS	-0.22085	0.287395	KOs
YGL046W__S288C__YGL046W__020807	NA	48H-PARA	-1.31356	-1.97092	KOs
YGL046W__S288C__YGL046W__020807	NA	48H-SCH	-1.48835	-0.96173	KOs
YGL046W__S288C__YGL046W__020807	NA	48H-SORB	-0.242704	0.494046	KOs
YGL046W__S288C__YGL046W__020807	NA	72H-GLYC	-0.515224	0.921422	KOs
YGL046W__S288C__YGL046W__020807	NA	72H-MAL	-0.612576	-0.679557	KOs
YGL049C__S288C__TIF4632__020811	NA	48H-24D	-0.619287	-0.726057	KOs
YGL049C__S288C__TIF4632__020811	NA	48H-39	0.496939	0.366225	KOs
YGL049C__S288C__TIF4632__020811	NA	48H-6AU	0.93327	0.423871	KOs
YGL049C__S288C__TIF4632__020811	NA	48H-AMPHO	0.600173	1.31366	KOs
YGL049C__S288C__TIF4632__020811	NA	48H-ANA	-0.19238	0.021749	KOs
YGL049C__S288C__TIF4632__020811	NA	48H-CAFF	1.77404	1.38794	KOs
YGL049C__S288C__TIF4632__020811	NA	48H-DMSO1	0.324514	0.230019	KOs
YGL049C__S288C__TIF4632__020811	NA	48H-GLYC	-1.27273	-3.30349	KOs
YGL049C__S288C__TIF4632__020811	NA	48H-MAL	-0.090679	-1.16256	KOs
YGL049C__S288C__TIF4632__020811	NA	48H-NYS	-0.568907	0.328203	KOs
YGL049C__S288C__TIF4632__020811	NA	48H-PARA	0.087003	0.380066	KOs
YGL049C__S288C__TIF4632__020811	NA	48H-SCH	-0.705705	-0.547129	KOs
YGL049C__S288C__TIF4632__020811	NA	48H-SORB	-0.893159	-0.113107	KOs
YGL049C__S288C__TIF4632__020811	NA	72H-GLYC	-1.18708	-3.28607	KOs
YGL049C__S288C__TIF4632__020811	NA	72H-MAL	-0.6766	-1.4947	KOs
YGL050W__S288C__TYW3__020815	NA	48H-24D	0.078727	0.798992	KOs
YGL050W__S288C__TYW3__020815	NA	48H-39	-1.154	-0.075693	KOs
YGL050W__S288C__TYW3__020815	NA	48H-6AU	0.139814	-0.010184	KOs
YGL050W__S288C__TYW3__020815	NA	48H-AMPHO	0.158442	0.536114	KOs
YGL050W__S288C__TYW3__020815	NA	48H-ANA	-0.022179	0.367574	KOs
YGL050W__S288C__TYW3__020815	NA	48H-CAFF	-0.428175	-0.100238	KOs
YGL050W__S288C__TYW3__020815	NA	48H-DMSO1	1.32018	0.547024	KOs
YGL050W__S288C__TYW3__020815	NA	48H-GLYC	0.002155	-1.4209	KOs
YGL050W__S288C__TYW3__020815	NA	48H-MAL	0.702577	-0.470384	KOs
YGL050W__S288C__TYW3__020815	NA	48H-NYS	0.680864	0.274396	KOs
YGL050W__S288C__TYW3__020815	NA	48H-PARA	-1.20429	-0.791569	KOs
YGL050W__S288C__TYW3__020815	NA	48H-SCH	-0.56226	0.482703	KOs
YGL050W__S288C__TYW3__020815	NA	48H-SORB	0.657821	1.21833	KOs
YGL050W__S288C__TYW3__020815	NA	72H-GLYC	0.657107	-1.44193	KOs
YGL050W__S288C__TYW3__020815	NA	72H-MAL	0.383645	-0.54385	KOs
YGL051W__S288C__MST27__020819	NA	48H-24D	1.05666	0.178851	KOs
YGL051W__S288C__MST27__020819	NA	48H-39	0.631091	0.615139	KOs
YGL051W__S288C__MST27__020819	NA	48H-6AU	0.544772	0.485351	KOs
YGL051W__S288C__MST27__020819	NA	48H-AMPHO	0.863447	0.622839	KOs
YGL051W__S288C__MST27__020819	NA	48H-ANA	0.063295	-0.443323	KOs
YGL051W__S288C__MST27__020819	NA	48H-CAFF	0.136267	1.5087	KOs
YGL051W__S288C__MST27__020819	NA	48H-DMSO1	0.005921	0.400506	KOs
YGL051W__S288C__MST27__020819	NA	48H-GLYC	-1.58169	-4.00638	KOs
YGL051W__S288C__MST27__020819	NA	48H-MAL	-0.555713	-2.04729	KOs
YGL051W__S288C__MST27__020819	NA	48H-NYS	-0.726377	1.29713	KOs
YGL051W__S288C__MST27__020819	NA	48H-PARA	0.4604	0.227694	KOs
YGL051W__S288C__MST27__020819	NA	48H-SCH	-0.355309	0.70526	KOs
YGL051W__S288C__MST27__020819	NA	48H-SORB	-0.771856	-1.26878	KOs
YGL051W__S288C__MST27__020819	NA	72H-GLYC	-1.3198	-0.437168	KOs
YGL051W__S288C__MST27__020819	NA	72H-MAL	-1.13528	-1.79705	KOs
YGL053W__S288C__PRM8__020823	NA	48H-24D	0.684719	0.35813	KOs
YGL053W__S288C__PRM8__020823	NA	48H-39	1.02985	1.49318	KOs
YGL053W__S288C__PRM8__020823	NA	48H-6AU	0.305865	-0.989621	KOs
YGL053W__S288C__PRM8__020823	NA	48H-AMPHO	0.731093	1.32319	KOs
YGL053W__S288C__PRM8__020823	NA	48H-ANA	0.068932	-0.694644	KOs
YGL053W__S288C__PRM8__020823	NA	48H-CAFF	1.28449	1.87566	KOs
YGL053W__S288C__PRM8__020823	NA	48H-DMSO1	0.096773	0.66352	KOs
YGL053W__S288C__PRM8__020823	NA	48H-GLYC	-1.48821	-3.12554	KOs
YGL053W__S288C__PRM8__020823	NA	48H-MAL	-1.47005	-2.34574	KOs
YGL053W__S288C__PRM8__020823	NA	48H-NYS	-0.862551	0.801575	KOs
YGL053W__S288C__PRM8__020823	NA	48H-PARA	0.356511	0.562246	KOs
YGL053W__S288C__PRM8__020823	NA	48H-SCH	-0.359327	0.653164	KOs
YGL053W__S288C__PRM8__020823	NA	48H-SORB	-1.22858	-0.90606	KOs
YGL053W__S288C__PRM8__020823	NA	72H-GLYC	-1.2466	-0.186893	KOs
YGL053W__S288C__PRM8__020823	NA	72H-MAL	-1.84392	-2.15245	KOs
YGL054C__S288C__ERV14__020827	NA	48H-24D	-10.7836	-7.10685	KOs
YGL054C__S288C__ERV14__020827	NA	48H-39	-3.67404	-0.05614	KOs
YGL054C__S288C__ERV14__020827	NA	48H-6AU	1.15406	1.67858	KOs
YGL054C__S288C__ERV14__020827	NA	48H-AMPHO	-1.22812	-1.55731	KOs
YGL054C__S288C__ERV14__020827	NA	48H-ANA	-0.095152	4.73502	KOs
YGL054C__S288C__ERV14__020827	NA	48H-CAFF	-6.55497	-4.71636	KOs
YGL054C__S288C__ERV14__020827	NA	48H-DMSO1	0.173307	2.74477	KOs
YGL054C__S288C__ERV14__020827	NA	48H-GLYC	-0.630335	-2.69164	KOs
YGL054C__S288C__ERV14__020827	NA	48H-MAL	-0.024243	0.213338	KOs
YGL054C__S288C__ERV14__020827	NA	48H-NYS	0.082032	0.008826	KOs
YGL054C__S288C__ERV14__020827	NA	48H-PARA	-0.167808	0.409823	KOs
YGL054C__S288C__ERV14__020827	NA	48H-SCH	1.27732	4.05314	KOs
YGL054C__S288C__ERV14__020827	NA	48H-SORB	0.138995	2.1991	KOs
YGL054C__S288C__ERV14__020827	NA	72H-GLYC	0.345172	-0.271434	KOs
YGL054C__S288C__ERV14__020827	NA	72H-MAL	-0.695201	0.118722	KOs
YGL056C__S288C__SDS23__020831	NA	48H-24D	1.22932	1.79149	KOs
YGL056C__S288C__SDS23__020831	NA	48H-39	0.570388	0.334357	KOs
YGL056C__S288C__SDS23__020831	NA	48H-6AU	-1.76801	-0.974511	KOs
YGL056C__S288C__SDS23__020831	NA	48H-AMPHO	1.08514	0.579784	KOs
YGL056C__S288C__SDS23__020831	NA	48H-ANA	-1.32506	0.332692	KOs
YGL056C__S288C__SDS23__020831	NA	48H-CAFF	-3.29301	-1.68225	KOs
YGL056C__S288C__SDS23__020831	NA	48H-DMSO1	-0.905464	-0.157173	KOs
YGL056C__S288C__SDS23__020831	NA	48H-GLYC	0.197325	2.10835	KOs
YGL056C__S288C__SDS23__020831	NA	48H-MAL	-0.381239	-0.433072	KOs
YGL056C__S288C__SDS23__020831	NA	48H-NYS	-0.039215	0.486408	KOs
YGL056C__S288C__SDS23__020831	NA	48H-PARA	0.267547	0.223513	KOs
YGL056C__S288C__SDS23__020831	NA	48H-SCH	0.523317	-0.564829	KOs
YGL056C__S288C__SDS23__020831	NA	48H-SORB	-0.205656	-0.373209	KOs
YGL056C__S288C__SDS23__020831	NA	72H-GLYC	-0.573163	0.400721	KOs
YGL056C__S288C__SDS23__020831	NA	72H-MAL	0.160854	0.45978	KOs
YGL057C__S288C__GEP7__020835	NA	48H-24D	0.875438	0.077643	KOs
YGL057C__S288C__GEP7__020835	NA	48H-39	1.31701	0.584314	KOs
YGL057C__S288C__GEP7__020835	NA	48H-6AU	1.11246	-0.113736	KOs
YGL057C__S288C__GEP7__020835	NA	48H-AMPHO	1.21752	2.06557	KOs
YGL057C__S288C__GEP7__020835	NA	48H-ANA	0.402276	-0.070355	KOs
YGL057C__S288C__GEP7__020835	NA	48H-CAFF	1.50532	2.21305	KOs
YGL057C__S288C__GEP7__020835	NA	48H-DMSO1	-0.007713	-1.31266	KOs
YGL057C__S288C__GEP7__020835	NA	48H-GLYC	-9.29797	-9.82798	KOs
YGL057C__S288C__GEP7__020835	NA	48H-MAL	-4.87842	-1.10697	KOs
YGL057C__S288C__GEP7__020835	NA	48H-NYS	-1.00691	0.981792	KOs
YGL057C__S288C__GEP7__020835	NA	48H-PARA	0.465215	1.06485	KOs
YGL057C__S288C__GEP7__020835	NA	48H-SCH	-0.914678	-1.68454	KOs
YGL057C__S288C__GEP7__020835	NA	48H-SORB	-2.04911	-3.34106	KOs
YGL057C__S288C__GEP7__020835	NA	72H-GLYC	-8.81114	-0.883806	KOs
YGL057C__S288C__GEP7__020835	NA	72H-MAL	-5.43147	-1.48353	KOs
YGL058W__S288C__RAD6__020839	NA	48H-24D	-0.406681	-0.618955	KOs
YGL058W__S288C__RAD6__020839	NA	48H-39	-1.31239	0.375271	KOs
YGL058W__S288C__RAD6__020839	NA	48H-6AU	-1.53595	-0.52252	KOs
YGL058W__S288C__RAD6__020839	NA	48H-AMPHO	-1.39602	-1.25174	KOs
YGL058W__S288C__RAD6__020839	NA	48H-ANA	0.322845	0.80608	KOs
YGL058W__S288C__RAD6__020839	NA	48H-CAFF	-0.645446	-0.069125	KOs
YGL058W__S288C__RAD6__020839	NA	48H-DMSO1	1.2855	0.664355	KOs
YGL058W__S288C__RAD6__020839	NA	48H-GLYC	0.102771	-4.55945	KOs
YGL058W__S288C__RAD6__020839	NA	48H-MAL	0.235862	1.16734	KOs
YGL058W__S288C__RAD6__020839	NA	48H-NYS	0.438365	-0.654442	KOs
YGL058W__S288C__RAD6__020839	NA	48H-PARA	1.36064	1.55102	KOs
YGL058W__S288C__RAD6__020839	NA	48H-SCH	-0.302332	-0.062174	KOs
YGL058W__S288C__RAD6__020839	NA	48H-SORB	2.48318	1.28665	KOs
YGL058W__S288C__RAD6__020839	NA	72H-GLYC	0.352297	-0.025107	KOs
YGL058W__S288C__RAD6__020839	NA	72H-MAL	-0.068737	0.887269	KOs
YGL059W__S288C__PKP2__020843	NA	48H-24D	-0.464525	-1.45471	KOs
YGL059W__S288C__PKP2__020843	NA	48H-39	-1.12488	0.059708	KOs
YGL059W__S288C__PKP2__020843	NA	48H-6AU	1.12136	0.759616	KOs
YGL059W__S288C__PKP2__020843	NA	48H-AMPHO	-0.935778	0.188542	KOs
YGL059W__S288C__PKP2__020843	NA	48H-ANA	0.08134	0.454043	KOs
YGL059W__S288C__PKP2__020843	NA	48H-CAFF	-1.07671	-0.247333	KOs
YGL059W__S288C__PKP2__020843	NA	48H-DMSO1	0.32891	-0.494509	KOs
YGL059W__S288C__PKP2__020843	NA	48H-GLYC	0.546224	2.19273	KOs
YGL059W__S288C__PKP2__020843	NA	48H-MAL	0.388725	0.911713	KOs
YGL059W__S288C__PKP2__020843	NA	48H-NYS	-0.622188	0.870927	KOs
YGL059W__S288C__PKP2__020843	NA	48H-PARA	0.205557	0.020318	KOs
YGL059W__S288C__PKP2__020843	NA	48H-SCH	-0.181321	-0.484586	KOs
YGL059W__S288C__PKP2__020843	NA	48H-SORB	-0.366767	0.45698	KOs
YGL059W__S288C__PKP2__020843	NA	72H-GLYC	-0.131874	0.10714	KOs
YGL059W__S288C__PKP2__020843	NA	72H-MAL	0.55905	0.617336	KOs
YGL060W__S288C__YBP2__020847	NA	48H-24D	-0.10928	-0.23889	KOs
YGL060W__S288C__YBP2__020847	NA	48H-39	-1.66227	0.544733	KOs
YGL060W__S288C__YBP2__020847	NA	48H-6AU	0.652504	0.022227	KOs
YGL060W__S288C__YBP2__020847	NA	48H-AMPHO	-1.41932	0.647887	KOs
YGL060W__S288C__YBP2__020847	NA	48H-ANA	-0.130724	0.633868	KOs
YGL060W__S288C__YBP2__020847	NA	48H-CAFF	0.498708	0.205508	KOs
YGL060W__S288C__YBP2__020847	NA	48H-DMSO1	2.07197	1.66029	KOs
YGL060W__S288C__YBP2__020847	NA	48H-GLYC	-1.87064	-0.417864	KOs
YGL060W__S288C__YBP2__020847	NA	48H-MAL	0.146845	-0.261413	KOs
YGL060W__S288C__YBP2__020847	NA	48H-NYS	1.26021	-0.35506	KOs
YGL060W__S288C__YBP2__020847	NA	48H-PARA	-0.955271	-1.0498	KOs
YGL060W__S288C__YBP2__020847	NA	48H-SCH	1.29835	2.23426	KOs
YGL060W__S288C__YBP2__020847	NA	48H-SORB	0.618945	0.223058	KOs
YGL060W__S288C__YBP2__020847	NA	72H-GLYC	-1.56117	-0.346469	KOs
YGL060W__S288C__YBP2__020847	NA	72H-MAL	-0.364154	-0.430682	KOs
YGL062W__S288C__PYC1__021203	NA	48H-24D	-0.32318	-0.106643	KOs
YGL062W__S288C__PYC1__021203	NA	48H-39	-2.3839	-1.18139	KOs
YGL062W__S288C__PYC1__021203	NA	48H-6AU	-0.089804	-0.094346	KOs
YGL062W__S288C__PYC1__021203	NA	48H-AMPHO	-0.704496	-1.30754	KOs
YGL062W__S288C__PYC1__021203	NA	48H-ANA	-0.930877	0.141163	KOs
YGL062W__S288C__PYC1__021203	NA	48H-CAFF	-0.796902	-0.104734	KOs
YGL062W__S288C__PYC1__021203	NA	48H-DMSO1	0.34593	0.657492	KOs
YGL062W__S288C__PYC1__021203	NA	48H-GLYC	-0.135739	2.02113	KOs
YGL062W__S288C__PYC1__021203	NA	48H-MAL	0.875599	2.63146	KOs
YGL062W__S288C__PYC1__021203	NA	48H-NYS	0.367619	0.753369	KOs
YGL062W__S288C__PYC1__021203	NA	48H-PARA	-0.69403	-0.062643	KOs
YGL062W__S288C__PYC1__021203	NA	48H-SCH	0.177886	0.024733	KOs
YGL062W__S288C__PYC1__021203	NA	48H-SORB	0.227246	1.63224	KOs
YGL062W__S288C__PYC1__021203	NA	72H-GLYC	-0.271151	1.5489	KOs
YGL062W__S288C__PYC1__021203	NA	72H-MAL	2.18857	2.74111	KOs
YGL063W__S288C__PUS2__021207	NA	48H-24D	-1.47329	-1.12083	KOs
YGL063W__S288C__PUS2__021207	NA	48H-39	-1.78238	0.476686	KOs
YGL063W__S288C__PUS2__021207	NA	48H-6AU	0.397753	0.563972	KOs
YGL063W__S288C__PUS2__021207	NA	48H-AMPHO	-0.640312	-0.507081	KOs
YGL063W__S288C__PUS2__021207	NA	48H-ANA	-0.47234	0.741562	KOs
YGL063W__S288C__PUS2__021207	NA	48H-CAFF	-0.619199	0.192763	KOs
YGL063W__S288C__PUS2__021207	NA	48H-DMSO1	0.407733	-0.12502	KOs
YGL063W__S288C__PUS2__021207	NA	48H-GLYC	0.019965	-3.29673	KOs
YGL063W__S288C__PUS2__021207	NA	48H-MAL	1.4738	-0.434431	KOs
YGL063W__S288C__PUS2__021207	NA	48H-NYS	0.633052	0.27903	KOs
YGL063W__S288C__PUS2__021207	NA	48H-PARA	-0.724997	0.054492	KOs
YGL063W__S288C__PUS2__021207	NA	48H-SCH	-0.368128	0.014953	KOs
YGL063W__S288C__PUS2__021207	NA	48H-SORB	1.15376	0.299333	KOs
YGL063W__S288C__PUS2__021207	NA	72H-GLYC	0.421184	0.00046	KOs
YGL063W__S288C__PUS2__021207	NA	72H-MAL	1.45138	-0.375981	KOs
YGL064C__S288C__MRH4__021211	NA	48H-24D	0.386867	-0.30385	KOs
YGL064C__S288C__MRH4__021211	NA	48H-39	1.41716	1.70283	KOs
YGL064C__S288C__MRH4__021211	NA	48H-6AU	2.23048	0.627028	KOs
YGL064C__S288C__MRH4__021211	NA	48H-AMPHO	-0.006024	-0.667116	KOs
YGL064C__S288C__MRH4__021211	NA	48H-ANA	1.65086	0.705846	KOs
YGL064C__S288C__MRH4__021211	NA	48H-CAFF	1.82035	1.99621	KOs
YGL064C__S288C__MRH4__021211	NA	48H-DMSO1	-0.533614	-0.13431	KOs
YGL064C__S288C__MRH4__021211	NA	48H-GLYC	-14.7867	-12.3472	KOs
YGL064C__S288C__MRH4__021211	NA	48H-MAL	-12.2659	-7.92384	KOs
YGL064C__S288C__MRH4__021211	NA	48H-NYS	0.36704	-0.604145	KOs
YGL064C__S288C__MRH4__021211	NA	48H-PARA	1.67041	2.17229	KOs
YGL064C__S288C__MRH4__021211	NA	48H-SCH	-0.311516	-0.770312	KOs
YGL064C__S288C__MRH4__021211	NA	48H-SORB	-2.47119	-2.13034	KOs
YGL064C__S288C__MRH4__021211	NA	72H-GLYC	-12.294	-2.38842	KOs
YGL064C__S288C__MRH4__021211	NA	72H-MAL	-11.1303	-8.52071	KOs
YGL066W__S288C__SGF73__021219	NA	48H-24D	-6.36928	-4.79377	KOs
YGL066W__S288C__SGF73__021219	NA	48H-39	-0.650986	0.073769	KOs
YGL066W__S288C__SGF73__021219	NA	48H-6AU	2.75757	2.46988	KOs
YGL066W__S288C__SGF73__021219	NA	48H-AMPHO	-0.840075	-1.93224	KOs
YGL066W__S288C__SGF73__021219	NA	48H-ANA	-0.534476	-0.493245	KOs
YGL066W__S288C__SGF73__021219	NA	48H-CAFF	1.14643	1.53988	KOs
YGL066W__S288C__SGF73__021219	NA	48H-DMSO1	0.956596	0.556104	KOs
YGL066W__S288C__SGF73__021219	NA	48H-GLYC	-5.55675	-12.0485	KOs
YGL066W__S288C__SGF73__021219	NA	48H-MAL	-0.5657	0.910166	KOs
YGL066W__S288C__SGF73__021219	NA	48H-NYS	1.51769	0.254134	KOs
YGL066W__S288C__SGF73__021219	NA	48H-PARA	1.74935	2.09718	KOs
YGL066W__S288C__SGF73__021219	NA	48H-SCH	0.394493	1.74463	KOs
YGL066W__S288C__SGF73__021219	NA	48H-SORB	0.195919	0.377754	KOs
YGL066W__S288C__SGF73__021219	NA	72H-GLYC	-7.22958	-1.31577	KOs
YGL066W__S288C__SGF73__021219	NA	72H-MAL	-1.05683	0.316094	KOs
YGL067W__S288C__NPY1__021223	NA	48H-24D	-0.349489	-0.877183	KOs
YGL067W__S288C__NPY1__021223	NA	48H-39	-0.286427	0.336815	KOs
YGL067W__S288C__NPY1__021223	NA	48H-6AU	0.547383	-0.781564	KOs
YGL067W__S288C__NPY1__021223	NA	48H-AMPHO	-1.28488	-0.349346	KOs
YGL067W__S288C__NPY1__021223	NA	48H-ANA	0.155937	0.440563	KOs
YGL067W__S288C__NPY1__021223	NA	48H-CAFF	0.042876	-0.069575	KOs
YGL067W__S288C__NPY1__021223	NA	48H-DMSO1	1.50732	-0.153423	KOs
YGL067W__S288C__NPY1__021223	NA	48H-GLYC	-0.535216	1.01173	KOs
YGL067W__S288C__NPY1__021223	NA	48H-MAL	-0.185195	-0.379881	KOs
YGL067W__S288C__NPY1__021223	NA	48H-NYS	0.985246	0.428391	KOs
YGL067W__S288C__NPY1__021223	NA	48H-PARA	-0.239869	-0.94594	KOs
YGL067W__S288C__NPY1__021223	NA	48H-SCH	-0.309724	-0.096876	KOs
YGL067W__S288C__NPY1__021223	NA	48H-SORB	0.006455	0.098843	KOs
YGL067W__S288C__NPY1__021223	NA	72H-GLYC	-0.872297	0.342442	KOs
YGL067W__S288C__NPY1__021223	NA	72H-MAL	0.022109	-0.60995	KOs
YGL071W__S288C__AFT1__021227	NA	48H-24D	1.27058	0.973084	KOs
YGL071W__S288C__AFT1__021227	NA	48H-39	0.816101	0.917081	KOs
YGL071W__S288C__AFT1__021227	NA	48H-6AU	1.27299	0.330742	KOs
YGL071W__S288C__AFT1__021227	NA	48H-AMPHO	-1.05707	-0.049533	KOs
YGL071W__S288C__AFT1__021227	NA	48H-ANA	1.06797	-0.00736	KOs
YGL071W__S288C__AFT1__021227	NA	48H-CAFF	1.152	2.39328	KOs
YGL071W__S288C__AFT1__021227	NA	48H-DMSO1	0.72289	-0.148654	KOs
YGL071W__S288C__AFT1__021227	NA	48H-GLYC	-16.9525	-5.63965	KOs
YGL071W__S288C__AFT1__021227	NA	48H-MAL	-4.47597	-2.02806	KOs
YGL071W__S288C__AFT1__021227	NA	48H-NYS	1.6138	0.762078	KOs
YGL071W__S288C__AFT1__021227	NA	48H-PARA	-0.369205	-0.017768	KOs
YGL071W__S288C__AFT1__021227	NA	48H-SCH	-7.17641	-4.65081	KOs
YGL071W__S288C__AFT1__021227	NA	48H-SORB	-2.37159	-3.05256	KOs
YGL071W__S288C__AFT1__021227	NA	72H-GLYC	-17.8317	-2.83426	KOs
YGL071W__S288C__AFT1__021227	NA	72H-MAL	-5.24808	-3.04866	KOs
YGL072C__S288C__YGL072C__021231	NA	48H-24D	-1.06696	-0.072982	KOs
YGL072C__S288C__YGL072C__021231	NA	48H-39	-7.53305	-5.16085	KOs
YGL072C__S288C__YGL072C__021231	NA	48H-6AU	1.50665	1.91819	KOs
YGL072C__S288C__YGL072C__021231	NA	48H-AMPHO	-0.577426	-0.944997	KOs
YGL072C__S288C__YGL072C__021231	NA	48H-ANA	-0.67201	1.37464	KOs
YGL072C__S288C__YGL072C__021231	NA	48H-CAFF	-9.56539	-8.9255	KOs
YGL072C__S288C__YGL072C__021231	NA	48H-DMSO1	-0.969374	1.95761	KOs
YGL072C__S288C__YGL072C__021231	NA	48H-GLYC	0.349252	-2.13749	KOs
YGL072C__S288C__YGL072C__021231	NA	48H-MAL	0.899134	0.93387	KOs
YGL072C__S288C__YGL072C__021231	NA	48H-NYS	-0.555548	-0.514588	KOs
YGL072C__S288C__YGL072C__021231	NA	48H-PARA	2.51471	2.74664	KOs
YGL072C__S288C__YGL072C__021231	NA	48H-SCH	1.72089	2.25468	KOs
YGL072C__S288C__YGL072C__021231	NA	48H-SORB	1.82607	3.71909	KOs
YGL072C__S288C__YGL072C__021231	NA	72H-GLYC	2.6224	1.09576	KOs
YGL072C__S288C__YGL072C__021231	NA	72H-MAL	0.243758	0.54015	KOs
YGL076C__S288C__RPL7A__021235	NA	48H-24D	0.378127	0.534669	KOs
YGL076C__S288C__RPL7A__021235	NA	48H-39	0.882575	1.02721	KOs
YGL076C__S288C__RPL7A__021235	NA	48H-6AU	1.08894	1.67676	KOs
YGL076C__S288C__RPL7A__021235	NA	48H-AMPHO	1.1962	2.00847	KOs
YGL076C__S288C__RPL7A__021235	NA	48H-ANA	-0.93835	-2.01359	KOs
YGL076C__S288C__RPL7A__021235	NA	48H-CAFF	-0.472133	-0.989187	KOs
YGL076C__S288C__RPL7A__021235	NA	48H-DMSO1	0.417149	-0.206513	KOs
YGL076C__S288C__RPL7A__021235	NA	48H-GLYC	-0.618568	-6.23614	KOs
YGL076C__S288C__RPL7A__021235	NA	48H-MAL	0.413658	-0.055871	KOs
YGL076C__S288C__RPL7A__021235	NA	48H-NYS	-2.13422	-0.148988	KOs
YGL076C__S288C__RPL7A__021235	NA	48H-PARA	2.14782	2.54598	KOs
YGL076C__S288C__RPL7A__021235	NA	48H-SCH	-1.87062	-0.637849	KOs
YGL076C__S288C__RPL7A__021235	NA	48H-SORB	-1.08117	-2.07377	KOs
YGL076C__S288C__RPL7A__021235	NA	72H-GLYC	0.875295	1.02512	KOs
YGL076C__S288C__RPL7A__021235	NA	72H-MAL	-0.62391	-0.529482	KOs
YGL077C__S288C__HNM1__021239	NA	48H-24D	2.17907	1.6481	KOs
YGL077C__S288C__HNM1__021239	NA	48H-39	0.525639	0.207272	KOs
YGL077C__S288C__HNM1__021239	NA	48H-6AU	0.04503	0.601346	KOs
YGL077C__S288C__HNM1__021239	NA	48H-AMPHO	0.704735	1.13873	KOs
YGL077C__S288C__HNM1__021239	NA	48H-ANA	0.462399	-0.421296	KOs
YGL077C__S288C__HNM1__021239	NA	48H-CAFF	1.80954	0.838289	KOs
YGL077C__S288C__HNM1__021239	NA	48H-DMSO1	0.27279	-0.089788	KOs
YGL077C__S288C__HNM1__021239	NA	48H-GLYC	-1.41888	-4.28172	KOs
YGL077C__S288C__HNM1__021239	NA	48H-MAL	-0.156606	-0.995517	KOs
YGL077C__S288C__HNM1__021239	NA	48H-NYS	-0.565569	0.631439	KOs
YGL077C__S288C__HNM1__021239	NA	48H-PARA	6.03671	7.63762	KOs
YGL077C__S288C__HNM1__021239	NA	48H-SCH	-1.72418	-1.05022	KOs
YGL077C__S288C__HNM1__021239	NA	48H-SORB	-0.2505	-0.733491	KOs
YGL077C__S288C__HNM1__021239	NA	72H-GLYC	-1.29382	-2.51068	KOs
YGL077C__S288C__HNM1__021239	NA	72H-MAL	-0.573068	-0.957483	KOs
YGL078C__S288C__DBP3__021243	NA	48H-24D	0.878809	-0.249658	KOs
YGL078C__S288C__DBP3__021243	NA	48H-39	-0.277027	-0.943439	KOs
YGL078C__S288C__DBP3__021243	NA	48H-6AU	0.908472	0.807803	KOs
YGL078C__S288C__DBP3__021243	NA	48H-AMPHO	1.15658	-0.551427	KOs
YGL078C__S288C__DBP3__021243	NA	48H-ANA	-2.75649	-2.27106	KOs
YGL078C__S288C__DBP3__021243	NA	48H-CAFF	0.909102	0.950546	KOs
YGL078C__S288C__DBP3__021243	NA	48H-DMSO1	-1.51085	-1.76253	KOs
YGL078C__S288C__DBP3__021243	NA	48H-GLYC	0.176309	-1.86289	KOs
YGL078C__S288C__DBP3__021243	NA	48H-MAL	1.22335	1.24476	KOs
YGL078C__S288C__DBP3__021243	NA	48H-NYS	-2.92812	-0.423209	KOs
YGL078C__S288C__DBP3__021243	NA	48H-PARA	1.58169	1.56777	KOs
YGL078C__S288C__DBP3__021243	NA	48H-SCH	-1.10897	-2.04385	KOs
YGL078C__S288C__DBP3__021243	NA	48H-SORB	-0.35537	-1.5014	KOs
YGL078C__S288C__DBP3__021243	NA	72H-GLYC	0.527594	-0.210465	KOs
YGL078C__S288C__DBP3__021243	NA	72H-MAL	1.48263	1.061	KOs
YGL079W__S288C__KXD1__021247	NA	48H-24D	-0.751641	-0.037108	KOs
YGL079W__S288C__KXD1__021247	NA	48H-39	0.139429	0.985905	KOs
YGL079W__S288C__KXD1__021247	NA	48H-6AU	-0.350533	-1.36035	KOs
YGL079W__S288C__KXD1__021247	NA	48H-AMPHO	0.971863	1.36474	KOs
YGL079W__S288C__KXD1__021247	NA	48H-ANA	-0.358646	-0.56279	KOs
YGL079W__S288C__KXD1__021247	NA	48H-CAFF	0.710124	1.15656	KOs
YGL079W__S288C__KXD1__021247	NA	48H-DMSO1	1.07225	0.478702	KOs
YGL079W__S288C__KXD1__021247	NA	48H-GLYC	-1.65099	-1.09063	KOs
YGL079W__S288C__KXD1__021247	NA	48H-MAL	0.367705	0.023733	KOs
YGL079W__S288C__KXD1__021247	NA	48H-NYS	0.506748	0.760301	KOs
YGL079W__S288C__KXD1__021247	NA	48H-PARA	-0.53802	-0.889606	KOs
YGL079W__S288C__KXD1__021247	NA	48H-SCH	0.548421	1.22291	KOs
YGL079W__S288C__KXD1__021247	NA	48H-SORB	-0.997132	-2.97347	KOs
YGL079W__S288C__KXD1__021247	NA	72H-GLYC	-1.28913	0.426688	KOs
YGL079W__S288C__KXD1__021247	NA	72H-MAL	0.532085	0.26315	KOs
YGL080W__S288C__MPC1__021603	NA	48H-24D	-0.495623	-1.09747	KOs
YGL080W__S288C__MPC1__021603	NA	48H-39	-2.44617	-1.5793	KOs
YGL080W__S288C__MPC1__021603	NA	48H-6AU	2.1597	0.759387	KOs
YGL080W__S288C__MPC1__021603	NA	48H-AMPHO	0.307243	-0.538464	KOs
YGL080W__S288C__MPC1__021603	NA	48H-ANA	-1.52208	-0.732111	KOs
YGL080W__S288C__MPC1__021603	NA	48H-CAFF	-1.85303	-0.949591	KOs
YGL080W__S288C__MPC1__021603	NA	48H-DMSO1	0.076996	-0.063737	KOs
YGL080W__S288C__MPC1__021603	NA	48H-GLYC	-0.590829	-1.72772	KOs
YGL080W__S288C__MPC1__021603	NA	48H-MAL	0.558551	1.44495	KOs
YGL080W__S288C__MPC1__021603	NA	48H-NYS	1.00643	0.928406	KOs
YGL080W__S288C__MPC1__021603	NA	48H-PARA	0.603274	0.53573	KOs
YGL080W__S288C__MPC1__021603	NA	48H-SCH	0.642963	1.31466	KOs
YGL080W__S288C__MPC1__021603	NA	48H-SORB	-0.657837	-0.063569	KOs
YGL080W__S288C__MPC1__021603	NA	72H-GLYC	0.984859	-0.548764	KOs
YGL080W__S288C__MPC1__021603	NA	72H-MAL	1.66114	1.92303	KOs
YGL082W__S288C__YGL082W__021611	NA	48H-24D	0.225843	0.713347	KOs
YGL082W__S288C__YGL082W__021611	NA	48H-39	-0.009928	1.0983	KOs
YGL082W__S288C__YGL082W__021611	NA	48H-6AU	0.532408	0.054335	KOs
YGL082W__S288C__YGL082W__021611	NA	48H-AMPHO	0.258656	0.444452	KOs
YGL082W__S288C__YGL082W__021611	NA	48H-ANA	0.297832	0.440488	KOs
YGL082W__S288C__YGL082W__021611	NA	48H-CAFF	-0.520156	0.181795	KOs
YGL082W__S288C__YGL082W__021611	NA	48H-DMSO1	0.415715	-0.006428	KOs
YGL082W__S288C__YGL082W__021611	NA	48H-GLYC	-0.642818	-1.96872	KOs
YGL082W__S288C__YGL082W__021611	NA	48H-MAL	-0.085099	-0.854639	KOs
YGL082W__S288C__YGL082W__021611	NA	48H-NYS	-0.243317	0.145861	KOs
YGL082W__S288C__YGL082W__021611	NA	48H-PARA	-1.43824	-0.359639	KOs
YGL082W__S288C__YGL082W__021611	NA	48H-SCH	-0.610521	-0.361558	KOs
YGL082W__S288C__YGL082W__021611	NA	48H-SORB	0.349107	0.221458	KOs
YGL082W__S288C__YGL082W__021611	NA	72H-GLYC	0.267537	-2.77279	KOs
YGL082W__S288C__YGL082W__021611	NA	72H-MAL	-0.144082	-1.03091	KOs
YGL083W__S288C__SCY1__021615	NA	48H-24D	-0.582063	0.114339	KOs
YGL083W__S288C__SCY1__021615	NA	48H-39	0.106309	1.13856	KOs
YGL083W__S288C__SCY1__021615	NA	48H-6AU	0.663239	-0.633725	KOs
YGL083W__S288C__SCY1__021615	NA	48H-AMPHO	-0.07136	0.605595	KOs
YGL083W__S288C__SCY1__021615	NA	48H-ANA	0.341009	0.636629	KOs
YGL083W__S288C__SCY1__021615	NA	48H-CAFF	1.95685	2.47251	KOs
YGL083W__S288C__SCY1__021615	NA	48H-DMSO1	1.15531	-0.05533	KOs
YGL083W__S288C__SCY1__021615	NA	48H-GLYC	-1.54885	-3.83672	KOs
YGL083W__S288C__SCY1__021615	NA	48H-MAL	-0.217755	-0.111735	KOs
YGL083W__S288C__SCY1__021615	NA	48H-NYS	0.93306	0.525365	KOs
YGL083W__S288C__SCY1__021615	NA	48H-PARA	-1.22301	-0.993089	KOs
YGL083W__S288C__SCY1__021615	NA	48H-SCH	-0.102748	0.014011	KOs
YGL083W__S288C__SCY1__021615	NA	48H-SORB	0.652756	0.289093	KOs
YGL083W__S288C__SCY1__021615	NA	72H-GLYC	-0.895883	-0.898338	KOs
YGL083W__S288C__SCY1__021615	NA	72H-MAL	-0.915455	-0.415132	KOs
YGL084C__S288C__GUP1__021619	NA	48H-24D	-4.78746	-2.73367	KOs
YGL084C__S288C__GUP1__021619	NA	48H-39	-3.25842	-1.33809	KOs
YGL084C__S288C__GUP1__021619	NA	48H-6AU	2.33959	2.11334	KOs
YGL084C__S288C__GUP1__021619	NA	48H-AMPHO	-0.971223	0.018408	KOs
YGL084C__S288C__GUP1__021619	NA	48H-ANA	0.509827	1.78559	KOs
YGL084C__S288C__GUP1__021619	NA	48H-CAFF	0.862554	1.02956	KOs
YGL084C__S288C__GUP1__021619	NA	48H-DMSO1	1.17592	0.810982	KOs
YGL084C__S288C__GUP1__021619	NA	48H-GLYC	-5.16434	-3.28628	KOs
YGL084C__S288C__GUP1__021619	NA	48H-MAL	-1.45121	0.257231	KOs
YGL084C__S288C__GUP1__021619	NA	48H-NYS	0.695034	0.020275	KOs
YGL084C__S288C__GUP1__021619	NA	48H-PARA	1.26763	1.62731	KOs
YGL084C__S288C__GUP1__021619	NA	48H-SCH	0.700188	1.84871	KOs
YGL084C__S288C__GUP1__021619	NA	48H-SORB	0.822526	1.84345	KOs
YGL084C__S288C__GUP1__021619	NA	72H-GLYC	-7.49976	-1.14247	KOs
YGL084C__S288C__GUP1__021619	NA	72H-MAL	-1.65044	0.038388	KOs
YGL085W__S288C__LCL3__021623	NA	48H-24D	0.001286	0.539994	KOs
YGL085W__S288C__LCL3__021623	NA	48H-39	0.404257	0.604392	KOs
YGL085W__S288C__LCL3__021623	NA	48H-6AU	0.453331	-0.471947	KOs
YGL085W__S288C__LCL3__021623	NA	48H-AMPHO	0.529863	1.0011	KOs
YGL085W__S288C__LCL3__021623	NA	48H-ANA	0.353287	0.286746	KOs
YGL085W__S288C__LCL3__021623	NA	48H-CAFF	0.151288	0.050894	KOs
YGL085W__S288C__LCL3__021623	NA	48H-DMSO1	1.18663	0.757912	KOs
YGL085W__S288C__LCL3__021623	NA	48H-GLYC	-2.28845	-3.66297	KOs
YGL085W__S288C__LCL3__021623	NA	48H-MAL	-0.811681	-0.860821	KOs
YGL085W__S288C__LCL3__021623	NA	48H-NYS	1.33421	0.104372	KOs
YGL085W__S288C__LCL3__021623	NA	48H-PARA	0.242951	0.292206	KOs
YGL085W__S288C__LCL3__021623	NA	48H-SCH	-0.545036	0.096206	KOs
YGL085W__S288C__LCL3__021623	NA	48H-SORB	-1.3614	-2.04694	KOs
YGL085W__S288C__LCL3__021623	NA	72H-GLYC	-2.42617	-1.33832	KOs
YGL085W__S288C__LCL3__021623	NA	72H-MAL	-1.55073	-1.08614	KOs
YGL086W__S288C__MAD1__021627	NA	48H-24D	-0.032633	0.075751	KOs
YGL086W__S288C__MAD1__021627	NA	48H-39	0.673125	-0.058626	KOs
YGL086W__S288C__MAD1__021627	NA	48H-6AU	1.18595	0.645878	KOs
YGL086W__S288C__MAD1__021627	NA	48H-AMPHO	-0.925132	1.17619	KOs
YGL086W__S288C__MAD1__021627	NA	48H-ANA	0.61169	-0.337856	KOs
YGL086W__S288C__MAD1__021627	NA	48H-CAFF	-1.17135	-1.14886	KOs
YGL086W__S288C__MAD1__021627	NA	48H-DMSO1	1.13639	0.519144	KOs
YGL086W__S288C__MAD1__021627	NA	48H-GLYC	-2.12683	-3.02754	KOs
YGL086W__S288C__MAD1__021627	NA	48H-MAL	-1.12068	1.06892	KOs
YGL086W__S288C__MAD1__021627	NA	48H-NYS	1.78421	0.08219	KOs
YGL086W__S288C__MAD1__021627	NA	48H-PARA	0.633393	-0.018005	KOs
YGL086W__S288C__MAD1__021627	NA	48H-SCH	0.53504	0.395059	KOs
YGL086W__S288C__MAD1__021627	NA	48H-SORB	-0.083926	-1.01956	KOs
YGL086W__S288C__MAD1__021627	NA	72H-GLYC	-1.50174	-0.20039	KOs
YGL086W__S288C__MAD1__021627	NA	72H-MAL	-1.35219	0.404795	KOs
YGL087C__S288C__MMS2__021631	NA	48H-24D	-0.689066	0.501088	KOs
YGL087C__S288C__MMS2__021631	NA	48H-39	-0.974711	-0.176352	KOs
YGL087C__S288C__MMS2__021631	NA	48H-6AU	2.12993	1.82223	KOs
YGL087C__S288C__MMS2__021631	NA	48H-AMPHO	-0.071253	0.00585	KOs
YGL087C__S288C__MMS2__021631	NA	48H-ANA	0.302268	1.37587	KOs
YGL087C__S288C__MMS2__021631	NA	48H-CAFF	0.196162	-1.27786	KOs
YGL087C__S288C__MMS2__021631	NA	48H-DMSO1	0.316697	-0.408952	KOs
YGL087C__S288C__MMS2__021631	NA	48H-GLYC	-0.452527	2.11096	KOs
YGL087C__S288C__MMS2__021631	NA	48H-MAL	-0.022506	0.390494	KOs
YGL087C__S288C__MMS2__021631	NA	48H-NYS	1.38555	-0.798768	KOs
YGL087C__S288C__MMS2__021631	NA	48H-PARA	0.52206	1.09273	KOs
YGL087C__S288C__MMS2__021631	NA	48H-SCH	0.613662	-0.336235	KOs
YGL087C__S288C__MMS2__021631	NA	48H-SORB	-0.230298	-1.49847	KOs
YGL087C__S288C__MMS2__021631	NA	72H-GLYC	-1.10345	1.06012	KOs
YGL087C__S288C__MMS2__021631	NA	72H-MAL	-0.583346	-0.79769	KOs
YGL089C__S288C__MF(ALPHA)2__021635	NA	48H-24D	-0.225491	1.76165	KOs
YGL089C__S288C__MF(ALPHA)2__021635	NA	48H-39	-0.949857	-0.13365	KOs
YGL089C__S288C__MF(ALPHA)2__021635	NA	48H-6AU	-0.313527	0.29534	KOs
YGL089C__S288C__MF(ALPHA)2__021635	NA	48H-AMPHO	-1.20559	0.548836	KOs
YGL089C__S288C__MF(ALPHA)2__021635	NA	48H-ANA	-0.76871	-0.675034	KOs
YGL089C__S288C__MF(ALPHA)2__021635	NA	48H-CAFF	-1.46989	-0.995345	KOs
YGL089C__S288C__MF(ALPHA)2__021635	NA	48H-DMSO1	-0.721546	0.534765	KOs
YGL089C__S288C__MF(ALPHA)2__021635	NA	48H-GLYC	0.866107	-0.086482	KOs
YGL089C__S288C__MF(ALPHA)2__021635	NA	48H-MAL	1.11219	0.972503	KOs
YGL089C__S288C__MF(ALPHA)2__021635	NA	48H-NYS	0.219474	0.80444	KOs
YGL089C__S288C__MF(ALPHA)2__021635	NA	48H-PARA	-1.51099	0.436842	KOs
YGL089C__S288C__MF(ALPHA)2__021635	NA	48H-SCH	0.531819	0.3427	KOs
YGL089C__S288C__MF(ALPHA)2__021635	NA	48H-SORB	0.39416	0.412587	KOs
YGL089C__S288C__MF(ALPHA)2__021635	NA	72H-GLYC	1.14504	0.54451	KOs
YGL089C__S288C__MF(ALPHA)2__021635	NA	72H-MAL	2.56316	1.30703	KOs
YGL090W__S288C__LIF1__021639	NA	48H-24D	-0.277473	0.309137	KOs
YGL090W__S288C__LIF1__021639	NA	48H-39	-1.55651	-0.085561	KOs
YGL090W__S288C__LIF1__021639	NA	48H-6AU	0.478526	0.782606	KOs
YGL090W__S288C__LIF1__021639	NA	48H-AMPHO	-1.36926	-0.607315	KOs
YGL090W__S288C__LIF1__021639	NA	48H-ANA	0.131532	-0.161888	KOs
YGL090W__S288C__LIF1__021639	NA	48H-CAFF	-0.580601	-0.621152	KOs
YGL090W__S288C__LIF1__021639	NA	48H-DMSO1	0.453582	-0.274863	KOs
YGL090W__S288C__LIF1__021639	NA	48H-GLYC	1.21472	2.80689	KOs
YGL090W__S288C__LIF1__021639	NA	48H-MAL	0.504856	-0.597093	KOs
YGL090W__S288C__LIF1__021639	NA	48H-NYS	0.073086	0.607188	KOs
YGL090W__S288C__LIF1__021639	NA	48H-PARA	-0.380998	-0.285062	KOs
YGL090W__S288C__LIF1__021639	NA	48H-SCH	-0.69023	-0.385969	KOs
YGL090W__S288C__LIF1__021639	NA	48H-SORB	0.538586	1.8477	KOs
YGL090W__S288C__LIF1__021639	NA	72H-GLYC	1.26146	0.052097	KOs
YGL090W__S288C__LIF1__021639	NA	72H-MAL	2.11517	0.254278	KOs
YGL094C__S288C__PAN2__021643	NA	48H-24D	-1.44888	-0.472708	KOs
YGL094C__S288C__PAN2__021643	NA	48H-39	0.752682	0.823946	KOs
YGL094C__S288C__PAN2__021643	NA	48H-6AU	-0.344556	-0.504401	KOs
YGL094C__S288C__PAN2__021643	NA	48H-AMPHO	-0.659681	-0.661545	KOs
YGL094C__S288C__PAN2__021643	NA	48H-ANA	0.142027	0.100999	KOs
YGL094C__S288C__PAN2__021643	NA	48H-CAFF	-3.02899	-2.77858	KOs
YGL094C__S288C__PAN2__021643	NA	48H-DMSO1	1.00079	0.581164	KOs
YGL094C__S288C__PAN2__021643	NA	48H-GLYC	-1.05015	-2.75105	KOs
YGL094C__S288C__PAN2__021643	NA	48H-MAL	0.45265	-0.351881	KOs
YGL094C__S288C__PAN2__021643	NA	48H-NYS	1.18817	-1.60771	KOs
YGL094C__S288C__PAN2__021643	NA	48H-PARA	-0.15084	-0.003169	KOs
YGL094C__S288C__PAN2__021643	NA	48H-SCH	-0.44306	0.321518	KOs
YGL094C__S288C__PAN2__021643	NA	48H-SORB	-0.260386	0.654262	KOs
YGL094C__S288C__PAN2__021643	NA	72H-GLYC	-0.084455	-1.43474	KOs
YGL094C__S288C__PAN2__021643	NA	72H-MAL	0.602671	0.194808	KOs
YGL096W__S288C__TOS8__021647	NA	48H-24D	-0.474593	-0.225969	KOs
YGL096W__S288C__TOS8__021647	NA	48H-39	-0.472942	-0.245116	KOs
YGL096W__S288C__TOS8__021647	NA	48H-6AU	-0.659641	-0.718417	KOs
YGL096W__S288C__TOS8__021647	NA	48H-AMPHO	-0.526047	-0.064896	KOs
YGL096W__S288C__TOS8__021647	NA	48H-ANA	0.069323	0.413606	KOs
YGL096W__S288C__TOS8__021647	NA	48H-CAFF	-1.22333	-0.563323	KOs
YGL096W__S288C__TOS8__021647	NA	48H-DMSO1	1.00376	1.03917	KOs
YGL096W__S288C__TOS8__021647	NA	48H-GLYC	-0.215501	1.04881	KOs
YGL096W__S288C__TOS8__021647	NA	48H-MAL	0.737475	0.238103	KOs
YGL096W__S288C__TOS8__021647	NA	48H-NYS	1.39473	0.733924	KOs
YGL096W__S288C__TOS8__021647	NA	48H-PARA	-0.708823	-1.0427	KOs
YGL096W__S288C__TOS8__021647	NA	48H-SCH	1.01407	1.83606	KOs
YGL096W__S288C__TOS8__021647	NA	48H-SORB	0.37202	-0.107861	KOs
YGL096W__S288C__TOS8__021647	NA	72H-GLYC	-0.144748	0.472783	KOs
YGL096W__S288C__TOS8__021647	NA	72H-MAL	1.33217	0.638145	KOs
YGL194C__S288C__HOS2__023130	NA	48H-24D	-2.51581	-1.8819	KOs
YGL194C__S288C__HOS2__023130	NA	48H-39	0.61573	2.25803	KOs
YGL194C__S288C__HOS2__023130	NA	48H-6AU	-2.78163	-1.76006	KOs
YGL194C__S288C__HOS2__023130	NA	48H-AMPHO	0.007321	-1.04493	KOs
YGL194C__S288C__HOS2__023130	NA	48H-ANA	-0.345248	0.521991	KOs
YGL194C__S288C__HOS2__023130	NA	48H-CAFF	-3.50606	-1.74114	KOs
YGL194C__S288C__HOS2__023130	NA	48H-DMSO1	0.736221	-0.388503	KOs
YGL194C__S288C__HOS2__023130	NA	48H-GLYC	-0.14606	-0.34342	KOs
YGL194C__S288C__HOS2__023130	NA	48H-MAL	0.283567	1.5241	KOs
YGL194C__S288C__HOS2__023130	NA	48H-NYS	-0.095449	0.73417	KOs
YGL194C__S288C__HOS2__023130	NA	48H-PARA	-1.09266	-0.452069	KOs
YGL194C__S288C__HOS2__023130	NA	48H-SCH	0.45921	1.33825	KOs
YGL194C__S288C__HOS2__023130	NA	48H-SORB	0.228673	-0.303666	KOs
YGL194C__S288C__HOS2__023130	NA	72H-GLYC	0.506943	0.383036	KOs
YGL194C__S288C__HOS2__023130	NA	72H-MAL	0.833666	1.49674	KOs
YGL195W__S288C__GCN1__023134	NA	48H-24D	-0.364629	-0.394618	KOs
YGL195W__S288C__GCN1__023134	NA	48H-39	1.30586	1.29879	KOs
YGL195W__S288C__GCN1__023134	NA	48H-6AU	-0.144163	-0.78477	KOs
YGL195W__S288C__GCN1__023134	NA	48H-AMPHO	2.02948	1.17828	KOs
YGL195W__S288C__GCN1__023134	NA	48H-ANA	-0.411616	0.834666	KOs
YGL195W__S288C__GCN1__023134	NA	48H-CAFF	-0.646643	0.420435	KOs
YGL195W__S288C__GCN1__023134	NA	48H-DMSO1	0.978547	0.453495	KOs
YGL195W__S288C__GCN1__023134	NA	48H-GLYC	-1.11025	-1.9417	KOs
YGL195W__S288C__GCN1__023134	NA	48H-MAL	0.269498	0.93536	KOs
YGL195W__S288C__GCN1__023134	NA	48H-NYS	-0.003021	1.1494	KOs
YGL195W__S288C__GCN1__023134	NA	48H-PARA	-0.423243	-0.310123	KOs
YGL195W__S288C__GCN1__023134	NA	48H-SCH	-0.04774	-0.51744	KOs
YGL195W__S288C__GCN1__023134	NA	48H-SORB	-2.21329	-3.27441	KOs
YGL195W__S288C__GCN1__023134	NA	72H-GLYC	-0.639075	-0.468007	KOs
YGL195W__S288C__GCN1__023134	NA	72H-MAL	0.4854	0.594414	KOs
YGL197W__S288C__MDS3__023142	NA	48H-24D	-0.313333	-1.9773	KOs
YGL197W__S288C__MDS3__023142	NA	48H-39	2.04769	1.00497	KOs
YGL197W__S288C__MDS3__023142	NA	48H-6AU	0.428746	0.319818	KOs
YGL197W__S288C__MDS3__023142	NA	48H-AMPHO	0.384166	-1.29004	KOs
YGL197W__S288C__MDS3__023142	NA	48H-ANA	0.439222	1.24524	KOs
YGL197W__S288C__MDS3__023142	NA	48H-CAFF	-0.208285	0.694784	KOs
YGL197W__S288C__MDS3__023142	NA	48H-DMSO1	1.07962	1.0417	KOs
YGL197W__S288C__MDS3__023142	NA	48H-GLYC	-0.305305	1.14044	KOs
YGL197W__S288C__MDS3__023142	NA	48H-MAL	-0.490089	0.21969	KOs
YGL197W__S288C__MDS3__023142	NA	48H-NYS	0.312441	-1.2877	KOs
YGL197W__S288C__MDS3__023142	NA	48H-PARA	-1.38809	-1.2008	KOs
YGL197W__S288C__MDS3__023142	NA	48H-SCH	0.518637	-1.23508	KOs
YGL197W__S288C__MDS3__023142	NA	48H-SORB	2.4009	1.63465	KOs
YGL197W__S288C__MDS3__023142	NA	72H-GLYC	0.083467	0.708177	KOs
YGL197W__S288C__MDS3__023142	NA	72H-MAL	-0.584343	-0.283367	KOs
YGL198W__S288C__YIP4__023146	NA	48H-24D	-0.326301	-0.382898	KOs
YGL198W__S288C__YIP4__023146	NA	48H-39	1.23192	1.47396	KOs
YGL198W__S288C__YIP4__023146	NA	48H-6AU	0.096357	-0.038255	KOs
YGL198W__S288C__YIP4__023146	NA	48H-AMPHO	-0.045638	-0.126931	KOs
YGL198W__S288C__YIP4__023146	NA	48H-ANA	0.371644	3.59808	KOs
YGL198W__S288C__YIP4__023146	NA	48H-CAFF	0.996518	0.817491	KOs
YGL198W__S288C__YIP4__023146	NA	48H-DMSO1	1.03415	0.341776	KOs
YGL198W__S288C__YIP4__023146	NA	48H-GLYC	-1.70733	0.768815	KOs
YGL198W__S288C__YIP4__023146	NA	48H-MAL	-2.30548	-1.0302	KOs
YGL198W__S288C__YIP4__023146	NA	48H-NYS	0.309939	-0.231994	KOs
YGL198W__S288C__YIP4__023146	NA	48H-PARA	-0.74603	-0.79262	KOs
YGL198W__S288C__YIP4__023146	NA	48H-SCH	0.679654	-0.366155	KOs
YGL198W__S288C__YIP4__023146	NA	48H-SORB	0.872313	-1.39286	KOs
YGL198W__S288C__YIP4__023146	NA	72H-GLYC	-1.44815	0.013587	KOs
YGL198W__S288C__YIP4__023146	NA	72H-MAL	-3.41074	-1.55181	KOs
YGL200C__S288C__EMP24__020308	NA	48H-24D	-3.22385	-0.536614	KOs
YGL200C__S288C__EMP24__020308	NA	48H-39	-2.50717	-0.327821	KOs
YGL200C__S288C__EMP24__020308	NA	48H-6AU	0.384155	1.53302	KOs
YGL200C__S288C__EMP24__020308	NA	48H-AMPHO	-0.956727	-2.44335	KOs
YGL200C__S288C__EMP24__020308	NA	48H-ANA	-0.62258	0.521254	KOs
YGL200C__S288C__EMP24__020308	NA	48H-CAFF	-8.15217	-6.28018	KOs
YGL200C__S288C__EMP24__020308	NA	48H-DMSO1	0.454142	0.209992	KOs
YGL200C__S288C__EMP24__020308	NA	48H-GLYC	0.302446	-0.045192	KOs
YGL200C__S288C__EMP24__020308	NA	48H-MAL	0.440994	0.715486	KOs
YGL200C__S288C__EMP24__020308	NA	48H-NYS	0.271407	-0.013444	KOs
YGL200C__S288C__EMP24__020308	NA	48H-PARA	1.56354	1.92807	KOs
YGL200C__S288C__EMP24__020308	NA	48H-SCH	-0.230934	1.22763	KOs
YGL200C__S288C__EMP24__020308	NA	48H-SORB	0.073185	-0.396683	KOs
YGL200C__S288C__EMP24__020308	NA	72H-GLYC	1.2725	-0.095117	KOs
YGL200C__S288C__EMP24__020308	NA	72H-MAL	0.859548	0.430536	KOs
YGL203C__S288C__KEX1__020316	NA	48H-24D	-3.15711	-1.03909	KOs
YGL203C__S288C__KEX1__020316	NA	48H-39	2.42091	-0.100924	KOs
YGL203C__S288C__KEX1__020316	NA	48H-6AU	0.164306	-0.417506	KOs
YGL203C__S288C__KEX1__020316	NA	48H-AMPHO	-0.281256	0.128705	KOs
YGL203C__S288C__KEX1__020316	NA	48H-ANA	0.158311	-0.320615	KOs
YGL203C__S288C__KEX1__020316	NA	48H-CAFF	1.74523	1.12299	KOs
YGL203C__S288C__KEX1__020316	NA	48H-DMSO1	0.219687	-0.471289	KOs
YGL203C__S288C__KEX1__020316	NA	48H-GLYC	-1.45123	0.24735	KOs
YGL203C__S288C__KEX1__020316	NA	48H-MAL	-0.456154	0.259277	KOs
YGL203C__S288C__KEX1__020316	NA	48H-NYS	-0.014652	-1.1912	KOs
YGL203C__S288C__KEX1__020316	NA	48H-PARA	-0.066108	-1.06881	KOs
YGL203C__S288C__KEX1__020316	NA	48H-SCH	-1.18312	-0.4865	KOs
YGL203C__S288C__KEX1__020316	NA	48H-SORB	0.207577	0.457385	KOs
YGL203C__S288C__KEX1__020316	NA	72H-GLYC	-0.666574	-1.32227	KOs
YGL203C__S288C__KEX1__020316	NA	72H-MAL	0.72713	0.344427	KOs
YGL205W__S288C__POX1__020320	NA	48H-24D	-1.45382	-0.21028	KOs
YGL205W__S288C__POX1__020320	NA	48H-39	-0.717506	-0.291254	KOs
YGL205W__S288C__POX1__020320	NA	48H-6AU	-2.27732	-0.521558	KOs
YGL205W__S288C__POX1__020320	NA	48H-AMPHO	0.669299	0.595829	KOs
YGL205W__S288C__POX1__020320	NA	48H-ANA	-1.4083	0.55024	KOs
YGL205W__S288C__POX1__020320	NA	48H-CAFF	-0.951562	-0.933053	KOs
YGL205W__S288C__POX1__020320	NA	48H-DMSO1	0.708347	0.322787	KOs
YGL205W__S288C__POX1__020320	NA	48H-GLYC	0.013736	0.922345	KOs
YGL205W__S288C__POX1__020320	NA	48H-MAL	0.759427	2.19147	KOs
YGL205W__S288C__POX1__020320	NA	48H-NYS	1.03901	0.260389	KOs
YGL205W__S288C__POX1__020320	NA	48H-PARA	-2.70064	-1.39389	KOs
YGL205W__S288C__POX1__020320	NA	48H-SCH	1.06669	0.410322	KOs
YGL205W__S288C__POX1__020320	NA	48H-SORB	-0.128995	0.121194	KOs
YGL205W__S288C__POX1__020320	NA	72H-GLYC	0.541273	0.683112	KOs
YGL205W__S288C__POX1__020320	NA	72H-MAL	1.83716	2.22092	KOs
YGL208W__S288C__SIP2__020324	NA	48H-24D	-2.25961	-0.451005	KOs
YGL208W__S288C__SIP2__020324	NA	48H-39	-1.94538	-0.511566	KOs
YGL208W__S288C__SIP2__020324	NA	48H-6AU	-1.06865	-0.598343	KOs
YGL208W__S288C__SIP2__020324	NA	48H-AMPHO	-0.424054	-0.965602	KOs
YGL208W__S288C__SIP2__020324	NA	48H-ANA	-0.806017	0.010507	KOs
YGL208W__S288C__SIP2__020324	NA	48H-CAFF	0.508084	0.082174	KOs
YGL208W__S288C__SIP2__020324	NA	48H-DMSO1	0.874849	0.168644	KOs
YGL208W__S288C__SIP2__020324	NA	48H-GLYC	0.133869	0.282473	KOs
YGL208W__S288C__SIP2__020324	NA	48H-MAL	0.923269	2.66567	KOs
YGL208W__S288C__SIP2__020324	NA	48H-NYS	0.966522	0.943111	KOs
YGL208W__S288C__SIP2__020324	NA	48H-PARA	-3.06633	-1.89311	KOs
YGL208W__S288C__SIP2__020324	NA	48H-SCH	0.698839	0.342462	KOs
YGL208W__S288C__SIP2__020324	NA	48H-SORB	-0.227209	0.101222	KOs
YGL208W__S288C__SIP2__020324	NA	72H-GLYC	0.828279	0.165347	KOs
YGL208W__S288C__SIP2__020324	NA	72H-MAL	2.50009	2.47201	KOs
YGL209W__S288C__MIG2__020328	NA	48H-24D	-2.57022	-0.872808	KOs
YGL209W__S288C__MIG2__020328	NA	48H-39	-2.13578	-1.03114	KOs
YGL209W__S288C__MIG2__020328	NA	48H-6AU	-1.05761	-0.764162	KOs
YGL209W__S288C__MIG2__020328	NA	48H-AMPHO	-1.34916	-3.87109	KOs
YGL209W__S288C__MIG2__020328	NA	48H-ANA	-0.32036	0.38383	KOs
YGL209W__S288C__MIG2__020328	NA	48H-CAFF	-0.680399	-0.916389	KOs
YGL209W__S288C__MIG2__020328	NA	48H-DMSO1	1.41862	0.036487	KOs
YGL209W__S288C__MIG2__020328	NA	48H-GLYC	1.62067	2.19233	KOs
YGL209W__S288C__MIG2__020328	NA	48H-MAL	1.9373	3.06067	KOs
YGL209W__S288C__MIG2__020328	NA	48H-NYS	0.231167	1.21691	KOs
YGL209W__S288C__MIG2__020328	NA	48H-PARA	-3.11215	-2.26863	KOs
YGL209W__S288C__MIG2__020328	NA	48H-SCH	1.32763	0.684977	KOs
YGL209W__S288C__MIG2__020328	NA	48H-SORB	0.420128	1.27285	KOs
YGL209W__S288C__MIG2__020328	NA	72H-GLYC	2.53347	1.12203	KOs
YGL209W__S288C__MIG2__020328	NA	72H-MAL	3.18285	2.99562	KOs
YGL210W__S288C__YPT32__020332	NA	48H-24D	-1.68603	-0.482516	KOs
YGL210W__S288C__YPT32__020332	NA	48H-39	-2.68746	-1.25541	KOs
YGL210W__S288C__YPT32__020332	NA	48H-6AU	0.009881	-0.313723	KOs
YGL210W__S288C__YPT32__020332	NA	48H-AMPHO	-0.479868	-1.33668	KOs
YGL210W__S288C__YPT32__020332	NA	48H-ANA	-0.13358	0.66782	KOs
YGL210W__S288C__YPT32__020332	NA	48H-CAFF	-2.16379	-0.727076	KOs
YGL210W__S288C__YPT32__020332	NA	48H-DMSO1	1.18653	0.740352	KOs
YGL210W__S288C__YPT32__020332	NA	48H-GLYC	0.787244	1.93587	KOs
YGL210W__S288C__YPT32__020332	NA	48H-MAL	1.37996	1.59408	KOs
YGL210W__S288C__YPT32__020332	NA	48H-NYS	0.138903	-0.204898	KOs
YGL210W__S288C__YPT32__020332	NA	48H-PARA	-2.58214	-1.59384	KOs
YGL210W__S288C__YPT32__020332	NA	48H-SCH	0.959587	0.892091	KOs
YGL210W__S288C__YPT32__020332	NA	48H-SORB	0.709346	1.1042	KOs
YGL210W__S288C__YPT32__020332	NA	72H-GLYC	1.1824	-0.368044	KOs
YGL210W__S288C__YPT32__020332	NA	72H-MAL	2.31078	1.66279	KOs
YGL212W__S288C__VAM7__020340	NA	48H-24D	-1.9549	-0.85389	KOs
YGL212W__S288C__VAM7__020340	NA	48H-39	-0.420794	-0.651322	KOs
YGL212W__S288C__VAM7__020340	NA	48H-6AU	2.24901	1.35894	KOs
YGL212W__S288C__VAM7__020340	NA	48H-AMPHO	1.5293	2.12588	KOs
YGL212W__S288C__VAM7__020340	NA	48H-ANA	-0.224717	-0.881711	KOs
YGL212W__S288C__VAM7__020340	NA	48H-CAFF	-5.7377	-6.90263	KOs
YGL212W__S288C__VAM7__020340	NA	48H-DMSO1	0.661699	0.401308	KOs
YGL212W__S288C__VAM7__020340	NA	48H-GLYC	0.47733	-0.078591	KOs
YGL212W__S288C__VAM7__020340	NA	48H-MAL	0.090726	0.403269	KOs
YGL212W__S288C__VAM7__020340	NA	48H-NYS	0.240027	-0.913461	KOs
YGL212W__S288C__VAM7__020340	NA	48H-PARA	-0.876152	-0.597136	KOs
YGL212W__S288C__VAM7__020340	NA	48H-SCH	-0.511214	0.169273	KOs
YGL212W__S288C__VAM7__020340	NA	48H-SORB	0.594586	0.608779	KOs
YGL212W__S288C__VAM7__020340	NA	72H-GLYC	1.04572	0.534114	KOs
YGL212W__S288C__VAM7__020340	NA	72H-MAL	0.162916	0.331558	KOs
YGL213C__S288C__SKI8__020344	NA	48H-24D	1.00432	1.82841	KOs
YGL213C__S288C__SKI8__020344	NA	48H-39	-1.98488	-1.3015	KOs
YGL213C__S288C__SKI8__020344	NA	48H-6AU	0.296541	0.025018	KOs
YGL213C__S288C__SKI8__020344	NA	48H-AMPHO	-0.227164	0.78657	KOs
YGL213C__S288C__SKI8__020344	NA	48H-ANA	0.035789	0.236668	KOs
YGL213C__S288C__SKI8__020344	NA	48H-CAFF	1.99506	0.465517	KOs
YGL213C__S288C__SKI8__020344	NA	48H-DMSO1	0.376926	-0.181526	KOs
YGL213C__S288C__SKI8__020344	NA	48H-GLYC	0.0645	0.75244	KOs
YGL213C__S288C__SKI8__020344	NA	48H-MAL	0.228204	-1.33688	KOs
YGL213C__S288C__SKI8__020344	NA	48H-NYS	-0.041741	-0.721246	KOs
YGL213C__S288C__SKI8__020344	NA	48H-PARA	1.1952	0.874852	KOs
YGL213C__S288C__SKI8__020344	NA	48H-SCH	-0.877602	-0.842346	KOs
YGL213C__S288C__SKI8__020344	NA	48H-SORB	-0.062446	0.271459	KOs
YGL213C__S288C__SKI8__020344	NA	72H-GLYC	0.205951	-0.029735	KOs
YGL213C__S288C__SKI8__020344	NA	72H-MAL	-0.652499	-1.17119	KOs
YGL215W__S288C__CLG1__020704	NA	48H-24D	-3.10608	-1.0285	KOs
YGL215W__S288C__CLG1__020704	NA	48H-39	0.38535	-0.15945	KOs
YGL215W__S288C__CLG1__020704	NA	48H-6AU	-2.1037	-0.928983	KOs
YGL215W__S288C__CLG1__020704	NA	48H-AMPHO	-1.14115	-1.99869	KOs
YGL215W__S288C__CLG1__020704	NA	48H-ANA	0.785048	0.906522	KOs
YGL215W__S288C__CLG1__020704	NA	48H-CAFF	-0.367955	-0.797597	KOs
YGL215W__S288C__CLG1__020704	NA	48H-DMSO1	1.11304	0.992944	KOs
YGL215W__S288C__CLG1__020704	NA	48H-GLYC	-0.211677	-3.06088	KOs
YGL215W__S288C__CLG1__020704	NA	48H-MAL	-0.373128	-0.052273	KOs
YGL215W__S288C__CLG1__020704	NA	48H-NYS	1.22672	0.03005	KOs
YGL215W__S288C__CLG1__020704	NA	48H-PARA	-0.210881	0.60949	KOs
YGL215W__S288C__CLG1__020704	NA	48H-SCH	1.5554	1.29146	KOs
YGL215W__S288C__CLG1__020704	NA	48H-SORB	1.71114	1.69804	KOs
YGL215W__S288C__CLG1__020704	NA	72H-GLYC	0.052604	-0.687029	KOs
YGL215W__S288C__CLG1__020704	NA	72H-MAL	-0.233729	0.216587	KOs
YGL216W__S288C__KIP3__020708	NA	48H-24D	1.58039	2.67457	KOs
YGL216W__S288C__KIP3__020708	NA	48H-39	-1.7508	-0.479623	KOs
YGL216W__S288C__KIP3__020708	NA	48H-6AU	-1.43579	-0.127745	KOs
YGL216W__S288C__KIP3__020708	NA	48H-AMPHO	0.182711	0.301986	KOs
YGL216W__S288C__KIP3__020708	NA	48H-ANA	-0.804989	-0.566618	KOs
YGL216W__S288C__KIP3__020708	NA	48H-CAFF	-0.983251	-1.84141	KOs
YGL216W__S288C__KIP3__020708	NA	48H-DMSO1	-0.780405	-0.367769	KOs
YGL216W__S288C__KIP3__020708	NA	48H-GLYC	1.28408	1.33393	KOs
YGL216W__S288C__KIP3__020708	NA	48H-MAL	1.14538	-0.257484	KOs
YGL216W__S288C__KIP3__020708	NA	48H-NYS	-0.244983	0.251134	KOs
YGL216W__S288C__KIP3__020708	NA	48H-PARA	0.584114	0.616544	KOs
YGL216W__S288C__KIP3__020708	NA	48H-SCH	-0.15088	-0.179452	KOs
YGL216W__S288C__KIP3__020708	NA	48H-SORB	-0.601633	0.987533	KOs
YGL216W__S288C__KIP3__020708	NA	72H-GLYC	1.75297	0.168025	KOs
YGL216W__S288C__KIP3__020708	NA	72H-MAL	1.13915	-0.177109	KOs
YGL220W__S288C__BOL2__020720	NA	48H-24D	0.987638	0.781161	KOs
YGL220W__S288C__BOL2__020720	NA	48H-39	1.30616	0.660973	KOs
YGL220W__S288C__BOL2__020720	NA	48H-6AU	1.65495	0.26786	KOs
YGL220W__S288C__BOL2__020720	NA	48H-AMPHO	-1.26061	0.473503	KOs
YGL220W__S288C__BOL2__020720	NA	48H-ANA	1.4701	0.147592	KOs
YGL220W__S288C__BOL2__020720	NA	48H-CAFF	1.47637	1.61244	KOs
YGL220W__S288C__BOL2__020720	NA	48H-DMSO1	-0.496172	0.154796	KOs
YGL220W__S288C__BOL2__020720	NA	48H-GLYC	-12.5972	-10.8975	KOs
YGL220W__S288C__BOL2__020720	NA	48H-MAL	-11.2122	-7.82136	KOs
YGL220W__S288C__BOL2__020720	NA	48H-NYS	0.317199	0.281649	KOs
YGL220W__S288C__BOL2__020720	NA	48H-PARA	-0.144057	0.333996	KOs
YGL220W__S288C__BOL2__020720	NA	48H-SCH	-0.291323	0.245329	KOs
YGL220W__S288C__BOL2__020720	NA	48H-SORB	-1.24182	-1.76632	KOs
YGL220W__S288C__BOL2__020720	NA	72H-GLYC	-10.899	-0.906194	KOs
YGL220W__S288C__BOL2__020720	NA	72H-MAL	-12.0272	-8.15959	KOs
YGL221C__S288C__NIF3__020724	NA	48H-24D	0.890691	-0.187189	KOs
YGL221C__S288C__NIF3__020724	NA	48H-39	0.124824	0.8855	KOs
YGL221C__S288C__NIF3__020724	NA	48H-6AU	-1.07127	-1.29248	KOs
YGL221C__S288C__NIF3__020724	NA	48H-AMPHO	-0.273105	-0.018221	KOs
YGL221C__S288C__NIF3__020724	NA	48H-ANA	-0.172667	0.029627	KOs
YGL221C__S288C__NIF3__020724	NA	48H-CAFF	-1.98618	-1.23197	KOs
YGL221C__S288C__NIF3__020724	NA	48H-DMSO1	0.626414	0.240761	KOs
YGL221C__S288C__NIF3__020724	NA	48H-GLYC	0.623932	2.35863	KOs
YGL221C__S288C__NIF3__020724	NA	48H-MAL	-0.1042	-0.913286	KOs
YGL221C__S288C__NIF3__020724	NA	48H-NYS	-1.1531	0.809477	KOs
YGL221C__S288C__NIF3__020724	NA	48H-PARA	0.051378	0.023046	KOs
YGL221C__S288C__NIF3__020724	NA	48H-SCH	0.58005	0.424869	KOs
YGL221C__S288C__NIF3__020724	NA	48H-SORB	-0.325022	-0.160938	KOs
YGL221C__S288C__NIF3__020724	NA	72H-GLYC	0.644712	0.373602	KOs
YGL221C__S288C__NIF3__020724	NA	72H-MAL	1.13707	1.2318	KOs
YGL222C__S288C__EDC1__020728	NA	48H-24D	0.652562	0.425753	KOs
YGL222C__S288C__EDC1__020728	NA	48H-39	0.457506	1.01797	KOs
YGL222C__S288C__EDC1__020728	NA	48H-6AU	-0.095789	0.153666	KOs
YGL222C__S288C__EDC1__020728	NA	48H-AMPHO	-1.83963	-0.6911	KOs
YGL222C__S288C__EDC1__020728	NA	48H-ANA	0.511609	0.302681	KOs
YGL222C__S288C__EDC1__020728	NA	48H-CAFF	1.76392	1.37224	KOs
YGL222C__S288C__EDC1__020728	NA	48H-DMSO1	-0.269328	0.339811	KOs
YGL222C__S288C__EDC1__020728	NA	48H-GLYC	-0.07514	-2.47662	KOs
YGL222C__S288C__EDC1__020728	NA	48H-MAL	0.067413	-0.694444	KOs
YGL222C__S288C__EDC1__020728	NA	48H-NYS	-1.02671	0.757218	KOs
YGL222C__S288C__EDC1__020728	NA	48H-PARA	0.521625	-0.605604	KOs
YGL222C__S288C__EDC1__020728	NA	48H-SCH	-0.534066	-0.240599	KOs
YGL222C__S288C__EDC1__020728	NA	48H-SORB	-1.40318	-0.727775	KOs
YGL222C__S288C__EDC1__020728	NA	72H-GLYC	0.032773	-1.26044	KOs
YGL222C__S288C__EDC1__020728	NA	72H-MAL	-0.130111	-0.822959	KOs
YGL226C-A__S288C__OST5__020736	NA	48H-24D	-0.345617	-1.52267	KOs
YGL226C-A__S288C__OST5__020736	NA	48H-39	-0.834693	0.293158	KOs
YGL226C-A__S288C__OST5__020736	NA	48H-6AU	-0.100983	-1.0529	KOs
YGL226C-A__S288C__OST5__020736	NA	48H-AMPHO	-1.40142	0.225793	KOs
YGL226C-A__S288C__OST5__020736	NA	48H-ANA	-0.191284	0.005732	KOs
YGL226C-A__S288C__OST5__020736	NA	48H-CAFF	-0.290045	-0.466427	KOs
YGL226C-A__S288C__OST5__020736	NA	48H-DMSO1	0.264196	-0.771464	KOs
YGL226C-A__S288C__OST5__020736	NA	48H-GLYC	1.15283	2.19443	KOs
YGL226C-A__S288C__OST5__020736	NA	48H-MAL	0.551954	0.774944	KOs
YGL226C-A__S288C__OST5__020736	NA	48H-NYS	-0.646375	0.533557	KOs
YGL226C-A__S288C__OST5__020736	NA	48H-PARA	-0.226226	-1.31568	KOs
YGL226C-A__S288C__OST5__020736	NA	48H-SCH	0.315781	-1.18105	KOs
YGL226C-A__S288C__OST5__020736	NA	48H-SORB	-0.032124	-1.35263	KOs
YGL226C-A__S288C__OST5__020736	NA	72H-GLYC	1.48002	1.55036	KOs
YGL226C-A__S288C__OST5__020736	NA	72H-MAL	1.20497	0.825244	KOs
YGL226W__S288C__MTC3__020740	NA	48H-24D	0.926463	-0.213441	KOs
YGL226W__S288C__MTC3__020740	NA	48H-39	1.01366	0.851885	KOs
YGL226W__S288C__MTC3__020740	NA	48H-6AU	1.25978	0.48315	KOs
YGL226W__S288C__MTC3__020740	NA	48H-AMPHO	-0.978844	0.246063	KOs
YGL226W__S288C__MTC3__020740	NA	48H-ANA	0.678794	-0.227375	KOs
YGL226W__S288C__MTC3__020740	NA	48H-CAFF	1.07773	0.974593	KOs
YGL226W__S288C__MTC3__020740	NA	48H-DMSO1	-0.278574	-1.33364	KOs
YGL226W__S288C__MTC3__020740	NA	48H-GLYC	-3.03783	-0.856583	KOs
YGL226W__S288C__MTC3__020740	NA	48H-MAL	-3.29143	-0.551855	KOs
YGL226W__S288C__MTC3__020740	NA	48H-NYS	-0.131626	0.556501	KOs
YGL226W__S288C__MTC3__020740	NA	48H-PARA	0.387547	0.49027	KOs
YGL226W__S288C__MTC3__020740	NA	48H-SCH	0.138653	-0.623172	KOs
YGL226W__S288C__MTC3__020740	NA	48H-SORB	-0.870605	-1.73722	KOs
YGL226W__S288C__MTC3__020740	NA	72H-GLYC	-3.43931	-1.14199	KOs
YGL226W__S288C__MTC3__020740	NA	72H-MAL	-2.75217	-0.295329	KOs
YGL227W__S288C__VID30__020744	NA	48H-24D	-0.513495	-0.600171	KOs
YGL227W__S288C__VID30__020744	NA	48H-39	-0.443711	-0.057217	KOs
YGL227W__S288C__VID30__020744	NA	48H-6AU	1.83148	1.84932	KOs
YGL227W__S288C__VID30__020744	NA	48H-AMPHO	-1.97251	-0.688427	KOs
YGL227W__S288C__VID30__020744	NA	48H-ANA	-0.80675	0.238909	KOs
YGL227W__S288C__VID30__020744	NA	48H-CAFF	-1.37082	-1.62437	KOs
YGL227W__S288C__VID30__020744	NA	48H-DMSO1	-0.049192	-0.395529	KOs
YGL227W__S288C__VID30__020744	NA	48H-GLYC	0.213423	-1.55686	KOs
YGL227W__S288C__VID30__020744	NA	48H-MAL	1.2132	0.8695	KOs
YGL227W__S288C__VID30__020744	NA	48H-NYS	-0.285466	-0.627162	KOs
YGL227W__S288C__VID30__020744	NA	48H-PARA	2.21365	2.67566	KOs
YGL227W__S288C__VID30__020744	NA	48H-SCH	-0.085265	-0.360024	KOs
YGL227W__S288C__VID30__020744	NA	48H-SORB	-0.034839	0.812968	KOs
YGL227W__S288C__VID30__020744	NA	72H-GLYC	0.417853	-0.753069	KOs
YGL227W__S288C__VID30__020744	NA	72H-MAL	0.901893	0.535997	KOs
YGL228W__S288C__SHE10__021104	NA	48H-24D	-0.620747	0.656332	KOs
YGL228W__S288C__SHE10__021104	NA	48H-39	-2.66473	-1.94014	KOs
YGL228W__S288C__SHE10__021104	NA	48H-6AU	-0.517674	-0.565519	KOs
YGL228W__S288C__SHE10__021104	NA	48H-AMPHO	-0.366483	0.282349	KOs
YGL228W__S288C__SHE10__021104	NA	48H-ANA	-0.509128	0.682737	KOs
YGL228W__S288C__SHE10__021104	NA	48H-CAFF	-1.92884	-1.34442	KOs
YGL228W__S288C__SHE10__021104	NA	48H-DMSO1	0.96964	0.678687	KOs
YGL228W__S288C__SHE10__021104	NA	48H-GLYC	1.05597	0.530263	KOs
YGL228W__S288C__SHE10__021104	NA	48H-MAL	0.200236	1.78031	KOs
YGL228W__S288C__SHE10__021104	NA	48H-NYS	0.205377	0.563612	KOs
YGL228W__S288C__SHE10__021104	NA	48H-PARA	0.203048	-0.100978	KOs
YGL228W__S288C__SHE10__021104	NA	48H-SCH	0.10246	0.984071	KOs
YGL228W__S288C__SHE10__021104	NA	48H-SORB	0.525028	-0.181734	KOs
YGL228W__S288C__SHE10__021104	NA	72H-GLYC	1.17798	1.30038	KOs
YGL228W__S288C__SHE10__021104	NA	72H-MAL	0.924664	1.66013	KOs
YGL229C__S288C__SAP4__021108	NA	48H-24D	-0.959089	0.276552	KOs
YGL229C__S288C__SAP4__021108	NA	48H-39	-2.15737	-0.715219	KOs
YGL229C__S288C__SAP4__021108	NA	48H-6AU	0.756976	0.576427	KOs
YGL229C__S288C__SAP4__021108	NA	48H-AMPHO	-1.04018	-1.38165	KOs
YGL229C__S288C__SAP4__021108	NA	48H-ANA	-0.126704	1.17976	KOs
YGL229C__S288C__SAP4__021108	NA	48H-CAFF	-1.53249	-2.24823	KOs
YGL229C__S288C__SAP4__021108	NA	48H-DMSO1	-0.549084	0.672037	KOs
YGL229C__S288C__SAP4__021108	NA	48H-GLYC	1.47933	0.081669	KOs
YGL229C__S288C__SAP4__021108	NA	48H-MAL	1.0605	-0.300261	KOs
YGL229C__S288C__SAP4__021108	NA	48H-NYS	-0.484533	-0.178263	KOs
YGL229C__S288C__SAP4__021108	NA	48H-PARA	1.96768	1.96823	KOs
YGL229C__S288C__SAP4__021108	NA	48H-SCH	0.440203	0.837319	KOs
YGL229C__S288C__SAP4__021108	NA	48H-SORB	-0.027366	0.399076	KOs
YGL229C__S288C__SAP4__021108	NA	72H-GLYC	1.71038	0.63688	KOs
YGL229C__S288C__SAP4__021108	NA	72H-MAL	1.47538	-0.08419	KOs
YGL230C__S288C__YGL230C__021112	NA	48H-24D	0.482762	1.58544	KOs
YGL230C__S288C__YGL230C__021112	NA	48H-39	0.132909	0.126187	KOs
YGL230C__S288C__YGL230C__021112	NA	48H-6AU	-0.992307	0.403477	KOs
YGL230C__S288C__YGL230C__021112	NA	48H-AMPHO	-0.25825	-0.24418	KOs
YGL230C__S288C__YGL230C__021112	NA	48H-ANA	-0.037617	0.237553	KOs
YGL230C__S288C__YGL230C__021112	NA	48H-CAFF	-0.719857	0.10362	KOs
YGL230C__S288C__YGL230C__021112	NA	48H-DMSO1	0.063054	0.359698	KOs
YGL230C__S288C__YGL230C__021112	NA	48H-GLYC	0.70657	0.532067	KOs
YGL230C__S288C__YGL230C__021112	NA	48H-MAL	0.792841	-0.438973	KOs
YGL230C__S288C__YGL230C__021112	NA	48H-NYS	-0.706091	0.333593	KOs
YGL230C__S288C__YGL230C__021112	NA	48H-PARA	-0.933962	-1.26918	KOs
YGL230C__S288C__YGL230C__021112	NA	48H-SCH	-0.131693	-0.285222	KOs
YGL230C__S288C__YGL230C__021112	NA	48H-SORB	-0.248503	-0.227013	KOs
YGL230C__S288C__YGL230C__021112	NA	72H-GLYC	1.17006	-0.276736	KOs
YGL230C__S288C__YGL230C__021112	NA	72H-MAL	0.785143	-0.510188	KOs
YGL231C__S288C__EMC4__021116	NA	48H-24D	-2.99747	-1.83402	KOs
YGL231C__S288C__EMC4__021116	NA	48H-39	-0.878514	-0.539638	KOs
YGL231C__S288C__EMC4__021116	NA	48H-6AU	1.17552	0.645684	KOs
YGL231C__S288C__EMC4__021116	NA	48H-AMPHO	-1.35462	-0.659915	KOs
YGL231C__S288C__EMC4__021116	NA	48H-ANA	-0.213046	0.588851	KOs
YGL231C__S288C__EMC4__021116	NA	48H-CAFF	-0.479656	-2.0638	KOs
YGL231C__S288C__EMC4__021116	NA	48H-DMSO1	-0.23341	0.524607	KOs
YGL231C__S288C__EMC4__021116	NA	48H-GLYC	1.54997	1.04874	KOs
YGL231C__S288C__EMC4__021116	NA	48H-MAL	0.817858	-0.859083	KOs
YGL231C__S288C__EMC4__021116	NA	48H-NYS	0.058375	-0.723862	KOs
YGL231C__S288C__EMC4__021116	NA	48H-PARA	1.82619	1.57463	KOs
YGL231C__S288C__EMC4__021116	NA	48H-SCH	0.781743	0.787549	KOs
YGL231C__S288C__EMC4__021116	NA	48H-SORB	0.273686	0.982525	KOs
YGL231C__S288C__EMC4__021116	NA	72H-GLYC	2.55356	1.12406	KOs
YGL231C__S288C__EMC4__021116	NA	72H-MAL	0.509567	-0.776303	KOs
YGL232W__S288C__TAN1__021120	NA	48H-24D	0.436956	-0.635241	KOs
YGL232W__S288C__TAN1__021120	NA	48H-39	-1.55878	-0.397942	KOs
YGL232W__S288C__TAN1__021120	NA	48H-6AU	-0.782953	-1.63803	KOs
YGL232W__S288C__TAN1__021120	NA	48H-AMPHO	-2.09691	0.848806	KOs
YGL232W__S288C__TAN1__021120	NA	48H-ANA	-0.099089	-0.195543	KOs
YGL232W__S288C__TAN1__021120	NA	48H-CAFF	0.820718	1.24917	KOs
YGL232W__S288C__TAN1__021120	NA	48H-DMSO1	-0.243773	0.724881	KOs
YGL232W__S288C__TAN1__021120	NA	48H-GLYC	0.079312	1.81258	KOs
YGL232W__S288C__TAN1__021120	NA	48H-MAL	-0.333535	-0.722526	KOs
YGL232W__S288C__TAN1__021120	NA	48H-NYS	-0.037283	0.950229	KOs
YGL232W__S288C__TAN1__021120	NA	48H-PARA	-0.370078	-1.21343	KOs
YGL232W__S288C__TAN1__021120	NA	48H-SCH	0.433329	0.696853	KOs
YGL232W__S288C__TAN1__021120	NA	48H-SORB	-0.214225	-0.500587	KOs
YGL232W__S288C__TAN1__021120	NA	72H-GLYC	-0.085528	-0.461071	KOs
YGL232W__S288C__TAN1__021120	NA	72H-MAL	0.05512	-0.794256	KOs
YGL234W__S288C__ADE5,7__021124	NA	48H-24D	0.684543	0.701743	KOs
YGL234W__S288C__ADE5,7__021124	NA	48H-39	1.84737	0.938239	KOs
YGL234W__S288C__ADE5,7__021124	NA	48H-6AU	0.329967	0.447015	KOs
YGL234W__S288C__ADE5,7__021124	NA	48H-AMPHO	1.07527	0.700073	KOs
YGL234W__S288C__ADE5,7__021124	NA	48H-ANA	0.979846	-0.554874	KOs
YGL234W__S288C__ADE5,7__021124	NA	48H-CAFF	0.795345	0.767274	KOs
YGL234W__S288C__ADE5,7__021124	NA	48H-DMSO1	-1.39105	-1.36866	KOs
YGL234W__S288C__ADE5,7__021124	NA	48H-GLYC	-2.05461	-3.03796	KOs
YGL234W__S288C__ADE5,7__021124	NA	48H-MAL	-0.431049	-1.3053	KOs
YGL234W__S288C__ADE5,7__021124	NA	48H-NYS	-5.83792	0.498127	KOs
YGL234W__S288C__ADE5,7__021124	NA	48H-PARA	1.27533	0.974731	KOs
YGL234W__S288C__ADE5,7__021124	NA	48H-SCH	-0.940132	-1.60921	KOs
YGL234W__S288C__ADE5,7__021124	NA	48H-SORB	-1.0775	-3.89955	KOs
YGL234W__S288C__ADE5,7__021124	NA	72H-GLYC	-1.4173	-1.15321	KOs
YGL234W__S288C__ADE5,7__021124	NA	72H-MAL	-0.747921	-1.34352	KOs
YGL236C__S288C__MTO1__021132	NA	48H-24D	0.574221	-0.107111	KOs
YGL236C__S288C__MTO1__021132	NA	48H-39	0.656905	0.44998	KOs
YGL236C__S288C__MTO1__021132	NA	48H-6AU	0.02066	0.166181	KOs
YGL236C__S288C__MTO1__021132	NA	48H-AMPHO	-1.09499	-1.86847	KOs
YGL236C__S288C__MTO1__021132	NA	48H-ANA	0.349094	0.732524	KOs
YGL236C__S288C__MTO1__021132	NA	48H-CAFF	0.018235	-0.042268	KOs
YGL236C__S288C__MTO1__021132	NA	48H-DMSO1	0.90617	1.3456	KOs
YGL236C__S288C__MTO1__021132	NA	48H-GLYC	-3.38586	-1.0148	KOs
YGL236C__S288C__MTO1__021132	NA	48H-MAL	-0.441931	-1.12683	KOs
YGL236C__S288C__MTO1__021132	NA	48H-NYS	0.232862	-0.34668	KOs
YGL236C__S288C__MTO1__021132	NA	48H-PARA	1.88373	1.87794	KOs
YGL236C__S288C__MTO1__021132	NA	48H-SCH	0.909347	0.789547	KOs
YGL236C__S288C__MTO1__021132	NA	48H-SORB	-1.53685	-2.11795	KOs
YGL236C__S288C__MTO1__021132	NA	72H-GLYC	-2.63909	0.315554	KOs
YGL236C__S288C__MTO1__021132	NA	72H-MAL	-0.281611	-0.817455	KOs
YGL241W__S288C__KAP114__021140	NA	48H-24D	0.461837	0.68886	KOs
YGL241W__S288C__KAP114__021140	NA	48H-39	0.490601	0.310073	KOs
YGL241W__S288C__KAP114__021140	NA	48H-6AU	-0.010114	-0.541341	KOs
YGL241W__S288C__KAP114__021140	NA	48H-AMPHO	0.637232	1.42718	KOs
YGL241W__S288C__KAP114__021140	NA	48H-ANA	0.41828	-0.425382	KOs
YGL241W__S288C__KAP114__021140	NA	48H-CAFF	0.32994	0.618752	KOs
YGL241W__S288C__KAP114__021140	NA	48H-DMSO1	-1.1706	-0.136449	KOs
YGL241W__S288C__KAP114__021140	NA	48H-GLYC	-0.347288	-2.42033	KOs
YGL241W__S288C__KAP114__021140	NA	48H-MAL	-0.056123	-0.411003	KOs
YGL241W__S288C__KAP114__021140	NA	48H-NYS	-0.038406	0.030953	KOs
YGL241W__S288C__KAP114__021140	NA	48H-PARA	0.560306	1.03948	KOs
YGL241W__S288C__KAP114__021140	NA	48H-SCH	-1.19265	-0.267814	KOs
YGL241W__S288C__KAP114__021140	NA	48H-SORB	-1.03515	-2.14767	KOs
YGL241W__S288C__KAP114__021140	NA	72H-GLYC	-0.097838	-0.976295	KOs
YGL241W__S288C__KAP114__021140	NA	72H-MAL	-0.20316	-0.145398	KOs
YGL242C__S288C__YGL242C__021144	NA	48H-24D	0.03014	0.510091	KOs
YGL242C__S288C__YGL242C__021144	NA	48H-39	-0.819517	-0.224897	KOs
YGL242C__S288C__YGL242C__021144	NA	48H-6AU	0.544171	-0.016214	KOs
YGL242C__S288C__YGL242C__021144	NA	48H-AMPHO	-3.00626	-1.5419	KOs
YGL242C__S288C__YGL242C__021144	NA	48H-ANA	-0.875573	0.512335	KOs
YGL242C__S288C__YGL242C__021144	NA	48H-CAFF	-0.123333	0.879628	KOs
YGL242C__S288C__YGL242C__021144	NA	48H-DMSO1	0.315519	-0.226437	KOs
YGL242C__S288C__YGL242C__021144	NA	48H-GLYC	-0.238501	-0.089184	KOs
YGL242C__S288C__YGL242C__021144	NA	48H-MAL	0.452688	0.42347	KOs
YGL242C__S288C__YGL242C__021144	NA	48H-NYS	-0.850258	0.924991	KOs
YGL242C__S288C__YGL242C__021144	NA	48H-PARA	0.28362	0.368891	KOs
YGL242C__S288C__YGL242C__021144	NA	48H-SCH	-0.483394	-0.728802	KOs
YGL242C__S288C__YGL242C__021144	NA	48H-SORB	-0.063546	0.760132	KOs
YGL242C__S288C__YGL242C__021144	NA	72H-GLYC	0.15591	-1.06202	KOs
YGL242C__S288C__YGL242C__021144	NA	72H-MAL	0.677018	0.498313	KOs
YGL243W__S288C__TAD1__021148	NA	48H-24D	-0.961811	-0.009273	KOs
YGL243W__S288C__TAD1__021148	NA	48H-39	-0.128529	-0.934181	KOs
YGL243W__S288C__TAD1__021148	NA	48H-6AU	0.837853	0.093205	KOs
YGL243W__S288C__TAD1__021148	NA	48H-AMPHO	-1.28327	0.870408	KOs
YGL243W__S288C__TAD1__021148	NA	48H-ANA	0.058152	1.05113	KOs
YGL243W__S288C__TAD1__021148	NA	48H-CAFF	-3.12561	-4.88246	KOs
YGL243W__S288C__TAD1__021148	NA	48H-DMSO1	1.8272	1.48452	KOs
YGL243W__S288C__TAD1__021148	NA	48H-GLYC	-1.20409	0.575366	KOs
YGL243W__S288C__TAD1__021148	NA	48H-MAL	0.071717	-1.07769	KOs
YGL243W__S288C__TAD1__021148	NA	48H-NYS	3.55007	0.721623	KOs
YGL243W__S288C__TAD1__021148	NA	48H-PARA	1.0838	1.56361	KOs
YGL243W__S288C__TAD1__021148	NA	48H-SCH	1.0284	2.34032	KOs
YGL243W__S288C__TAD1__021148	NA	48H-SORB	1.51744	-0.479214	KOs
YGL243W__S288C__TAD1__021148	NA	72H-GLYC	-0.121565	0.136442	KOs
YGL243W__S288C__TAD1__021148	NA	72H-MAL	0.533798	-0.429575	KOs
YGL244W__S288C__RTF1__021504	NA	48H-24D	-2.88275	-0.601851	KOs
YGL244W__S288C__RTF1__021504	NA	48H-39	-1.26529	0.475236	KOs
YGL244W__S288C__RTF1__021504	NA	48H-6AU	-4.41936	-2.98552	KOs
YGL244W__S288C__RTF1__021504	NA	48H-AMPHO	-2.58286	-3.58107	KOs
YGL244W__S288C__RTF1__021504	NA	48H-ANA	-0.03262	0.888179	KOs
YGL244W__S288C__RTF1__021504	NA	48H-CAFF	-3.57891	-1.73774	KOs
YGL244W__S288C__RTF1__021504	NA	48H-DMSO1	0.186396	1.2245	KOs
YGL244W__S288C__RTF1__021504	NA	48H-GLYC	-0.807348	-2.25277	KOs
YGL244W__S288C__RTF1__021504	NA	48H-MAL	0.707227	1.71325	KOs
YGL244W__S288C__RTF1__021504	NA	48H-NYS	0.519589	-0.111367	KOs
YGL244W__S288C__RTF1__021504	NA	48H-PARA	0.807498	0.828446	KOs
YGL244W__S288C__RTF1__021504	NA	48H-SCH	1.53107	2.66154	KOs
YGL244W__S288C__RTF1__021504	NA	48H-SORB	1.74591	0.854769	KOs
YGL244W__S288C__RTF1__021504	NA	72H-GLYC	0.590277	-1.24856	KOs
YGL244W__S288C__RTF1__021504	NA	72H-MAL	1.05904	1.51781	KOs
YGL246C__S288C__RAI1__021508	NA	48H-24D	-1.43322	0.258535	KOs
YGL246C__S288C__RAI1__021508	NA	48H-39	-4.39519	-1.91152	KOs
YGL246C__S288C__RAI1__021508	NA	48H-6AU	4.37312	3.93336	KOs
YGL246C__S288C__RAI1__021508	NA	48H-AMPHO	-1.20413	-2.02296	KOs
YGL246C__S288C__RAI1__021508	NA	48H-ANA	-0.779018	0.197125	KOs
YGL246C__S288C__RAI1__021508	NA	48H-CAFF	1.40115	1.41129	KOs
YGL246C__S288C__RAI1__021508	NA	48H-DMSO1	-1.74023	-1.62134	KOs
YGL246C__S288C__RAI1__021508	NA	48H-GLYC	0.328111	-0.340268	KOs
YGL246C__S288C__RAI1__021508	NA	48H-MAL	1.53945	1.10447	KOs
YGL246C__S288C__RAI1__021508	NA	48H-NYS	-0.639479	-0.328185	KOs
YGL246C__S288C__RAI1__021508	NA	48H-PARA	1.90332	2.57342	KOs
YGL246C__S288C__RAI1__021508	NA	48H-SCH	0.234128	2.40359	KOs
YGL246C__S288C__RAI1__021508	NA	48H-SORB	-1.1748	-1.15834	KOs
YGL246C__S288C__RAI1__021508	NA	72H-GLYC	0.705543	-0.035662	KOs
YGL246C__S288C__RAI1__021508	NA	72H-MAL	1.44889	0.929637	KOs
YGL248W__S288C__PDE1__021512	NA	48H-24D	-0.062054	-0.471177	KOs
YGL248W__S288C__PDE1__021512	NA	48H-39	-0.713663	0.47929	KOs
YGL248W__S288C__PDE1__021512	NA	48H-6AU	-1.02059	0.01863	KOs
YGL248W__S288C__PDE1__021512	NA	48H-AMPHO	-1.52414	-1.98918	KOs
YGL248W__S288C__PDE1__021512	NA	48H-ANA	0.173602	0.916276	KOs
YGL248W__S288C__PDE1__021512	NA	48H-CAFF	-1.41631	-0.593079	KOs
YGL248W__S288C__PDE1__021512	NA	48H-DMSO1	0.30948	0.339024	KOs
YGL248W__S288C__PDE1__021512	NA	48H-GLYC	0.918678	0.822094	KOs
YGL248W__S288C__PDE1__021512	NA	48H-MAL	1.10269	0.450283	KOs
YGL248W__S288C__PDE1__021512	NA	48H-NYS	-0.575535	-0.043809	KOs
YGL248W__S288C__PDE1__021512	NA	48H-PARA	0.652423	0.65546	KOs
YGL248W__S288C__PDE1__021512	NA	48H-SCH	0.320026	-0.054676	KOs
YGL248W__S288C__PDE1__021512	NA	48H-SORB	0.113326	1.54019	KOs
YGL248W__S288C__PDE1__021512	NA	72H-GLYC	1.80492	0.933315	KOs
YGL248W__S288C__PDE1__021512	NA	72H-MAL	1.11006	-0.222236	KOs
YGL249W__S288C__ZIP2__021516	NA	48H-24D	-0.299281	-1.01578	KOs
YGL249W__S288C__ZIP2__021516	NA	48H-39	-0.339222	-0.022984	KOs
YGL249W__S288C__ZIP2__021516	NA	48H-6AU	-0.055365	-0.181435	KOs
YGL249W__S288C__ZIP2__021516	NA	48H-AMPHO	-1.04411	-0.022425	KOs
YGL249W__S288C__ZIP2__021516	NA	48H-ANA	-0.108546	-0.19108	KOs
YGL249W__S288C__ZIP2__021516	NA	48H-CAFF	-0.448996	-0.033014	KOs
YGL249W__S288C__ZIP2__021516	NA	48H-DMSO1	-0.069483	-0.408985	KOs
YGL249W__S288C__ZIP2__021516	NA	48H-GLYC	-0.730501	0.945389	KOs
YGL249W__S288C__ZIP2__021516	NA	48H-MAL	-0.521196	0.40176	KOs
YGL249W__S288C__ZIP2__021516	NA	48H-NYS	0.211634	0.022813	KOs
YGL249W__S288C__ZIP2__021516	NA	48H-PARA	0.340835	-1.25503	KOs
YGL249W__S288C__ZIP2__021516	NA	48H-SCH	-0.596522	0.020253	KOs
YGL249W__S288C__ZIP2__021516	NA	48H-SORB	0.73279	0.790771	KOs
YGL249W__S288C__ZIP2__021516	NA	72H-GLYC	-0.978677	-0.161616	KOs
YGL249W__S288C__ZIP2__021516	NA	72H-MAL	-0.281593	-0.055404	KOs
YGL250W__S288C__RMR1__021520	NA	48H-24D	-0.233691	0.476047	KOs
YGL250W__S288C__RMR1__021520	NA	48H-39	0.146916	0.903248	KOs
YGL250W__S288C__RMR1__021520	NA	48H-6AU	0.80281	0.550057	KOs
YGL250W__S288C__RMR1__021520	NA	48H-AMPHO	-0.514737	0.787191	KOs
YGL250W__S288C__RMR1__021520	NA	48H-ANA	0.478075	0.997728	KOs
YGL250W__S288C__RMR1__021520	NA	48H-CAFF	0.490949	0.625383	KOs
YGL250W__S288C__RMR1__021520	NA	48H-DMSO1	0.357944	-0.03941	KOs
YGL250W__S288C__RMR1__021520	NA	48H-GLYC	-2.08802	-4.53846	KOs
YGL250W__S288C__RMR1__021520	NA	48H-MAL	-1.07756	-0.439935	KOs
YGL250W__S288C__RMR1__021520	NA	48H-NYS	1.55412	0.526303	KOs
YGL250W__S288C__RMR1__021520	NA	48H-PARA	0.236904	-0.037445	KOs
YGL250W__S288C__RMR1__021520	NA	48H-SCH	0.156493	-0.015481	KOs
YGL250W__S288C__RMR1__021520	NA	48H-SORB	-1.34655	-0.609283	KOs
YGL250W__S288C__RMR1__021520	NA	72H-GLYC	-1.50756	-4.92155	KOs
YGL250W__S288C__RMR1__021520	NA	72H-MAL	-1.22412	-0.580646	KOs
YGL251C__S288C__HFM1__021524	NA	48H-24D	0.85398	1.38246	KOs
YGL251C__S288C__HFM1__021524	NA	48H-39	-1.20606	0.157308	KOs
YGL251C__S288C__HFM1__021524	NA	48H-6AU	-0.755604	-0.241829	KOs
YGL251C__S288C__HFM1__021524	NA	48H-AMPHO	0.552454	-0.177543	KOs
YGL251C__S288C__HFM1__021524	NA	48H-ANA	-0.163685	0.868885	KOs
YGL251C__S288C__HFM1__021524	NA	48H-CAFF	-1.89266	-1.28163	KOs
YGL251C__S288C__HFM1__021524	NA	48H-DMSO1	0.24594	0.154563	KOs
YGL251C__S288C__HFM1__021524	NA	48H-GLYC	0.359619	1.58125	KOs
YGL251C__S288C__HFM1__021524	NA	48H-MAL	-0.129645	-0.464118	KOs
YGL251C__S288C__HFM1__021524	NA	48H-NYS	1.68257	-0.339964	KOs
YGL251C__S288C__HFM1__021524	NA	48H-PARA	-0.570447	-0.97943	KOs
YGL251C__S288C__HFM1__021524	NA	48H-SCH	0.458389	-0.594033	KOs
YGL251C__S288C__HFM1__021524	NA	48H-SORB	0.75881	1.1461	KOs
YGL251C__S288C__HFM1__021524	NA	72H-GLYC	-0.183207	0.069699	KOs
YGL251C__S288C__HFM1__021524	NA	72H-MAL	-0.278139	-0.414692	KOs
YGL252C__S288C__RTG2__021528	NA	48H-24D	1.87482	1.27746	KOs
YGL252C__S288C__RTG2__021528	NA	48H-39	0.526915	-0.297634	KOs
YGL252C__S288C__RTG2__021528	NA	48H-6AU	-1.61012	0.261474	KOs
YGL252C__S288C__RTG2__021528	NA	48H-AMPHO	-1.1133	-1.9089	KOs
YGL252C__S288C__RTG2__021528	NA	48H-ANA	0.011275	0.17528	KOs
YGL252C__S288C__RTG2__021528	NA	48H-CAFF	-7.64895	-7.71441	KOs
YGL252C__S288C__RTG2__021528	NA	48H-DMSO1	-0.314522	0.519439	KOs
YGL252C__S288C__RTG2__021528	NA	48H-GLYC	0.715577	1.65755	KOs
YGL252C__S288C__RTG2__021528	NA	48H-MAL	-0.995496	0.226426	KOs
YGL252C__S288C__RTG2__021528	NA	48H-NYS	1.3207	-0.085867	KOs
YGL252C__S288C__RTG2__021528	NA	48H-PARA	0.137302	0.091031	KOs
YGL252C__S288C__RTG2__021528	NA	48H-SCH	-0.018911	-0.247156	KOs
YGL252C__S288C__RTG2__021528	NA	48H-SORB	0.232978	0.821551	KOs
YGL252C__S288C__RTG2__021528	NA	72H-GLYC	0.699462	0.337506	KOs
YGL252C__S288C__RTG2__021528	NA	72H-MAL	-0.877469	-0.029252	KOs
YGL253W__S288C__HXK2__021532	NA	48H-24D	-1.18645	-0.241941	KOs
YGL253W__S288C__HXK2__021532	NA	48H-39	0.639793	0.366292	KOs
YGL253W__S288C__HXK2__021532	NA	48H-6AU	-0.435724	0.12534	KOs
YGL253W__S288C__HXK2__021532	NA	48H-AMPHO	-0.427397	-3.51281	KOs
YGL253W__S288C__HXK2__021532	NA	48H-ANA	-0.759428	0.250001	KOs
YGL253W__S288C__HXK2__021532	NA	48H-CAFF	0.656401	0.106528	KOs
YGL253W__S288C__HXK2__021532	NA	48H-DMSO1	0.93698	-0.008546	KOs
YGL253W__S288C__HXK2__021532	NA	48H-GLYC	0.947022	2.05211	KOs
YGL253W__S288C__HXK2__021532	NA	48H-MAL	-0.732267	-0.873699	KOs
YGL253W__S288C__HXK2__021532	NA	48H-NYS	0.346312	0.124319	KOs
YGL253W__S288C__HXK2__021532	NA	48H-PARA	-0.727899	-0.488631	KOs
YGL253W__S288C__HXK2__021532	NA	48H-SCH	0.07047	0.368045	KOs
YGL253W__S288C__HXK2__021532	NA	48H-SORB	0.687515	0.270366	KOs
YGL253W__S288C__HXK2__021532	NA	72H-GLYC	1.42202	0.327356	KOs
YGL253W__S288C__HXK2__021532	NA	72H-MAL	-0.102237	-0.817154	KOs
YGL254W__S288C__FZF1__021536	NA	48H-24D	0.632052	0.287271	KOs
YGL254W__S288C__FZF1__021536	NA	48H-39	-0.052924	-0.115734	KOs
YGL254W__S288C__FZF1__021536	NA	48H-6AU	-0.611295	-0.176401	KOs
YGL254W__S288C__FZF1__021536	NA	48H-AMPHO	-1.00316	1.11162	KOs
YGL254W__S288C__FZF1__021536	NA	48H-ANA	-0.361732	-0.298866	KOs
YGL254W__S288C__FZF1__021536	NA	48H-CAFF	0.95882	0.69849	KOs
YGL254W__S288C__FZF1__021536	NA	48H-DMSO1	0.529088	0.206201	KOs
YGL254W__S288C__FZF1__021536	NA	48H-GLYC	-0.842258	-1.34939	KOs
YGL254W__S288C__FZF1__021536	NA	48H-MAL	-0.462965	-0.822715	KOs
YGL254W__S288C__FZF1__021536	NA	48H-NYS	-0.822016	0.765894	KOs
YGL254W__S288C__FZF1__021536	NA	48H-PARA	-0.406586	0.060655	KOs
YGL254W__S288C__FZF1__021536	NA	48H-SCH	-0.19783	-0.940693	KOs
YGL254W__S288C__FZF1__021536	NA	48H-SORB	-0.238136	-1.28828	KOs
YGL254W__S288C__FZF1__021536	NA	72H-GLYC	0.486284	-0.033956	KOs
YGL254W__S288C__FZF1__021536	NA	72H-MAL	-0.080538	-0.75647	KOs
YGL255W__S288C__ZRT1__021540	NA	48H-24D	0.621254	0.004805	KOs
YGL255W__S288C__ZRT1__021540	NA	48H-39	-0.264907	-0.983806	KOs
YGL255W__S288C__ZRT1__021540	NA	48H-6AU	-0.536492	-0.484909	KOs
YGL255W__S288C__ZRT1__021540	NA	48H-AMPHO	-0.179461	0.462562	KOs
YGL255W__S288C__ZRT1__021540	NA	48H-ANA	-1.05101	0.359113	KOs
YGL255W__S288C__ZRT1__021540	NA	48H-CAFF	0.286918	-0.843684	KOs
YGL255W__S288C__ZRT1__021540	NA	48H-DMSO1	0.199583	-1.16649	KOs
YGL255W__S288C__ZRT1__021540	NA	48H-GLYC	1.16714	3.11028	KOs
YGL255W__S288C__ZRT1__021540	NA	48H-MAL	0.287809	2.16008	KOs
YGL255W__S288C__ZRT1__021540	NA	48H-NYS	-0.55839	0.526193	KOs
YGL255W__S288C__ZRT1__021540	NA	48H-PARA	-1.93551	-4.60853	KOs
YGL255W__S288C__ZRT1__021540	NA	48H-SCH	-2.21292	-4.15801	KOs
YGL255W__S288C__ZRT1__021540	NA	48H-SORB	0.887927	0.695481	KOs
YGL255W__S288C__ZRT1__021540	NA	72H-GLYC	0.490173	1.25609	KOs
YGL255W__S288C__ZRT1__021540	NA	72H-MAL	2.1103	2.26258	KOs
YGL256W__S288C__ADH4__021544	NA	48H-24D	-0.350066	-0.099268	KOs
YGL256W__S288C__ADH4__021544	NA	48H-39	0.221192	0.022686	KOs
YGL256W__S288C__ADH4__021544	NA	48H-6AU	-1.22427	-0.719126	KOs
YGL256W__S288C__ADH4__021544	NA	48H-AMPHO	-1.82286	-1.1003	KOs
YGL256W__S288C__ADH4__021544	NA	48H-ANA	-0.406491	0.021414	KOs
YGL256W__S288C__ADH4__021544	NA	48H-CAFF	0.150386	0.217289	KOs
YGL256W__S288C__ADH4__021544	NA	48H-DMSO1	0.717017	-0.688125	KOs
YGL256W__S288C__ADH4__021544	NA	48H-GLYC	0.715342	1.98732	KOs
YGL256W__S288C__ADH4__021544	NA	48H-MAL	0.609395	0.107704	KOs
YGL256W__S288C__ADH4__021544	NA	48H-NYS	-0.082309	-0.282109	KOs
YGL256W__S288C__ADH4__021544	NA	48H-PARA	-0.310249	0.093117	KOs
YGL256W__S288C__ADH4__021544	NA	48H-SCH	-0.107902	-0.081871	KOs
YGL256W__S288C__ADH4__021544	NA	48H-SORB	0.035936	-0.231871	KOs
YGL256W__S288C__ADH4__021544	NA	72H-GLYC	1.07963	1.2408	KOs
YGL256W__S288C__ADH4__021544	NA	72H-MAL	1.73695	0.777031	KOs
YGL257C__S288C__MNT2__021548	NA	48H-24D	-0.412976	-0.514565	KOs
YGL257C__S288C__MNT2__021548	NA	48H-39	0.971763	0.636289	KOs
YGL257C__S288C__MNT2__021548	NA	48H-6AU	-1.17603	-0.610506	KOs
YGL257C__S288C__MNT2__021548	NA	48H-AMPHO	-1.01286	0.606764	KOs
YGL257C__S288C__MNT2__021548	NA	48H-ANA	-0.335512	0.824341	KOs
YGL257C__S288C__MNT2__021548	NA	48H-CAFF	-1.19886	-2.06078	KOs
YGL257C__S288C__MNT2__021548	NA	48H-DMSO1	2.69497	1.90683	KOs
YGL257C__S288C__MNT2__021548	NA	48H-GLYC	-1.82615	-1.5244	KOs
YGL257C__S288C__MNT2__021548	NA	48H-MAL	0.339914	0.475951	KOs
YGL257C__S288C__MNT2__021548	NA	48H-NYS	2.98306	0.818485	KOs
YGL257C__S288C__MNT2__021548	NA	48H-PARA	-0.817178	-1.22896	KOs
YGL257C__S288C__MNT2__021548	NA	48H-SCH	1.43785	2.12548	KOs
YGL257C__S288C__MNT2__021548	NA	48H-SORB	1.70999	-1.63148	KOs
YGL257C__S288C__MNT2__021548	NA	72H-GLYC	-0.766449	-0.31681	KOs
YGL257C__S288C__MNT2__021548	NA	72H-MAL	0.860592	0.717458	KOs
YGL258W__S288C__VEL1__021904	NA	48H-24D	-0.861362	1.35423	KOs
YGL258W__S288C__VEL1__021904	NA	48H-39	-0.543017	-0.485458	KOs
YGL258W__S288C__VEL1__021904	NA	48H-6AU	-0.338967	-1.40054	KOs
YGL258W__S288C__VEL1__021904	NA	48H-AMPHO	-1.09684	-0.614375	KOs
YGL258W__S288C__VEL1__021904	NA	48H-ANA	-0.269216	1.05487	KOs
YGL258W__S288C__VEL1__021904	NA	48H-CAFF	-0.905133	-0.455708	KOs
YGL258W__S288C__VEL1__021904	NA	48H-DMSO1	-0.776087	0.141007	KOs
YGL258W__S288C__VEL1__021904	NA	48H-GLYC	0.57821	0.395862	KOs
YGL258W__S288C__VEL1__021904	NA	48H-MAL	0.532148	1.68037	KOs
YGL258W__S288C__VEL1__021904	NA	48H-NYS	0.635224	0.87296	KOs
YGL258W__S288C__VEL1__021904	NA	48H-PARA	-0.344338	-1.09697	KOs
YGL258W__S288C__VEL1__021904	NA	48H-SCH	0.740243	0.335722	KOs
YGL258W__S288C__VEL1__021904	NA	48H-SORB	-0.532254	-0.01604	KOs
YGL258W__S288C__VEL1__021904	NA	72H-GLYC	0.642663	0.107661	KOs
YGL258W__S288C__VEL1__021904	NA	72H-MAL	1.76045	1.83442	KOs
YGL259W__S288C__YPS5__021908	NA	48H-24D	0.37364	0.229768	KOs
YGL259W__S288C__YPS5__021908	NA	48H-39	-1.33542	-0.194253	KOs
YGL259W__S288C__YPS5__021908	NA	48H-6AU	-0.208236	0.233043	KOs
YGL259W__S288C__YPS5__021908	NA	48H-AMPHO	-1.47425	-0.783113	KOs
YGL259W__S288C__YPS5__021908	NA	48H-ANA	0.437704	-0.61436	KOs
YGL259W__S288C__YPS5__021908	NA	48H-CAFF	-0.212516	0.040765	KOs
YGL259W__S288C__YPS5__021908	NA	48H-DMSO1	-0.091736	-0.828592	KOs
YGL259W__S288C__YPS5__021908	NA	48H-GLYC	1.83225	2.53343	KOs
YGL259W__S288C__YPS5__021908	NA	48H-MAL	1.84887	-0.272009	KOs
YGL259W__S288C__YPS5__021908	NA	48H-NYS	-0.094639	0.218972	KOs
YGL259W__S288C__YPS5__021908	NA	48H-PARA	-0.357602	-0.534007	KOs
YGL259W__S288C__YPS5__021908	NA	48H-SCH	-0.185314	-0.364909	KOs
YGL259W__S288C__YPS5__021908	NA	48H-SORB	-0.115488	0.374798	KOs
YGL259W__S288C__YPS5__021908	NA	72H-GLYC	2.03773	1.55604	KOs
YGL259W__S288C__YPS5__021908	NA	72H-MAL	2.51102	0.308525	KOs
YGL260W__S288C__YGL260W__021912	NA	48H-24D	-0.61756	-0.702606	KOs
YGL260W__S288C__YGL260W__021912	NA	48H-39	-1.00817	0.671536	KOs
YGL260W__S288C__YGL260W__021912	NA	48H-6AU	-0.14974	0.409022	KOs
YGL260W__S288C__YGL260W__021912	NA	48H-AMPHO	-0.484419	-0.763538	KOs
YGL260W__S288C__YGL260W__021912	NA	48H-ANA	0.027487	0.829881	KOs
YGL260W__S288C__YGL260W__021912	NA	48H-CAFF	-0.303513	-0.030175	KOs
YGL260W__S288C__YGL260W__021912	NA	48H-DMSO1	-0.184518	0.37171	KOs
YGL260W__S288C__YGL260W__021912	NA	48H-GLYC	1.00186	1.64246	KOs
YGL260W__S288C__YGL260W__021912	NA	48H-MAL	0.810409	0.26854	KOs
YGL260W__S288C__YGL260W__021912	NA	48H-NYS	-0.284019	0.489214	KOs
YGL260W__S288C__YGL260W__021912	NA	48H-PARA	-1.47853	-0.007308	KOs
YGL260W__S288C__YGL260W__021912	NA	48H-SCH	-0.41278	-0.101244	KOs
YGL260W__S288C__YGL260W__021912	NA	48H-SORB	0.385564	1.48037	KOs
YGL260W__S288C__YGL260W__021912	NA	72H-GLYC	0.842943	0.399005	KOs
YGL260W__S288C__YGL260W__021912	NA	72H-MAL	1.14119	0.280619	KOs
YGL261C__S288C__PAU11__021916	NA	48H-24D	-3.39473	-2.35191	KOs
YGL261C__S288C__PAU11__021916	NA	48H-39	-2.30658	-1.12374	KOs
YGL261C__S288C__PAU11__021916	NA	48H-6AU	-2.62755	-1.5304	KOs
YGL261C__S288C__PAU11__021916	NA	48H-AMPHO	-1.11615	-5.65373	KOs
YGL261C__S288C__PAU11__021916	NA	48H-ANA	-0.901792	1.01501	KOs
YGL261C__S288C__PAU11__021916	NA	48H-CAFF	-3.54088	-6.5865	KOs
YGL261C__S288C__PAU11__021916	NA	48H-DMSO1	0.188183	0.789523	KOs
YGL261C__S288C__PAU11__021916	NA	48H-GLYC	1.29524	2.3107	KOs
YGL261C__S288C__PAU11__021916	NA	48H-MAL	1.49454	1.35576	KOs
YGL261C__S288C__PAU11__021916	NA	48H-NYS	0.576432	-0.120774	KOs
YGL261C__S288C__PAU11__021916	NA	48H-PARA	-4.07775	-3.71937	KOs
YGL261C__S288C__PAU11__021916	NA	48H-SCH	1.35424	0.105049	KOs
YGL261C__S288C__PAU11__021916	NA	48H-SORB	0.478071	1.54616	KOs
YGL261C__S288C__PAU11__021916	NA	72H-GLYC	0.296971	0.599356	KOs
YGL261C__S288C__PAU11__021916	NA	72H-MAL	2.05614	1.76333	KOs
YGL262W__S288C__YGL262W__021920	NA	48H-24D	-0.412353	-0.81215	KOs
YGL262W__S288C__YGL262W__021920	NA	48H-39	-0.002504	0.332716	KOs
YGL262W__S288C__YGL262W__021920	NA	48H-6AU	-0.484587	-0.408027	KOs
YGL262W__S288C__YGL262W__021920	NA	48H-AMPHO	0.009941	-1.24936	KOs
YGL262W__S288C__YGL262W__021920	NA	48H-ANA	-0.146421	0.974565	KOs
YGL262W__S288C__YGL262W__021920	NA	48H-CAFF	-1.91497	-1.51773	KOs
YGL262W__S288C__YGL262W__021920	NA	48H-DMSO1	-0.177632	0.897366	KOs
YGL262W__S288C__YGL262W__021920	NA	48H-GLYC	0.839816	2.61241	KOs
YGL262W__S288C__YGL262W__021920	NA	48H-MAL	0.568215	-0.109152	KOs
YGL262W__S288C__YGL262W__021920	NA	48H-NYS	0.042541	-0.310487	KOs
YGL262W__S288C__YGL262W__021920	NA	48H-PARA	0.009141	0.307768	KOs
YGL262W__S288C__YGL262W__021920	NA	48H-SCH	0.772114	0.340879	KOs
YGL262W__S288C__YGL262W__021920	NA	48H-SORB	-0.086974	0.027391	KOs
YGL262W__S288C__YGL262W__021920	NA	72H-GLYC	0.893088	1.42615	KOs
YGL262W__S288C__YGL262W__021920	NA	72H-MAL	0.225496	0.027714	KOs
YGL263W__S288C__COS12__021924	NA	48H-24D	-0.124297	-0.528255	KOs
YGL263W__S288C__COS12__021924	NA	48H-39	0.181886	-0.239857	KOs
YGL263W__S288C__COS12__021924	NA	48H-6AU	-0.001758	0.186386	KOs
YGL263W__S288C__COS12__021924	NA	48H-AMPHO	-0.080773	-0.355371	KOs
YGL263W__S288C__COS12__021924	NA	48H-ANA	-0.26032	-0.000831	KOs
YGL263W__S288C__COS12__021924	NA	48H-CAFF	-2.18516	-1.70943	KOs
YGL263W__S288C__COS12__021924	NA	48H-DMSO1	0.079158	0.228438	KOs
YGL263W__S288C__COS12__021924	NA	48H-GLYC	0.558684	2.57997	KOs
YGL263W__S288C__COS12__021924	NA	48H-MAL	-0.530862	1.03463	KOs
YGL263W__S288C__COS12__021924	NA	48H-NYS	1.41957	-0.180532	KOs
YGL263W__S288C__COS12__021924	NA	48H-PARA	-0.33368	-0.696072	KOs
YGL263W__S288C__COS12__021924	NA	48H-SCH	0.473098	0.319722	KOs
YGL263W__S288C__COS12__021924	NA	48H-SORB	0.044366	-0.820652	KOs
YGL263W__S288C__COS12__021924	NA	72H-GLYC	0.262969	1.60884	KOs
YGL263W__S288C__COS12__021924	NA	72H-MAL	0.210513	1.01618	KOs
YGR001C__S288C__EFM5__021928	NA	48H-24D	0.544565	1.69338	KOs
YGR001C__S288C__EFM5__021928	NA	48H-39	0.144685	0.438945	KOs
YGR001C__S288C__EFM5__021928	NA	48H-6AU	-0.46766	0.822224	KOs
YGR001C__S288C__EFM5__021928	NA	48H-AMPHO	-0.157017	-0.357799	KOs
YGR001C__S288C__EFM5__021928	NA	48H-ANA	-0.124022	0.314548	KOs
YGR001C__S288C__EFM5__021928	NA	48H-CAFF	-1.87703	-1.42744	KOs
YGR001C__S288C__EFM5__021928	NA	48H-DMSO1	0.641858	0.900139	KOs
YGR001C__S288C__EFM5__021928	NA	48H-GLYC	-0.198919	0.754255	KOs
YGR001C__S288C__EFM5__021928	NA	48H-MAL	-0.538846	-0.626552	KOs
YGR001C__S288C__EFM5__021928	NA	48H-NYS	0.405323	-0.723046	KOs
YGR001C__S288C__EFM5__021928	NA	48H-PARA	1.79438	0.595176	KOs
YGR001C__S288C__EFM5__021928	NA	48H-SCH	0.455486	1.144	KOs
YGR001C__S288C__EFM5__021928	NA	48H-SORB	-0.29133	0.45686	KOs
YGR001C__S288C__EFM5__021928	NA	72H-GLYC	0.457104	0.22567	KOs
YGR001C__S288C__EFM5__021928	NA	72H-MAL	-0.860763	-0.710212	KOs
YGR003W__S288C__CUL3__021932	NA	48H-24D	-0.126818	0.023976	KOs
YGR003W__S288C__CUL3__021932	NA	48H-39	-0.223372	0.096503	KOs
YGR003W__S288C__CUL3__021932	NA	48H-6AU	0.499829	0.457489	KOs
YGR003W__S288C__CUL3__021932	NA	48H-AMPHO	-1.14962	0.30337	KOs
YGR003W__S288C__CUL3__021932	NA	48H-ANA	-0.335164	-0.027378	KOs
YGR003W__S288C__CUL3__021932	NA	48H-CAFF	-0.35379	-0.656082	KOs
YGR003W__S288C__CUL3__021932	NA	48H-DMSO1	-0.104447	0.061493	KOs
YGR003W__S288C__CUL3__021932	NA	48H-GLYC	0.249815	2.03548	KOs
YGR003W__S288C__CUL3__021932	NA	48H-MAL	0.034428	-0.723517	KOs
YGR003W__S288C__CUL3__021932	NA	48H-NYS	-0.39275	-1.31387	KOs
YGR003W__S288C__CUL3__021932	NA	48H-PARA	0.401445	-0.409482	KOs
YGR003W__S288C__CUL3__021932	NA	48H-SCH	0.749138	0.30149	KOs
YGR003W__S288C__CUL3__021932	NA	48H-SORB	-0.328573	0.067922	KOs
YGR003W__S288C__CUL3__021932	NA	72H-GLYC	0.120804	0.657357	KOs
YGR003W__S288C__CUL3__021932	NA	72H-MAL	0.127865	-0.675563	KOs
YGR004W__S288C__PEX31__021936	NA	48H-24D	2.51328	2.61438	KOs
YGR004W__S288C__PEX31__021936	NA	48H-39	-1.32275	-0.287658	KOs
YGR004W__S288C__PEX31__021936	NA	48H-6AU	-1.08238	0.025618	KOs
YGR004W__S288C__PEX31__021936	NA	48H-AMPHO	-1.14284	-0.214871	KOs
YGR004W__S288C__PEX31__021936	NA	48H-ANA	-1.42451	-0.468533	KOs
YGR004W__S288C__PEX31__021936	NA	48H-CAFF	-1.10545	-0.842897	KOs
YGR004W__S288C__PEX31__021936	NA	48H-DMSO1	1.17835	0.765116	KOs
YGR004W__S288C__PEX31__021936	NA	48H-GLYC	0.088288	2.1337	KOs
YGR004W__S288C__PEX31__021936	NA	48H-MAL	-0.542276	-0.907605	KOs
YGR004W__S288C__PEX31__021936	NA	48H-NYS	1.1321	-0.028641	KOs
YGR004W__S288C__PEX31__021936	NA	48H-PARA	-0.238066	-0.673306	KOs
YGR004W__S288C__PEX31__021936	NA	48H-SCH	-0.546495	-0.343847	KOs
YGR004W__S288C__PEX31__021936	NA	48H-SORB	1.7102	1.02801	KOs
YGR004W__S288C__PEX31__021936	NA	72H-GLYC	0.888993	-0.060037	KOs
YGR004W__S288C__PEX31__021936	NA	72H-MAL	-0.499647	-0.875115	KOs
YGR007W__S288C__ECT1__021944	NA	48H-24D	-0.518879	1.53557	KOs
YGR007W__S288C__ECT1__021944	NA	48H-39	-2.32618	-0.760078	KOs
YGR007W__S288C__ECT1__021944	NA	48H-6AU	-0.773285	-0.673471	KOs
YGR007W__S288C__ECT1__021944	NA	48H-AMPHO	-1.93282	0.258724	KOs
YGR007W__S288C__ECT1__021944	NA	48H-ANA	-1.50983	0.104204	KOs
YGR007W__S288C__ECT1__021944	NA	48H-CAFF	-3.30794	-2.2453	KOs
YGR007W__S288C__ECT1__021944	NA	48H-DMSO1	0.050303	0.624228	KOs
YGR007W__S288C__ECT1__021944	NA	48H-GLYC	1.24327	2.21316	KOs
YGR007W__S288C__ECT1__021944	NA	48H-MAL	1.67609	0.946106	KOs
YGR007W__S288C__ECT1__021944	NA	48H-NYS	0.995451	0.415031	KOs
YGR007W__S288C__ECT1__021944	NA	48H-PARA	-1.87489	-1.13746	KOs
YGR007W__S288C__ECT1__021944	NA	48H-SCH	0.93906	0.208639	KOs
YGR007W__S288C__ECT1__021944	NA	48H-SORB	0.088239	0.830639	KOs
YGR007W__S288C__ECT1__021944	NA	72H-GLYC	1.90133	1.19202	KOs
YGR007W__S288C__ECT1__021944	NA	72H-MAL	2.63202	1.29448	KOs
YGR008C__S288C__STF2__021948	NA	48H-24D	-0.336571	-0.15634	KOs
YGR008C__S288C__STF2__021948	NA	48H-39	0.527788	1.13721	KOs
YGR008C__S288C__STF2__021948	NA	48H-6AU	-0.747656	-0.96156	KOs
YGR008C__S288C__STF2__021948	NA	48H-AMPHO	-0.664979	0.916013	KOs
YGR008C__S288C__STF2__021948	NA	48H-ANA	-0.502816	2.33304	KOs
YGR008C__S288C__STF2__021948	NA	48H-CAFF	-1.13492	-1.19772	KOs
YGR008C__S288C__STF2__021948	NA	48H-DMSO1	2.40624	2.26614	KOs
YGR008C__S288C__STF2__021948	NA	48H-GLYC	-1.3916	-1.09205	KOs
YGR008C__S288C__STF2__021948	NA	48H-MAL	0.194072	0.974483	KOs
YGR008C__S288C__STF2__021948	NA	48H-NYS	2.35456	0.038739	KOs
YGR008C__S288C__STF2__021948	NA	48H-PARA	-1.23906	-1.48929	KOs
YGR008C__S288C__STF2__021948	NA	48H-SCH	1.49804	1.64094	KOs
YGR008C__S288C__STF2__021948	NA	48H-SORB	1.47236	-1.57752	KOs
YGR008C__S288C__STF2__021948	NA	72H-GLYC	-0.287858	-0.262986	KOs
YGR008C__S288C__STF2__021948	NA	72H-MAL	0.891526	1.06309	KOs
YGR010W__S288C__NMA2__022304	NA	48H-24D	-0.008712	0.066437	KOs
YGR010W__S288C__NMA2__022304	NA	48H-39	-0.529497	0.098292	KOs
YGR010W__S288C__NMA2__022304	NA	48H-6AU	0.752051	0.402639	KOs
YGR010W__S288C__NMA2__022304	NA	48H-AMPHO	-0.808931	-0.732032	KOs
YGR010W__S288C__NMA2__022304	NA	48H-ANA	-0.27586	0.287555	KOs
YGR010W__S288C__NMA2__022304	NA	48H-CAFF	-0.348049	0.553036	KOs
YGR010W__S288C__NMA2__022304	NA	48H-DMSO1	-0.189954	-0.009182	KOs
YGR010W__S288C__NMA2__022304	NA	48H-GLYC	0.082347	0.664587	KOs
YGR010W__S288C__NMA2__022304	NA	48H-MAL	0.310944	0.3524	KOs
YGR010W__S288C__NMA2__022304	NA	48H-NYS	-0.228499	0.668401	KOs
YGR010W__S288C__NMA2__022304	NA	48H-PARA	-0.808169	-0.636635	KOs
YGR010W__S288C__NMA2__022304	NA	48H-SCH	0.563985	0.310575	KOs
YGR010W__S288C__NMA2__022304	NA	48H-SORB	0.315987	1.16569	KOs
YGR010W__S288C__NMA2__022304	NA	72H-GLYC	0.175959	-0.272842	KOs
YGR010W__S288C__NMA2__022304	NA	72H-MAL	0.778121	0.581208	KOs
YGR012W__S288C__MCY1__022312	NA	48H-24D	-1.5011	-1.79074	KOs
YGR012W__S288C__MCY1__022312	NA	48H-39	-1.61757	0.370871	KOs
YGR012W__S288C__MCY1__022312	NA	48H-6AU	0.315938	0.148657	KOs
YGR012W__S288C__MCY1__022312	NA	48H-AMPHO	-0.049786	-0.070654	KOs
YGR012W__S288C__MCY1__022312	NA	48H-ANA	-0.394135	-0.627101	KOs
YGR012W__S288C__MCY1__022312	NA	48H-CAFF	-0.080579	0.399726	KOs
YGR012W__S288C__MCY1__022312	NA	48H-DMSO1	-1.03298	-1.3701	KOs
YGR012W__S288C__MCY1__022312	NA	48H-GLYC	1.55036	2.36399	KOs
YGR012W__S288C__MCY1__022312	NA	48H-MAL	0.950795	-0.034386	KOs
YGR012W__S288C__MCY1__022312	NA	48H-NYS	-0.903813	-0.163476	KOs
YGR012W__S288C__MCY1__022312	NA	48H-PARA	-0.587645	0.504257	KOs
YGR012W__S288C__MCY1__022312	NA	48H-SCH	-0.178135	0.244588	KOs
YGR012W__S288C__MCY1__022312	NA	48H-SORB	0.599521	-0.065811	KOs
YGR012W__S288C__MCY1__022312	NA	72H-GLYC	1.29855	1.38913	KOs
YGR012W__S288C__MCY1__022312	NA	72H-MAL	1.10733	0.184755	KOs
YGR014W__S288C__MSB2__022316	NA	48H-24D	0.210833	-0.310794	KOs
YGR014W__S288C__MSB2__022316	NA	48H-39	-0.17474	-0.197799	KOs
YGR014W__S288C__MSB2__022316	NA	48H-6AU	-1.0275	-0.312311	KOs
YGR014W__S288C__MSB2__022316	NA	48H-AMPHO	0.305203	0.311361	KOs
YGR014W__S288C__MSB2__022316	NA	48H-ANA	0.064655	1.02922	KOs
YGR014W__S288C__MSB2__022316	NA	48H-CAFF	-0.384958	-0.273987	KOs
YGR014W__S288C__MSB2__022316	NA	48H-DMSO1	-0.032422	0.26064	KOs
YGR014W__S288C__MSB2__022316	NA	48H-GLYC	0.91788	1.68228	KOs
YGR014W__S288C__MSB2__022316	NA	48H-MAL	0.297699	-0.41488	KOs
YGR014W__S288C__MSB2__022316	NA	48H-NYS	-0.374102	-0.141701	KOs
YGR014W__S288C__MSB2__022316	NA	48H-PARA	-0.126517	0.914694	KOs
YGR014W__S288C__MSB2__022316	NA	48H-SCH	-0.309872	-0.373082	KOs
YGR014W__S288C__MSB2__022316	NA	48H-SORB	0.145227	-1.25873	KOs
YGR014W__S288C__MSB2__022316	NA	72H-GLYC	0.649611	0.95613	KOs
YGR014W__S288C__MSB2__022316	NA	72H-MAL	0.121633	-0.220876	KOs
YGR015C__S288C__YGR015C__022320	NA	48H-24D	1.94415	2.3217	KOs
YGR015C__S288C__YGR015C__022320	NA	48H-39	-0.065476	0.80045	KOs
YGR015C__S288C__YGR015C__022320	NA	48H-6AU	-2.23103	-1.41347	KOs
YGR015C__S288C__YGR015C__022320	NA	48H-AMPHO	0.633876	0.396982	KOs
YGR015C__S288C__YGR015C__022320	NA	48H-ANA	0.244644	0.564238	KOs
YGR015C__S288C__YGR015C__022320	NA	48H-CAFF	-2.67471	-0.102447	KOs
YGR015C__S288C__YGR015C__022320	NA	48H-DMSO1	0.379209	0.538763	KOs
YGR015C__S288C__YGR015C__022320	NA	48H-GLYC	0.513883	1.49701	KOs
YGR015C__S288C__YGR015C__022320	NA	48H-MAL	0.27789	-0.008044	KOs
YGR015C__S288C__YGR015C__022320	NA	48H-NYS	0.829512	0.364049	KOs
YGR015C__S288C__YGR015C__022320	NA	48H-PARA	-0.338722	0.189766	KOs
YGR015C__S288C__YGR015C__022320	NA	48H-SCH	0.103178	-0.714595	KOs
YGR015C__S288C__YGR015C__022320	NA	48H-SORB	-0.268864	-0.272587	KOs
YGR015C__S288C__YGR015C__022320	NA	72H-GLYC	0.277795	0.887659	KOs
YGR015C__S288C__YGR015C__022320	NA	72H-MAL	-0.055189	0.021885	KOs
YGR016W__S288C__YGR016W__022324	NA	48H-24D	0.906499	1.51667	KOs
YGR016W__S288C__YGR016W__022324	NA	48H-39	-0.651688	0.021473	KOs
YGR016W__S288C__YGR016W__022324	NA	48H-6AU	-0.533809	-0.416142	KOs
YGR016W__S288C__YGR016W__022324	NA	48H-AMPHO	-0.499837	-0.464259	KOs
YGR016W__S288C__YGR016W__022324	NA	48H-ANA	0.075716	0.761943	KOs
YGR016W__S288C__YGR016W__022324	NA	48H-CAFF	-1.67295	-0.372504	KOs
YGR016W__S288C__YGR016W__022324	NA	48H-DMSO1	-0.311028	0.475211	KOs
YGR016W__S288C__YGR016W__022324	NA	48H-GLYC	0.441589	2.37984	KOs
YGR016W__S288C__YGR016W__022324	NA	48H-MAL	0.773509	-0.672826	KOs
YGR016W__S288C__YGR016W__022324	NA	48H-NYS	0.787634	0.036157	KOs
YGR016W__S288C__YGR016W__022324	NA	48H-PARA	-0.507996	-0.475757	KOs
YGR016W__S288C__YGR016W__022324	NA	48H-SCH	-0.124466	-0.181969	KOs
YGR016W__S288C__YGR016W__022324	NA	48H-SORB	0.587624	0.356347	KOs
YGR016W__S288C__YGR016W__022324	NA	72H-GLYC	0.172214	1.17408	KOs
YGR016W__S288C__YGR016W__022324	NA	72H-MAL	1.36184	-0.305502	KOs
YGR017W__S288C__YGR017W__022328	NA	48H-24D	-0.564589	-0.521513	KOs
YGR017W__S288C__YGR017W__022328	NA	48H-39	-0.170729	-0.549157	KOs
YGR017W__S288C__YGR017W__022328	NA	48H-6AU	0.932455	0.79071	KOs
YGR017W__S288C__YGR017W__022328	NA	48H-AMPHO	-0.602187	-0.506863	KOs
YGR017W__S288C__YGR017W__022328	NA	48H-ANA	-0.092145	0.109912	KOs
YGR017W__S288C__YGR017W__022328	NA	48H-CAFF	-0.07163	0.589463	KOs
YGR017W__S288C__YGR017W__022328	NA	48H-DMSO1	0.220139	-0.289562	KOs
YGR017W__S288C__YGR017W__022328	NA	48H-GLYC	-0.355126	0.908789	KOs
YGR017W__S288C__YGR017W__022328	NA	48H-MAL	-0.287997	-0.537705	KOs
YGR017W__S288C__YGR017W__022328	NA	48H-NYS	-0.105548	-0.656101	KOs
YGR017W__S288C__YGR017W__022328	NA	48H-PARA	-0.766412	-1.1184	KOs
YGR017W__S288C__YGR017W__022328	NA	48H-SCH	0.503218	0.434367	KOs
YGR017W__S288C__YGR017W__022328	NA	48H-SORB	0.414594	-0.658676	KOs
YGR017W__S288C__YGR017W__022328	NA	72H-GLYC	0.449933	0.13644	KOs
YGR017W__S288C__YGR017W__022328	NA	72H-MAL	0.080568	-0.501217	KOs
YGR019W__S288C__UGA1__022336	NA	48H-24D	-1.81938	0.853692	KOs
YGR019W__S288C__UGA1__022336	NA	48H-39	-2.5764	-1.62277	KOs
YGR019W__S288C__UGA1__022336	NA	48H-6AU	-1.90044	-0.700024	KOs
YGR019W__S288C__UGA1__022336	NA	48H-AMPHO	-1.40047	-2.11164	KOs
YGR019W__S288C__UGA1__022336	NA	48H-ANA	-1.23221	-0.43411	KOs
YGR019W__S288C__UGA1__022336	NA	48H-CAFF	-2.89241	-2.04186	KOs
YGR019W__S288C__UGA1__022336	NA	48H-DMSO1	0.28388	-0.628272	KOs
YGR019W__S288C__UGA1__022336	NA	48H-GLYC	1.37138	2.11455	KOs
YGR019W__S288C__UGA1__022336	NA	48H-MAL	1.5111	1.35037	KOs
YGR019W__S288C__UGA1__022336	NA	48H-NYS	0.204523	0.946411	KOs
YGR019W__S288C__UGA1__022336	NA	48H-PARA	-1.30266	-1.6269	KOs
YGR019W__S288C__UGA1__022336	NA	48H-SCH	1.13631	0.584606	KOs
YGR019W__S288C__UGA1__022336	NA	48H-SORB	0.836326	0.331639	KOs
YGR019W__S288C__UGA1__022336	NA	72H-GLYC	1.24008	1.13887	KOs
YGR019W__S288C__UGA1__022336	NA	72H-MAL	2.71113	1.65452	KOs
YGR020C__S288C__VMA7__022340	NA	48H-39	-3.39332	-1.72155	KOs
YGR020C__S288C__VMA7__022340	NA	48H-6AU	0.833121	1.76785	KOs
YGR020C__S288C__VMA7__022340	NA	48H-AMPHO	0.653075	1.248	KOs
YGR020C__S288C__VMA7__022340	NA	48H-ANA	1.70722	0.11016	KOs
YGR020C__S288C__VMA7__022340	NA	48H-CAFF	-0.247594	-2.0716	KOs
YGR020C__S288C__VMA7__022340	NA	48H-DMSO1	1.63466	1.36087	KOs
YGR020C__S288C__VMA7__022340	NA	48H-GLYC	-2.20269	0.083155	KOs
YGR020C__S288C__VMA7__022340	NA	48H-MAL	-0.28246	-0.416825	KOs
YGR020C__S288C__VMA7__022340	NA	48H-NYS	1.27314	-0.359879	KOs
YGR020C__S288C__VMA7__022340	NA	48H-PARA	1.36058	1.85326	KOs
YGR020C__S288C__VMA7__022340	NA	48H-SCH	-0.926646	0.546836	KOs
YGR020C__S288C__VMA7__022340	NA	48H-SORB	1.14415	1.3205	KOs
YGR020C__S288C__VMA7__022340	NA	72H-GLYC	-3.8868	0.817366	KOs
YGR020C__S288C__VMA7__022340	NA	72H-MAL	-1.26475	-1.00841	KOs
YGR021W__S288C__YGR021W__022344	NA	48H-24D	-0.146517	0.182898	KOs
YGR021W__S288C__YGR021W__022344	NA	48H-39	-0.107675	0.07136	KOs
YGR021W__S288C__YGR021W__022344	NA	48H-6AU	-0.449461	-0.13062	KOs
YGR021W__S288C__YGR021W__022344	NA	48H-AMPHO	-0.128892	-1.08104	KOs
YGR021W__S288C__YGR021W__022344	NA	48H-ANA	-0.156507	-0.374535	KOs
YGR021W__S288C__YGR021W__022344	NA	48H-CAFF	1.26095	1.10643	KOs
YGR021W__S288C__YGR021W__022344	NA	48H-DMSO1	0.452522	-0.657154	KOs
YGR021W__S288C__YGR021W__022344	NA	48H-GLYC	-1.18559	-1.70918	KOs
YGR021W__S288C__YGR021W__022344	NA	48H-MAL	0.22931	-0.292957	KOs
YGR021W__S288C__YGR021W__022344	NA	48H-NYS	-0.441434	0.916063	KOs
YGR021W__S288C__YGR021W__022344	NA	48H-PARA	0.123734	0.538806	KOs
YGR021W__S288C__YGR021W__022344	NA	48H-SCH	-0.033499	0.125314	KOs
YGR021W__S288C__YGR021W__022344	NA	48H-SORB	-1.23299	-0.474585	KOs
YGR021W__S288C__YGR021W__022344	NA	72H-GLYC	0.081762	-1.80198	KOs
YGR021W__S288C__YGR021W__022344	NA	72H-MAL	0.232847	-0.225683	KOs
YGR023W__S288C__MTL1__022704	NA	48H-24D	0.323806	1.00073	KOs
YGR023W__S288C__MTL1__022704	NA	48H-39	-0.409637	0.106173	KOs
YGR023W__S288C__MTL1__022704	NA	48H-6AU	0.769726	0.063115	KOs
YGR023W__S288C__MTL1__022704	NA	48H-AMPHO	-0.202807	0.115596	KOs
YGR023W__S288C__MTL1__022704	NA	48H-ANA	-0.31974	0.561955	KOs
YGR023W__S288C__MTL1__022704	NA	48H-CAFF	-1.83111	-0.60232	KOs
YGR023W__S288C__MTL1__022704	NA	48H-DMSO1	0.006402	0.469054	KOs
YGR023W__S288C__MTL1__022704	NA	48H-GLYC	0.15625	1.87529	KOs
YGR023W__S288C__MTL1__022704	NA	48H-MAL	-0.157	0.311228	KOs
YGR023W__S288C__MTL1__022704	NA	48H-NYS	-0.031437	-0.136458	KOs
YGR023W__S288C__MTL1__022704	NA	48H-PARA	0.263254	0.235627	KOs
YGR023W__S288C__MTL1__022704	NA	48H-SCH	0.341383	0.302633	KOs
YGR023W__S288C__MTL1__022704	NA	48H-SORB	-0.452029	0.056694	KOs
YGR023W__S288C__MTL1__022704	NA	72H-GLYC	0.301484	0.541357	KOs
YGR023W__S288C__MTL1__022704	NA	72H-MAL	0.005375	0.157223	KOs
YGR026W__S288C__YGR026W__022712	NA	48H-24D	-0.185497	1.14045	KOs
YGR026W__S288C__YGR026W__022712	NA	48H-39	-0.804798	-1.01067	KOs
YGR026W__S288C__YGR026W__022712	NA	48H-6AU	0.266934	0.39701	KOs
YGR026W__S288C__YGR026W__022712	NA	48H-AMPHO	-0.546271	0.13789	KOs
YGR026W__S288C__YGR026W__022712	NA	48H-ANA	-0.644897	-0.610739	KOs
YGR026W__S288C__YGR026W__022712	NA	48H-CAFF	0.147055	0.104541	KOs
YGR026W__S288C__YGR026W__022712	NA	48H-DMSO1	0.091795	-1.21537	KOs
YGR026W__S288C__YGR026W__022712	NA	48H-GLYC	1.24049	1.68896	KOs
YGR026W__S288C__YGR026W__022712	NA	48H-MAL	0.195193	-1.39691	KOs
YGR026W__S288C__YGR026W__022712	NA	48H-NYS	-0.154849	0.736033	KOs
YGR026W__S288C__YGR026W__022712	NA	48H-PARA	-0.321639	0.021469	KOs
YGR026W__S288C__YGR026W__022712	NA	48H-SCH	-0.12359	-0.071422	KOs
YGR026W__S288C__YGR026W__022712	NA	48H-SORB	-0.018361	0.578856	KOs
YGR026W__S288C__YGR026W__022712	NA	72H-GLYC	1.85334	1.35179	KOs
YGR026W__S288C__YGR026W__022712	NA	72H-MAL	0.601055	-1.12947	KOs
YGR027C__S288C__RPS25A__020321	NA	48H-24D	-1.88987	-0.417343	KOs
YGR027C__S288C__RPS25A__020321	NA	48H-39	-2.42484	-0.761373	KOs
YGR027C__S288C__RPS25A__020321	NA	48H-6AU	0.72893	0.570684	KOs
YGR027C__S288C__RPS25A__020321	NA	48H-AMPHO	-1.81831	-3.00933	KOs
YGR027C__S288C__RPS25A__020321	NA	48H-ANA	-0.545455	0.700589	KOs
YGR027C__S288C__RPS25A__020321	NA	48H-CAFF	-0.064504	0.754595	KOs
YGR027C__S288C__RPS25A__020321	NA	48H-DMSO1	0.761114	0.214674	KOs
YGR027C__S288C__RPS25A__020321	NA	48H-GLYC	-0.533532	-0.212191	KOs
YGR027C__S288C__RPS25A__020321	NA	48H-MAL	0.644386	2.56693	KOs
YGR027C__S288C__RPS25A__020321	NA	48H-NYS	0.831036	0.080189	KOs
YGR027C__S288C__RPS25A__020321	NA	48H-PARA	-1.54645	-1.46402	KOs
YGR027C__S288C__RPS25A__020321	NA	48H-SCH	1.08581	-0.066376	KOs
YGR027C__S288C__RPS25A__020321	NA	48H-SORB	1.06202	-0.351876	KOs
YGR027C__S288C__RPS25A__020321	NA	72H-GLYC	-0.057893	0.394146	KOs
YGR027C__S288C__RPS25A__020321	NA	72H-MAL	1.49177	2.49536	KOs
YGR031W__S288C__IMO32__020325	NA	48H-24D	-1.6135	-0.327074	KOs
YGR031W__S288C__IMO32__020325	NA	48H-39	0.659496	0.166868	KOs
YGR031W__S288C__IMO32__020325	NA	48H-6AU	-0.217767	0.11577	KOs
YGR031W__S288C__IMO32__020325	NA	48H-AMPHO	-0.573545	-0.070532	KOs
YGR031W__S288C__IMO32__020325	NA	48H-ANA	-0.949487	0.15168	KOs
YGR031W__S288C__IMO32__020325	NA	48H-CAFF	0.629254	0.555355	KOs
YGR031W__S288C__IMO32__020325	NA	48H-DMSO1	0.702166	-0.232235	KOs
YGR031W__S288C__IMO32__020325	NA	48H-GLYC	0.165072	0.463763	KOs
YGR031W__S288C__IMO32__020325	NA	48H-MAL	-0.274207	-0.063781	KOs
YGR031W__S288C__IMO32__020325	NA	48H-NYS	0.349063	0.335858	KOs
YGR031W__S288C__IMO32__020325	NA	48H-PARA	-0.311799	0.385093	KOs
YGR031W__S288C__IMO32__020325	NA	48H-SCH	-0.06992	0.296555	KOs
YGR031W__S288C__IMO32__020325	NA	48H-SORB	-0.951476	-0.683508	KOs
YGR031W__S288C__IMO32__020325	NA	72H-GLYC	1.15822	0.945145	KOs
YGR031W__S288C__IMO32__020325	NA	72H-MAL	1.39589	0.189839	KOs
YGR033C__S288C__TIM21__020329	NA	48H-24D	-0.243406	-0.16852	KOs
YGR033C__S288C__TIM21__020329	NA	48H-39	0.214675	-0.200978	KOs
YGR033C__S288C__TIM21__020329	NA	48H-6AU	0.55469	-0.533957	KOs
YGR033C__S288C__TIM21__020329	NA	48H-AMPHO	-0.364036	-0.497133	KOs
YGR033C__S288C__TIM21__020329	NA	48H-ANA	0.261978	-0.045409	KOs
YGR033C__S288C__TIM21__020329	NA	48H-CAFF	-0.172802	-0.2111	KOs
YGR033C__S288C__TIM21__020329	NA	48H-DMSO1	0.27025	0.315453	KOs
YGR033C__S288C__TIM21__020329	NA	48H-GLYC	0.364296	1.2259	KOs
YGR033C__S288C__TIM21__020329	NA	48H-MAL	0.256891	0.211604	KOs
YGR033C__S288C__TIM21__020329	NA	48H-NYS	-0.651305	0.386838	KOs
YGR033C__S288C__TIM21__020329	NA	48H-PARA	-0.75326	-0.955779	KOs
YGR033C__S288C__TIM21__020329	NA	48H-SCH	-0.651064	0.173612	KOs
YGR033C__S288C__TIM21__020329	NA	48H-SORB	0.065655	0.375246	KOs
YGR033C__S288C__TIM21__020329	NA	72H-GLYC	0.814658	-0.344524	KOs
YGR033C__S288C__TIM21__020329	NA	72H-MAL	1.73887	0.641658	KOs
YGR034W__S288C__RPL26B__020333	NA	48H-24D	-1.68061	-1.02623	KOs
YGR034W__S288C__RPL26B__020333	NA	48H-39	-2.83947	-1.8001	KOs
YGR034W__S288C__RPL26B__020333	NA	48H-6AU	-0.630968	0.09843	KOs
YGR034W__S288C__RPL26B__020333	NA	48H-AMPHO	-1.62221	-3.03411	KOs
YGR034W__S288C__RPL26B__020333	NA	48H-ANA	-1.46639	1.13856	KOs
YGR034W__S288C__RPL26B__020333	NA	48H-CAFF	-0.681672	-0.700338	KOs
YGR034W__S288C__RPL26B__020333	NA	48H-DMSO1	0.111216	0.19152	KOs
YGR034W__S288C__RPL26B__020333	NA	48H-GLYC	1.51084	2.03602	KOs
YGR034W__S288C__RPL26B__020333	NA	48H-MAL	1.65295	2.91382	KOs
YGR034W__S288C__RPL26B__020333	NA	48H-NYS	0.024796	0.319784	KOs
YGR034W__S288C__RPL26B__020333	NA	48H-PARA	-3.35111	-1.62042	KOs
YGR034W__S288C__RPL26B__020333	NA	48H-SCH	0.095661	0.25073	KOs
YGR034W__S288C__RPL26B__020333	NA	48H-SORB	0.281093	1.07521	KOs
YGR034W__S288C__RPL26B__020333	NA	72H-GLYC	2.32895	0.042014	KOs
YGR034W__S288C__RPL26B__020333	NA	72H-MAL	2.60677	2.6446	KOs
YGR035C__S288C__YGR035C__020337	NA	48H-24D	-0.334465	0.573777	KOs
YGR035C__S288C__YGR035C__020337	NA	48H-39	0.249787	0.34132	KOs
YGR035C__S288C__YGR035C__020337	NA	48H-6AU	-0.340634	0.112921	KOs
YGR035C__S288C__YGR035C__020337	NA	48H-AMPHO	0.073195	-0.12093	KOs
YGR035C__S288C__YGR035C__020337	NA	48H-ANA	0.202124	-0.034195	KOs
YGR035C__S288C__YGR035C__020337	NA	48H-CAFF	0.049602	-1.52198	KOs
YGR035C__S288C__YGR035C__020337	NA	48H-DMSO1	-0.058625	-0.547034	KOs
YGR035C__S288C__YGR035C__020337	NA	48H-GLYC	0.565258	1.37624	KOs
YGR035C__S288C__YGR035C__020337	NA	48H-MAL	0.352024	0.002708	KOs
YGR035C__S288C__YGR035C__020337	NA	48H-NYS	0.310602	-0.907911	KOs
YGR035C__S288C__YGR035C__020337	NA	48H-PARA	-0.212152	-0.599037	KOs
YGR035C__S288C__YGR035C__020337	NA	48H-SCH	0.300361	-0.012094	KOs
YGR035C__S288C__YGR035C__020337	NA	48H-SORB	-1.23584	-1.44838	KOs
YGR035C__S288C__YGR035C__020337	NA	72H-GLYC	1.12837	0.757113	KOs
YGR035C__S288C__YGR035C__020337	NA	72H-MAL	0.919071	0.118439	KOs
YGR036C__S288C__CAX4__020341	NA	48H-24D	-8.73713	-5.68023	KOs
YGR036C__S288C__CAX4__020341	NA	48H-39	-2.08732	-0.52298	KOs
YGR036C__S288C__CAX4__020341	NA	48H-6AU	2.85196	2.30744	KOs
YGR036C__S288C__CAX4__020341	NA	48H-AMPHO	-1.34294	-1.49621	KOs
YGR036C__S288C__CAX4__020341	NA	48H-ANA	0.459667	1.29967	KOs
YGR036C__S288C__CAX4__020341	NA	48H-CAFF	0.432835	-0.035047	KOs
YGR036C__S288C__CAX4__020341	NA	48H-DMSO1	0.260645	0.067995	KOs
YGR036C__S288C__CAX4__020341	NA	48H-GLYC	-0.26529	-0.703675	KOs
YGR036C__S288C__CAX4__020341	NA	48H-MAL	0.394943	0.20204	KOs
YGR036C__S288C__CAX4__020341	NA	48H-NYS	-0.386303	0.764748	KOs
YGR036C__S288C__CAX4__020341	NA	48H-PARA	1.69611	2.15742	KOs
YGR036C__S288C__CAX4__020341	NA	48H-SCH	-0.59926	0.297	KOs
YGR036C__S288C__CAX4__020341	NA	48H-SORB	1.11844	1.06896	KOs
YGR036C__S288C__CAX4__020341	NA	72H-GLYC	-0.325878	-0.783338	KOs
YGR036C__S288C__CAX4__020341	NA	72H-MAL	-0.036779	0.087861	KOs
YGR039W__S288C__YGR039W__020701	NA	48H-24D	-0.074946	0.269492	KOs
YGR039W__S288C__YGR039W__020701	NA	48H-39	0.612961	0.784624	KOs
YGR039W__S288C__YGR039W__020701	NA	48H-6AU	-0.279638	-1.12876	KOs
YGR039W__S288C__YGR039W__020701	NA	48H-AMPHO	-1.44113	-0.070031	KOs
YGR039W__S288C__YGR039W__020701	NA	48H-ANA	-1.1467	-0.040242	KOs
YGR039W__S288C__YGR039W__020701	NA	48H-CAFF	-2.258	-1.09047	KOs
YGR039W__S288C__YGR039W__020701	NA	48H-DMSO1	1.85577	0.453054	KOs
YGR039W__S288C__YGR039W__020701	NA	48H-GLYC	-1.72338	-1.92926	KOs
YGR039W__S288C__YGR039W__020701	NA	48H-MAL	-0.503369	-0.103767	KOs
YGR039W__S288C__YGR039W__020701	NA	48H-NYS	1.31076	-0.02947	KOs
YGR039W__S288C__YGR039W__020701	NA	48H-PARA	0.801498	-0.202362	KOs
YGR039W__S288C__YGR039W__020701	NA	48H-SCH	1.28023	0.507798	KOs
YGR039W__S288C__YGR039W__020701	NA	48H-SORB	1.37081	-1.21465	KOs
YGR039W__S288C__YGR039W__020701	NA	72H-GLYC	-1.11383	-0.854234	KOs
YGR039W__S288C__YGR039W__020701	NA	72H-MAL	-0.301353	0.325254	KOs
YGR041W__S288C__BUD9__020705	NA	48H-24D	0.610019	0.233202	KOs
YGR041W__S288C__BUD9__020705	NA	48H-39	0.81914	-1.0211	KOs
YGR041W__S288C__BUD9__020705	NA	48H-6AU	0.884681	0.158496	KOs
YGR041W__S288C__BUD9__020705	NA	48H-AMPHO	0.257939	0.218405	KOs
YGR041W__S288C__BUD9__020705	NA	48H-ANA	-0.842155	-0.408789	KOs
YGR041W__S288C__BUD9__020705	NA	48H-CAFF	1.10657	0.55055	KOs
YGR041W__S288C__BUD9__020705	NA	48H-DMSO1	-0.121971	-0.781913	KOs
YGR041W__S288C__BUD9__020705	NA	48H-GLYC	-0.289768	0.868248	KOs
YGR041W__S288C__BUD9__020705	NA	48H-MAL	-0.633818	0.438231	KOs
YGR041W__S288C__BUD9__020705	NA	48H-NYS	-1.31379	-0.295037	KOs
YGR041W__S288C__BUD9__020705	NA	48H-PARA	0.573827	0.635952	KOs
YGR041W__S288C__BUD9__020705	NA	48H-SCH	-0.433551	-0.471414	KOs
YGR041W__S288C__BUD9__020705	NA	48H-SORB	-1.68731	-1.27993	KOs
YGR041W__S288C__BUD9__020705	NA	72H-GLYC	0.2003	0.489022	KOs
YGR041W__S288C__BUD9__020705	NA	72H-MAL	0.202759	-0.009965	KOs
YGR042W__S288C__MTE1__020709	NA	48H-24D	-0.361049	-0.338437	KOs
YGR042W__S288C__MTE1__020709	NA	48H-39	0.489484	-0.249806	KOs
YGR042W__S288C__MTE1__020709	NA	48H-6AU	0.130912	0.06589	KOs
YGR042W__S288C__MTE1__020709	NA	48H-AMPHO	-0.12263	0.55838	KOs
YGR042W__S288C__MTE1__020709	NA	48H-ANA	-0.586171	0.006837	KOs
YGR042W__S288C__MTE1__020709	NA	48H-CAFF	0.484929	0.399978	KOs
YGR042W__S288C__MTE1__020709	NA	48H-DMSO1	0.187272	-0.364364	KOs
YGR042W__S288C__MTE1__020709	NA	48H-GLYC	0.691548	1.13172	KOs
YGR042W__S288C__MTE1__020709	NA	48H-MAL	0.621517	0.260097	KOs
YGR042W__S288C__MTE1__020709	NA	48H-NYS	-1.2198	0.800779	KOs
YGR042W__S288C__MTE1__020709	NA	48H-PARA	0.045815	-0.740605	KOs
YGR042W__S288C__MTE1__020709	NA	48H-SCH	-0.310638	-0.745294	KOs
YGR042W__S288C__MTE1__020709	NA	48H-SORB	-0.783973	-1.16929	KOs
YGR042W__S288C__MTE1__020709	NA	72H-GLYC	0.654932	0.475044	KOs
YGR042W__S288C__MTE1__020709	NA	72H-MAL	0.164006	0.06626	KOs
YGR043C__S288C__NQM1__020713	NA	48H-24D	-3.03142	-2.05491	KOs
YGR043C__S288C__NQM1__020713	NA	48H-39	-1.27986	-1.06327	KOs
YGR043C__S288C__NQM1__020713	NA	48H-6AU	-0.759757	-0.386744	KOs
YGR043C__S288C__NQM1__020713	NA	48H-AMPHO	-2.12555	-2.67976	KOs
YGR043C__S288C__NQM1__020713	NA	48H-ANA	-1.61221	0.691721	KOs
YGR043C__S288C__NQM1__020713	NA	48H-CAFF	-0.651752	-0.952802	KOs
YGR043C__S288C__NQM1__020713	NA	48H-DMSO1	0.489671	0.710497	KOs
YGR043C__S288C__NQM1__020713	NA	48H-GLYC	1.88919	2.37904	KOs
YGR043C__S288C__NQM1__020713	NA	48H-MAL	1.75449	3.3189	KOs
YGR043C__S288C__NQM1__020713	NA	48H-NYS	0.507666	0.869069	KOs
YGR043C__S288C__NQM1__020713	NA	48H-PARA	-3.65037	-3.47151	KOs
YGR043C__S288C__NQM1__020713	NA	48H-SCH	1.19968	0.121766	KOs
YGR043C__S288C__NQM1__020713	NA	48H-SORB	0.393709	1.89786	KOs
YGR043C__S288C__NQM1__020713	NA	72H-GLYC	1.80257	1.28017	KOs
YGR043C__S288C__NQM1__020713	NA	72H-MAL	2.54556	3.30416	KOs
YGR044C__S288C__RME1__020717	NA	48H-24D	-0.081181	0.058413	KOs
YGR044C__S288C__RME1__020717	NA	48H-39	-0.935938	-0.710046	KOs
YGR044C__S288C__RME1__020717	NA	48H-6AU	-0.24072	-0.423717	KOs
YGR044C__S288C__RME1__020717	NA	48H-AMPHO	-2.13963	0.551651	KOs
YGR044C__S288C__RME1__020717	NA	48H-ANA	0.158034	0.796025	KOs
YGR044C__S288C__RME1__020717	NA	48H-CAFF	-2.00267	-0.201207	KOs
YGR044C__S288C__RME1__020717	NA	48H-DMSO1	0.182376	0.835538	KOs
YGR044C__S288C__RME1__020717	NA	48H-GLYC	0.468407	2.05163	KOs
YGR044C__S288C__RME1__020717	NA	48H-MAL	0.28737	-0.54359	KOs
YGR044C__S288C__RME1__020717	NA	48H-NYS	-0.175109	0.479736	KOs
YGR044C__S288C__RME1__020717	NA	48H-PARA	-0.774473	-1.00141	KOs
YGR044C__S288C__RME1__020717	NA	48H-SCH	-0.371356	-0.154035	KOs
YGR044C__S288C__RME1__020717	NA	48H-SORB	0.210694	1.00565	KOs
YGR044C__S288C__RME1__020717	NA	72H-GLYC	0.111376	0.610955	KOs
YGR044C__S288C__RME1__020717	NA	72H-MAL	1.32954	0.472407	KOs
YGR045C__S288C__YGR045C__020721	NA	48H-24D	-1.85454	-2.68647	KOs
YGR045C__S288C__YGR045C__020721	NA	48H-39	-1.0697	-0.761015	KOs
YGR045C__S288C__YGR045C__020721	NA	48H-6AU	-0.657803	-1.45111	KOs
YGR045C__S288C__YGR045C__020721	NA	48H-AMPHO	-1.55557	-3.65323	KOs
YGR045C__S288C__YGR045C__020721	NA	48H-ANA	-0.588481	1.8132	KOs
YGR045C__S288C__YGR045C__020721	NA	48H-CAFF	-1.12156	-2.99532	KOs
YGR045C__S288C__YGR045C__020721	NA	48H-DMSO1	1.33958	0.662461	KOs
YGR045C__S288C__YGR045C__020721	NA	48H-GLYC	1.73626	2.307	KOs
YGR045C__S288C__YGR045C__020721	NA	48H-MAL	1.05708	2.77219	KOs
YGR045C__S288C__YGR045C__020721	NA	48H-NYS	1.99778	0.501589	KOs
YGR045C__S288C__YGR045C__020721	NA	48H-PARA	-1.97091	-3.24965	KOs
YGR045C__S288C__YGR045C__020721	NA	48H-SCH	1.67595	0.045012	KOs
YGR045C__S288C__YGR045C__020721	NA	48H-SORB	1.13381	1.73432	KOs
YGR045C__S288C__YGR045C__020721	NA	72H-GLYC	1.48141	1.39819	KOs
YGR045C__S288C__YGR045C__020721	NA	72H-MAL	1.56169	3.11346	KOs
YGR049W__S288C__SCM4__020729	NA	48H-24D	-0.47377	-1.17581	KOs
YGR049W__S288C__SCM4__020729	NA	48H-39	1.53161	0.768015	KOs
YGR049W__S288C__SCM4__020729	NA	48H-6AU	0.029588	-0.322136	KOs
YGR049W__S288C__SCM4__020729	NA	48H-AMPHO	-0.757452	0.16307	KOs
YGR049W__S288C__SCM4__020729	NA	48H-ANA	0.206453	0.263534	KOs
YGR049W__S288C__SCM4__020729	NA	48H-CAFF	-0.245289	0.449061	KOs
YGR049W__S288C__SCM4__020729	NA	48H-DMSO1	-0.587858	-0.043283	KOs
YGR049W__S288C__SCM4__020729	NA	48H-GLYC	-0.313728	1.33634	KOs
YGR049W__S288C__SCM4__020729	NA	48H-MAL	-0.967423	-0.182628	KOs
YGR049W__S288C__SCM4__020729	NA	48H-NYS	-0.805962	0.677236	KOs
YGR049W__S288C__SCM4__020729	NA	48H-PARA	0.085011	-1.47934	KOs
YGR049W__S288C__SCM4__020729	NA	48H-SCH	0.198864	-0.189234	KOs
YGR049W__S288C__SCM4__020729	NA	48H-SORB	-0.40651	-1.44856	KOs
YGR049W__S288C__SCM4__020729	NA	72H-GLYC	-0.581881	1.6408	KOs
YGR049W__S288C__SCM4__020729	NA	72H-MAL	-0.224995	0.136139	KOs
YGR051C__S288C__YGR051C__020733	NA	48H-24D	-0.575388	-0.564667	KOs
YGR051C__S288C__YGR051C__020733	NA	48H-39	0.774663	-0.069943	KOs
YGR051C__S288C__YGR051C__020733	NA	48H-6AU	0.882769	0.646586	KOs
YGR051C__S288C__YGR051C__020733	NA	48H-AMPHO	0.811277	0.08965	KOs
YGR051C__S288C__YGR051C__020733	NA	48H-ANA	-0.317045	-0.237208	KOs
YGR051C__S288C__YGR051C__020733	NA	48H-CAFF	0.246472	0.782787	KOs
YGR051C__S288C__YGR051C__020733	NA	48H-DMSO1	-0.659412	-0.931777	KOs
YGR051C__S288C__YGR051C__020733	NA	48H-GLYC	0.598994	1.47762	KOs
YGR051C__S288C__YGR051C__020733	NA	48H-MAL	-0.709021	-0.604034	KOs
YGR051C__S288C__YGR051C__020733	NA	48H-NYS	-0.254064	0.637483	KOs
YGR051C__S288C__YGR051C__020733	NA	48H-PARA	-0.028216	-0.987194	KOs
YGR051C__S288C__YGR051C__020733	NA	48H-SCH	-0.102339	-0.064718	KOs
YGR051C__S288C__YGR051C__020733	NA	48H-SORB	1.03892	0.614667	KOs
YGR051C__S288C__YGR051C__020733	NA	72H-GLYC	1.22925	0.146651	KOs
YGR051C__S288C__YGR051C__020733	NA	72H-MAL	-0.2245	-0.570299	KOs
YGR052W__S288C__FMP48__020737	NA	48H-24D	-0.485636	-0.471111	KOs
YGR052W__S288C__FMP48__020737	NA	48H-39	-0.511328	-0.23295	KOs
YGR052W__S288C__FMP48__020737	NA	48H-6AU	0.533662	0.886519	KOs
YGR052W__S288C__FMP48__020737	NA	48H-AMPHO	-1.7562	0.711155	KOs
YGR052W__S288C__FMP48__020737	NA	48H-ANA	-0.47557	-0.121611	KOs
YGR052W__S288C__FMP48__020737	NA	48H-CAFF	0.058838	0.917565	KOs
YGR052W__S288C__FMP48__020737	NA	48H-DMSO1	-0.14041	-1.10607	KOs
YGR052W__S288C__FMP48__020737	NA	48H-GLYC	0.821455	0.781573	KOs
YGR052W__S288C__FMP48__020737	NA	48H-MAL	0.271289	0.450123	KOs
YGR052W__S288C__FMP48__020737	NA	48H-NYS	-0.195544	1.08565	KOs
YGR052W__S288C__FMP48__020737	NA	48H-PARA	-0.845711	-1.06126	KOs
YGR052W__S288C__FMP48__020737	NA	48H-SCH	0.425931	-1.55863	KOs
YGR052W__S288C__FMP48__020737	NA	48H-SORB	0.574989	1.28737	KOs
YGR052W__S288C__FMP48__020737	NA	72H-GLYC	0.931566	0.147358	KOs
YGR052W__S288C__FMP48__020737	NA	72H-MAL	1.34753	0.660442	KOs
YGR054W__S288C__YGR054W__020741	NA	48H-24D	0.34188	-0.462752	KOs
YGR054W__S288C__YGR054W__020741	NA	48H-39	-0.584623	-0.240083	KOs
YGR054W__S288C__YGR054W__020741	NA	48H-6AU	2.53866	2.14752	KOs
YGR054W__S288C__YGR054W__020741	NA	48H-AMPHO	0.59595	3.14193	KOs
YGR054W__S288C__YGR054W__020741	NA	48H-ANA	-0.240722	-0.545681	KOs
YGR054W__S288C__YGR054W__020741	NA	48H-CAFF	1.02151	0.614223	KOs
YGR054W__S288C__YGR054W__020741	NA	48H-DMSO1	-0.691077	-0.323775	KOs
YGR054W__S288C__YGR054W__020741	NA	48H-GLYC	0.046263	0.335326	KOs
YGR054W__S288C__YGR054W__020741	NA	48H-MAL	0.74539	0.392705	KOs
YGR054W__S288C__YGR054W__020741	NA	48H-NYS	-0.862384	0.169217	KOs
YGR054W__S288C__YGR054W__020741	NA	48H-PARA	0.082822	-0.801769	KOs
YGR054W__S288C__YGR054W__020741	NA	48H-SCH	-0.939347	-1.04746	KOs
YGR054W__S288C__YGR054W__020741	NA	48H-SORB	-0.228879	-0.509759	KOs
YGR054W__S288C__YGR054W__020741	NA	72H-GLYC	0.117306	0.203474	KOs
YGR054W__S288C__YGR054W__020741	NA	72H-MAL	1.02	0.372727	KOs
YGR055W__S288C__MUP1__020745	NA	48H-24D	0.668528	-0.224315	KOs
YGR055W__S288C__MUP1__020745	NA	48H-39	1.08767	0.586964	KOs
YGR055W__S288C__MUP1__020745	NA	48H-6AU	2.31121	1.82571	KOs
YGR055W__S288C__MUP1__020745	NA	48H-AMPHO	-0.778467	0.878049	KOs
YGR055W__S288C__MUP1__020745	NA	48H-ANA	0.016429	0.038446	KOs
YGR055W__S288C__MUP1__020745	NA	48H-CAFF	0.676494	0.110617	KOs
YGR055W__S288C__MUP1__020745	NA	48H-DMSO1	0.314606	-0.329905	KOs
YGR055W__S288C__MUP1__020745	NA	48H-GLYC	-0.424415	-0.536258	KOs
YGR055W__S288C__MUP1__020745	NA	48H-MAL	0.575051	0.510557	KOs
YGR055W__S288C__MUP1__020745	NA	48H-NYS	-1.3286	-0.213145	KOs
YGR055W__S288C__MUP1__020745	NA	48H-PARA	-1.1356	-0.813409	KOs
YGR055W__S288C__MUP1__020745	NA	48H-SCH	-0.052892	-1.43734	KOs
YGR055W__S288C__MUP1__020745	NA	48H-SORB	-1.43143	-1.74222	KOs
YGR055W__S288C__MUP1__020745	NA	72H-GLYC	-0.270763	-1.54208	KOs
YGR055W__S288C__MUP1__020745	NA	72H-MAL	-0.252069	0.004825	KOs
YGR056W__S288C__RSC1__021101	NA	48H-24D	-1.53115	-0.377078	KOs
YGR056W__S288C__RSC1__021101	NA	48H-39	-2.52199	-0.506048	KOs
YGR056W__S288C__RSC1__021101	NA	48H-6AU	-1.6815	-0.060822	KOs
YGR056W__S288C__RSC1__021101	NA	48H-AMPHO	-0.40609	-2.11331	KOs
YGR056W__S288C__RSC1__021101	NA	48H-ANA	-0.278236	0.474893	KOs
YGR056W__S288C__RSC1__021101	NA	48H-CAFF	-6.14374	-3.46433	KOs
YGR056W__S288C__RSC1__021101	NA	48H-DMSO1	2.08888	2.14453	KOs
YGR056W__S288C__RSC1__021101	NA	48H-GLYC	-0.220848	0.478023	KOs
YGR056W__S288C__RSC1__021101	NA	48H-MAL	0.562337	1.44918	KOs
YGR056W__S288C__RSC1__021101	NA	48H-NYS	1.58805	0.396089	KOs
YGR056W__S288C__RSC1__021101	NA	48H-PARA	-1.02758	-0.366272	KOs
YGR056W__S288C__RSC1__021101	NA	48H-SCH	0.92235	1.2004	KOs
YGR056W__S288C__RSC1__021101	NA	48H-SORB	2.49057	1.58363	KOs
YGR056W__S288C__RSC1__021101	NA	72H-GLYC	0.250805	-0.482682	KOs
YGR056W__S288C__RSC1__021101	NA	72H-MAL	0.853354	2.04212	KOs
YGR057C__S288C__LST7__021105	NA	48H-24D	-6.2801	-5.09819	KOs
YGR057C__S288C__LST7__021105	NA	48H-39	-2.17994	-0.665881	KOs
YGR057C__S288C__LST7__021105	NA	48H-6AU	2.29431	1.36768	KOs
YGR057C__S288C__LST7__021105	NA	48H-AMPHO	-2.08061	-1.22291	KOs
YGR057C__S288C__LST7__021105	NA	48H-ANA	-1.11387	-0.020901	KOs
YGR057C__S288C__LST7__021105	NA	48H-CAFF	-5.71275	-6.23457	KOs
YGR057C__S288C__LST7__021105	NA	48H-DMSO1	0.484069	1.02377	KOs
YGR057C__S288C__LST7__021105	NA	48H-GLYC	0.393152	-2.27083	KOs
YGR057C__S288C__LST7__021105	NA	48H-MAL	1.3159	2.45702	KOs
YGR057C__S288C__LST7__021105	NA	48H-NYS	-0.681667	0.997876	KOs
YGR057C__S288C__LST7__021105	NA	48H-PARA	-1.77022	-1.34773	KOs
YGR057C__S288C__LST7__021105	NA	48H-SCH	1.05666	2.02349	KOs
YGR057C__S288C__LST7__021105	NA	48H-SORB	0.850617	2.23126	KOs
YGR057C__S288C__LST7__021105	NA	72H-GLYC	2.27928	0.149983	KOs
YGR057C__S288C__LST7__021105	NA	72H-MAL	2.17361	2.2447	KOs
YGR058W__S288C__PEF1__021109	NA	48H-24D	0.237301	0.126413	KOs
YGR058W__S288C__PEF1__021109	NA	48H-39	0.916489	0.398715	KOs
YGR058W__S288C__PEF1__021109	NA	48H-6AU	-0.122095	0.631681	KOs
YGR058W__S288C__PEF1__021109	NA	48H-AMPHO	0.280339	2.04468	KOs
YGR058W__S288C__PEF1__021109	NA	48H-ANA	-0.211141	-0.366655	KOs
YGR058W__S288C__PEF1__021109	NA	48H-CAFF	0.545274	1.26504	KOs
YGR058W__S288C__PEF1__021109	NA	48H-DMSO1	0.581921	1.26465	KOs
YGR058W__S288C__PEF1__021109	NA	48H-GLYC	-0.753032	-2.80601	KOs
YGR058W__S288C__PEF1__021109	NA	48H-MAL	0.469498	-0.148912	KOs
YGR058W__S288C__PEF1__021109	NA	48H-NYS	1.0605	0.439581	KOs
YGR058W__S288C__PEF1__021109	NA	48H-PARA	0.311107	0.005838	KOs
YGR058W__S288C__PEF1__021109	NA	48H-SCH	-0.776698	-0.090665	KOs
YGR058W__S288C__PEF1__021109	NA	48H-SORB	0.015173	-0.795547	KOs
YGR058W__S288C__PEF1__021109	NA	72H-GLYC	0.191898	-3.36634	KOs
YGR058W__S288C__PEF1__021109	NA	72H-MAL	-0.189347	-0.223812	KOs
YGR059W__S288C__SPR3__021113	NA	48H-24D	-0.293895	-0.281488	KOs
YGR059W__S288C__SPR3__021113	NA	48H-39	0.664029	0.909374	KOs
YGR059W__S288C__SPR3__021113	NA	48H-6AU	0.000205	-0.614281	KOs
YGR059W__S288C__SPR3__021113	NA	48H-AMPHO	0.029761	-0.130323	KOs
YGR059W__S288C__SPR3__021113	NA	48H-ANA	-0.046699	-1.08001	KOs
YGR059W__S288C__SPR3__021113	NA	48H-CAFF	-0.474553	0.257615	KOs
YGR059W__S288C__SPR3__021113	NA	48H-DMSO1	0.738956	0.559421	KOs
YGR059W__S288C__SPR3__021113	NA	48H-GLYC	0.541955	1.15482	KOs
YGR059W__S288C__SPR3__021113	NA	48H-MAL	-0.635147	-0.965841	KOs
YGR059W__S288C__SPR3__021113	NA	48H-NYS	-0.113376	0.303724	KOs
YGR059W__S288C__SPR3__021113	NA	48H-PARA	-0.539752	-1.36036	KOs
YGR059W__S288C__SPR3__021113	NA	48H-SCH	-0.322891	0.450804	KOs
YGR059W__S288C__SPR3__021113	NA	48H-SORB	-0.54385	-1.87643	KOs
YGR059W__S288C__SPR3__021113	NA	72H-GLYC	0.284822	1.26941	KOs
YGR059W__S288C__SPR3__021113	NA	72H-MAL	-0.284535	-1.1164	KOs
YGR061C__S288C__ADE6__021117	NA	48H-24D	0.851117	1.24693	KOs
YGR061C__S288C__ADE6__021117	NA	48H-39	1.64989	0.84958	KOs
YGR061C__S288C__ADE6__021117	NA	48H-6AU	-0.161946	0.429308	KOs
YGR061C__S288C__ADE6__021117	NA	48H-AMPHO	-0.313518	0.800666	KOs
YGR061C__S288C__ADE6__021117	NA	48H-ANA	0.665988	0.547605	KOs
YGR061C__S288C__ADE6__021117	NA	48H-CAFF	0.669713	0.425255	KOs
YGR061C__S288C__ADE6__021117	NA	48H-DMSO1	-1.59143	-2.22924	KOs
YGR061C__S288C__ADE6__021117	NA	48H-GLYC	-1.60244	-3.91387	KOs
YGR061C__S288C__ADE6__021117	NA	48H-MAL	-0.521413	-0.578367	KOs
YGR061C__S288C__ADE6__021117	NA	48H-NYS	-7.52518	0.057801	KOs
YGR061C__S288C__ADE6__021117	NA	48H-PARA	1.15361	0.446494	KOs
YGR061C__S288C__ADE6__021117	NA	48H-SCH	-1.34991	-2.32859	KOs
YGR061C__S288C__ADE6__021117	NA	48H-SORB	-1.83622	-3.16709	KOs
YGR061C__S288C__ADE6__021117	NA	72H-GLYC	-0.83169	-1.46204	KOs
YGR061C__S288C__ADE6__021117	NA	72H-MAL	-0.52536	-0.69937	KOs
YGR064W__S288C__YGR064W__021125	NA	48H-24D	-2.16391	0.186368	KOs
YGR064W__S288C__YGR064W__021125	NA	48H-39	-5.01303	-5.36212	KOs
YGR064W__S288C__YGR064W__021125	NA	48H-6AU	2.77587	3.18662	KOs
YGR064W__S288C__YGR064W__021125	NA	48H-AMPHO	1.23546	1.67719	KOs
YGR064W__S288C__YGR064W__021125	NA	48H-ANA	-0.049608	-0.090473	KOs
YGR064W__S288C__YGR064W__021125	NA	48H-CAFF	-4.26114	-2.26415	KOs
YGR064W__S288C__YGR064W__021125	NA	48H-DMSO1	0.270614	1.1115	KOs
YGR064W__S288C__YGR064W__021125	NA	48H-GLYC	-0.632957	0.355656	KOs
YGR064W__S288C__YGR064W__021125	NA	48H-MAL	0.908198	-1.27061	KOs
YGR064W__S288C__YGR064W__021125	NA	48H-NYS	0.129151	-0.836234	KOs
YGR064W__S288C__YGR064W__021125	NA	48H-PARA	0.584978	0.29814	KOs
YGR064W__S288C__YGR064W__021125	NA	48H-SCH	0.932073	0.339469	KOs
YGR064W__S288C__YGR064W__021125	NA	48H-SORB	2.12668	0.529507	KOs
YGR064W__S288C__YGR064W__021125	NA	72H-GLYC	0.581491	0.935514	KOs
YGR064W__S288C__YGR064W__021125	NA	72H-MAL	0.217044	-1.46609	KOs
YGR066C__S288C__YGR066C__021129	NA	48H-24D	0.363266	0.222569	KOs
YGR066C__S288C__YGR066C__021129	NA	48H-39	0.656116	0.934581	KOs
YGR066C__S288C__YGR066C__021129	NA	48H-6AU	-0.278718	-0.093833	KOs
YGR066C__S288C__YGR066C__021129	NA	48H-AMPHO	0.142876	0.463021	KOs
YGR066C__S288C__YGR066C__021129	NA	48H-ANA	0.078855	-0.616198	KOs
YGR066C__S288C__YGR066C__021129	NA	48H-CAFF	0.30612	1.23215	KOs
YGR066C__S288C__YGR066C__021129	NA	48H-DMSO1	0.334851	0.311508	KOs
YGR066C__S288C__YGR066C__021129	NA	48H-GLYC	-1.13214	-0.105363	KOs
YGR066C__S288C__YGR066C__021129	NA	48H-MAL	0.173747	-1.30366	KOs
YGR066C__S288C__YGR066C__021129	NA	48H-NYS	0.962689	0.778097	KOs
YGR066C__S288C__YGR066C__021129	NA	48H-PARA	0.266817	-0.017694	KOs
YGR066C__S288C__YGR066C__021129	NA	48H-SCH	0.383034	0.160647	KOs
YGR066C__S288C__YGR066C__021129	NA	48H-SORB	-0.258681	-0.774881	KOs
YGR066C__S288C__YGR066C__021129	NA	72H-GLYC	-1.18831	0.748822	KOs
YGR066C__S288C__YGR066C__021129	NA	72H-MAL	0.480664	-1.15743	KOs
YGR067C__S288C__YGR067C__021133	NA	48H-24D	-0.363223	-0.471188	KOs
YGR067C__S288C__YGR067C__021133	NA	48H-39	0.858117	0.359019	KOs
YGR067C__S288C__YGR067C__021133	NA	48H-6AU	-1.33424	-0.943574	KOs
YGR067C__S288C__YGR067C__021133	NA	48H-AMPHO	-1.3468	-0.130158	KOs
YGR067C__S288C__YGR067C__021133	NA	48H-ANA	0.73312	-1.65445	KOs
YGR067C__S288C__YGR067C__021133	NA	48H-CAFF	0.299953	0.224878	KOs
YGR067C__S288C__YGR067C__021133	NA	48H-DMSO1	0.217902	-0.663795	KOs
YGR067C__S288C__YGR067C__021133	NA	48H-GLYC	0.759209	2.72656	KOs
YGR067C__S288C__YGR067C__021133	NA	48H-MAL	0.258102	1.77976	KOs
YGR067C__S288C__YGR067C__021133	NA	48H-NYS	-0.125154	0.943093	KOs
YGR067C__S288C__YGR067C__021133	NA	48H-PARA	-0.379251	-0.605031	KOs
YGR067C__S288C__YGR067C__021133	NA	48H-SCH	-0.46602	-0.77828	KOs
YGR067C__S288C__YGR067C__021133	NA	48H-SORB	0.95303	-1.60126	KOs
YGR067C__S288C__YGR067C__021133	NA	72H-GLYC	0.19533	1.10224	KOs
YGR067C__S288C__YGR067C__021133	NA	72H-MAL	0.705449	1.85176	KOs
YGR068C__S288C__ART5__021137	NA	48H-24D	-2.76798	-1.14802	KOs
YGR068C__S288C__ART5__021137	NA	48H-39	-0.386089	-0.145883	KOs
YGR068C__S288C__ART5__021137	NA	48H-6AU	-0.765236	-0.382782	KOs
YGR068C__S288C__ART5__021137	NA	48H-AMPHO	-1.09615	-0.315338	KOs
YGR068C__S288C__ART5__021137	NA	48H-ANA	0.365753	0.072379	KOs
YGR068C__S288C__ART5__021137	NA	48H-CAFF	0.448049	1.77808	KOs
YGR068C__S288C__ART5__021137	NA	48H-DMSO1	-0.051287	0.037858	KOs
YGR068C__S288C__ART5__021137	NA	48H-GLYC	0.953226	1.98769	KOs
YGR068C__S288C__ART5__021137	NA	48H-MAL	-0.137947	0.238078	KOs
YGR068C__S288C__ART5__021137	NA	48H-NYS	0.605694	1.2443	KOs
YGR068C__S288C__ART5__021137	NA	48H-PARA	0.234812	0.279553	KOs
YGR068C__S288C__ART5__021137	NA	48H-SCH	-1.2619	-0.755843	KOs
YGR068C__S288C__ART5__021137	NA	48H-SORB	0.47379	0.219375	KOs
YGR068C__S288C__ART5__021137	NA	72H-GLYC	1.39255	1.4012	KOs
YGR068C__S288C__ART5__021137	NA	72H-MAL	1.43537	0.519695	KOs
YGR069W__S288C__YGR069W__021141	NA	48H-24D	-0.916106	0.274164	KOs
YGR069W__S288C__YGR069W__021141	NA	48H-39	-0.573162	0.396218	KOs
YGR069W__S288C__YGR069W__021141	NA	48H-6AU	-0.37317	-0.36795	KOs
YGR069W__S288C__YGR069W__021141	NA	48H-AMPHO	-1.66027	-1.3596	KOs
YGR069W__S288C__YGR069W__021141	NA	48H-ANA	-0.506214	0.476451	KOs
YGR069W__S288C__YGR069W__021141	NA	48H-CAFF	0.090471	-0.211926	KOs
YGR069W__S288C__YGR069W__021141	NA	48H-DMSO1	0.38778	0.399259	KOs
YGR069W__S288C__YGR069W__021141	NA	48H-GLYC	0.471247	0.795032	KOs
YGR069W__S288C__YGR069W__021141	NA	48H-MAL	-0.019096	0.253874	KOs
YGR069W__S288C__YGR069W__021141	NA	48H-NYS	0.126058	1.41649	KOs
YGR069W__S288C__YGR069W__021141	NA	48H-PARA	2.50185	2.81999	KOs
YGR069W__S288C__YGR069W__021141	NA	48H-SCH	-1.03385	0.017043	KOs
YGR069W__S288C__YGR069W__021141	NA	48H-SORB	0.31192	-0.646802	KOs
YGR069W__S288C__YGR069W__021141	NA	72H-GLYC	0.787897	0.182903	KOs
YGR069W__S288C__YGR069W__021141	NA	72H-MAL	1.00775	0.41791	KOs
YGR070W__S288C__ROM1__021145	NA	48H-24D	-0.430831	-0.381632	KOs
YGR070W__S288C__ROM1__021145	NA	48H-39	-0.998147	0.147585	KOs
YGR070W__S288C__ROM1__021145	NA	48H-6AU	-0.333564	-0.758193	KOs
YGR070W__S288C__ROM1__021145	NA	48H-AMPHO	-1.22803	-0.418973	KOs
YGR070W__S288C__ROM1__021145	NA	48H-ANA	-0.594418	0.439197	KOs
YGR070W__S288C__ROM1__021145	NA	48H-CAFF	-0.82081	0.761525	KOs
YGR070W__S288C__ROM1__021145	NA	48H-DMSO1	1.01379	-0.139341	KOs
YGR070W__S288C__ROM1__021145	NA	48H-GLYC	0.512203	-0.318272	KOs
YGR070W__S288C__ROM1__021145	NA	48H-MAL	1.23354	0.988673	KOs
YGR070W__S288C__ROM1__021145	NA	48H-NYS	0.969883	0.911192	KOs
YGR070W__S288C__ROM1__021145	NA	48H-PARA	-0.68099	-0.613854	KOs
YGR070W__S288C__ROM1__021145	NA	48H-SCH	1.22723	0.039715	KOs
YGR070W__S288C__ROM1__021145	NA	48H-SORB	0.028525	-0.555344	KOs
YGR070W__S288C__ROM1__021145	NA	72H-GLYC	0.307788	-0.681385	KOs
YGR070W__S288C__ROM1__021145	NA	72H-MAL	1.85711	0.994282	KOs
YGR071C__S288C__ENV11__021501	NA	48H-24D	0.350886	0.700739	KOs
YGR071C__S288C__ENV11__021501	NA	48H-39	-0.08112	-0.288663	KOs
YGR071C__S288C__ENV11__021501	NA	48H-6AU	-1.83512	-1.7386	KOs
YGR071C__S288C__ENV11__021501	NA	48H-AMPHO	-0.538733	0.420788	KOs
YGR071C__S288C__ENV11__021501	NA	48H-ANA	-0.927502	-0.356157	KOs
YGR071C__S288C__ENV11__021501	NA	48H-CAFF	-3.15667	-2.80061	KOs
YGR071C__S288C__ENV11__021501	NA	48H-DMSO1	1.92279	0.705242	KOs
YGR071C__S288C__ENV11__021501	NA	48H-GLYC	-1.25138	-0.138414	KOs
YGR071C__S288C__ENV11__021501	NA	48H-MAL	0.096315	0.50298	KOs
YGR071C__S288C__ENV11__021501	NA	48H-NYS	1.98076	-0.212623	KOs
YGR071C__S288C__ENV11__021501	NA	48H-PARA	-0.908639	-2.20263	KOs
YGR071C__S288C__ENV11__021501	NA	48H-SCH	0.913613	0.58451	KOs
YGR071C__S288C__ENV11__021501	NA	48H-SORB	2.27957	0.50562	KOs
YGR071C__S288C__ENV11__021501	NA	72H-GLYC	-0.454855	-0.072255	KOs
YGR071C__S288C__ENV11__021501	NA	72H-MAL	0.747865	1.09885	KOs
YGR072W__S288C__UPF3__021505	NA	48H-24D	-1.5111	0.631171	KOs
YGR072W__S288C__UPF3__021505	NA	48H-39	-1.16629	-1.53815	KOs
YGR072W__S288C__UPF3__021505	NA	48H-6AU	0.488346	0.120142	KOs
YGR072W__S288C__UPF3__021505	NA	48H-AMPHO	-0.192504	3.89844	KOs
YGR072W__S288C__UPF3__021505	NA	48H-ANA	-0.457479	-0.509751	KOs
YGR072W__S288C__UPF3__021505	NA	48H-CAFF	2.29826	2.46365	KOs
YGR072W__S288C__UPF3__021505	NA	48H-DMSO1	0.710725	-0.320509	KOs
YGR072W__S288C__UPF3__021505	NA	48H-GLYC	-0.37878	-3.40291	KOs
YGR072W__S288C__UPF3__021505	NA	48H-MAL	-0.296899	0.272281	KOs
YGR072W__S288C__UPF3__021505	NA	48H-NYS	0.736969	0.151478	KOs
YGR072W__S288C__UPF3__021505	NA	48H-PARA	0.298473	0.28184	KOs
YGR072W__S288C__UPF3__021505	NA	48H-SCH	0.545575	0.008212	KOs
YGR072W__S288C__UPF3__021505	NA	48H-SORB	-0.387724	-0.726812	KOs
YGR072W__S288C__UPF3__021505	NA	72H-GLYC	0.28141	-3.27861	KOs
YGR072W__S288C__UPF3__021505	NA	72H-MAL	1.04371	1.01396	KOs
YGR076C__S288C__MRPL25__021509	NA	48H-24D	-1.04821	-1.04106	KOs
YGR076C__S288C__MRPL25__021509	NA	48H-39	0.416079	0.46477	KOs
YGR076C__S288C__MRPL25__021509	NA	48H-6AU	-0.849292	-0.758755	KOs
YGR076C__S288C__MRPL25__021509	NA	48H-AMPHO	-0.836666	-2.08541	KOs
YGR076C__S288C__MRPL25__021509	NA	48H-ANA	-0.432044	-0.117254	KOs
YGR076C__S288C__MRPL25__021509	NA	48H-CAFF	-3.60154	-2.87166	KOs
YGR076C__S288C__MRPL25__021509	NA	48H-DMSO1	0.355538	0.186441	KOs
YGR076C__S288C__MRPL25__021509	NA	48H-GLYC	1.78269	2.78245	KOs
YGR076C__S288C__MRPL25__021509	NA	48H-MAL	0.667777	0.160756	KOs
YGR076C__S288C__MRPL25__021509	NA	48H-NYS	-0.116654	0.828011	KOs
YGR076C__S288C__MRPL25__021509	NA	48H-PARA	-2.02324	-3.66933	KOs
YGR076C__S288C__MRPL25__021509	NA	48H-SCH	0.763829	0.379038	KOs
YGR076C__S288C__MRPL25__021509	NA	48H-SORB	0.669233	0.97	KOs
YGR076C__S288C__MRPL25__021509	NA	72H-GLYC	1.79806	2.79092	KOs
YGR076C__S288C__MRPL25__021509	NA	72H-MAL	1.10204	0.401742	KOs
YGR077C__S288C__PEX8__021513	NA	48H-24D	-2.37664	-1.48859	KOs
YGR077C__S288C__PEX8__021513	NA	48H-39	-1.02173	-0.482156	KOs
YGR077C__S288C__PEX8__021513	NA	48H-6AU	-0.214606	-0.800336	KOs
YGR077C__S288C__PEX8__021513	NA	48H-AMPHO	-1.67977	-3.76109	KOs
YGR077C__S288C__PEX8__021513	NA	48H-ANA	-1.11586	0.843042	KOs
YGR077C__S288C__PEX8__021513	NA	48H-CAFF	-0.982767	-1.80424	KOs
YGR077C__S288C__PEX8__021513	NA	48H-DMSO1	0.81836	0.069755	KOs
YGR077C__S288C__PEX8__021513	NA	48H-GLYC	1.45151	3.78038	KOs
YGR077C__S288C__PEX8__021513	NA	48H-MAL	1.47894	3.06785	KOs
YGR077C__S288C__PEX8__021513	NA	48H-NYS	-0.762367	0.899308	KOs
YGR077C__S288C__PEX8__021513	NA	48H-PARA	-4.40871	-4.00707	KOs
YGR077C__S288C__PEX8__021513	NA	48H-SCH	1.48413	0.577037	KOs
YGR077C__S288C__PEX8__021513	NA	48H-SORB	0.396834	1.00535	KOs
YGR077C__S288C__PEX8__021513	NA	72H-GLYC	1.37842	2.03037	KOs
YGR077C__S288C__PEX8__021513	NA	72H-MAL	2.37869	3.1365	KOs
YGR078C__S288C__PAC10__021517	NA	48H-24D	1.10153	1.01712	KOs
YGR078C__S288C__PAC10__021517	NA	48H-39	-7.871	-6.69512	KOs
YGR078C__S288C__PAC10__021517	NA	48H-6AU	1.57972	0.977631	KOs
YGR078C__S288C__PAC10__021517	NA	48H-AMPHO	0.467427	0.311806	KOs
YGR078C__S288C__PAC10__021517	NA	48H-ANA	-0.01269	1.25429	KOs
YGR078C__S288C__PAC10__021517	NA	48H-CAFF	0.589941	0.199638	KOs
YGR078C__S288C__PAC10__021517	NA	48H-DMSO1	0.767834	-0.279749	KOs
YGR078C__S288C__PAC10__021517	NA	48H-GLYC	-2.02241	-2.16337	KOs
YGR078C__S288C__PAC10__021517	NA	48H-MAL	-0.574699	0.498994	KOs
YGR078C__S288C__PAC10__021517	NA	48H-NYS	0.468796	0.152611	KOs
YGR078C__S288C__PAC10__021517	NA	48H-PARA	1.44342	0.886583	KOs
YGR078C__S288C__PAC10__021517	NA	48H-SCH	1.72013	1.22372	KOs
YGR078C__S288C__PAC10__021517	NA	48H-SORB	-1.02351	-1.83619	KOs
YGR078C__S288C__PAC10__021517	NA	72H-GLYC	-1.38735	-0.534712	KOs
YGR078C__S288C__PAC10__021517	NA	72H-MAL	-0.780835	0.044257	KOs
YGR079W__S288C__YGR079W__021521	NA	48H-24D	-0.848279	-1.6592	KOs
YGR079W__S288C__YGR079W__021521	NA	48H-39	-0.190504	-0.275051	KOs
YGR079W__S288C__YGR079W__021521	NA	48H-6AU	-0.726205	-1.27393	KOs
YGR079W__S288C__YGR079W__021521	NA	48H-AMPHO	-1.33545	-3.70069	KOs
YGR079W__S288C__YGR079W__021521	NA	48H-ANA	0.121933	0.433725	KOs
YGR079W__S288C__YGR079W__021521	NA	48H-CAFF	-1.65564	-2.18043	KOs
YGR079W__S288C__YGR079W__021521	NA	48H-DMSO1	1.53716	0.335595	KOs
YGR079W__S288C__YGR079W__021521	NA	48H-GLYC	0.506973	1.78778	KOs
YGR079W__S288C__YGR079W__021521	NA	48H-MAL	0.955653	1.92253	KOs
YGR079W__S288C__YGR079W__021521	NA	48H-NYS	1.58552	-0.496578	KOs
YGR079W__S288C__YGR079W__021521	NA	48H-PARA	-1.65808	-2.93747	KOs
YGR079W__S288C__YGR079W__021521	NA	48H-SCH	1.77188	-0.489473	KOs
YGR079W__S288C__YGR079W__021521	NA	48H-SORB	1.0328	0.904195	KOs
YGR079W__S288C__YGR079W__021521	NA	72H-GLYC	-0.220947	1.28128	KOs
YGR079W__S288C__YGR079W__021521	NA	72H-MAL	1.5088	2.10826	KOs
YGR080W__S288C__TWF1__021525	NA	48H-24D	-0.774497	1.21229	KOs
YGR080W__S288C__TWF1__021525	NA	48H-39	-0.751982	0.038414	KOs
YGR080W__S288C__TWF1__021525	NA	48H-6AU	-0.694097	-1.43544	KOs
YGR080W__S288C__TWF1__021525	NA	48H-AMPHO	-1.67835	-1.20425	KOs
YGR080W__S288C__TWF1__021525	NA	48H-ANA	-0.02161	0.86651	KOs
YGR080W__S288C__TWF1__021525	NA	48H-CAFF	-2.21209	-1.86754	KOs
YGR080W__S288C__TWF1__021525	NA	48H-DMSO1	1.38102	0.66625	KOs
YGR080W__S288C__TWF1__021525	NA	48H-GLYC	0.963413	1.60721	KOs
YGR080W__S288C__TWF1__021525	NA	48H-MAL	1.49081	1.20798	KOs
YGR080W__S288C__TWF1__021525	NA	48H-NYS	1.35733	0.031788	KOs
YGR080W__S288C__TWF1__021525	NA	48H-PARA	-1.55335	-2.43465	KOs
YGR080W__S288C__TWF1__021525	NA	48H-SCH	1.95426	0.025683	KOs
YGR080W__S288C__TWF1__021525	NA	48H-SORB	1.1594	-0.265191	KOs
YGR080W__S288C__TWF1__021525	NA	72H-GLYC	0.902906	0.403516	KOs
YGR080W__S288C__TWF1__021525	NA	72H-MAL	2.33217	1.46915	KOs
YGR081C__S288C__SLX9__021529	NA	48H-24D	-2.4881	-1.09893	KOs
YGR081C__S288C__SLX9__021529	NA	48H-39	-0.527754	-0.227145	KOs
YGR081C__S288C__SLX9__021529	NA	48H-6AU	1.01148	1.30227	KOs
YGR081C__S288C__SLX9__021529	NA	48H-AMPHO	1.16976	4.522	KOs
YGR081C__S288C__SLX9__021529	NA	48H-ANA	-1.92084	-1.38143	KOs
YGR081C__S288C__SLX9__021529	NA	48H-CAFF	-10.157	-10.1526	KOs
YGR081C__S288C__SLX9__021529	NA	48H-DMSO1	0.091867	1.14198	KOs
YGR081C__S288C__SLX9__021529	NA	48H-GLYC	1.12372	-3.0106	KOs
YGR081C__S288C__SLX9__021529	NA	48H-MAL	0.761706	0.04798	KOs
YGR081C__S288C__SLX9__021529	NA	48H-NYS	-1.54337	0.261577	KOs
YGR081C__S288C__SLX9__021529	NA	48H-PARA	0.217856	-0.216508	KOs
YGR081C__S288C__SLX9__021529	NA	48H-SCH	1.18615	1.51256	KOs
YGR081C__S288C__SLX9__021529	NA	48H-SORB	0.549599	0.40307	KOs
YGR081C__S288C__SLX9__021529	NA	72H-GLYC	1.29866	-0.014195	KOs
YGR081C__S288C__SLX9__021529	NA	72H-MAL	0.384261	-0.123307	KOs
YGR084C__S288C__MRP13__021533	NA	48H-24D	0.209986	-0.201147	KOs
YGR084C__S288C__MRP13__021533	NA	48H-39	0.720321	0.248055	KOs
YGR084C__S288C__MRP13__021533	NA	48H-6AU	-0.460351	-0.371337	KOs
YGR084C__S288C__MRP13__021533	NA	48H-AMPHO	-1.39613	-0.120605	KOs
YGR084C__S288C__MRP13__021533	NA	48H-ANA	0.969453	0.661652	KOs
YGR084C__S288C__MRP13__021533	NA	48H-CAFF	-0.929068	-1.06629	KOs
YGR084C__S288C__MRP13__021533	NA	48H-DMSO1	0.200449	-0.40487	KOs
YGR084C__S288C__MRP13__021533	NA	48H-GLYC	-1.00142	2.49845	KOs
YGR084C__S288C__MRP13__021533	NA	48H-MAL	-1.61015	-0.798819	KOs
YGR084C__S288C__MRP13__021533	NA	48H-NYS	1.20533	-0.402055	KOs
YGR084C__S288C__MRP13__021533	NA	48H-PARA	0.74851	0.956108	KOs
YGR084C__S288C__MRP13__021533	NA	48H-SCH	1.31691	-0.472815	KOs
YGR084C__S288C__MRP13__021533	NA	48H-SORB	-0.154041	-1.73744	KOs
YGR084C__S288C__MRP13__021533	NA	72H-GLYC	-2.81154	0.666594	KOs
YGR084C__S288C__MRP13__021533	NA	72H-MAL	-0.753236	-0.898489	KOs
YGR085C__S288C__RPL11B__021537	NA	48H-24D	-0.397607	-1.10662	KOs
YGR085C__S288C__RPL11B__021537	NA	48H-39	-3.09176	-1.47854	KOs
YGR085C__S288C__RPL11B__021537	NA	48H-6AU	2.70452	2.87935	KOs
YGR085C__S288C__RPL11B__021537	NA	48H-AMPHO	-0.256099	0.129742	KOs
YGR085C__S288C__RPL11B__021537	NA	48H-ANA	-0.770234	-1.45098	KOs
YGR085C__S288C__RPL11B__021537	NA	48H-CAFF	-1.51136	-2.45105	KOs
YGR085C__S288C__RPL11B__021537	NA	48H-DMSO1	-0.47461	-1.57043	KOs
YGR085C__S288C__RPL11B__021537	NA	48H-GLYC	0.796875	1.02313	KOs
YGR085C__S288C__RPL11B__021537	NA	48H-MAL	0.418025	-0.168996	KOs
YGR085C__S288C__RPL11B__021537	NA	48H-NYS	-0.081936	-1.01618	KOs
YGR085C__S288C__RPL11B__021537	NA	48H-PARA	0.242376	-0.623605	KOs
YGR085C__S288C__RPL11B__021537	NA	48H-SCH	-1.12436	0.221307	KOs
YGR085C__S288C__RPL11B__021537	NA	48H-SORB	0.590401	1.11188	KOs
YGR085C__S288C__RPL11B__021537	NA	72H-GLYC	1.14357	1.03339	KOs
YGR085C__S288C__RPL11B__021537	NA	72H-MAL	1.6752	0.358251	KOs
YGR087C__S288C__PDC6__021541	NA	48H-24D	-0.59926	-0.191488	KOs
YGR087C__S288C__PDC6__021541	NA	48H-39	-1.32541	-0.708921	KOs
YGR087C__S288C__PDC6__021541	NA	48H-6AU	0.827619	0.331953	KOs
YGR087C__S288C__PDC6__021541	NA	48H-AMPHO	-1.25969	-0.686142	KOs
YGR087C__S288C__PDC6__021541	NA	48H-ANA	0.029718	-0.004787	KOs
YGR087C__S288C__PDC6__021541	NA	48H-CAFF	0.388952	-1.00189	KOs
YGR087C__S288C__PDC6__021541	NA	48H-DMSO1	-0.098769	0.094461	KOs
YGR087C__S288C__PDC6__021541	NA	48H-GLYC	0.916092	0.928157	KOs
YGR087C__S288C__PDC6__021541	NA	48H-MAL	0.110411	-0.087615	KOs
YGR087C__S288C__PDC6__021541	NA	48H-NYS	-0.510801	-1.24435	KOs
YGR087C__S288C__PDC6__021541	NA	48H-PARA	1.03902	1.30816	KOs
YGR087C__S288C__PDC6__021541	NA	48H-SCH	-0.363843	-0.050121	KOs
YGR087C__S288C__PDC6__021541	NA	48H-SORB	-0.64227	-0.365016	KOs
YGR087C__S288C__PDC6__021541	NA	72H-GLYC	1.82602	1.18508	KOs
YGR087C__S288C__PDC6__021541	NA	72H-MAL	1.39407	0.460557	KOs
YGR088W__S288C__CTT1__021545	NA	48H-24D	-0.556616	0.125697	KOs
YGR088W__S288C__CTT1__021545	NA	48H-39	1.36964	0.170462	KOs
YGR088W__S288C__CTT1__021545	NA	48H-6AU	-0.646224	-1.77041	KOs
YGR088W__S288C__CTT1__021545	NA	48H-AMPHO	-1.28546	1.04422	KOs
YGR088W__S288C__CTT1__021545	NA	48H-ANA	-0.191539	0.115028	KOs
YGR088W__S288C__CTT1__021545	NA	48H-CAFF	0.052393	0.563246	KOs
YGR088W__S288C__CTT1__021545	NA	48H-DMSO1	0.729792	0.380611	KOs
YGR088W__S288C__CTT1__021545	NA	48H-GLYC	-1.13504	-2.43534	KOs
YGR088W__S288C__CTT1__021545	NA	48H-MAL	0.354614	-0.191325	KOs
YGR088W__S288C__CTT1__021545	NA	48H-NYS	0.14423	-0.259369	KOs
YGR088W__S288C__CTT1__021545	NA	48H-PARA	-0.070968	0.521201	KOs
YGR088W__S288C__CTT1__021545	NA	48H-SCH	0.581951	0.87623	KOs
YGR088W__S288C__CTT1__021545	NA	48H-SORB	-0.277487	-0.956576	KOs
YGR088W__S288C__CTT1__021545	NA	72H-GLYC	-0.194795	-3.07232	KOs
YGR088W__S288C__CTT1__021545	NA	72H-MAL	0.983864	0.089111	KOs
YGR096W__S288C__TPC1__021901	NA	48H-24D	0.814578	-0.030246	KOs
YGR096W__S288C__TPC1__021901	NA	48H-39	1.43573	0.574704	KOs
YGR096W__S288C__TPC1__021901	NA	48H-6AU	-0.603543	-0.844926	KOs
YGR096W__S288C__TPC1__021901	NA	48H-AMPHO	0.016427	0.957602	KOs
YGR096W__S288C__TPC1__021901	NA	48H-ANA	-0.421877	-0.128407	KOs
YGR096W__S288C__TPC1__021901	NA	48H-CAFF	-0.847919	-1.28273	KOs
YGR096W__S288C__TPC1__021901	NA	48H-DMSO1	2.79876	1.55909	KOs
YGR096W__S288C__TPC1__021901	NA	48H-GLYC	-2.21615	-2.0891	KOs
YGR096W__S288C__TPC1__021901	NA	48H-MAL	0.042215	0.758972	KOs
YGR096W__S288C__TPC1__021901	NA	48H-NYS	1.98064	-0.141154	KOs
YGR096W__S288C__TPC1__021901	NA	48H-PARA	-0.242033	-1.61325	KOs
YGR096W__S288C__TPC1__021901	NA	48H-SCH	1.46942	1.00354	KOs
YGR096W__S288C__TPC1__021901	NA	48H-SORB	1.49354	-0.661688	KOs
YGR096W__S288C__TPC1__021901	NA	72H-GLYC	-1.01486	-1.3454	KOs
YGR096W__S288C__TPC1__021901	NA	72H-MAL	0.756292	1.11006	KOs
YGR097W__S288C__ASK10__021905	NA	48H-24D	0.113832	-0.056857	KOs
YGR097W__S288C__ASK10__021905	NA	48H-39	0.656569	-0.000472	KOs
YGR097W__S288C__ASK10__021905	NA	48H-6AU	-0.539127	-0.34833	KOs
YGR097W__S288C__ASK10__021905	NA	48H-AMPHO	-1.08606	0.808126	KOs
YGR097W__S288C__ASK10__021905	NA	48H-ANA	0.036823	-0.060968	KOs
YGR097W__S288C__ASK10__021905	NA	48H-CAFF	-0.197144	0.848026	KOs
YGR097W__S288C__ASK10__021905	NA	48H-DMSO1	0.492461	0.512358	KOs
YGR097W__S288C__ASK10__021905	NA	48H-GLYC	-0.176392	-0.715889	KOs
YGR097W__S288C__ASK10__021905	NA	48H-MAL	-0.452174	0.703064	KOs
YGR097W__S288C__ASK10__021905	NA	48H-NYS	-0.101583	0.593644	KOs
YGR097W__S288C__ASK10__021905	NA	48H-PARA	0.528921	0.170736	KOs
YGR097W__S288C__ASK10__021905	NA	48H-SCH	-0.232194	0.356469	KOs
YGR097W__S288C__ASK10__021905	NA	48H-SORB	-0.703918	-0.488042	KOs
YGR097W__S288C__ASK10__021905	NA	72H-GLYC	0.644265	-1.44057	KOs
YGR097W__S288C__ASK10__021905	NA	72H-MAL	0.5905	1.08913	KOs
YGR100W__S288C__MDR1__021909	NA	48H-24D	-1.39504	-0.760122	KOs
YGR100W__S288C__MDR1__021909	NA	48H-39	-0.665184	-1.22704	KOs
YGR100W__S288C__MDR1__021909	NA	48H-6AU	0.301618	-0.220483	KOs
YGR100W__S288C__MDR1__021909	NA	48H-AMPHO	-1.29032	-1.81835	KOs
YGR100W__S288C__MDR1__021909	NA	48H-ANA	-0.555457	0.82756	KOs
YGR100W__S288C__MDR1__021909	NA	48H-CAFF	-0.021193	-2.15365	KOs
YGR100W__S288C__MDR1__021909	NA	48H-DMSO1	-0.861065	0.344026	KOs
YGR100W__S288C__MDR1__021909	NA	48H-GLYC	1.56436	1.35862	KOs
YGR100W__S288C__MDR1__021909	NA	48H-MAL	0.589587	0.360981	KOs
YGR100W__S288C__MDR1__021909	NA	48H-NYS	-0.572313	-0.9362	KOs
YGR100W__S288C__MDR1__021909	NA	48H-PARA	0.986948	1.05234	KOs
YGR100W__S288C__MDR1__021909	NA	48H-SCH	0.106825	0.234363	KOs
YGR100W__S288C__MDR1__021909	NA	48H-SORB	-0.121553	0.427618	KOs
YGR100W__S288C__MDR1__021909	NA	72H-GLYC	1.3479	2.34028	KOs
YGR100W__S288C__MDR1__021909	NA	72H-MAL	0.944456	0.636354	KOs
YGR101W__S288C__PCP1__021913	NA	48H-24D	0.596048	0.052392	KOs
YGR101W__S288C__PCP1__021913	NA	48H-39	1.07954	1.4138	KOs
YGR101W__S288C__PCP1__021913	NA	48H-6AU	2.3821	1.24418	KOs
YGR101W__S288C__PCP1__021913	NA	48H-AMPHO	-0.625745	-0.42877	KOs
YGR101W__S288C__PCP1__021913	NA	48H-ANA	0.969589	1.03326	KOs
YGR101W__S288C__PCP1__021913	NA	48H-CAFF	1.87013	2.0568	KOs
YGR101W__S288C__PCP1__021913	NA	48H-DMSO1	-0.608699	-0.985843	KOs
YGR101W__S288C__PCP1__021913	NA	48H-GLYC	-12.409	-11.1576	KOs
YGR101W__S288C__PCP1__021913	NA	48H-MAL	-11.6141	-6.44958	KOs
YGR101W__S288C__PCP1__021913	NA	48H-NYS	0.436523	-0.354123	KOs
YGR101W__S288C__PCP1__021913	NA	48H-PARA	1.58975	2.23082	KOs
YGR101W__S288C__PCP1__021913	NA	48H-SCH	-0.167683	-0.744569	KOs
YGR101W__S288C__PCP1__021913	NA	48H-SORB	-1.65974	-2.99264	KOs
YGR101W__S288C__PCP1__021913	NA	72H-GLYC	-12.2941	-6.90255	KOs
YGR101W__S288C__PCP1__021913	NA	72H-MAL	-12.4309	-6.46859	KOs
YGR102C__S288C__GTF1__021917	NA	48H-24D	0.483173	-0.030066	KOs
YGR102C__S288C__GTF1__021917	NA	48H-39	0.834714	0.640872	KOs
YGR102C__S288C__GTF1__021917	NA	48H-6AU	0.16021	-0.553134	KOs
YGR102C__S288C__GTF1__021917	NA	48H-AMPHO	0.170006	0.544678	KOs
YGR102C__S288C__GTF1__021917	NA	48H-ANA	0.760967	0.076144	KOs
YGR102C__S288C__GTF1__021917	NA	48H-CAFF	0.941843	0.909046	KOs
YGR102C__S288C__GTF1__021917	NA	48H-DMSO1	0.293027	0.430677	KOs
YGR102C__S288C__GTF1__021917	NA	48H-GLYC	-1.46633	-2.86769	KOs
YGR102C__S288C__GTF1__021917	NA	48H-MAL	-1.83563	-0.934651	KOs
YGR102C__S288C__GTF1__021917	NA	48H-NYS	0.807396	-0.059975	KOs
YGR102C__S288C__GTF1__021917	NA	48H-PARA	-0.291538	0.186358	KOs
YGR102C__S288C__GTF1__021917	NA	48H-SCH	0.03757	0.469275	KOs
YGR102C__S288C__GTF1__021917	NA	48H-SORB	-1.04242	-1.99408	KOs
YGR102C__S288C__GTF1__021917	NA	72H-GLYC	-1.05217	-1.78189	KOs
YGR102C__S288C__GTF1__021917	NA	72H-MAL	-1.99296	-1.35327	KOs
YGR104C__S288C__SRB5__021921	NA	48H-24D	0.741942	1.47967	KOs
YGR104C__S288C__SRB5__021921	NA	48H-39	-0.433745	-0.974371	KOs
YGR104C__S288C__SRB5__021921	NA	48H-6AU	4.34933	1.10099	KOs
YGR104C__S288C__SRB5__021921	NA	48H-AMPHO	-1.28365	-0.531767	KOs
YGR104C__S288C__SRB5__021921	NA	48H-ANA	0.576402	0.896033	KOs
YGR104C__S288C__SRB5__021921	NA	48H-CAFF	-0.651785	-1.47622	KOs
YGR104C__S288C__SRB5__021921	NA	48H-DMSO1	0.435823	0.361434	KOs
YGR104C__S288C__SRB5__021921	NA	48H-GLYC	-1.78935	-0.045269	KOs
YGR104C__S288C__SRB5__021921	NA	48H-MAL	-1.25213	-0.178913	KOs
YGR104C__S288C__SRB5__021921	NA	48H-NYS	0.956813	-0.855867	KOs
YGR104C__S288C__SRB5__021921	NA	48H-PARA	-0.74063	-1.57878	KOs
YGR104C__S288C__SRB5__021921	NA	48H-SCH	0.555701	-0.403403	KOs
YGR104C__S288C__SRB5__021921	NA	48H-SORB	4.1027	1.62258	KOs
YGR104C__S288C__SRB5__021921	NA	72H-GLYC	-1.9316	-0.275235	KOs
YGR104C__S288C__SRB5__021921	NA	72H-MAL	-0.452284	-0.194033	KOs
YGR105W__S288C__VMA21__021925	NA	48H-24D	0.888515	0.560555	KOs
YGR105W__S288C__VMA21__021925	NA	48H-39	-0.237975	-1.34343	KOs
YGR105W__S288C__VMA21__021925	NA	48H-6AU	0.574466	0.204661	KOs
YGR105W__S288C__VMA21__021925	NA	48H-AMPHO	-1.00797	0.511941	KOs
YGR105W__S288C__VMA21__021925	NA	48H-ANA	1.63922	0.191526	KOs
YGR105W__S288C__VMA21__021925	NA	48H-CAFF	-0.224384	0.112034	KOs
YGR105W__S288C__VMA21__021925	NA	48H-DMSO1	1.27612	0.363138	KOs
YGR105W__S288C__VMA21__021925	NA	48H-GLYC	-2.06446	-3.87403	KOs
YGR105W__S288C__VMA21__021925	NA	48H-MAL	-0.918178	0.833425	KOs
YGR105W__S288C__VMA21__021925	NA	48H-NYS	0.023092	-0.455383	KOs
YGR105W__S288C__VMA21__021925	NA	48H-PARA	-0.061947	0.287762	KOs
YGR105W__S288C__VMA21__021925	NA	48H-SCH	1.03774	-0.830294	KOs
YGR105W__S288C__VMA21__021925	NA	48H-SORB	0.473474	-1.53837	KOs
YGR105W__S288C__VMA21__021925	NA	72H-GLYC	-1.45242	-0.761298	KOs
YGR105W__S288C__VMA21__021925	NA	72H-MAL	-1.15511	0.406589	KOs
YGR107W__S288C__YGR107W__021929	NA	48H-24D	-0.826321	1.3243	KOs
YGR107W__S288C__YGR107W__021929	NA	48H-39	-1.05548	-0.035763	KOs
YGR107W__S288C__YGR107W__021929	NA	48H-6AU	-1.26941	-0.438508	KOs
YGR107W__S288C__YGR107W__021929	NA	48H-AMPHO	1.00569	-0.633008	KOs
YGR107W__S288C__YGR107W__021929	NA	48H-ANA	-0.869007	-0.240284	KOs
YGR107W__S288C__YGR107W__021929	NA	48H-CAFF	-2.04852	-2.30218	KOs
YGR107W__S288C__YGR107W__021929	NA	48H-DMSO1	0.91077	0.46551	KOs
YGR107W__S288C__YGR107W__021929	NA	48H-GLYC	0.402713	0.762764	KOs
YGR107W__S288C__YGR107W__021929	NA	48H-MAL	0.896293	2.04891	KOs
YGR107W__S288C__YGR107W__021929	NA	48H-NYS	1.9638	0.008264	KOs
YGR107W__S288C__YGR107W__021929	NA	48H-PARA	-1.01632	-1.01726	KOs
YGR107W__S288C__YGR107W__021929	NA	48H-SCH	1.44433	0.772709	KOs
YGR107W__S288C__YGR107W__021929	NA	48H-SORB	0.56528	0.479033	KOs
YGR107W__S288C__YGR107W__021929	NA	72H-GLYC	0.114832	-0.961026	KOs
YGR107W__S288C__YGR107W__021929	NA	72H-MAL	1.71713	2.36332	KOs
YGR108W__S288C__CLB1__021933	NA	48H-24D	1.44488	1.46676	KOs
YGR108W__S288C__CLB1__021933	NA	48H-39	-0.461927	-0.029061	KOs
YGR108W__S288C__CLB1__021933	NA	48H-6AU	-1.60015	-0.714378	KOs
YGR108W__S288C__CLB1__021933	NA	48H-AMPHO	1.27458	-0.129738	KOs
YGR108W__S288C__CLB1__021933	NA	48H-ANA	-0.15927	-0.371406	KOs
YGR108W__S288C__CLB1__021933	NA	48H-CAFF	-1.84784	-1.50834	KOs
YGR108W__S288C__CLB1__021933	NA	48H-DMSO1	0.861531	0.702358	KOs
YGR108W__S288C__CLB1__021933	NA	48H-GLYC	-0.101297	1.04931	KOs
YGR108W__S288C__CLB1__021933	NA	48H-MAL	-0.165548	0.035273	KOs
YGR108W__S288C__CLB1__021933	NA	48H-NYS	2.37545	0.495083	KOs
YGR108W__S288C__CLB1__021933	NA	48H-PARA	0.367327	-0.235775	KOs
YGR108W__S288C__CLB1__021933	NA	48H-SCH	0.160632	-0.256237	KOs
YGR108W__S288C__CLB1__021933	NA	48H-SORB	0.02388	0.076737	KOs
YGR108W__S288C__CLB1__021933	NA	72H-GLYC	0.221485	-0.407994	KOs
YGR108W__S288C__CLB1__021933	NA	72H-MAL	-0.315579	-0.134765	KOs
YGR109C__S288C__CLB6__021937	NA	48H-24D	-0.363182	0.304845	KOs
YGR109C__S288C__CLB6__021937	NA	48H-39	-0.045233	0.009409	KOs
YGR109C__S288C__CLB6__021937	NA	48H-6AU	-0.174454	0.144041	KOs
YGR109C__S288C__CLB6__021937	NA	48H-AMPHO	-1.10986	-0.06958	KOs
YGR109C__S288C__CLB6__021937	NA	48H-ANA	0.18343	-0.422239	KOs
YGR109C__S288C__CLB6__021937	NA	48H-CAFF	0.035457	0.574919	KOs
YGR109C__S288C__CLB6__021937	NA	48H-DMSO1	0.645862	0.315204	KOs
YGR109C__S288C__CLB6__021937	NA	48H-GLYC	-0.518353	-0.645284	KOs
YGR109C__S288C__CLB6__021937	NA	48H-MAL	-0.676246	-0.68252	KOs
YGR109C__S288C__CLB6__021937	NA	48H-NYS	0.424572	-0.988437	KOs
YGR109C__S288C__CLB6__021937	NA	48H-PARA	-0.440455	-0.120458	KOs
YGR109C__S288C__CLB6__021937	NA	48H-SCH	-0.015417	0.348483	KOs
YGR109C__S288C__CLB6__021937	NA	48H-SORB	0.979743	0.855074	KOs
YGR109C__S288C__CLB6__021937	NA	72H-GLYC	-0.052502	0.189265	KOs
YGR109C__S288C__CLB6__021937	NA	72H-MAL	0.669278	-0.527335	KOs
YGR111W__S288C__YGR111W__021941	NA	48H-24D	-0.951612	-0.723981	KOs
YGR111W__S288C__YGR111W__021941	NA	48H-39	-2.95476	-2.37761	KOs
YGR111W__S288C__YGR111W__021941	NA	48H-6AU	-0.422891	0.554644	KOs
YGR111W__S288C__YGR111W__021941	NA	48H-AMPHO	-1.26527	-1.34878	KOs
YGR111W__S288C__YGR111W__021941	NA	48H-ANA	-1.60035	0.275242	KOs
YGR111W__S288C__YGR111W__021941	NA	48H-CAFF	-0.760284	-1.59853	KOs
YGR111W__S288C__YGR111W__021941	NA	48H-DMSO1	0.368195	-0.657002	KOs
YGR111W__S288C__YGR111W__021941	NA	48H-GLYC	2.58659	3.66241	KOs
YGR111W__S288C__YGR111W__021941	NA	48H-MAL	2.47096	3.18614	KOs
YGR111W__S288C__YGR111W__021941	NA	48H-NYS	-0.541726	-0.339318	KOs
YGR111W__S288C__YGR111W__021941	NA	48H-PARA	-1.28631	-1.97972	KOs
YGR111W__S288C__YGR111W__021941	NA	48H-SCH	1.0799	0.47715	KOs
YGR111W__S288C__YGR111W__021941	NA	48H-SORB	1.11728	0.322725	KOs
YGR111W__S288C__YGR111W__021941	NA	72H-GLYC	2.79365	1.8861	KOs
YGR111W__S288C__YGR111W__021941	NA	72H-MAL	3.21922	3.07941	KOs
YGR112W__S288C__SHY1__021945	NA	48H-24D	0.352775	-0.116486	KOs
YGR112W__S288C__SHY1__021945	NA	48H-39	1.47255	1.35694	KOs
YGR112W__S288C__SHY1__021945	NA	48H-6AU	0.737901	0.64091	KOs
YGR112W__S288C__SHY1__021945	NA	48H-AMPHO	0.765504	0.247052	KOs
YGR112W__S288C__SHY1__021945	NA	48H-ANA	1.5558	-0.36401	KOs
YGR112W__S288C__SHY1__021945	NA	48H-CAFF	1.41293	1.42137	KOs
YGR112W__S288C__SHY1__021945	NA	48H-DMSO1	-1.34205	-0.928407	KOs
YGR112W__S288C__SHY1__021945	NA	48H-GLYC	-17.1386	-11.4271	KOs
YGR112W__S288C__SHY1__021945	NA	48H-MAL	-18.7466	-11.8452	KOs
YGR112W__S288C__SHY1__021945	NA	48H-NYS	0.0334	-0.122727	KOs
YGR112W__S288C__SHY1__021945	NA	48H-PARA	1.35796	2.11557	KOs
YGR112W__S288C__SHY1__021945	NA	48H-SCH	-0.161243	-0.207425	KOs
YGR112W__S288C__SHY1__021945	NA	48H-SORB	-1.10112	-2.80798	KOs
YGR112W__S288C__SHY1__021945	NA	72H-GLYC	-21.9735	-2.1747	KOs
YGR112W__S288C__SHY1__021945	NA	72H-MAL	-20.4711	-13.1705	KOs
YGR118W__S288C__RPS23A__022301	NA	48H-24D	0.25517	-0.241637	KOs
YGR118W__S288C__RPS23A__022301	NA	48H-39	0.447826	-0.382536	KOs
YGR118W__S288C__RPS23A__022301	NA	48H-6AU	-0.924691	-0.712465	KOs
YGR118W__S288C__RPS23A__022301	NA	48H-AMPHO	0.106767	1.34325	KOs
YGR118W__S288C__RPS23A__022301	NA	48H-ANA	-0.588364	-1.04912	KOs
YGR118W__S288C__RPS23A__022301	NA	48H-CAFF	-5.91872	-5.37691	KOs
YGR118W__S288C__RPS23A__022301	NA	48H-DMSO1	2.21068	1.26926	KOs
YGR118W__S288C__RPS23A__022301	NA	48H-GLYC	-0.819768	1.11573	KOs
YGR118W__S288C__RPS23A__022301	NA	48H-MAL	-0.285603	0.292612	KOs
YGR118W__S288C__RPS23A__022301	NA	48H-NYS	2.0623	-0.42842	KOs
YGR118W__S288C__RPS23A__022301	NA	48H-PARA	-1.41776	-3.05491	KOs
YGR118W__S288C__RPS23A__022301	NA	48H-SCH	1.0058	0.586573	KOs
YGR118W__S288C__RPS23A__022301	NA	48H-SORB	1.81849	-0.586504	KOs
YGR118W__S288C__RPS23A__022301	NA	72H-GLYC	-0.592493	0.38741	KOs
YGR118W__S288C__RPS23A__022301	NA	72H-MAL	0.422839	0.709041	KOs
YGR121C__S288C__MEP1__022305	NA	48H-24D	0.208172	0.094221	KOs
YGR121C__S288C__MEP1__022305	NA	48H-39	0.599452	0.203858	KOs
YGR121C__S288C__MEP1__022305	NA	48H-6AU	-0.038087	-0.266962	KOs
YGR121C__S288C__MEP1__022305	NA	48H-AMPHO	-1.46162	-0.056538	KOs
YGR121C__S288C__MEP1__022305	NA	48H-ANA	-0.242147	0.006293	KOs
YGR121C__S288C__MEP1__022305	NA	48H-CAFF	0.740703	1.30631	KOs
YGR121C__S288C__MEP1__022305	NA	48H-DMSO1	0.205545	0.120401	KOs
YGR121C__S288C__MEP1__022305	NA	48H-GLYC	-1.01334	-0.822419	KOs
YGR121C__S288C__MEP1__022305	NA	48H-MAL	-0.006434	0.381109	KOs
YGR121C__S288C__MEP1__022305	NA	48H-NYS	-0.917559	0.45167	KOs
YGR121C__S288C__MEP1__022305	NA	48H-PARA	0.088304	0.224165	KOs
YGR121C__S288C__MEP1__022305	NA	48H-SCH	-0.071752	-0.569482	KOs
YGR121C__S288C__MEP1__022305	NA	48H-SORB	-1.01155	-1.243	KOs
YGR121C__S288C__MEP1__022305	NA	72H-GLYC	-0.488307	-1.09122	KOs
YGR121C__S288C__MEP1__022305	NA	72H-MAL	0.229765	0.257836	KOs
YGR122W__S288C__YGR122W__022309	NA	48H-24D	0.871715	0.995317	KOs
YGR122W__S288C__YGR122W__022309	NA	48H-39	0.617563	0.52653	KOs
YGR122W__S288C__YGR122W__022309	NA	48H-6AU	-0.929311	-0.144006	KOs
YGR122W__S288C__YGR122W__022309	NA	48H-AMPHO	0.684001	0.154003	KOs
YGR122W__S288C__YGR122W__022309	NA	48H-ANA	0.122665	0.39534	KOs
YGR122W__S288C__YGR122W__022309	NA	48H-CAFF	-0.140744	-0.646332	KOs
YGR122W__S288C__YGR122W__022309	NA	48H-DMSO1	0.314083	-1.72689	KOs
YGR122W__S288C__YGR122W__022309	NA	48H-GLYC	-0.309929	2.03232	KOs
YGR122W__S288C__YGR122W__022309	NA	48H-MAL	-0.551588	-1.74941	KOs
YGR122W__S288C__YGR122W__022309	NA	48H-NYS	0.637095	0.686977	KOs
YGR122W__S288C__YGR122W__022309	NA	48H-PARA	-1.20563	-1.96945	KOs
YGR122W__S288C__YGR122W__022309	NA	48H-SCH	-1.2637	-1.20482	KOs
YGR122W__S288C__YGR122W__022309	NA	48H-SORB	0.722963	0.62375	KOs
YGR122W__S288C__YGR122W__022309	NA	72H-GLYC	-1.12973	0.875275	KOs
YGR122W__S288C__YGR122W__022309	NA	72H-MAL	-0.976565	-1.44212	KOs
YGR220C__S288C__MRPL9__022247	NA	48H-24D	0.105381	-0.682059	KOs
YGR220C__S288C__MRPL9__022247	NA	48H-39	2.39017	2.40987	KOs
YGR220C__S288C__MRPL9__022247	NA	48H-6AU	0.897442	1.51316	KOs
YGR220C__S288C__MRPL9__022247	NA	48H-AMPHO	-0.744443	-0.74065	KOs
YGR220C__S288C__MRPL9__022247	NA	48H-ANA	1.63305	0.489262	KOs
YGR220C__S288C__MRPL9__022247	NA	48H-CAFF	2.12132	2.25164	KOs
YGR220C__S288C__MRPL9__022247	NA	48H-DMSO1	-1.77345	0.633768	KOs
YGR220C__S288C__MRPL9__022247	NA	48H-GLYC	-14.7045	-9.7305	KOs
YGR220C__S288C__MRPL9__022247	NA	48H-MAL	-16.8332	-10.3284	KOs
YGR220C__S288C__MRPL9__022247	NA	48H-NYS	0.060407	0.155236	KOs
YGR220C__S288C__MRPL9__022247	NA	48H-PARA	1.81089	2.91724	KOs
YGR220C__S288C__MRPL9__022247	NA	48H-SCH	0.341541	0.856004	KOs
YGR220C__S288C__MRPL9__022247	NA	48H-SORB	-1.18647	-2.57475	KOs
YGR220C__S288C__MRPL9__022247	NA	72H-GLYC	-18.8915	-12.4882	KOs
YGR220C__S288C__MRPL9__022247	NA	72H-MAL	-16.3038	-12.7775	KOs
YGR221C__S288C__TOS2__022603	NA	48H-24D	0.997305	0.779864	KOs
YGR221C__S288C__TOS2__022603	NA	48H-39	1.03274	-0.087773	KOs
YGR221C__S288C__TOS2__022603	NA	48H-6AU	-0.059324	-0.08579	KOs
YGR221C__S288C__TOS2__022603	NA	48H-AMPHO	0.024026	0.441805	KOs
YGR221C__S288C__TOS2__022603	NA	48H-ANA	0.061532	-0.117072	KOs
YGR221C__S288C__TOS2__022603	NA	48H-CAFF	0.820496	0.603392	KOs
YGR221C__S288C__TOS2__022603	NA	48H-DMSO1	0.289406	-0.183573	KOs
YGR221C__S288C__TOS2__022603	NA	48H-GLYC	-2.14471	-1.14768	KOs
YGR221C__S288C__TOS2__022603	NA	48H-MAL	-0.866232	-0.837886	KOs
YGR221C__S288C__TOS2__022603	NA	48H-NYS	-0.483484	-0.556119	KOs
YGR221C__S288C__TOS2__022603	NA	48H-PARA	0.310874	0.266607	KOs
YGR221C__S288C__TOS2__022603	NA	48H-SCH	0.23154	-0.014175	KOs
YGR221C__S288C__TOS2__022603	NA	48H-SORB	-1.19394	-1.80987	KOs
YGR221C__S288C__TOS2__022603	NA	72H-GLYC	-1.29989	-0.442896	KOs
YGR221C__S288C__TOS2__022603	NA	72H-MAL	-0.726245	-0.766559	KOs
YGR223C__S288C__HSV2__022607	NA	48H-24D	0.81029	0.534253	KOs
YGR223C__S288C__HSV2__022607	NA	48H-39	0.434101	0.042127	KOs
YGR223C__S288C__HSV2__022607	NA	48H-6AU	0.3472	0.26783	KOs
YGR223C__S288C__HSV2__022607	NA	48H-AMPHO	0.549097	0.179767	KOs
YGR223C__S288C__HSV2__022607	NA	48H-ANA	0.095967	0.13741	KOs
YGR223C__S288C__HSV2__022607	NA	48H-CAFF	0.671357	1.15372	KOs
YGR223C__S288C__HSV2__022607	NA	48H-DMSO1	-0.032266	-0.69523	KOs
YGR223C__S288C__HSV2__022607	NA	48H-GLYC	-1.21503	-1.76304	KOs
YGR223C__S288C__HSV2__022607	NA	48H-MAL	0.126032	-1.07889	KOs
YGR223C__S288C__HSV2__022607	NA	48H-NYS	-0.684547	-0.001142	KOs
YGR223C__S288C__HSV2__022607	NA	48H-PARA	0.645956	0.329998	KOs
YGR223C__S288C__HSV2__022607	NA	48H-SCH	-0.219138	0.055403	KOs
YGR223C__S288C__HSV2__022607	NA	48H-SORB	-1.14959	-1.51374	KOs
YGR223C__S288C__HSV2__022607	NA	72H-GLYC	-0.538984	-1.08911	KOs
YGR223C__S288C__HSV2__022607	NA	72H-MAL	-0.046582	-0.989701	KOs
YGR224W__S288C__AZR1__022611	NA	48H-24D	-0.629456	-0.175421	KOs
YGR224W__S288C__AZR1__022611	NA	48H-39	0.282284	0.259452	KOs
YGR224W__S288C__AZR1__022611	NA	48H-6AU	0.540942	0.286954	KOs
YGR224W__S288C__AZR1__022611	NA	48H-AMPHO	0.368162	0.349787	KOs
YGR224W__S288C__AZR1__022611	NA	48H-ANA	-0.148087	-0.32768	KOs
YGR224W__S288C__AZR1__022611	NA	48H-CAFF	0.908962	0.756055	KOs
YGR224W__S288C__AZR1__022611	NA	48H-DMSO1	-0.19274	0.024872	KOs
YGR224W__S288C__AZR1__022611	NA	48H-GLYC	-0.550489	-0.560586	KOs
YGR224W__S288C__AZR1__022611	NA	48H-MAL	-0.189146	-0.822346	KOs
YGR224W__S288C__AZR1__022611	NA	48H-NYS	0.383052	0.201212	KOs
YGR224W__S288C__AZR1__022611	NA	48H-PARA	-0.217513	0.143522	KOs
YGR224W__S288C__AZR1__022611	NA	48H-SCH	-0.293312	0.051999	KOs
YGR224W__S288C__AZR1__022611	NA	48H-SORB	-0.257663	0.077519	KOs
YGR224W__S288C__AZR1__022611	NA	72H-GLYC	0.071332	-0.353761	KOs
YGR224W__S288C__AZR1__022611	NA	72H-MAL	0.231297	-0.346679	KOs
YGR226C__S288C__YGR226C__022619	NA	48H-24D	0.292291	0.100155	KOs
YGR226C__S288C__YGR226C__022619	NA	48H-39	1.03443	1.05585	KOs
YGR226C__S288C__YGR226C__022619	NA	48H-6AU	-1.12703	-0.618203	KOs
YGR226C__S288C__YGR226C__022619	NA	48H-AMPHO	0.23734	0.235503	KOs
YGR226C__S288C__YGR226C__022619	NA	48H-ANA	-0.215394	-0.411753	KOs
YGR226C__S288C__YGR226C__022619	NA	48H-CAFF	1.60069	2.09744	KOs
YGR226C__S288C__YGR226C__022619	NA	48H-DMSO1	0.142766	-0.629807	KOs
YGR226C__S288C__YGR226C__022619	NA	48H-GLYC	-0.950821	-4.92956	KOs
YGR226C__S288C__YGR226C__022619	NA	48H-MAL	-0.229981	-0.123495	KOs
YGR226C__S288C__YGR226C__022619	NA	48H-NYS	-0.417697	-0.10072	KOs
YGR226C__S288C__YGR226C__022619	NA	48H-PARA	0.310526	0.784827	KOs
YGR226C__S288C__YGR226C__022619	NA	48H-SCH	-0.567135	-0.747852	KOs
YGR226C__S288C__YGR226C__022619	NA	48H-SORB	-0.733225	-1.90118	KOs
YGR226C__S288C__YGR226C__022619	NA	72H-GLYC	-0.385937	-1.22234	KOs
YGR226C__S288C__YGR226C__022619	NA	72H-MAL	-0.606309	0.025359	KOs
YGR227W__S288C__DIE2__022623	NA	48H-24D	-2.25518	-1.17635	KOs
YGR227W__S288C__DIE2__022623	NA	48H-39	0.325924	1.03369	KOs
YGR227W__S288C__DIE2__022623	NA	48H-6AU	0.350909	0.338979	KOs
YGR227W__S288C__DIE2__022623	NA	48H-AMPHO	-0.937427	1.4648	KOs
YGR227W__S288C__DIE2__022623	NA	48H-ANA	-0.313316	0.002284	KOs
YGR227W__S288C__DIE2__022623	NA	48H-CAFF	1.94608	1.75005	KOs
YGR227W__S288C__DIE2__022623	NA	48H-DMSO1	0.030185	-0.569482	KOs
YGR227W__S288C__DIE2__022623	NA	48H-GLYC	-0.974356	-4.03754	KOs
YGR227W__S288C__DIE2__022623	NA	48H-MAL	-0.258164	-0.650565	KOs
YGR227W__S288C__DIE2__022623	NA	48H-NYS	0.295335	-0.26468	KOs
YGR227W__S288C__DIE2__022623	NA	48H-PARA	0.364737	1.17505	KOs
YGR227W__S288C__DIE2__022623	NA	48H-SCH	-0.511724	-0.242781	KOs
YGR227W__S288C__DIE2__022623	NA	48H-SORB	-0.472106	-1.29496	KOs
YGR227W__S288C__DIE2__022623	NA	72H-GLYC	-0.340246	-0.081935	KOs
YGR227W__S288C__DIE2__022623	NA	72H-MAL	-0.639053	-0.233129	KOs
YGR228W__S288C__YGR228W__022627	NA	48H-24D	-2.44185	-1.73829	KOs
YGR228W__S288C__YGR228W__022627	NA	48H-39	0.1451	-0.047071	KOs
YGR228W__S288C__YGR228W__022627	NA	48H-6AU	0.895801	0.755861	KOs
YGR228W__S288C__YGR228W__022627	NA	48H-AMPHO	-0.662947	-1.00765	KOs
YGR228W__S288C__YGR228W__022627	NA	48H-ANA	-0.356775	-0.126535	KOs
YGR228W__S288C__YGR228W__022627	NA	48H-CAFF	0.772287	1.51434	KOs
YGR228W__S288C__YGR228W__022627	NA	48H-DMSO1	0.314564	-1.08482	KOs
YGR228W__S288C__YGR228W__022627	NA	48H-GLYC	-0.511868	-2.39159	KOs
YGR228W__S288C__YGR228W__022627	NA	48H-MAL	0.382801	0.207001	KOs
YGR228W__S288C__YGR228W__022627	NA	48H-NYS	-0.384323	-0.232204	KOs
YGR228W__S288C__YGR228W__022627	NA	48H-PARA	0.333764	0.612755	KOs
YGR228W__S288C__YGR228W__022627	NA	48H-SCH	-0.955215	-0.180413	KOs
YGR228W__S288C__YGR228W__022627	NA	48H-SORB	0.198236	0.039164	KOs
YGR228W__S288C__YGR228W__022627	NA	72H-GLYC	0.538239	-0.818499	KOs
YGR228W__S288C__YGR228W__022627	NA	72H-MAL	0.245461	0.226469	KOs
YGR230W__S288C__BNS1__022631	NA	48H-24D	0.308593	1.30003	KOs
YGR230W__S288C__BNS1__022631	NA	48H-39	0.37708	0.347067	KOs
YGR230W__S288C__BNS1__022631	NA	48H-6AU	-0.192299	0.534444	KOs
YGR230W__S288C__BNS1__022631	NA	48H-AMPHO	-0.156388	0.626428	KOs
YGR230W__S288C__BNS1__022631	NA	48H-ANA	-0.436281	-1.14417	KOs
YGR230W__S288C__BNS1__022631	NA	48H-CAFF	1.14597	1.24392	KOs
YGR230W__S288C__BNS1__022631	NA	48H-DMSO1	0.32088	-0.371217	KOs
YGR230W__S288C__BNS1__022631	NA	48H-GLYC	-1.17963	-4.16685	KOs
YGR230W__S288C__BNS1__022631	NA	48H-MAL	-0.074282	-0.993373	KOs
YGR230W__S288C__BNS1__022631	NA	48H-NYS	-0.692377	0.738842	KOs
YGR230W__S288C__BNS1__022631	NA	48H-PARA	0.352882	1.05417	KOs
YGR230W__S288C__BNS1__022631	NA	48H-SCH	-1.047	-0.875774	KOs
YGR230W__S288C__BNS1__022631	NA	48H-SORB	-1.64401	-0.695273	KOs
YGR230W__S288C__BNS1__022631	NA	72H-GLYC	-0.779438	-2.204	KOs
YGR230W__S288C__BNS1__022631	NA	72H-MAL	0.386823	-0.260041	KOs
YGR231C__S288C__PHB2__022635	NA	48H-24D	0.724306	0.687111	KOs
YGR231C__S288C__PHB2__022635	NA	48H-39	1.2138	0.252629	KOs
YGR231C__S288C__PHB2__022635	NA	48H-6AU	0.327924	0.782012	KOs
YGR231C__S288C__PHB2__022635	NA	48H-AMPHO	0.118827	0.18194	KOs
YGR231C__S288C__PHB2__022635	NA	48H-ANA	0.180472	-0.769171	KOs
YGR231C__S288C__PHB2__022635	NA	48H-CAFF	1.35421	1.18935	KOs
YGR231C__S288C__PHB2__022635	NA	48H-DMSO1	-0.042306	-1.80944	KOs
YGR231C__S288C__PHB2__022635	NA	48H-GLYC	-1.5554	-1.06696	KOs
YGR231C__S288C__PHB2__022635	NA	48H-MAL	-0.700532	-1.75619	KOs
YGR231C__S288C__PHB2__022635	NA	48H-NYS	0.104941	1.35478	KOs
YGR231C__S288C__PHB2__022635	NA	48H-PARA	0.961129	0.733362	KOs
YGR231C__S288C__PHB2__022635	NA	48H-SCH	-0.462287	-1.18981	KOs
YGR231C__S288C__PHB2__022635	NA	48H-SORB	-0.85694	-0.403225	KOs
YGR231C__S288C__PHB2__022635	NA	72H-GLYC	-1.73003	-0.61955	KOs
YGR231C__S288C__PHB2__022635	NA	72H-MAL	-0.921762	-1.31435	KOs
YGR232W__S288C__NAS6__022639	NA	48H-24D	0.546349	0.396125	KOs
YGR232W__S288C__NAS6__022639	NA	48H-39	-0.086058	-0.165963	KOs
YGR232W__S288C__NAS6__022639	NA	48H-6AU	-0.639951	-0.512724	KOs
YGR232W__S288C__NAS6__022639	NA	48H-AMPHO	0.061322	-0.216309	KOs
YGR232W__S288C__NAS6__022639	NA	48H-ANA	-0.345869	0.237948	KOs
YGR232W__S288C__NAS6__022639	NA	48H-CAFF	-0.100871	0.867764	KOs
YGR232W__S288C__NAS6__022639	NA	48H-DMSO1	-0.8227	-0.605899	KOs
YGR232W__S288C__NAS6__022639	NA	48H-GLYC	-0.284807	0.884663	KOs
YGR232W__S288C__NAS6__022639	NA	48H-MAL	0.234342	-0.321606	KOs
YGR232W__S288C__NAS6__022639	NA	48H-NYS	-0.135717	0.961684	KOs
YGR232W__S288C__NAS6__022639	NA	48H-PARA	0.642682	0.467038	KOs
YGR232W__S288C__NAS6__022639	NA	48H-SCH	-1.44562	-1.2226	KOs
YGR232W__S288C__NAS6__022639	NA	48H-SORB	-1.47157	-0.678653	KOs
YGR232W__S288C__NAS6__022639	NA	72H-GLYC	-0.134218	0.760131	KOs
YGR232W__S288C__NAS6__022639	NA	72H-MAL	0.546274	-0.233531	KOs
YGR233C__S288C__PHO81__022643	NA	48H-24D	0.368274	0.130071	KOs
YGR233C__S288C__PHO81__022643	NA	48H-39	-1.53493	-0.164809	KOs
YGR233C__S288C__PHO81__022643	NA	48H-6AU	0.353508	0.626815	KOs
YGR233C__S288C__PHO81__022643	NA	48H-AMPHO	0.303716	-0.185968	KOs
YGR233C__S288C__PHO81__022643	NA	48H-ANA	0.049525	0.043594	KOs
YGR233C__S288C__PHO81__022643	NA	48H-CAFF	-0.187525	0.044354	KOs
YGR233C__S288C__PHO81__022643	NA	48H-DMSO1	-0.157176	0.127695	KOs
YGR233C__S288C__PHO81__022643	NA	48H-GLYC	0.132326	-0.017646	KOs
YGR233C__S288C__PHO81__022643	NA	48H-MAL	0.431843	0.284804	KOs
YGR233C__S288C__PHO81__022643	NA	48H-NYS	-0.445085	0.970092	KOs
YGR233C__S288C__PHO81__022643	NA	48H-PARA	-0.111453	-0.461237	KOs
YGR233C__S288C__PHO81__022643	NA	48H-SCH	-2.07571	-0.520621	KOs
YGR233C__S288C__PHO81__022643	NA	48H-SORB	0.069763	1.90024	KOs
YGR233C__S288C__PHO81__022643	NA	72H-GLYC	0.594005	-1.00862	KOs
YGR233C__S288C__PHO81__022643	NA	72H-MAL	0.372189	0.127811	KOs
YGR234W__S288C__YHB1__022647	NA	48H-24D	-0.219764	0.122411	KOs
YGR234W__S288C__YHB1__022647	NA	48H-39	2.02424	1.23812	KOs
YGR234W__S288C__YHB1__022647	NA	48H-6AU	-0.068486	-0.563561	KOs
YGR234W__S288C__YHB1__022647	NA	48H-AMPHO	0.236585	0.188289	KOs
YGR234W__S288C__YHB1__022647	NA	48H-ANA	-0.17251	1.18357	KOs
YGR234W__S288C__YHB1__022647	NA	48H-CAFF	0.073225	0.375543	KOs
YGR234W__S288C__YHB1__022647	NA	48H-DMSO1	0.567764	1.07874	KOs
YGR234W__S288C__YHB1__022647	NA	48H-GLYC	-1.96769	-0.908104	KOs
YGR234W__S288C__YHB1__022647	NA	48H-MAL	-0.836646	0.355355	KOs
YGR234W__S288C__YHB1__022647	NA	48H-NYS	1.41318	-0.321016	KOs
YGR234W__S288C__YHB1__022647	NA	48H-PARA	-0.371681	-0.170257	KOs
YGR234W__S288C__YHB1__022647	NA	48H-SCH	0.28289	-0.036025	KOs
YGR234W__S288C__YHB1__022647	NA	48H-SORB	-0.788075	-1.35447	KOs
YGR234W__S288C__YHB1__022647	NA	72H-GLYC	-0.893301	-0.823713	KOs
YGR234W__S288C__YHB1__022647	NA	72H-MAL	-0.745673	-0.012699	KOs
YGR235C__S288C__MIC26__023003	NA	48H-24D	0.794116	1.71398	KOs
YGR235C__S288C__MIC26__023003	NA	48H-39	1.08437	1.39619	KOs
YGR235C__S288C__MIC26__023003	NA	48H-6AU	-0.460282	-0.885658	KOs
YGR235C__S288C__MIC26__023003	NA	48H-AMPHO	0.038336	1.3606	KOs
YGR235C__S288C__MIC26__023003	NA	48H-ANA	-0.140855	-0.04868	KOs
YGR235C__S288C__MIC26__023003	NA	48H-CAFF	0.880278	0.937324	KOs
YGR235C__S288C__MIC26__023003	NA	48H-DMSO1	0.876469	0.512066	KOs
YGR235C__S288C__MIC26__023003	NA	48H-GLYC	-2.75143	-1.10112	KOs
YGR235C__S288C__MIC26__023003	NA	48H-MAL	-2.03271	-0.96429	KOs
YGR235C__S288C__MIC26__023003	NA	48H-NYS	-0.18637	-1.10842	KOs
YGR235C__S288C__MIC26__023003	NA	48H-PARA	0.602546	0.157518	KOs
YGR235C__S288C__MIC26__023003	NA	48H-SCH	-0.658202	-0.209744	KOs
YGR235C__S288C__MIC26__023003	NA	48H-SORB	-0.075717	-0.792818	KOs
YGR235C__S288C__MIC26__023003	NA	72H-GLYC	-1.96001	-0.663938	KOs
YGR235C__S288C__MIC26__023003	NA	72H-MAL	-2.27386	-1.12241	KOs
YGR236C__S288C__SPG1__023011	NA	48H-24D	0.586675	0.577272	KOs
YGR236C__S288C__SPG1__023011	NA	48H-39	0.897729	-0.026876	KOs
YGR236C__S288C__SPG1__023011	NA	48H-6AU	-0.196917	-0.438049	KOs
YGR236C__S288C__SPG1__023011	NA	48H-AMPHO	-0.070827	0.098182	KOs
YGR236C__S288C__SPG1__023011	NA	48H-ANA	0.175162	0.139151	KOs
YGR236C__S288C__SPG1__023011	NA	48H-CAFF	0.230806	0.312836	KOs
YGR236C__S288C__SPG1__023011	NA	48H-DMSO1	0.115913	0.329909	KOs
YGR236C__S288C__SPG1__023011	NA	48H-GLYC	-1.37359	-2.58396	KOs
YGR236C__S288C__SPG1__023011	NA	48H-MAL	-0.100545	0.114054	KOs
YGR236C__S288C__SPG1__023011	NA	48H-NYS	-0.008941	-0.780166	KOs
YGR236C__S288C__SPG1__023011	NA	48H-PARA	-0.11784	-0.397843	KOs
YGR236C__S288C__SPG1__023011	NA	48H-SCH	-0.113398	0.022945	KOs
YGR236C__S288C__SPG1__023011	NA	48H-SORB	-1.08698	-1.62446	KOs
YGR236C__S288C__SPG1__023011	NA	72H-GLYC	-0.149056	-1.62353	KOs
YGR236C__S288C__SPG1__023011	NA	72H-MAL	-0.197939	-0.291175	KOs
YGR237C__S288C__YGR237C__023015	NA	48H-24D	1.59202	0.505709	KOs
YGR237C__S288C__YGR237C__023015	NA	48H-39	-0.657102	-0.052688	KOs
YGR237C__S288C__YGR237C__023015	NA	48H-6AU	1.4107	0.725535	KOs
YGR237C__S288C__YGR237C__023015	NA	48H-AMPHO	-0.356531	-1.49376	KOs
YGR237C__S288C__YGR237C__023015	NA	48H-ANA	-0.663617	0.021004	KOs
YGR237C__S288C__YGR237C__023015	NA	48H-CAFF	-0.937373	-0.784348	KOs
YGR237C__S288C__YGR237C__023015	NA	48H-DMSO1	-0.38036	-0.373793	KOs
YGR237C__S288C__YGR237C__023015	NA	48H-GLYC	0.267116	1.79158	KOs
YGR237C__S288C__YGR237C__023015	NA	48H-MAL	0.998295	1.88836	KOs
YGR237C__S288C__YGR237C__023015	NA	48H-NYS	0.232067	0.818085	KOs
YGR237C__S288C__YGR237C__023015	NA	48H-PARA	-2.352	-2.56837	KOs
YGR237C__S288C__YGR237C__023015	NA	48H-SCH	-0.093805	-0.753795	KOs
YGR237C__S288C__YGR237C__023015	NA	48H-SORB	-0.622424	0.112116	KOs
YGR237C__S288C__YGR237C__023015	NA	72H-GLYC	0.497945	0.322918	KOs
YGR237C__S288C__YGR237C__023015	NA	72H-MAL	1.38042	1.53368	KOs
YGR240C__S288C__PFK1__023019	NA	48H-24D	-5.37003	-3.37055	KOs
YGR240C__S288C__PFK1__023019	NA	48H-39	-3.86757	-1.78238	KOs
YGR240C__S288C__PFK1__023019	NA	48H-6AU	-0.383122	0.236792	KOs
YGR240C__S288C__PFK1__023019	NA	48H-AMPHO	-1.65575	-1.45823	KOs
YGR240C__S288C__PFK1__023019	NA	48H-ANA	-0.332706	-0.226078	KOs
YGR240C__S288C__PFK1__023019	NA	48H-CAFF	0.985554	1.15012	KOs
YGR240C__S288C__PFK1__023019	NA	48H-DMSO1	-0.131454	-0.173716	KOs
YGR240C__S288C__PFK1__023019	NA	48H-GLYC	0.993368	2.13327	KOs
YGR240C__S288C__PFK1__023019	NA	48H-MAL	0.96014	1.14109	KOs
YGR240C__S288C__PFK1__023019	NA	48H-NYS	0.108475	0.62913	KOs
YGR240C__S288C__PFK1__023019	NA	48H-PARA	0.555421	0.812945	KOs
YGR240C__S288C__PFK1__023019	NA	48H-SCH	0.362689	0.799449	KOs
YGR240C__S288C__PFK1__023019	NA	48H-SORB	-0.679661	-1.7331	KOs
YGR240C__S288C__PFK1__023019	NA	72H-GLYC	1.24799	1.19175	KOs
YGR240C__S288C__PFK1__023019	NA	72H-MAL	1.15162	1.32872	KOs
YGR241C__S288C__YAP1802__023023	NA	48H-24D	-0.505397	-0.206129	KOs
YGR241C__S288C__YAP1802__023023	NA	48H-39	1.5262	0.59905	KOs
YGR241C__S288C__YAP1802__023023	NA	48H-6AU	0.200869	0.030311	KOs
YGR241C__S288C__YAP1802__023023	NA	48H-AMPHO	0.020972	1.22498	KOs
YGR241C__S288C__YAP1802__023023	NA	48H-ANA	-0.095533	-0.588799	KOs
YGR241C__S288C__YAP1802__023023	NA	48H-CAFF	1.07857	0.728961	KOs
YGR241C__S288C__YAP1802__023023	NA	48H-DMSO1	0.083669	-0.42894	KOs
YGR241C__S288C__YAP1802__023023	NA	48H-GLYC	-1.27331	-4.06849	KOs
YGR241C__S288C__YAP1802__023023	NA	48H-MAL	-0.269497	0.214318	KOs
YGR241C__S288C__YAP1802__023023	NA	48H-NYS	0.560965	1.04369	KOs
YGR241C__S288C__YAP1802__023023	NA	48H-PARA	0.380477	0.280286	KOs
YGR241C__S288C__YAP1802__023023	NA	48H-SCH	-0.231368	0.153089	KOs
YGR241C__S288C__YAP1802__023023	NA	48H-SORB	-1.29152	-2.26806	KOs
YGR241C__S288C__YAP1802__023023	NA	72H-GLYC	-0.527011	-0.8434	KOs
YGR241C__S288C__YAP1802__023023	NA	72H-MAL	-0.093455	0.280754	KOs
YGR242W__S288C__YGR242W__023027	NA	48H-24D	-0.079158	-0.344795	KOs
YGR242W__S288C__YGR242W__023027	NA	48H-39	1.29099	0.089263	KOs
YGR242W__S288C__YGR242W__023027	NA	48H-6AU	0.493667	-0.187426	KOs
YGR242W__S288C__YGR242W__023027	NA	48H-AMPHO	0.842589	2.21223	KOs
YGR242W__S288C__YGR242W__023027	NA	48H-ANA	0.01161	-0.561089	KOs
YGR242W__S288C__YGR242W__023027	NA	48H-CAFF	0.650398	0.183992	KOs
YGR242W__S288C__YGR242W__023027	NA	48H-DMSO1	-0.010869	-1.02719	KOs
YGR242W__S288C__YGR242W__023027	NA	48H-GLYC	-0.755386	-1.71653	KOs
YGR242W__S288C__YGR242W__023027	NA	48H-MAL	0.338287	-0.16399	KOs
YGR242W__S288C__YGR242W__023027	NA	48H-NYS	0.007784	1.02612	KOs
YGR242W__S288C__YGR242W__023027	NA	48H-PARA	0.431808	0.499219	KOs
YGR242W__S288C__YGR242W__023027	NA	48H-SCH	0.018086	0.281854	KOs
YGR242W__S288C__YGR242W__023027	NA	48H-SORB	-1.08155	-1.80183	KOs
YGR242W__S288C__YGR242W__023027	NA	72H-GLYC	0.142492	-0.476584	KOs
YGR242W__S288C__YGR242W__023027	NA	72H-MAL	0.631085	0.169805	KOs
YGR243W__S288C__MPC3__023031	NA	48H-24D	1.07829	0.778247	KOs
YGR243W__S288C__MPC3__023031	NA	48H-39	1.39576	0.854294	KOs
YGR243W__S288C__MPC3__023031	NA	48H-6AU	-0.250526	-1.06012	KOs
YGR243W__S288C__MPC3__023031	NA	48H-AMPHO	0.178154	1.1968	KOs
YGR243W__S288C__MPC3__023031	NA	48H-ANA	-0.088496	0.264957	KOs
YGR243W__S288C__MPC3__023031	NA	48H-CAFF	0.078834	0.996191	KOs
YGR243W__S288C__MPC3__023031	NA	48H-DMSO1	-0.272659	-1.09932	KOs
YGR243W__S288C__MPC3__023031	NA	48H-GLYC	-0.735901	-2.2794	KOs
YGR243W__S288C__MPC3__023031	NA	48H-MAL	0.180186	-0.3388	KOs
YGR243W__S288C__MPC3__023031	NA	48H-NYS	0.050134	1.21109	KOs
YGR243W__S288C__MPC3__023031	NA	48H-PARA	0.766184	0.103883	KOs
YGR243W__S288C__MPC3__023031	NA	48H-SCH	-0.428452	-0.619061	KOs
YGR243W__S288C__MPC3__023031	NA	48H-SORB	-1.92764	-2.55353	KOs
YGR243W__S288C__MPC3__023031	NA	72H-GLYC	-0.687034	-4.01587	KOs
YGR243W__S288C__MPC3__023031	NA	72H-MAL	0.332208	-0.008533	KOs
YGR247W__S288C__CPD1__023039	NA	48H-24D	1.46193	0.706177	KOs
YGR247W__S288C__CPD1__023039	NA	48H-39	0.635347	0.38253	KOs
YGR247W__S288C__CPD1__023039	NA	48H-6AU	0.925385	0.06338	KOs
YGR247W__S288C__CPD1__023039	NA	48H-AMPHO	0.383819	0.229336	KOs
YGR247W__S288C__CPD1__023039	NA	48H-ANA	1.03525	1.34091	KOs
YGR247W__S288C__CPD1__023039	NA	48H-CAFF	1.32389	1.02995	KOs
YGR247W__S288C__CPD1__023039	NA	48H-DMSO1	-0.70662	-0.326138	KOs
YGR247W__S288C__CPD1__023039	NA	48H-GLYC	-0.566403	-0.267519	KOs
YGR247W__S288C__CPD1__023039	NA	48H-MAL	-0.187719	0.452089	KOs
YGR247W__S288C__CPD1__023039	NA	48H-NYS	-0.562124	-0.870104	KOs
YGR247W__S288C__CPD1__023039	NA	48H-PARA	0.573938	0.36231	KOs
YGR247W__S288C__CPD1__023039	NA	48H-SCH	-1.16552	-2.51951	KOs
YGR247W__S288C__CPD1__023039	NA	48H-SORB	-0.396656	-0.683169	KOs
YGR247W__S288C__CPD1__023039	NA	72H-GLYC	-0.172258	-0.421689	KOs
YGR247W__S288C__CPD1__023039	NA	72H-MAL	-0.036561	0.184613	KOs
YGR249W__S288C__MGA1__023043	NA	48H-24D	-0.161758	0.072663	KOs
YGR249W__S288C__MGA1__023043	NA	48H-39	0.803121	0.847139	KOs
YGR249W__S288C__MGA1__023043	NA	48H-6AU	-0.326191	-0.218552	KOs
YGR249W__S288C__MGA1__023043	NA	48H-AMPHO	1.78156	2.84687	KOs
YGR249W__S288C__MGA1__023043	NA	48H-ANA	0.20246	0.95214	KOs
YGR249W__S288C__MGA1__023043	NA	48H-CAFF	1.05971	0.467193	KOs
YGR249W__S288C__MGA1__023043	NA	48H-DMSO1	-0.186398	0.098489	KOs
YGR249W__S288C__MGA1__023043	NA	48H-GLYC	-0.948394	-0.54345	KOs
YGR249W__S288C__MGA1__023043	NA	48H-MAL	-1.09266	-0.271763	KOs
YGR249W__S288C__MGA1__023043	NA	48H-NYS	0.254661	-0.627878	KOs
YGR249W__S288C__MGA1__023043	NA	48H-PARA	0.152739	-0.45005	KOs
YGR249W__S288C__MGA1__023043	NA	48H-SCH	0.37997	-0.151065	KOs
YGR249W__S288C__MGA1__023043	NA	48H-SORB	-0.300988	-1.17881	KOs
YGR249W__S288C__MGA1__023043	NA	72H-GLYC	-0.866684	-0.702129	KOs
YGR249W__S288C__MGA1__023043	NA	72H-MAL	-1.5102	-0.75696	KOs
YGR256W__S288C__GND2__023202	NA	48H-24D	1.55373	1.3611	KOs
YGR256W__S288C__GND2__023202	NA	48H-39	1.31513	0.879191	KOs
YGR256W__S288C__GND2__023202	NA	48H-6AU	0.268833	0.132983	KOs
YGR256W__S288C__GND2__023202	NA	48H-AMPHO	1.49164	1.29922	KOs
YGR256W__S288C__GND2__023202	NA	48H-ANA	0.451946	-0.218702	KOs
YGR256W__S288C__GND2__023202	NA	48H-CAFF	-1.39964	-0.111302	KOs
YGR256W__S288C__GND2__023202	NA	48H-DMSO1	2.0697	1.8746	KOs
YGR256W__S288C__GND2__023202	NA	48H-GLYC	-4.11636	-1.87719	KOs
YGR256W__S288C__GND2__023202	NA	48H-MAL	-3.58683	-2.31663	KOs
YGR256W__S288C__GND2__023202	NA	48H-PARA	0.016892	0.121898	KOs
YGR256W__S288C__GND2__023202	NA	48H-SCH	1.33165	0.40625	KOs
YGR256W__S288C__GND2__023202	NA	48H-SORB	1.29619	-0.383744	KOs
YGR256W__S288C__GND2__023202	NA	72H-GLYC	-2.53713	-0.493129	KOs
YGR256W__S288C__GND2__023202	NA	72H-MAL	-3.24536	-2.29251	KOs
YGR259C__S288C__YGR259C__023210	NA	48H-24D	-0.060958	-0.350062	KOs
YGR259C__S288C__YGR259C__023210	NA	48H-39	1.12029	0.794369	KOs
YGR259C__S288C__YGR259C__023210	NA	48H-6AU	-0.209374	-1.61343	KOs
YGR259C__S288C__YGR259C__023210	NA	48H-AMPHO	0.422415	0.476864	KOs
YGR259C__S288C__YGR259C__023210	NA	48H-ANA	-6.70109	-1.479	KOs
YGR259C__S288C__YGR259C__023210	NA	48H-CAFF	0.685884	1.10826	KOs
YGR259C__S288C__YGR259C__023210	NA	48H-DMSO1	4.22022	1.98457	KOs
YGR259C__S288C__YGR259C__023210	NA	48H-GLYC	-1.47501	-2.52583	KOs
YGR259C__S288C__YGR259C__023210	NA	48H-MAL	-0.792029	-0.931152	KOs
YGR259C__S288C__YGR259C__023210	NA	48H-NYS	3.74592	1.29995	KOs
YGR259C__S288C__YGR259C__023210	NA	48H-PARA	-2.53079	-2.57813	KOs
YGR259C__S288C__YGR259C__023210	NA	48H-SCH	2.94388	0.801048	KOs
YGR259C__S288C__YGR259C__023210	NA	48H-SORB	3.19151	0.550578	KOs
YGR259C__S288C__YGR259C__023210	NA	72H-GLYC	0.659078	-1.47818	KOs
YGR259C__S288C__YGR259C__023210	NA	72H-MAL	-0.247477	-0.855484	KOs
YGR260W__S288C__TNA1__023214	NA	48H-24D	-1.31301	-1.57137	KOs
YGR260W__S288C__TNA1__023214	NA	48H-39	0.02168	0.257357	KOs
YGR260W__S288C__TNA1__023214	NA	48H-6AU	-0.17103	-1.04131	KOs
YGR260W__S288C__TNA1__023214	NA	48H-AMPHO	-0.558646	0.02563	KOs
YGR260W__S288C__TNA1__023214	NA	48H-ANA	-8.05952	-3.59587	KOs
YGR260W__S288C__TNA1__023214	NA	48H-CAFF	0.927849	2.20852	KOs
YGR260W__S288C__TNA1__023214	NA	48H-DMSO1	3.89565	1.592	KOs
YGR260W__S288C__TNA1__023214	NA	48H-GLYC	-1.43098	-5.10232	KOs
YGR260W__S288C__TNA1__023214	NA	48H-MAL	-0.243266	-0.439574	KOs
YGR260W__S288C__TNA1__023214	NA	48H-NYS	3.56002	2.53579	KOs
YGR260W__S288C__TNA1__023214	NA	48H-PARA	-2.82468	-1.07214	KOs
YGR260W__S288C__TNA1__023214	NA	48H-SCH	2.52174	0.265726	KOs
YGR260W__S288C__TNA1__023214	NA	48H-SORB	3.53976	0.900393	KOs
YGR260W__S288C__TNA1__023214	NA	72H-GLYC	0.538688	-2.5615	KOs
YGR260W__S288C__TNA1__023214	NA	72H-MAL	0.460352	-0.410912	KOs
YGR261C__S288C__APL6__023218	NA	48H-24D	-3.19501	-2.40534	KOs
YGR261C__S288C__APL6__023218	NA	48H-39	1.6427	1.36061	KOs
YGR261C__S288C__APL6__023218	NA	48H-6AU	-0.111758	-0.249846	KOs
YGR261C__S288C__APL6__023218	NA	48H-AMPHO	1.40011	4.8342	KOs
YGR261C__S288C__APL6__023218	NA	48H-ANA	-0.096168	-2.4855	KOs
YGR261C__S288C__APL6__023218	NA	48H-CAFF	-2.28979	-1.112	KOs
YGR261C__S288C__APL6__023218	NA	48H-DMSO1	3.28806	1.54081	KOs
YGR261C__S288C__APL6__023218	NA	48H-GLYC	-1.63429	-4.23849	KOs
YGR261C__S288C__APL6__023218	NA	48H-MAL	-0.47168	-0.069331	KOs
YGR261C__S288C__APL6__023218	NA	48H-NYS	2.22521	1.02068	KOs
YGR261C__S288C__APL6__023218	NA	48H-PARA	-2.45535	-1.31829	KOs
YGR261C__S288C__APL6__023218	NA	48H-SCH	1.41256	0.359037	KOs
YGR261C__S288C__APL6__023218	NA	48H-SORB	1.99257	-0.742247	KOs
YGR261C__S288C__APL6__023218	NA	72H-GLYC	-0.15405	-1.17778	KOs
YGR261C__S288C__APL6__023218	NA	72H-MAL	-0.643267	-0.133952	KOs
YGR263C__S288C__SAY1__023222	NA	48H-24D	0.544033	0.041523	KOs
YGR263C__S288C__SAY1__023222	NA	48H-39	0.635318	0.64587	KOs
YGR263C__S288C__SAY1__023222	NA	48H-6AU	-0.828092	-0.760567	KOs
YGR263C__S288C__SAY1__023222	NA	48H-AMPHO	0.269638	1.28068	KOs
YGR263C__S288C__SAY1__023222	NA	48H-ANA	0.358298	0.194949	KOs
YGR263C__S288C__SAY1__023222	NA	48H-CAFF	-1.02162	-0.49841	KOs
YGR263C__S288C__SAY1__023222	NA	48H-DMSO1	2.23965	0.707106	KOs
YGR263C__S288C__SAY1__023222	NA	48H-GLYC	-1.66626	-5.40941	KOs
YGR263C__S288C__SAY1__023222	NA	48H-MAL	-0.077283	-0.049663	KOs
YGR263C__S288C__SAY1__023222	NA	48H-NYS	1.34727	0.077344	KOs
YGR263C__S288C__SAY1__023222	NA	48H-PARA	-0.472611	-0.172802	KOs
YGR263C__S288C__SAY1__023222	NA	48H-SCH	1.12344	0.616043	KOs
YGR263C__S288C__SAY1__023222	NA	48H-SORB	0.89831	-1.0059	KOs
YGR263C__S288C__SAY1__023222	NA	72H-GLYC	-0.486733	-0.974721	KOs
YGR263C__S288C__SAY1__023222	NA	72H-MAL	0.186867	0.127917	KOs
YGR266W__S288C__YGR266W__023226	NA	48H-24D	0.383393	-0.256042	KOs
YGR266W__S288C__YGR266W__023226	NA	48H-39	0.676853	0.902565	KOs
YGR266W__S288C__YGR266W__023226	NA	48H-6AU	-1.37934	-0.974443	KOs
YGR266W__S288C__YGR266W__023226	NA	48H-AMPHO	0.21578	0.334161	KOs
YGR266W__S288C__YGR266W__023226	NA	48H-ANA	0.083738	0.260382	KOs
YGR266W__S288C__YGR266W__023226	NA	48H-CAFF	-2.0097	-0.342604	KOs
YGR266W__S288C__YGR266W__023226	NA	48H-DMSO1	2.329	1.17597	KOs
YGR266W__S288C__YGR266W__023226	NA	48H-GLYC	-1.02483	-0.670189	KOs
YGR266W__S288C__YGR266W__023226	NA	48H-MAL	-0.077826	0.268606	KOs
YGR266W__S288C__YGR266W__023226	NA	48H-NYS	1.23027	1.06725	KOs
YGR266W__S288C__YGR266W__023226	NA	48H-PARA	-0.536564	-0.06353	KOs
YGR266W__S288C__YGR266W__023226	NA	48H-SCH	1.12332	0.720829	KOs
YGR266W__S288C__YGR266W__023226	NA	48H-SORB	1.00119	-0.526763	KOs
YGR266W__S288C__YGR266W__023226	NA	72H-GLYC	-0.181737	-0.527554	KOs
YGR266W__S288C__YGR266W__023226	NA	72H-MAL	0.301856	0.441035	KOs
YGR268C__S288C__HUA1__023230	NA	48H-24D	0.425034	-0.410336	KOs
YGR268C__S288C__HUA1__023230	NA	48H-39	0.808524	1.2753	KOs
YGR268C__S288C__HUA1__023230	NA	48H-6AU	-0.76501	-0.67339	KOs
YGR268C__S288C__HUA1__023230	NA	48H-AMPHO	0.00612	-0.44694	KOs
YGR268C__S288C__HUA1__023230	NA	48H-ANA	0.386297	1.05552	KOs
YGR268C__S288C__HUA1__023230	NA	48H-CAFF	-1.95487	0.746785	KOs
YGR268C__S288C__HUA1__023230	NA	48H-DMSO1	1.97583	0.793225	KOs
YGR268C__S288C__HUA1__023230	NA	48H-GLYC	-2.19128	-6.29862	KOs
YGR268C__S288C__HUA1__023230	NA	48H-MAL	-0.608476	0.748451	KOs
YGR268C__S288C__HUA1__023230	NA	48H-NYS	1.64194	1.16417	KOs
YGR268C__S288C__HUA1__023230	NA	48H-PARA	-0.841351	-0.303415	KOs
YGR268C__S288C__HUA1__023230	NA	48H-SCH	1.00609	0.235325	KOs
YGR268C__S288C__HUA1__023230	NA	48H-SORB	1.64756	-0.504675	KOs
YGR268C__S288C__HUA1__023230	NA	72H-GLYC	-1.24027	-1.19983	KOs
YGR268C__S288C__HUA1__023230	NA	72H-MAL	-0.493312	0.567569	KOs
YGR269W__S288C__YGR269W__023234	NA	48H-24D	0.093624	-0.200703	KOs
YGR269W__S288C__YGR269W__023234	NA	48H-39	0.699441	1.37439	KOs
YGR269W__S288C__YGR269W__023234	NA	48H-6AU	-1.1946	-0.079705	KOs
YGR269W__S288C__YGR269W__023234	NA	48H-AMPHO	0.118054	-0.316289	KOs
YGR269W__S288C__YGR269W__023234	NA	48H-ANA	-0.035494	0.596741	KOs
YGR269W__S288C__YGR269W__023234	NA	48H-CAFF	-1.06882	0.130438	KOs
YGR269W__S288C__YGR269W__023234	NA	48H-DMSO1	1.6	0.816729	KOs
YGR269W__S288C__YGR269W__023234	NA	48H-GLYC	-1.52948	-4.25365	KOs
YGR269W__S288C__YGR269W__023234	NA	48H-MAL	-0.440367	0.499142	KOs
YGR269W__S288C__YGR269W__023234	NA	48H-NYS	1.37777	0.443797	KOs
YGR269W__S288C__YGR269W__023234	NA	48H-PARA	-0.269686	0.138381	KOs
YGR269W__S288C__YGR269W__023234	NA	48H-SCH	0.702274	0.582114	KOs
YGR269W__S288C__YGR269W__023234	NA	48H-SORB	1.28102	-0.694389	KOs
YGR269W__S288C__YGR269W__023234	NA	72H-GLYC	-0.671706	-2.59114	KOs
YGR269W__S288C__YGR269W__023234	NA	72H-MAL	-0.287435	0.493988	KOs
YGR270W__S288C__YTA7__023238	NA	48H-24D	-0.839942	-1.10558	KOs
YGR270W__S288C__YTA7__023238	NA	48H-39	-2.13777	-0.016262	KOs
YGR270W__S288C__YTA7__023238	NA	48H-6AU	-0.426079	-0.098295	KOs
YGR270W__S288C__YTA7__023238	NA	48H-AMPHO	0.660058	1.10682	KOs
YGR270W__S288C__YTA7__023238	NA	48H-ANA	-0.552135	0.70654	KOs
YGR270W__S288C__YTA7__023238	NA	48H-CAFF	-0.741695	-0.624626	KOs
YGR270W__S288C__YTA7__023238	NA	48H-DMSO1	0.134428	0.030816	KOs
YGR270W__S288C__YTA7__023238	NA	48H-GLYC	-0.674555	-1.19938	KOs
YGR270W__S288C__YTA7__023238	NA	48H-MAL	0.41834	2.4131	KOs
YGR270W__S288C__YTA7__023238	NA	48H-NYS	-0.103554	0.479481	KOs
YGR270W__S288C__YTA7__023238	NA	48H-PARA	0.120591	0.747172	KOs
YGR270W__S288C__YTA7__023238	NA	48H-SCH	0.648261	-0.807453	KOs
YGR270W__S288C__YTA7__023238	NA	48H-SORB	1.22415	-0.490304	KOs
YGR270W__S288C__YTA7__023238	NA	72H-GLYC	1.02734	-0.508569	KOs
YGR270W__S288C__YTA7__023238	NA	72H-MAL	0.397564	2.11282	KOs
YGR275W__S288C__RTT102__023242	NA	48H-24D	-0.024971	-1.15322	KOs
YGR275W__S288C__RTT102__023242	NA	48H-39	-0.06053	1.18433	KOs
YGR275W__S288C__RTT102__023242	NA	48H-6AU	-1.2022	0.132212	KOs
YGR275W__S288C__RTT102__023242	NA	48H-AMPHO	-0.376611	-1.1956	KOs
YGR275W__S288C__RTT102__023242	NA	48H-ANA	-0.048839	1.09227	KOs
YGR275W__S288C__RTT102__023242	NA	48H-CAFF	-0.900131	0.600159	KOs
YGR275W__S288C__RTT102__023242	NA	48H-DMSO1	2.00739	1.04839	KOs
YGR275W__S288C__RTT102__023242	NA	48H-GLYC	-1.27724	-0.25662	KOs
YGR275W__S288C__RTT102__023242	NA	48H-MAL	-0.566815	0.72948	KOs
YGR275W__S288C__RTT102__023242	NA	48H-NYS	1.40268	0.077979	KOs
YGR275W__S288C__RTT102__023242	NA	48H-PARA	-2.03274	-0.662883	KOs
YGR275W__S288C__RTT102__023242	NA	48H-SCH	1.11626	0.355355	KOs
YGR275W__S288C__RTT102__023242	NA	48H-SORB	2.09972	0.907812	KOs
YGR275W__S288C__RTT102__023242	NA	72H-GLYC	-0.626835	-0.238988	KOs
YGR275W__S288C__RTT102__023242	NA	72H-MAL	-1.24422	0.429514	KOs
YGR279C__S288C__SCW4__023246	NA	48H-24D	0.645707	0.213773	KOs
YGR279C__S288C__SCW4__023246	NA	48H-39	1.04995	1.58374	KOs
YGR279C__S288C__SCW4__023246	NA	48H-6AU	-1.52964	0.158967	KOs
YGR279C__S288C__SCW4__023246	NA	48H-AMPHO	0.604945	1.35865	KOs
YGR279C__S288C__SCW4__023246	NA	48H-ANA	0.716047	0.902172	KOs
YGR279C__S288C__SCW4__023246	NA	48H-CAFF	-1.41696	-0.588056	KOs
YGR279C__S288C__SCW4__023246	NA	48H-DMSO1	2.13481	2.36874	KOs
YGR279C__S288C__SCW4__023246	NA	48H-GLYC	-2.86726	-0.756834	KOs
YGR279C__S288C__SCW4__023246	NA	48H-MAL	-2.18902	-1.1658	KOs
YGR279C__S288C__SCW4__023246	NA	48H-NYS	1.50676	-0.010345	KOs
YGR279C__S288C__SCW4__023246	NA	48H-PARA	-1.51793	-1.05329	KOs
YGR279C__S288C__SCW4__023246	NA	48H-SCH	0.814653	0.429725	KOs
YGR279C__S288C__SCW4__023246	NA	48H-SORB	1.62722	-0.592308	KOs
YGR279C__S288C__SCW4__023246	NA	72H-GLYC	-1.87861	-0.288264	KOs
YGR279C__S288C__SCW4__023246	NA	72H-MAL	-3.77491	-1.41302	KOs
YGR281W__S288C__YOR1__020404	NA	48H-24D	0.737236	0.329929	KOs
YGR281W__S288C__YOR1__020404	NA	48H-39	0.5357	-0.021746	KOs
YGR281W__S288C__YOR1__020404	NA	48H-6AU	0.156923	-0.781529	KOs
YGR281W__S288C__YOR1__020404	NA	48H-AMPHO	0.544502	1.84748	KOs
YGR281W__S288C__YOR1__020404	NA	48H-ANA	0.817323	-0.960465	KOs
YGR281W__S288C__YOR1__020404	NA	48H-CAFF	1.78066	1.32395	KOs
YGR281W__S288C__YOR1__020404	NA	48H-DMSO1	-0.385711	-1.02555	KOs
YGR281W__S288C__YOR1__020404	NA	48H-GLYC	-1.22713	-0.113067	KOs
YGR281W__S288C__YOR1__020404	NA	48H-MAL	-1.33558	-1.61432	KOs
YGR281W__S288C__YOR1__020404	NA	48H-NYS	-0.473989	0.68664	KOs
YGR281W__S288C__YOR1__020404	NA	48H-PARA	0.509425	1.17044	KOs
YGR281W__S288C__YOR1__020404	NA	48H-SCH	-0.292008	-0.352928	KOs
YGR281W__S288C__YOR1__020404	NA	48H-SORB	-1.08229	-1.14658	KOs
YGR281W__S288C__YOR1__020404	NA	72H-GLYC	-2.30227	-0.039233	KOs
YGR281W__S288C__YOR1__020404	NA	72H-MAL	-1.05327	-1.58259	KOs
YGR282C__S288C__BGL2__020408	NA	48H-24D	1.23881	0.241739	KOs
YGR282C__S288C__BGL2__020408	NA	48H-39	0.649076	0.128258	KOs
YGR282C__S288C__BGL2__020408	NA	48H-6AU	-0.233566	0.457365	KOs
YGR282C__S288C__BGL2__020408	NA	48H-AMPHO	-0.346573	0.495258	KOs
YGR282C__S288C__BGL2__020408	NA	48H-ANA	-0.198224	-0.3591	KOs
YGR282C__S288C__BGL2__020408	NA	48H-CAFF	0.308394	0.218893	KOs
YGR282C__S288C__BGL2__020408	NA	48H-DMSO1	-0.066828	-0.077376	KOs
YGR282C__S288C__BGL2__020408	NA	48H-GLYC	-0.421995	-1.08659	KOs
YGR282C__S288C__BGL2__020408	NA	48H-MAL	-0.027389	0.316744	KOs
YGR282C__S288C__BGL2__020408	NA	48H-NYS	-0.683167	-0.443959	KOs
YGR282C__S288C__BGL2__020408	NA	48H-PARA	0.704576	1.26909	KOs
YGR282C__S288C__BGL2__020408	NA	48H-SCH	0.108304	0.3089	KOs
YGR282C__S288C__BGL2__020408	NA	48H-SORB	-0.660541	-0.660302	KOs
YGR282C__S288C__BGL2__020408	NA	72H-GLYC	-0.164792	-1.04034	KOs
YGR282C__S288C__BGL2__020408	NA	72H-MAL	-0.544841	-0.399419	KOs
YGR283C__S288C__YGR283C__020412	NA	48H-24D	0.024681	0.113175	KOs
YGR283C__S288C__YGR283C__020412	NA	48H-39	-0.062294	-0.033862	KOs
YGR283C__S288C__YGR283C__020412	NA	48H-6AU	1.14205	0.795859	KOs
YGR283C__S288C__YGR283C__020412	NA	48H-AMPHO	-0.08522	-0.082669	KOs
YGR283C__S288C__YGR283C__020412	NA	48H-ANA	0.400174	0.071346	KOs
YGR283C__S288C__YGR283C__020412	NA	48H-CAFF	0.273893	-0.482741	KOs
YGR283C__S288C__YGR283C__020412	NA	48H-DMSO1	-0.441179	-0.522652	KOs
YGR283C__S288C__YGR283C__020412	NA	48H-GLYC	-0.114274	-1.06708	KOs
YGR283C__S288C__YGR283C__020412	NA	48H-MAL	0.419139	0.187087	KOs
YGR283C__S288C__YGR283C__020412	NA	48H-NYS	-1.08266	-0.380982	KOs
YGR283C__S288C__YGR283C__020412	NA	48H-PARA	-0.810712	-0.638689	KOs
YGR283C__S288C__YGR283C__020412	NA	48H-SCH	-0.150627	0.015777	KOs
YGR283C__S288C__YGR283C__020412	NA	48H-SORB	0.596275	0.607107	KOs
YGR283C__S288C__YGR283C__020412	NA	72H-GLYC	0.385511	-1.02422	KOs
YGR283C__S288C__YGR283C__020412	NA	72H-MAL	0.391805	-0.030214	KOs
YGR284C__S288C__ERV29__020416	NA	48H-24D	0.173251	0.136562	KOs
YGR284C__S288C__ERV29__020416	NA	48H-39	-1.97283	-0.232044	KOs
YGR284C__S288C__ERV29__020416	NA	48H-6AU	-0.226189	0.428931	KOs
YGR284C__S288C__ERV29__020416	NA	48H-AMPHO	1.168	1.22319	KOs
YGR284C__S288C__ERV29__020416	NA	48H-ANA	-0.274326	-0.474274	KOs
YGR284C__S288C__ERV29__020416	NA	48H-CAFF	-0.775651	-0.74945	KOs
YGR284C__S288C__ERV29__020416	NA	48H-DMSO1	-0.44931	0.773045	KOs
YGR284C__S288C__ERV29__020416	NA	48H-GLYC	-0.190149	-0.219505	KOs
YGR284C__S288C__ERV29__020416	NA	48H-MAL	0.398717	-0.040766	KOs
YGR284C__S288C__ERV29__020416	NA	48H-NYS	-0.73929	-1.08686	KOs
YGR284C__S288C__ERV29__020416	NA	48H-PARA	-1.32367	-0.900202	KOs
YGR284C__S288C__ERV29__020416	NA	48H-SCH	0.220861	0.500634	KOs
YGR284C__S288C__ERV29__020416	NA	48H-SORB	-0.139539	1.07065	KOs
YGR284C__S288C__ERV29__020416	NA	72H-GLYC	0.002004	0.313931	KOs
YGR284C__S288C__ERV29__020416	NA	72H-MAL	0.864075	-0.040007	KOs
YGR285C__S288C__ZUO1__020420	NA	48H-24D	-0.267285	-0.666987	KOs
YGR285C__S288C__ZUO1__020420	NA	48H-39	0.635413	-0.426822	KOs
YGR285C__S288C__ZUO1__020420	NA	48H-6AU	3.30615	2.08575	KOs
YGR285C__S288C__ZUO1__020420	NA	48H-AMPHO	-1.49404	-2.42792	KOs
YGR285C__S288C__ZUO1__020420	NA	48H-ANA	-0.689592	0.598834	KOs
YGR285C__S288C__ZUO1__020420	NA	48H-CAFF	-5.73576	-5.78188	KOs
YGR285C__S288C__ZUO1__020420	NA	48H-DMSO1	-0.195022	-1.89629	KOs
YGR285C__S288C__ZUO1__020420	NA	48H-GLYC	0.899097	1.70721	KOs
YGR285C__S288C__ZUO1__020420	NA	48H-MAL	0.88699	1.37331	KOs
YGR285C__S288C__ZUO1__020420	NA	48H-NYS	-1.28482	0.266834	KOs
YGR285C__S288C__ZUO1__020420	NA	48H-PARA	0.36628	0.704442	KOs
YGR285C__S288C__ZUO1__020420	NA	48H-SCH	0.629088	-0.133848	KOs
YGR285C__S288C__ZUO1__020420	NA	48H-SORB	-0.837216	-2.91967	KOs
YGR285C__S288C__ZUO1__020420	NA	72H-GLYC	1.32853	1.42499	KOs
YGR285C__S288C__ZUO1__020420	NA	72H-MAL	1.15576	1.44328	KOs
YGR286C__S288C__BIO2__020424	NA	48H-24D	-0.765111	-0.076555	KOs
YGR286C__S288C__BIO2__020424	NA	48H-39	-1.10723	-0.439133	KOs
YGR286C__S288C__BIO2__020424	NA	48H-6AU	0.305663	0.102701	KOs
YGR286C__S288C__BIO2__020424	NA	48H-AMPHO	-0.270901	-0.399668	KOs
YGR286C__S288C__BIO2__020424	NA	48H-ANA	-0.878881	-0.446755	KOs
YGR286C__S288C__BIO2__020424	NA	48H-CAFF	-0.579464	-0.926053	KOs
YGR286C__S288C__BIO2__020424	NA	48H-DMSO1	-0.121388	-0.046111	KOs
YGR286C__S288C__BIO2__020424	NA	48H-GLYC	0.318148	0.7429	KOs
YGR286C__S288C__BIO2__020424	NA	48H-MAL	0.541713	0.101162	KOs
YGR286C__S288C__BIO2__020424	NA	48H-NYS	0.46951	-0.154118	KOs
YGR286C__S288C__BIO2__020424	NA	48H-PARA	0.744267	1.35992	KOs
YGR286C__S288C__BIO2__020424	NA	48H-SCH	-4e-06	0.55271	KOs
YGR286C__S288C__BIO2__020424	NA	48H-SORB	0.118607	0.690317	KOs
YGR286C__S288C__BIO2__020424	NA	72H-GLYC	0.670936	0.877755	KOs
YGR286C__S288C__BIO2__020424	NA	72H-MAL	1.53324	0.723743	KOs
YGR287C__S288C__IMA1__020428	NA	48H-24D	-0.96422	-1.46857	KOs
YGR287C__S288C__IMA1__020428	NA	48H-39	-1.63161	-0.040237	KOs
YGR287C__S288C__IMA1__020428	NA	48H-6AU	1.01928	0.765263	KOs
YGR287C__S288C__IMA1__020428	NA	48H-AMPHO	-0.176512	-1.37504	KOs
YGR287C__S288C__IMA1__020428	NA	48H-ANA	0.547429	-0.004273	KOs
YGR287C__S288C__IMA1__020428	NA	48H-CAFF	-0.313986	0.195152	KOs
YGR287C__S288C__IMA1__020428	NA	48H-DMSO1	-0.252259	-0.941554	KOs
YGR287C__S288C__IMA1__020428	NA	48H-GLYC	0.358334	0.098141	KOs
YGR287C__S288C__IMA1__020428	NA	48H-MAL	0.642399	0.639854	KOs
YGR287C__S288C__IMA1__020428	NA	48H-NYS	0.177567	-0.418431	KOs
YGR287C__S288C__IMA1__020428	NA	48H-PARA	-1.56613	-0.323425	KOs
YGR287C__S288C__IMA1__020428	NA	48H-SCH	-0.374425	0.199882	KOs
YGR287C__S288C__IMA1__020428	NA	48H-SORB	0.174861	1.64026	KOs
YGR287C__S288C__IMA1__020428	NA	72H-GLYC	1.00187	0.549611	KOs
YGR287C__S288C__IMA1__020428	NA	72H-MAL	1.72781	1.28118	KOs
YGR288W__S288C__MAL13__020432	NA	48H-24D	-0.451313	-0.871584	KOs
YGR288W__S288C__MAL13__020432	NA	48H-39	0.117509	0.07899	KOs
YGR288W__S288C__MAL13__020432	NA	48H-6AU	0.045606	-0.604446	KOs
YGR288W__S288C__MAL13__020432	NA	48H-AMPHO	0.225095	-0.498497	KOs
YGR288W__S288C__MAL13__020432	NA	48H-ANA	0.283008	-0.107682	KOs
YGR288W__S288C__MAL13__020432	NA	48H-CAFF	-0.643808	-0.395341	KOs
YGR288W__S288C__MAL13__020432	NA	48H-DMSO1	-0.037595	-0.416114	KOs
YGR288W__S288C__MAL13__020432	NA	48H-GLYC	1.00941	1.94635	KOs
YGR288W__S288C__MAL13__020432	NA	48H-MAL	0.171959	1.28852	KOs
YGR288W__S288C__MAL13__020432	NA	48H-NYS	-0.390783	-1.11733	KOs
YGR288W__S288C__MAL13__020432	NA	48H-PARA	-0.551758	-0.123738	KOs
YGR288W__S288C__MAL13__020432	NA	48H-SCH	-0.25233	-0.407216	KOs
YGR288W__S288C__MAL13__020432	NA	48H-SORB	-0.525231	-0.786405	KOs
YGR288W__S288C__MAL13__020432	NA	72H-GLYC	1.41855	1.17806	KOs
YGR288W__S288C__MAL13__020432	NA	72H-MAL	0.750944	1.20282	KOs
YGR290W__S288C__YGR290W__020436	NA	48H-24D	-0.17868	-0.656403	KOs
YGR290W__S288C__YGR290W__020436	NA	48H-39	0.116056	-0.024479	KOs
YGR290W__S288C__YGR290W__020436	NA	48H-6AU	-0.060324	-0.03286	KOs
YGR290W__S288C__YGR290W__020436	NA	48H-AMPHO	0.05486	-0.294905	KOs
YGR290W__S288C__YGR290W__020436	NA	48H-ANA	-0.961142	0.35989	KOs
YGR290W__S288C__YGR290W__020436	NA	48H-CAFF	-0.084202	-0.395774	KOs
YGR290W__S288C__YGR290W__020436	NA	48H-DMSO1	-0.134726	-0.304855	KOs
YGR290W__S288C__YGR290W__020436	NA	48H-GLYC	0.891801	1.48151	KOs
YGR290W__S288C__YGR290W__020436	NA	48H-MAL	0.589592	0.916966	KOs
YGR290W__S288C__YGR290W__020436	NA	48H-NYS	-0.373198	-1.37089	KOs
YGR290W__S288C__YGR290W__020436	NA	48H-PARA	-0.013913	0.289272	KOs
YGR290W__S288C__YGR290W__020436	NA	48H-SCH	-0.383161	0.124965	KOs
YGR290W__S288C__YGR290W__020436	NA	48H-SORB	-0.724072	0.217013	KOs
YGR290W__S288C__YGR290W__020436	NA	72H-GLYC	1.35996	0.534554	KOs
YGR290W__S288C__YGR290W__020436	NA	72H-MAL	1.2177	1.01883	KOs
YHR021W-A__S288C__ECM12__020440	NA	48H-24D	0.439306	0.976548	KOs
YHR021W-A__S288C__ECM12__020440	NA	48H-39	-0.209899	-0.605143	KOs
YHR021W-A__S288C__ECM12__020440	NA	48H-6AU	0.073802	1.21654	KOs
YHR021W-A__S288C__ECM12__020440	NA	48H-AMPHO	-0.024235	1.1563	KOs
YHR021W-A__S288C__ECM12__020440	NA	48H-ANA	-0.513234	0.512212	KOs
YHR021W-A__S288C__ECM12__020440	NA	48H-CAFF	0.608386	-3.12053	KOs
YHR021W-A__S288C__ECM12__020440	NA	48H-DMSO1	-0.238965	-0.999066	KOs
YHR021W-A__S288C__ECM12__020440	NA	48H-GLYC	0.496544	1.6065	KOs
YHR021W-A__S288C__ECM12__020440	NA	48H-MAL	0.492299	-0.13557	KOs
YHR021W-A__S288C__ECM12__020440	NA	48H-NYS	-1.02391	-0.649627	KOs
YHR021W-A__S288C__ECM12__020440	NA	48H-PARA	-0.142646	-0.96515	KOs
YHR021W-A__S288C__ECM12__020440	NA	48H-SCH	-0.257699	0.191289	KOs
YHR021W-A__S288C__ECM12__020440	NA	48H-SORB	-0.40747	-0.508702	KOs
YHR021W-A__S288C__ECM12__020440	NA	72H-GLYC	0.664287	0.908784	KOs
YHR021W-A__S288C__ECM12__020440	NA	72H-MAL	0.247623	-0.128288	KOs
YHR039C-B__S288C__YHR039C-B__020444	NA	48H-24D	-6.03521	-2.8941	KOs
YHR039C-B__S288C__YHR039C-B__020444	NA	48H-39	-2.79312	-0.193123	KOs
YHR039C-B__S288C__YHR039C-B__020444	NA	48H-6AU	1.8165	2.47322	KOs
YHR039C-B__S288C__YHR039C-B__020444	NA	48H-AMPHO	-0.066532	-0.740281	KOs
YHR039C-B__S288C__YHR039C-B__020444	NA	48H-ANA	1.96802	1.02646	KOs
YHR039C-B__S288C__YHR039C-B__020444	NA	48H-CAFF	0.253321	-1.98153	KOs
YHR039C-B__S288C__YHR039C-B__020444	NA	48H-DMSO1	1.75541	2.87773	KOs
YHR039C-B__S288C__YHR039C-B__020444	NA	48H-GLYC	-1.83226	-2.34919	KOs
YHR039C-B__S288C__YHR039C-B__020444	NA	48H-MAL	-0.355341	0.363386	KOs
YHR039C-B__S288C__YHR039C-B__020444	NA	48H-NYS	1.72244	-0.182656	KOs
YHR039C-B__S288C__YHR039C-B__020444	NA	48H-PARA	1.53769	2.13384	KOs
YHR039C-B__S288C__YHR039C-B__020444	NA	48H-SCH	-0.308514	1.63519	KOs
YHR039C-B__S288C__YHR039C-B__020444	NA	48H-SORB	1.86748	2.48733	KOs
YHR039C-B__S288C__YHR039C-B__020444	NA	72H-GLYC	-2.80226	0.884273	KOs
YHR039C-B__S288C__YHR039C-B__020444	NA	72H-MAL	-3.13895	-0.264852	KOs
YHR079C-B__S288C__YHR079C-B__020448	NA	48H-24D	-0.87488	-0.514518	KOs
YHR079C-B__S288C__YHR079C-B__020448	NA	48H-39	-0.177859	-0.676716	KOs
YHR079C-B__S288C__YHR079C-B__020448	NA	48H-6AU	2.19604	1.18171	KOs
YHR079C-B__S288C__YHR079C-B__020448	NA	48H-AMPHO	0.608005	0.84101	KOs
YHR079C-B__S288C__YHR079C-B__020448	NA	48H-ANA	0.179249	1.40161	KOs
YHR079C-B__S288C__YHR079C-B__020448	NA	48H-CAFF	-2.32401	-4.01615	KOs
YHR079C-B__S288C__YHR079C-B__020448	NA	48H-DMSO1	0.903018	1.92657	KOs
YHR079C-B__S288C__YHR079C-B__020448	NA	48H-GLYC	-1.25083	0.267179	KOs
YHR079C-B__S288C__YHR079C-B__020448	NA	48H-MAL	-0.456389	-2.38711	KOs
YHR079C-B__S288C__YHR079C-B__020448	NA	48H-NYS	2.95106	0.580523	KOs
YHR079C-B__S288C__YHR079C-B__020448	NA	48H-PARA	1.12682	2.51331	KOs
YHR079C-B__S288C__YHR079C-B__020448	NA	48H-SCH	0.442784	1.759	KOs
YHR079C-B__S288C__YHR079C-B__020448	NA	48H-SORB	1.1717	0.01157	KOs
YHR079C-B__S288C__YHR079C-B__020448	NA	72H-GLYC	-0.387327	0.525132	KOs
YHR079C-B__S288C__YHR079C-B__020448	NA	72H-MAL	-1.14374	-1.82857	KOs
YIL001W__S288C__YIL001W__021848	NA	48H-24D	-0.002069	0.077534	KOs
YIL001W__S288C__YIL001W__021848	NA	48H-39	0.061966	1.00676	KOs
YIL001W__S288C__YIL001W__021848	NA	48H-6AU	-0.753703	-0.695576	KOs
YIL001W__S288C__YIL001W__021848	NA	48H-AMPHO	0.260524	1.06814	KOs
YIL001W__S288C__YIL001W__021848	NA	48H-ANA	-0.406716	1.65069	KOs
YIL001W__S288C__YIL001W__021848	NA	48H-CAFF	-1.64469	-1.59589	KOs
YIL001W__S288C__YIL001W__021848	NA	48H-DMSO1	2.35496	2.50649	KOs
YIL001W__S288C__YIL001W__021848	NA	48H-GLYC	-1.38957	-0.991333	KOs
YIL001W__S288C__YIL001W__021848	NA	48H-MAL	0.264191	0.496435	KOs
YIL001W__S288C__YIL001W__021848	NA	48H-NYS	2.71562	-0.056311	KOs
YIL001W__S288C__YIL001W__021848	NA	48H-PARA	-1.61622	-1.65431	KOs
YIL001W__S288C__YIL001W__021848	NA	48H-SCH	1.42268	2.01092	KOs
YIL001W__S288C__YIL001W__021848	NA	48H-SORB	2.33414	-0.807789	KOs
YIL001W__S288C__YIL001W__021848	NA	72H-GLYC	-0.680081	-0.631232	KOs
YIL001W__S288C__YIL001W__021848	NA	72H-MAL	0.70662	0.737886	KOs
YIL002C__S288C__INP51__022204	NA	48H-24D	-1.75919	-1.70313	KOs
YIL002C__S288C__INP51__022204	NA	48H-39	-1.06969	-0.528643	KOs
YIL002C__S288C__INP51__022204	NA	48H-6AU	-2.04371	-0.818446	KOs
YIL002C__S288C__INP51__022204	NA	48H-AMPHO	-0.899608	-2.95501	KOs
YIL002C__S288C__INP51__022204	NA	48H-ANA	-0.739033	0.34598	KOs
YIL002C__S288C__INP51__022204	NA	48H-CAFF	-0.536076	0.1133	KOs
YIL002C__S288C__INP51__022204	NA	48H-DMSO1	0.719134	0.166294	KOs
YIL002C__S288C__INP51__022204	NA	48H-GLYC	1.35739	1.45427	KOs
YIL002C__S288C__INP51__022204	NA	48H-MAL	0.634385	2.24669	KOs
YIL002C__S288C__INP51__022204	NA	48H-NYS	0.766182	0.887503	KOs
YIL002C__S288C__INP51__022204	NA	48H-PARA	-1.38648	-1.9554	KOs
YIL002C__S288C__INP51__022204	NA	48H-SCH	1.30371	0.472686	KOs
YIL002C__S288C__INP51__022204	NA	48H-SORB	-0.03817	0.638077	KOs
YIL002C__S288C__INP51__022204	NA	72H-GLYC	1.7231	1.48816	KOs
YIL002C__S288C__INP51__022204	NA	72H-MAL	1.70106	2.24499	KOs
YIL005W__S288C__EPS1__022208	NA	48H-24D	-3.91099	-2.10941	KOs
YIL005W__S288C__EPS1__022208	NA	48H-39	-2.01912	-0.56176	KOs
YIL005W__S288C__EPS1__022208	NA	48H-6AU	-1.48469	0.128809	KOs
YIL005W__S288C__EPS1__022208	NA	48H-AMPHO	-2.33839	-5.29117	KOs
YIL005W__S288C__EPS1__022208	NA	48H-ANA	-0.600957	0.693346	KOs
YIL005W__S288C__EPS1__022208	NA	48H-CAFF	-1.64746	-2.54752	KOs
YIL005W__S288C__EPS1__022208	NA	48H-DMSO1	0.692985	0.126311	KOs
YIL005W__S288C__EPS1__022208	NA	48H-GLYC	2.49528	3.72332	KOs
YIL005W__S288C__EPS1__022208	NA	48H-MAL	1.66215	3.30833	KOs
YIL005W__S288C__EPS1__022208	NA	48H-NYS	0.112249	0.591199	KOs
YIL005W__S288C__EPS1__022208	NA	48H-PARA	-4.6255	-4.52155	KOs
YIL005W__S288C__EPS1__022208	NA	48H-SCH	1.26295	0.980119	KOs
YIL005W__S288C__EPS1__022208	NA	48H-SORB	1.07766	2.23282	KOs
YIL005W__S288C__EPS1__022208	NA	72H-GLYC	2.44879	1.07831	KOs
YIL005W__S288C__EPS1__022208	NA	72H-MAL	1.97169	3.3258	KOs
YIL006W__S288C__YIA6__020802	NA	48H-24D	-2.36264	-0.94845	KOs
YIL006W__S288C__YIA6__020802	NA	48H-39	-2.52839	-1.2021	KOs
YIL006W__S288C__YIA6__020802	NA	48H-6AU	-1.23379	-1.44053	KOs
YIL006W__S288C__YIA6__020802	NA	48H-AMPHO	-0.436556	-3.47143	KOs
YIL006W__S288C__YIA6__020802	NA	48H-ANA	-0.262358	0.797189	KOs
YIL006W__S288C__YIA6__020802	NA	48H-CAFF	-1.88363	-3.79291	KOs
YIL006W__S288C__YIA6__020802	NA	48H-DMSO1	0.695447	0.729437	KOs
YIL006W__S288C__YIA6__020802	NA	48H-GLYC	0.657699	1.3082	KOs
YIL006W__S288C__YIA6__020802	NA	48H-MAL	0.789181	1.32308	KOs
YIL006W__S288C__YIA6__020802	NA	48H-NYS	1.05213	0.870982	KOs
YIL006W__S288C__YIA6__020802	NA	48H-PARA	-3.42622	-3.49893	KOs
YIL006W__S288C__YIA6__020802	NA	48H-SCH	0.266742	0.075524	KOs
YIL006W__S288C__YIA6__020802	NA	48H-SORB	0.998062	1.65697	KOs
YIL006W__S288C__YIA6__020802	NA	72H-GLYC	0.888127	0.84321	KOs
YIL006W__S288C__YIA6__020802	NA	72H-MAL	0.874536	1.66904	KOs
YIL007C__S288C__NAS2__020806	NA	48H-24D	-1.93439	-2.36179	KOs
YIL007C__S288C__NAS2__020806	NA	48H-39	-1.76376	-1.26542	KOs
YIL007C__S288C__NAS2__020806	NA	48H-6AU	-0.710556	-0.326782	KOs
YIL007C__S288C__NAS2__020806	NA	48H-AMPHO	-2.22606	-3.72862	KOs
YIL007C__S288C__NAS2__020806	NA	48H-ANA	-0.75882	0.373089	KOs
YIL007C__S288C__NAS2__020806	NA	48H-CAFF	-1.56986	-2.14544	KOs
YIL007C__S288C__NAS2__020806	NA	48H-DMSO1	0.428958	0.428221	KOs
YIL007C__S288C__NAS2__020806	NA	48H-GLYC	2.1643	2.80064	KOs
YIL007C__S288C__NAS2__020806	NA	48H-MAL	2.1637	2.92294	KOs
YIL007C__S288C__NAS2__020806	NA	48H-NYS	0.468565	0.413903	KOs
YIL007C__S288C__NAS2__020806	NA	48H-PARA	-2.9878	-3.83811	KOs
YIL007C__S288C__NAS2__020806	NA	48H-SCH	0.37093	0.002193	KOs
YIL007C__S288C__NAS2__020806	NA	48H-SORB	0.740219	2.07535	KOs
YIL007C__S288C__NAS2__020806	NA	72H-GLYC	1.64577	1.51886	KOs
YIL007C__S288C__NAS2__020806	NA	72H-MAL	2.25991	2.74185	KOs
YIL008W__S288C__URM1__020810	NA	48H-24D	-1.11502	-0.864854	KOs
YIL008W__S288C__URM1__020810	NA	48H-39	0.012908	-0.195976	KOs
YIL008W__S288C__URM1__020810	NA	48H-6AU	0.389707	0.827193	KOs
YIL008W__S288C__URM1__020810	NA	48H-AMPHO	0.225623	-0.637099	KOs
YIL008W__S288C__URM1__020810	NA	48H-ANA	-0.25478	-0.098578	KOs
YIL008W__S288C__URM1__020810	NA	48H-CAFF	0.493275	0.207869	KOs
YIL008W__S288C__URM1__020810	NA	48H-DMSO1	0.537613	0.357715	KOs
YIL008W__S288C__URM1__020810	NA	48H-GLYC	0.485347	1.21814	KOs
YIL008W__S288C__URM1__020810	NA	48H-MAL	0.265728	0.037578	KOs
YIL008W__S288C__URM1__020810	NA	48H-NYS	-0.135957	0.125408	KOs
YIL008W__S288C__URM1__020810	NA	48H-PARA	0.522491	0.333648	KOs
YIL008W__S288C__URM1__020810	NA	48H-SCH	-0.063869	0.12409	KOs
YIL008W__S288C__URM1__020810	NA	48H-SORB	-0.031449	-0.215059	KOs
YIL008W__S288C__URM1__020810	NA	72H-GLYC	0.069642	0.864513	KOs
YIL008W__S288C__URM1__020810	NA	72H-MAL	0.075995	0.195149	KOs
YIL009C-A__S288C__EST3__020804	NA	48H-24D	-0.350721	1.32801	KOs
YIL009C-A__S288C__EST3__020804	NA	48H-39	-3.38821	-2.81224	KOs
YIL009C-A__S288C__EST3__020804	NA	48H-6AU	2.02465	1.01316	KOs
YIL009C-A__S288C__EST3__020804	NA	48H-AMPHO	-0.764719	1.50286	KOs
YIL009C-A__S288C__EST3__020804	NA	48H-ANA	-0.961905	-0.165339	KOs
YIL009C-A__S288C__EST3__020804	NA	48H-CAFF	-5.66968	-7.09754	KOs
YIL009C-A__S288C__EST3__020804	NA	48H-DMSO1	0.17247	-0.676345	KOs
YIL009C-A__S288C__EST3__020804	NA	48H-GLYC	0.58889	1.60178	KOs
YIL009C-A__S288C__EST3__020804	NA	48H-MAL	0.60899	0.241088	KOs
YIL009C-A__S288C__EST3__020804	NA	48H-NYS	-0.753621	-0.781809	KOs
YIL009C-A__S288C__EST3__020804	NA	48H-PARA	-0.14763	-0.656987	KOs
YIL009C-A__S288C__EST3__020804	NA	48H-SCH	1.27962	1.31306	KOs
YIL009C-A__S288C__EST3__020804	NA	48H-SORB	1.36779	-0.849196	KOs
YIL009C-A__S288C__EST3__020804	NA	72H-GLYC	0.574786	1.45505	KOs
YIL009C-A__S288C__EST3__020804	NA	72H-MAL	1.06838	0.361572	KOs
YIL009W__S288C__FAA3__020814	NA	48H-24D	2.34921	2.56361	KOs
YIL009W__S288C__FAA3__020814	NA	48H-39	-1.25814	-0.00271	KOs
YIL009W__S288C__FAA3__020814	NA	48H-6AU	-1.70714	-0.737295	KOs
YIL009W__S288C__FAA3__020814	NA	48H-AMPHO	0.39419	0.371531	KOs
YIL009W__S288C__FAA3__020814	NA	48H-ANA	-0.235817	1.1648	KOs
YIL009W__S288C__FAA3__020814	NA	48H-CAFF	-4.27276	-1.26103	KOs
YIL009W__S288C__FAA3__020814	NA	48H-DMSO1	0.313043	0.958302	KOs
YIL009W__S288C__FAA3__020814	NA	48H-GLYC	-0.027962	1.12035	KOs
YIL009W__S288C__FAA3__020814	NA	48H-MAL	0.564141	-0.641149	KOs
YIL009W__S288C__FAA3__020814	NA	48H-NYS	0.774585	-0.183578	KOs
YIL009W__S288C__FAA3__020814	NA	48H-PARA	-0.159778	0.250757	KOs
YIL009W__S288C__FAA3__020814	NA	48H-SCH	-0.28689	0.515931	KOs
YIL009W__S288C__FAA3__020814	NA	48H-SORB	0.434645	1.1358	KOs
YIL009W__S288C__FAA3__020814	NA	72H-GLYC	0.031342	-0.491793	KOs
YIL009W__S288C__FAA3__020814	NA	72H-MAL	0.120081	-1.14762	KOs
YIL010W__S288C__DOT5__020818	NA	48H-24D	-12.3849	-7.94637	KOs
YIL010W__S288C__DOT5__020818	NA	48H-39	1.09288	0.528264	KOs
YIL010W__S288C__DOT5__020818	NA	48H-6AU	-0.153503	-0.433683	KOs
YIL010W__S288C__DOT5__020818	NA	48H-AMPHO	-0.671334	1.53554	KOs
YIL010W__S288C__DOT5__020818	NA	48H-ANA	0.769569	-0.278663	KOs
YIL010W__S288C__DOT5__020818	NA	48H-CAFF	-0.538375	0.212308	KOs
YIL010W__S288C__DOT5__020818	NA	48H-DMSO1	0.967037	1.3068	KOs
YIL010W__S288C__DOT5__020818	NA	48H-GLYC	-0.451727	-1.09658	KOs
YIL010W__S288C__DOT5__020818	NA	48H-MAL	-0.689098	-1.8477	KOs
YIL010W__S288C__DOT5__020818	NA	48H-NYS	0.951184	-0.191237	KOs
YIL010W__S288C__DOT5__020818	NA	48H-PARA	0.865507	0.577835	KOs
YIL010W__S288C__DOT5__020818	NA	48H-SCH	0.201607	1.41277	KOs
YIL010W__S288C__DOT5__020818	NA	48H-SORB	-0.383232	-0.44693	KOs
YIL010W__S288C__DOT5__020818	NA	72H-GLYC	-0.683516	0.305514	KOs
YIL010W__S288C__DOT5__020818	NA	72H-MAL	-0.907999	-1.82587	KOs
YIL011W__S288C__TIR3__022212	NA	48H-24D	2.81369	2.08451	KOs
YIL011W__S288C__TIR3__022212	NA	48H-39	-1.54705	-0.681771	KOs
YIL011W__S288C__TIR3__022212	NA	48H-6AU	-1.99114	-0.282991	KOs
YIL011W__S288C__TIR3__022212	NA	48H-AMPHO	0.418436	-0.56666	KOs
YIL011W__S288C__TIR3__022212	NA	48H-ANA	-0.255756	1.31839	KOs
YIL011W__S288C__TIR3__022212	NA	48H-CAFF	-4.17926	-2.49417	KOs
YIL011W__S288C__TIR3__022212	NA	48H-DMSO1	-0.383702	1.42772	KOs
YIL011W__S288C__TIR3__022212	NA	48H-GLYC	0.915775	0.886368	KOs
YIL011W__S288C__TIR3__022212	NA	48H-MAL	0.759195	-0.478812	KOs
YIL011W__S288C__TIR3__022212	NA	48H-NYS	-0.039753	0.355263	KOs
YIL011W__S288C__TIR3__022212	NA	48H-PARA	-0.22988	0.62034	KOs
YIL011W__S288C__TIR3__022212	NA	48H-SCH	-0.19292	0.227527	KOs
YIL011W__S288C__TIR3__022212	NA	48H-SORB	-0.31461	1.06808	KOs
YIL011W__S288C__TIR3__022212	NA	72H-GLYC	1.29794	0.549738	KOs
YIL011W__S288C__TIR3__022212	NA	72H-MAL	0.651953	-0.584385	KOs
YIL012W__S288C__YIL012W__022216	NA	48H-24D	2.09683	2.0067	KOs
YIL012W__S288C__YIL012W__022216	NA	48H-39	-1.01049	-0.573975	KOs
YIL012W__S288C__YIL012W__022216	NA	48H-6AU	-0.96015	-0.792403	KOs
YIL012W__S288C__YIL012W__022216	NA	48H-AMPHO	0.834643	0.722678	KOs
YIL012W__S288C__YIL012W__022216	NA	48H-ANA	-0.138633	0.261245	KOs
YIL012W__S288C__YIL012W__022216	NA	48H-CAFF	-3.30538	-1.58909	KOs
YIL012W__S288C__YIL012W__022216	NA	48H-DMSO1	-0.071139	1.20546	KOs
YIL012W__S288C__YIL012W__022216	NA	48H-GLYC	0.203778	1.36187	KOs
YIL012W__S288C__YIL012W__022216	NA	48H-MAL	0.324535	-0.885966	KOs
YIL012W__S288C__YIL012W__022216	NA	48H-NYS	-0.473644	0.130109	KOs
YIL012W__S288C__YIL012W__022216	NA	48H-PARA	0.015914	0.63005	KOs
YIL012W__S288C__YIL012W__022216	NA	48H-SCH	-0.413487	-0.050655	KOs
YIL012W__S288C__YIL012W__022216	NA	48H-SORB	-0.07356	0.458781	KOs
YIL012W__S288C__YIL012W__022216	NA	72H-GLYC	0.776511	-0.098246	KOs
YIL012W__S288C__YIL012W__022216	NA	72H-MAL	0.047172	-1.06716	KOs
YIL013C__S288C__PDR11__022220	NA	48H-24D	0.003031	0.2999	KOs
YIL013C__S288C__PDR11__022220	NA	48H-39	-1.323	-1.06633	KOs
YIL013C__S288C__PDR11__022220	NA	48H-6AU	-0.154149	0.549999	KOs
YIL013C__S288C__PDR11__022220	NA	48H-AMPHO	-0.943759	-0.413463	KOs
YIL013C__S288C__PDR11__022220	NA	48H-ANA	0.266177	0.793553	KOs
YIL013C__S288C__PDR11__022220	NA	48H-CAFF	-1.90318	0.258019	KOs
YIL013C__S288C__PDR11__022220	NA	48H-DMSO1	0.066226	-0.081464	KOs
YIL013C__S288C__PDR11__022220	NA	48H-GLYC	1.07894	2.30503	KOs
YIL013C__S288C__PDR11__022220	NA	48H-MAL	0.607249	-0.023406	KOs
YIL013C__S288C__PDR11__022220	NA	48H-NYS	-0.268172	-0.717563	KOs
YIL013C__S288C__PDR11__022220	NA	48H-PARA	-1.07158	-0.753834	KOs
YIL013C__S288C__PDR11__022220	NA	48H-SCH	-0.404633	-0.017535	KOs
YIL013C__S288C__PDR11__022220	NA	48H-SORB	1.03194	0.817416	KOs
YIL013C__S288C__PDR11__022220	NA	72H-GLYC	0.771643	1.13169	KOs
YIL013C__S288C__PDR11__022220	NA	72H-MAL	0.721254	-0.22757	KOs
YIL014W__S288C__MNT3__022224	NA	48H-24D	1.58753	1.54145	KOs
YIL014W__S288C__MNT3__022224	NA	48H-39	-0.220974	0.033547	KOs
YIL014W__S288C__MNT3__022224	NA	48H-6AU	-0.467983	0.077251	KOs
YIL014W__S288C__MNT3__022224	NA	48H-AMPHO	1.45194	0.461669	KOs
YIL014W__S288C__MNT3__022224	NA	48H-ANA	-0.144985	0.495175	KOs
YIL014W__S288C__MNT3__022224	NA	48H-CAFF	-2.91947	-0.927358	KOs
YIL014W__S288C__MNT3__022224	NA	48H-DMSO1	0.466712	0.892898	KOs
YIL014W__S288C__MNT3__022224	NA	48H-GLYC	-0.171841	0.631111	KOs
YIL014W__S288C__MNT3__022224	NA	48H-MAL	-0.039046	0.093354	KOs
YIL014W__S288C__MNT3__022224	NA	48H-NYS	0.42593	0.1526	KOs
YIL014W__S288C__MNT3__022224	NA	48H-PARA	-0.451847	-0.807964	KOs
YIL014W__S288C__MNT3__022224	NA	48H-SCH	-0.413445	0.104183	KOs
YIL014W__S288C__MNT3__022224	NA	48H-SORB	0.246321	0.870139	KOs
YIL014W__S288C__MNT3__022224	NA	72H-GLYC	0.209248	-1.18372	KOs
YIL014W__S288C__MNT3__022224	NA	72H-MAL	-0.361896	-0.129267	KOs
YIL015C-A__S288C__YIL015C-A__020822	NA	48H-24D	-2.05251	-1.79776	KOs
YIL015C-A__S288C__YIL015C-A__020822	NA	48H-39	-0.967515	-0.191558	KOs
YIL015C-A__S288C__YIL015C-A__020822	NA	48H-6AU	-0.093475	-1.68978	KOs
YIL015C-A__S288C__YIL015C-A__020822	NA	48H-AMPHO	-1.86323	-0.943904	KOs
YIL015C-A__S288C__YIL015C-A__020822	NA	48H-ANA	-2.07289	0.553527	KOs
YIL015C-A__S288C__YIL015C-A__020822	NA	48H-CAFF	0.01076	-0.619521	KOs
YIL015C-A__S288C__YIL015C-A__020822	NA	48H-DMSO1	0.202462	-0.87141	KOs
YIL015C-A__S288C__YIL015C-A__020822	NA	48H-GLYC	0.927283	0.917798	KOs
YIL015C-A__S288C__YIL015C-A__020822	NA	48H-MAL	1.42393	2.15137	KOs
YIL015C-A__S288C__YIL015C-A__020822	NA	48H-NYS	1.45396	0.50322	KOs
YIL015C-A__S288C__YIL015C-A__020822	NA	48H-PARA	-2.36854	-1.61367	KOs
YIL015C-A__S288C__YIL015C-A__020822	NA	48H-SCH	0.768063	0.572476	KOs
YIL015C-A__S288C__YIL015C-A__020822	NA	48H-SORB	-0.602915	-0.231763	KOs
YIL015C-A__S288C__YIL015C-A__020822	NA	72H-GLYC	0.478127	1.15288	KOs
YIL015C-A__S288C__YIL015C-A__020822	NA	72H-MAL	2.4574	2.66403	KOs
YIL015W__S288C__BAR1__022228	NA	48H-24D	0.218801	1.23012	KOs
YIL015W__S288C__BAR1__022228	NA	48H-39	-1.01351	-1.19289	KOs
YIL015W__S288C__BAR1__022228	NA	48H-6AU	-0.284771	0.223763	KOs
YIL015W__S288C__BAR1__022228	NA	48H-AMPHO	0.426016	0.773394	KOs
YIL015W__S288C__BAR1__022228	NA	48H-ANA	-1.19766	0.447946	KOs
YIL015W__S288C__BAR1__022228	NA	48H-CAFF	-2.44094	-1.6983	KOs
YIL015W__S288C__BAR1__022228	NA	48H-DMSO1	0.763282	-0.027332	KOs
YIL015W__S288C__BAR1__022228	NA	48H-GLYC	-0.10404	1.55717	KOs
YIL015W__S288C__BAR1__022228	NA	48H-MAL	1.01627	0.822557	KOs
YIL015W__S288C__BAR1__022228	NA	48H-NYS	0.719257	0.383456	KOs
YIL015W__S288C__BAR1__022228	NA	48H-PARA	-0.704735	-1.09929	KOs
YIL015W__S288C__BAR1__022228	NA	48H-SCH	0.588457	0.399265	KOs
YIL015W__S288C__BAR1__022228	NA	48H-SORB	0.284254	-0.40195	KOs
YIL015W__S288C__BAR1__022228	NA	72H-GLYC	-0.06948	0.76119	KOs
YIL015W__S288C__BAR1__022228	NA	72H-MAL	1.49462	1.159	KOs
YIL016W__S288C__SNL1__022232	NA	48H-24D	0.628241	0.191987	KOs
YIL016W__S288C__SNL1__022232	NA	48H-39	0.968318	0.329777	KOs
YIL016W__S288C__SNL1__022232	NA	48H-6AU	0.048712	0.252041	KOs
YIL016W__S288C__SNL1__022232	NA	48H-AMPHO	-1.25159	0.094385	KOs
YIL016W__S288C__SNL1__022232	NA	48H-ANA	-0.197697	-0.417057	KOs
YIL016W__S288C__SNL1__022232	NA	48H-CAFF	0.566636	0.466363	KOs
YIL016W__S288C__SNL1__022232	NA	48H-DMSO1	0.457283	0.136519	KOs
YIL016W__S288C__SNL1__022232	NA	48H-GLYC	-1.50466	-0.628089	KOs
YIL016W__S288C__SNL1__022232	NA	48H-MAL	-0.559038	-1.9018	KOs
YIL016W__S288C__SNL1__022232	NA	48H-NYS	-0.217718	-0.813196	KOs
YIL016W__S288C__SNL1__022232	NA	48H-PARA	0.274338	-0.010972	KOs
YIL016W__S288C__SNL1__022232	NA	48H-SCH	0.026491	-0.211417	KOs
YIL016W__S288C__SNL1__022232	NA	48H-SORB	-0.869353	-0.291244	KOs
YIL016W__S288C__SNL1__022232	NA	72H-GLYC	-0.969591	0.128863	KOs
YIL016W__S288C__SNL1__022232	NA	72H-MAL	-0.640551	-1.67079	KOs
YIL017C__S288C__VID28__022236	NA	48H-24D	-2.57184	-1.92298	KOs
YIL017C__S288C__VID28__022236	NA	48H-39	-1.89359	-1.18648	KOs
YIL017C__S288C__VID28__022236	NA	48H-6AU	0.365462	0.548916	KOs
YIL017C__S288C__VID28__022236	NA	48H-AMPHO	-2.47274	-3.75703	KOs
YIL017C__S288C__VID28__022236	NA	48H-ANA	-1.12773	0.390039	KOs
YIL017C__S288C__VID28__022236	NA	48H-CAFF	-3.53231	-2.83288	KOs
YIL017C__S288C__VID28__022236	NA	48H-DMSO1	0.215287	-0.294965	KOs
YIL017C__S288C__VID28__022236	NA	48H-GLYC	2.02836	3.37695	KOs
YIL017C__S288C__VID28__022236	NA	48H-MAL	2.30227	2.28499	KOs
YIL017C__S288C__VID28__022236	NA	48H-NYS	-0.068808	-0.064328	KOs
YIL017C__S288C__VID28__022236	NA	48H-PARA	-3.37517	-3.33776	KOs
YIL017C__S288C__VID28__022236	NA	48H-SCH	0.512886	0.30952	KOs
YIL017C__S288C__VID28__022236	NA	48H-SORB	0.902558	0.958168	KOs
YIL017C__S288C__VID28__022236	NA	72H-GLYC	1.51625	1.11984	KOs
YIL017C__S288C__VID28__022236	NA	72H-MAL	3.3539	2.72965	KOs
YIL020C__S288C__HIS6__022240	NA	48H-24D	-1.19839	-1.13879	KOs
YIL020C__S288C__HIS6__022240	NA	48H-39	-1.54995	-0.715597	KOs
YIL020C__S288C__HIS6__022240	NA	48H-6AU	0.014969	0.159616	KOs
YIL020C__S288C__HIS6__022240	NA	48H-AMPHO	-0.55476	-0.281754	KOs
YIL020C__S288C__HIS6__022240	NA	48H-ANA	-0.060066	-0.540178	KOs
YIL020C__S288C__HIS6__022240	NA	48H-CAFF	-0.893571	-0.532942	KOs
YIL020C__S288C__HIS6__022240	NA	48H-DMSO1	-0.904513	-0.833283	KOs
YIL020C__S288C__HIS6__022240	NA	48H-GLYC	0.559049	1.30169	KOs
YIL020C__S288C__HIS6__022240	NA	48H-MAL	0.209433	0.540017	KOs
YIL020C__S288C__HIS6__022240	NA	48H-NYS	-0.026622	1.21503	KOs
YIL020C__S288C__HIS6__022240	NA	48H-PARA	-0.197158	-0.006065	KOs
YIL020C__S288C__HIS6__022240	NA	48H-SCH	-1.12386	0.084561	KOs
YIL020C__S288C__HIS6__022240	NA	48H-SORB	0.520516	1.91052	KOs
YIL020C__S288C__HIS6__022240	NA	72H-GLYC	1.19453	0.376711	KOs
YIL020C__S288C__HIS6__022240	NA	72H-MAL	1.79541	0.617769	KOs
YIL023C__S288C__YKE4__022244	NA	48H-24D	2.00105	2.60791	KOs
YIL023C__S288C__YKE4__022244	NA	48H-39	-2.42524	-0.370645	KOs
YIL023C__S288C__YKE4__022244	NA	48H-6AU	-2.46053	-2.32723	KOs
YIL023C__S288C__YKE4__022244	NA	48H-AMPHO	-0.116267	-1.68894	KOs
YIL023C__S288C__YKE4__022244	NA	48H-ANA	-0.781952	-0.128531	KOs
YIL023C__S288C__YKE4__022244	NA	48H-CAFF	-2.2537	-2.40525	KOs
YIL023C__S288C__YKE4__022244	NA	48H-DMSO1	-0.270956	0.731489	KOs
YIL023C__S288C__YKE4__022244	NA	48H-GLYC	1.06916	1.80685	KOs
YIL023C__S288C__YKE4__022244	NA	48H-MAL	0.927103	0.526244	KOs
YIL023C__S288C__YKE4__022244	NA	48H-NYS	0.504596	0.767476	KOs
YIL023C__S288C__YKE4__022244	NA	48H-PARA	-1.6406	-0.949609	KOs
YIL023C__S288C__YKE4__022244	NA	48H-SCH	-0.470505	-0.188669	KOs
YIL023C__S288C__YKE4__022244	NA	48H-SORB	0.001119	1.31911	KOs
YIL023C__S288C__YKE4__022244	NA	72H-GLYC	1.61391	0.297458	KOs
YIL023C__S288C__YKE4__022244	NA	72H-MAL	1.5653	0.599423	KOs
YIL024C__S288C__YIL024C__022248	NA	48H-24D	-0.421664	-0.97666	KOs
YIL024C__S288C__YIL024C__022248	NA	48H-39	0.553264	0.708034	KOs
YIL024C__S288C__YIL024C__022248	NA	48H-6AU	-0.985976	-1.01402	KOs
YIL024C__S288C__YIL024C__022248	NA	48H-AMPHO	-0.896978	-0.102925	KOs
YIL024C__S288C__YIL024C__022248	NA	48H-ANA	-1.03848	2.48146	KOs
YIL024C__S288C__YIL024C__022248	NA	48H-CAFF	-1.76825	-1.551	KOs
YIL024C__S288C__YIL024C__022248	NA	48H-DMSO1	1.77467	1.95596	KOs
YIL024C__S288C__YIL024C__022248	NA	48H-GLYC	-0.834039	0.044533	KOs
YIL024C__S288C__YIL024C__022248	NA	48H-MAL	0.159199	1.02831	KOs
YIL024C__S288C__YIL024C__022248	NA	48H-NYS	1.69686	0.132416	KOs
YIL024C__S288C__YIL024C__022248	NA	48H-PARA	-1.96047	-1.89769	KOs
YIL024C__S288C__YIL024C__022248	NA	48H-SCH	1.16794	0.783653	KOs
YIL024C__S288C__YIL024C__022248	NA	48H-SORB	1.66206	-1.23124	KOs
YIL024C__S288C__YIL024C__022248	NA	72H-GLYC	0.105873	-0.805949	KOs
YIL024C__S288C__YIL024C__022248	NA	72H-MAL	0.405354	0.988086	KOs
YIL025C__S288C__YIL025C__022604	NA	48H-24D	1.72232	2.25088	KOs
YIL025C__S288C__YIL025C__022604	NA	48H-39	-1.61644	-0.738851	KOs
YIL025C__S288C__YIL025C__022604	NA	48H-6AU	-1.91092	-0.392622	KOs
YIL025C__S288C__YIL025C__022604	NA	48H-AMPHO	0.05333	-0.406027	KOs
YIL025C__S288C__YIL025C__022604	NA	48H-ANA	-0.547851	0.155525	KOs
YIL025C__S288C__YIL025C__022604	NA	48H-CAFF	-3.59579	-2.29572	KOs
YIL025C__S288C__YIL025C__022604	NA	48H-DMSO1	0.128228	-0.19963	KOs
YIL025C__S288C__YIL025C__022604	NA	48H-GLYC	-0.000876	1.40279	KOs
YIL025C__S288C__YIL025C__022604	NA	48H-MAL	0.346511	0.361283	KOs
YIL025C__S288C__YIL025C__022604	NA	48H-NYS	1.11792	-0.231561	KOs
YIL025C__S288C__YIL025C__022604	NA	48H-PARA	-0.441859	0.473005	KOs
YIL025C__S288C__YIL025C__022604	NA	48H-SCH	0.044476	0.121133	KOs
YIL025C__S288C__YIL025C__022604	NA	48H-SORB	0.813619	0.947052	KOs
YIL025C__S288C__YIL025C__022604	NA	72H-GLYC	0.403093	1.11184	KOs
YIL025C__S288C__YIL025C__022604	NA	72H-MAL	0.769415	0.338794	KOs
YIL027C__S288C__EMC5__022608	NA	48H-24D	-3.01066	-2.81573	KOs
YIL027C__S288C__EMC5__022608	NA	48H-39	-0.137014	0.051645	KOs
YIL027C__S288C__EMC5__022608	NA	48H-6AU	0.376907	0.9186	KOs
YIL027C__S288C__EMC5__022608	NA	48H-AMPHO	-0.386879	-0.24215	KOs
YIL027C__S288C__EMC5__022608	NA	48H-ANA	-0.253931	0.235819	KOs
YIL027C__S288C__EMC5__022608	NA	48H-CAFF	-0.107876	0.088738	KOs
YIL027C__S288C__EMC5__022608	NA	48H-DMSO1	-0.199311	-0.618771	KOs
YIL027C__S288C__EMC5__022608	NA	48H-GLYC	-0.686419	-2.35839	KOs
YIL027C__S288C__EMC5__022608	NA	48H-MAL	0.387111	-0.442178	KOs
YIL027C__S288C__EMC5__022608	NA	48H-NYS	0.141128	0.633842	KOs
YIL027C__S288C__EMC5__022608	NA	48H-PARA	0.526719	1.64649	KOs
YIL027C__S288C__EMC5__022608	NA	48H-SCH	-0.372383	0.248212	KOs
YIL027C__S288C__EMC5__022608	NA	48H-SORB	0.475	1.2362	KOs
YIL027C__S288C__EMC5__022608	NA	72H-GLYC	-0.188768	-0.298706	KOs
YIL027C__S288C__EMC5__022608	NA	72H-MAL	0.527708	-0.44455	KOs
YIL028W__S288C__YIL028W__022612	NA	48H-24D	-2.91046	-2.41389	KOs
YIL028W__S288C__YIL028W__022612	NA	48H-39	-2.31344	-0.84216	KOs
YIL028W__S288C__YIL028W__022612	NA	48H-6AU	-2.17801	-1.30579	KOs
YIL028W__S288C__YIL028W__022612	NA	48H-AMPHO	-2.76094	-5.2134	KOs
YIL028W__S288C__YIL028W__022612	NA	48H-ANA	-0.751643	0.886756	KOs
YIL028W__S288C__YIL028W__022612	NA	48H-CAFF	-2.36624	-3.16822	KOs
YIL028W__S288C__YIL028W__022612	NA	48H-DMSO1	0.450278	1.88197	KOs
YIL028W__S288C__YIL028W__022612	NA	48H-GLYC	1.78925	3.0156	KOs
YIL028W__S288C__YIL028W__022612	NA	48H-MAL	2.08749	2.81391	KOs
YIL028W__S288C__YIL028W__022612	NA	48H-NYS	1.01014	0.243679	KOs
YIL028W__S288C__YIL028W__022612	NA	48H-PARA	-4.25125	-4.45879	KOs
YIL028W__S288C__YIL028W__022612	NA	48H-SCH	0.947057	1.19429	KOs
YIL028W__S288C__YIL028W__022612	NA	48H-SORB	1.03521	2.9426	KOs
YIL028W__S288C__YIL028W__022612	NA	72H-GLYC	1.4758	1.87162	KOs
YIL028W__S288C__YIL028W__022612	NA	72H-MAL	2.52584	2.81277	KOs
YIL029C__S288C__YIL029C__022616	NA	48H-24D	-3.86836	-2.002	KOs
YIL029C__S288C__YIL029C__022616	NA	48H-39	-2.35047	-0.740809	KOs
YIL029C__S288C__YIL029C__022616	NA	48H-6AU	-1.66497	-0.951505	KOs
YIL029C__S288C__YIL029C__022616	NA	48H-AMPHO	-3.4976	-5.59395	KOs
YIL029C__S288C__YIL029C__022616	NA	48H-ANA	-1.23503	0.781814	KOs
YIL029C__S288C__YIL029C__022616	NA	48H-CAFF	-2.27323	-1.47112	KOs
YIL029C__S288C__YIL029C__022616	NA	48H-DMSO1	0.522257	0.846623	KOs
YIL029C__S288C__YIL029C__022616	NA	48H-GLYC	2.14318	3.06523	KOs
YIL029C__S288C__YIL029C__022616	NA	48H-MAL	2.01376	3.71918	KOs
YIL029C__S288C__YIL029C__022616	NA	48H-NYS	0.280952	-0.162262	KOs
YIL029C__S288C__YIL029C__022616	NA	48H-PARA	-4.49104	-3.54983	KOs
YIL029C__S288C__YIL029C__022616	NA	48H-SCH	0.879432	-0.135849	KOs
YIL029C__S288C__YIL029C__022616	NA	48H-SORB	1.09771	1.44979	KOs
YIL029C__S288C__YIL029C__022616	NA	72H-GLYC	1.84669	0.964053	KOs
YIL029C__S288C__YIL029C__022616	NA	72H-MAL	2.54515	3.4587	KOs
YIL032C__S288C__YIL032C__022620	NA	48H-24D	1.89399	2.27135	KOs
YIL032C__S288C__YIL032C__022620	NA	48H-39	-0.817262	0.338277	KOs
YIL032C__S288C__YIL032C__022620	NA	48H-6AU	-2.33994	-0.234667	KOs
YIL032C__S288C__YIL032C__022620	NA	48H-AMPHO	0.212158	-0.899604	KOs
YIL032C__S288C__YIL032C__022620	NA	48H-ANA	-1.04378	0.382831	KOs
YIL032C__S288C__YIL032C__022620	NA	48H-CAFF	-3.32615	-2.02934	KOs
YIL032C__S288C__YIL032C__022620	NA	48H-DMSO1	-0.045242	0.933215	KOs
YIL032C__S288C__YIL032C__022620	NA	48H-GLYC	1.09553	0.365487	KOs
YIL032C__S288C__YIL032C__022620	NA	48H-MAL	0.992623	0.326898	KOs
YIL032C__S288C__YIL032C__022620	NA	48H-NYS	-0.403376	0.93378	KOs
YIL032C__S288C__YIL032C__022620	NA	48H-PARA	0.010995	0.460814	KOs
YIL032C__S288C__YIL032C__022620	NA	48H-SCH	-0.549116	-0.00128	KOs
YIL032C__S288C__YIL032C__022620	NA	48H-SORB	-0.940815	0.067809	KOs
YIL032C__S288C__YIL032C__022620	NA	72H-GLYC	1.34842	-0.002704	KOs
YIL032C__S288C__YIL032C__022620	NA	72H-MAL	1.40311	0.764278	KOs
YIL034C__S288C__CAP2__022624	NA	48H-24D	2.33983	2.16946	KOs
YIL034C__S288C__CAP2__022624	NA	48H-39	-0.684865	0.360485	KOs
YIL034C__S288C__CAP2__022624	NA	48H-6AU	-1.51015	-0.718414	KOs
YIL034C__S288C__CAP2__022624	NA	48H-AMPHO	-0.117049	-1.19484	KOs
YIL034C__S288C__CAP2__022624	NA	48H-ANA	-0.680735	-0.039035	KOs
YIL034C__S288C__CAP2__022624	NA	48H-CAFF	-4.55595	-2.39331	KOs
YIL034C__S288C__CAP2__022624	NA	48H-DMSO1	-0.422636	1.02935	KOs
YIL034C__S288C__CAP2__022624	NA	48H-GLYC	0.562252	0.16866	KOs
YIL034C__S288C__CAP2__022624	NA	48H-MAL	0.803241	-1.24916	KOs
YIL034C__S288C__CAP2__022624	NA	48H-NYS	-0.068857	-0.44783	KOs
YIL034C__S288C__CAP2__022624	NA	48H-PARA	0.316506	0.218839	KOs
YIL034C__S288C__CAP2__022624	NA	48H-SCH	-0.045341	0.662992	KOs
YIL034C__S288C__CAP2__022624	NA	48H-SORB	-0.758008	1.0028	KOs
YIL034C__S288C__CAP2__022624	NA	72H-GLYC	1.55316	-1.11559	KOs
YIL034C__S288C__CAP2__022624	NA	72H-MAL	0.85098	-0.373717	KOs
YIL035C__S288C__CKA1__022628	NA	48H-24D	2.07319	2.03273	KOs
YIL035C__S288C__CKA1__022628	NA	48H-39	-0.427738	0.184886	KOs
YIL035C__S288C__CKA1__022628	NA	48H-6AU	-1.28262	-0.313401	KOs
YIL035C__S288C__CKA1__022628	NA	48H-AMPHO	-0.177461	0.015594	KOs
YIL035C__S288C__CKA1__022628	NA	48H-ANA	0.040752	0.036508	KOs
YIL035C__S288C__CKA1__022628	NA	48H-CAFF	-2.51141	-1.93022	KOs
YIL035C__S288C__CKA1__022628	NA	48H-DMSO1	-0.45356	0.460092	KOs
YIL035C__S288C__CKA1__022628	NA	48H-GLYC	-0.066638	1.0407	KOs
YIL035C__S288C__CKA1__022628	NA	48H-MAL	0.801702	-0.468284	KOs
YIL035C__S288C__CKA1__022628	NA	48H-NYS	-0.204899	0.777656	KOs
YIL035C__S288C__CKA1__022628	NA	48H-PARA	-0.036975	-0.071059	KOs
YIL035C__S288C__CKA1__022628	NA	48H-SCH	0.158539	-0.141005	KOs
YIL035C__S288C__CKA1__022628	NA	48H-SORB	-1.54564	-0.596204	KOs
YIL035C__S288C__CKA1__022628	NA	72H-GLYC	0.41384	-0.249646	KOs
YIL035C__S288C__CKA1__022628	NA	72H-MAL	1.02791	0.103697	KOs
YIL036W__S288C__CST6__022632	NA	48H-24D	-2.27092	-1.73791	KOs
YIL036W__S288C__CST6__022632	NA	48H-39	-1.89343	-1.13445	KOs
YIL036W__S288C__CST6__022632	NA	48H-6AU	-0.627578	-0.166037	KOs
YIL036W__S288C__CST6__022632	NA	48H-AMPHO	-2.44524	-3.89185	KOs
YIL036W__S288C__CST6__022632	NA	48H-ANA	-1.24022	1.44619	KOs
YIL036W__S288C__CST6__022632	NA	48H-CAFF	-2.2462	-1.82123	KOs
YIL036W__S288C__CST6__022632	NA	48H-DMSO1	0.325665	0.420415	KOs
YIL036W__S288C__CST6__022632	NA	48H-GLYC	1.70796	3.26156	KOs
YIL036W__S288C__CST6__022632	NA	48H-MAL	2.63739	3.68135	KOs
YIL036W__S288C__CST6__022632	NA	48H-NYS	0.226015	0.665924	KOs
YIL036W__S288C__CST6__022632	NA	48H-PARA	-3.30153	-4.18543	KOs
YIL036W__S288C__CST6__022632	NA	48H-SCH	0.79482	0.043389	KOs
YIL036W__S288C__CST6__022632	NA	48H-SORB	0.820136	1.99093	KOs
YIL036W__S288C__CST6__022632	NA	72H-GLYC	1.61274	0.318376	KOs
YIL036W__S288C__CST6__022632	NA	72H-MAL	3.22534	3.49728	KOs
YIL037C__S288C__PRM2__022636	NA	48H-24D	-1.00997	-0.028718	KOs
YIL037C__S288C__PRM2__022636	NA	48H-39	0.573204	-0.024945	KOs
YIL037C__S288C__PRM2__022636	NA	48H-6AU	-0.394783	-0.178812	KOs
YIL037C__S288C__PRM2__022636	NA	48H-AMPHO	0.120165	-0.652086	KOs
YIL037C__S288C__PRM2__022636	NA	48H-ANA	-0.764989	-1.31476	KOs
YIL037C__S288C__PRM2__022636	NA	48H-CAFF	1.29095	1.78035	KOs
YIL037C__S288C__PRM2__022636	NA	48H-DMSO1	-0.702257	-1.89084	KOs
YIL037C__S288C__PRM2__022636	NA	48H-GLYC	0.583395	2.10537	KOs
YIL037C__S288C__PRM2__022636	NA	48H-MAL	0.625476	-0.593879	KOs
YIL037C__S288C__PRM2__022636	NA	48H-NYS	-1.10363	0.925096	KOs
YIL037C__S288C__PRM2__022636	NA	48H-PARA	0.351713	0.192282	KOs
YIL037C__S288C__PRM2__022636	NA	48H-SCH	-1.13325	-1.55553	KOs
YIL037C__S288C__PRM2__022636	NA	48H-SORB	-1.16632	0.131845	KOs
YIL037C__S288C__PRM2__022636	NA	72H-GLYC	0.178945	0.592351	KOs
YIL037C__S288C__PRM2__022636	NA	72H-MAL	0.67549	-0.147559	KOs
YIL038C__S288C__NOT3__020826	NA	48H-24D	-2.62771	-2.41385	KOs
YIL038C__S288C__NOT3__020826	NA	48H-39	-1.45158	-0.997789	KOs
YIL038C__S288C__NOT3__020826	NA	48H-6AU	-1.01829	-2.63195	KOs
YIL038C__S288C__NOT3__020826	NA	48H-AMPHO	-3.35295	-5.98116	KOs
YIL038C__S288C__NOT3__020826	NA	48H-ANA	-1.91075	1.85781	KOs
YIL038C__S288C__NOT3__020826	NA	48H-CAFF	-2.54424	-4.4743	KOs
YIL038C__S288C__NOT3__020826	NA	48H-DMSO1	1.33296	0.823469	KOs
YIL038C__S288C__NOT3__020826	NA	48H-GLYC	1.25626	3.18123	KOs
YIL038C__S288C__NOT3__020826	NA	48H-MAL	1.63872	3.73646	KOs
YIL038C__S288C__NOT3__020826	NA	48H-NYS	2.25102	0.281844	KOs
YIL038C__S288C__NOT3__020826	NA	48H-PARA	-5.21705	-4.12975	KOs
YIL038C__S288C__NOT3__020826	NA	48H-SCH	1.12644	0.673887	KOs
YIL038C__S288C__NOT3__020826	NA	48H-SORB	0.709235	1.99739	KOs
YIL038C__S288C__NOT3__020826	NA	72H-GLYC	1.18723	1.63756	KOs
YIL038C__S288C__NOT3__020826	NA	72H-MAL	2.80789	3.71061	KOs
YIL039W__S288C__TED1__022640	NA	48H-24D	-0.206696	-0.237732	KOs
YIL039W__S288C__TED1__022640	NA	48H-39	-1.07659	-0.787583	KOs
YIL039W__S288C__TED1__022640	NA	48H-6AU	-0.712176	-0.560386	KOs
YIL039W__S288C__TED1__022640	NA	48H-AMPHO	-1.52059	-2.88855	KOs
YIL039W__S288C__TED1__022640	NA	48H-ANA	-0.8352	-0.669366	KOs
YIL039W__S288C__TED1__022640	NA	48H-CAFF	-0.132408	0.042119	KOs
YIL039W__S288C__TED1__022640	NA	48H-DMSO1	-0.177125	-0.46565	KOs
YIL039W__S288C__TED1__022640	NA	48H-GLYC	1.43489	1.04686	KOs
YIL039W__S288C__TED1__022640	NA	48H-MAL	1.64223	1.5394	KOs
YIL039W__S288C__TED1__022640	NA	48H-NYS	-0.31357	0.475439	KOs
YIL039W__S288C__TED1__022640	NA	48H-PARA	-0.59543	0.722541	KOs
YIL039W__S288C__TED1__022640	NA	48H-SCH	0.341088	-0.618182	KOs
YIL039W__S288C__TED1__022640	NA	48H-SORB	0.074366	0.931249	KOs
YIL039W__S288C__TED1__022640	NA	72H-GLYC	1.19003	0.456563	KOs
YIL039W__S288C__TED1__022640	NA	72H-MAL	1.74342	1.43268	KOs
YIL040W__S288C__APQ12__022644	NA	48H-24D	-3.89019	-2.52578	KOs
YIL040W__S288C__APQ12__022644	NA	48H-39	-2.83214	-1.50621	KOs
YIL040W__S288C__APQ12__022644	NA	48H-6AU	1.9301	1.97311	KOs
YIL040W__S288C__APQ12__022644	NA	48H-AMPHO	-0.558134	-1.31962	KOs
YIL040W__S288C__APQ12__022644	NA	48H-ANA	-0.920818	-0.663946	KOs
YIL040W__S288C__APQ12__022644	NA	48H-CAFF	-3.43297	-4.38717	KOs
YIL040W__S288C__APQ12__022644	NA	48H-DMSO1	-0.503879	0.359209	KOs
YIL040W__S288C__APQ12__022644	NA	48H-GLYC	1.26321	2.27835	KOs
YIL040W__S288C__APQ12__022644	NA	48H-MAL	1.22522	1.51164	KOs
YIL040W__S288C__APQ12__022644	NA	48H-NYS	-0.613865	0.314161	KOs
YIL040W__S288C__APQ12__022644	NA	48H-PARA	-3.65512	-4.02165	KOs
YIL040W__S288C__APQ12__022644	NA	48H-SCH	0.896705	1.46911	KOs
YIL040W__S288C__APQ12__022644	NA	48H-SORB	0.83928	1.81352	KOs
YIL040W__S288C__APQ12__022644	NA	72H-GLYC	0.983806	1.78198	KOs
YIL040W__S288C__APQ12__022644	NA	72H-MAL	0.881927	1.34396	KOs
YIL042C__S288C__PKP1__020830	NA	48H-24D	-1.91786	-0.639735	KOs
YIL042C__S288C__PKP1__020830	NA	48H-39	-1.67708	-0.364416	KOs
YIL042C__S288C__PKP1__020830	NA	48H-6AU	-1.712	-1.66486	KOs
YIL042C__S288C__PKP1__020830	NA	48H-AMPHO	-2.62856	-6.52122	KOs
YIL042C__S288C__PKP1__020830	NA	48H-ANA	-1.44328	1.48737	KOs
YIL042C__S288C__PKP1__020830	NA	48H-CAFF	-3.46497	-3.33984	KOs
YIL042C__S288C__PKP1__020830	NA	48H-DMSO1	0.609522	0.457655	KOs
YIL042C__S288C__PKP1__020830	NA	48H-GLYC	1.35747	3.24322	KOs
YIL042C__S288C__PKP1__020830	NA	48H-MAL	1.02931	3.2992	KOs
YIL042C__S288C__PKP1__020830	NA	48H-NYS	1.47846	0.271215	KOs
YIL042C__S288C__PKP1__020830	NA	48H-PARA	-3.92677	-3.28389	KOs
YIL042C__S288C__PKP1__020830	NA	48H-SCH	0.968677	0.016591	KOs
YIL042C__S288C__PKP1__020830	NA	48H-SORB	0.484342	2.18647	KOs
YIL042C__S288C__PKP1__020830	NA	72H-GLYC	1.05456	1.59758	KOs
YIL042C__S288C__PKP1__020830	NA	72H-MAL	2.07319	3.20645	KOs
YIL043C__S288C__CBR1__023004	NA	48H-24D	2.56354	2.53216	KOs
YIL043C__S288C__CBR1__023004	NA	48H-39	-0.392021	1.10646	KOs
YIL043C__S288C__CBR1__023004	NA	48H-6AU	-0.800061	-0.612954	KOs
YIL043C__S288C__CBR1__023004	NA	48H-AMPHO	-0.755425	-0.576553	KOs
YIL043C__S288C__CBR1__023004	NA	48H-ANA	1.01727	1.05207	KOs
YIL043C__S288C__CBR1__023004	NA	48H-CAFF	-3.37712	-2.52817	KOs
YIL043C__S288C__CBR1__023004	NA	48H-DMSO1	1.94986	1.72399	KOs
YIL043C__S288C__CBR1__023004	NA	48H-GLYC	-3.1618	-2.37332	KOs
YIL043C__S288C__CBR1__023004	NA	48H-MAL	-2.52994	-0.560628	KOs
YIL043C__S288C__CBR1__023004	NA	48H-NYS	1.12296	-1.16359	KOs
YIL043C__S288C__CBR1__023004	NA	48H-PARA	-0.397656	-0.377779	KOs
YIL043C__S288C__CBR1__023004	NA	48H-SCH	0.753053	0.952297	KOs
YIL043C__S288C__CBR1__023004	NA	48H-SORB	0.203678	0.169501	KOs
YIL043C__S288C__CBR1__023004	NA	72H-GLYC	-2.11915	-2.34441	KOs
YIL043C__S288C__CBR1__023004	NA	72H-MAL	-1.84298	-0.557672	KOs
YIL044C__S288C__AGE2__023012	NA	48H-24D	1.30064	2.27413	KOs
YIL044C__S288C__AGE2__023012	NA	48H-39	-0.874858	0.480636	KOs
YIL044C__S288C__AGE2__023012	NA	48H-6AU	-1.2927	-0.638038	KOs
YIL044C__S288C__AGE2__023012	NA	48H-AMPHO	0.699945	0.602345	KOs
YIL044C__S288C__AGE2__023012	NA	48H-ANA	-0.303083	0.591243	KOs
YIL044C__S288C__AGE2__023012	NA	48H-CAFF	-3.17213	-2.45735	KOs
YIL044C__S288C__AGE2__023012	NA	48H-DMSO1	-0.265285	1.38482	KOs
YIL044C__S288C__AGE2__023012	NA	48H-GLYC	-0.780485	-0.710801	KOs
YIL044C__S288C__AGE2__023012	NA	48H-MAL	0.143644	-0.686925	KOs
YIL044C__S288C__AGE2__023012	NA	48H-NYS	0.948416	-0.638063	KOs
YIL044C__S288C__AGE2__023012	NA	48H-PARA	0.036918	-0.125282	KOs
YIL044C__S288C__AGE2__023012	NA	48H-SCH	-0.120032	1.17441	KOs
YIL044C__S288C__AGE2__023012	NA	48H-SORB	0.38116	0.157373	KOs
YIL044C__S288C__AGE2__023012	NA	72H-GLYC	0.663621	0.438619	KOs
YIL044C__S288C__AGE2__023012	NA	72H-MAL	0.346455	-0.792405	KOs
YIL045W__S288C__PIG2__023016	NA	48H-24D	1.0361	1.93161	KOs
YIL045W__S288C__PIG2__023016	NA	48H-39	-0.676518	0.6286	KOs
YIL045W__S288C__PIG2__023016	NA	48H-6AU	-0.624308	0.068031	KOs
YIL045W__S288C__PIG2__023016	NA	48H-AMPHO	-0.091902	-0.584005	KOs
YIL045W__S288C__PIG2__023016	NA	48H-ANA	-0.190997	0.303781	KOs
YIL045W__S288C__PIG2__023016	NA	48H-CAFF	-2.1657	-1.50608	KOs
YIL045W__S288C__PIG2__023016	NA	48H-DMSO1	0.28119	1.54223	KOs
YIL045W__S288C__PIG2__023016	NA	48H-GLYC	-0.88532	-0.714418	KOs
YIL045W__S288C__PIG2__023016	NA	48H-MAL	-0.189825	0.183444	KOs
YIL045W__S288C__PIG2__023016	NA	48H-NYS	1.87282	-1.09148	KOs
YIL045W__S288C__PIG2__023016	NA	48H-PARA	1.52453	1.57044	KOs
YIL045W__S288C__PIG2__023016	NA	48H-SCH	0.554425	1.24543	KOs
YIL045W__S288C__PIG2__023016	NA	48H-SORB	0.04844	0.275845	KOs
YIL045W__S288C__PIG2__023016	NA	72H-GLYC	0.845519	0.417351	KOs
YIL045W__S288C__PIG2__023016	NA	72H-MAL	0.544401	0.039933	KOs
YIL047C__S288C__SYG1__020834	NA	48H-24D	2.23221	1.65592	KOs
YIL047C__S288C__SYG1__020834	NA	48H-39	-1.24589	-0.315695	KOs
YIL047C__S288C__SYG1__020834	NA	48H-6AU	-1.05074	0.183039	KOs
YIL047C__S288C__SYG1__020834	NA	48H-AMPHO	1.50584	-0.026498	KOs
YIL047C__S288C__SYG1__020834	NA	48H-ANA	-0.986947	-0.162878	KOs
YIL047C__S288C__SYG1__020834	NA	48H-CAFF	-2.86797	-1.41222	KOs
YIL047C__S288C__SYG1__020834	NA	48H-DMSO1	-0.702401	0.266889	KOs
YIL047C__S288C__SYG1__020834	NA	48H-GLYC	0.663647	0.932536	KOs
YIL047C__S288C__SYG1__020834	NA	48H-MAL	-0.486244	-0.729815	KOs
YIL047C__S288C__SYG1__020834	NA	48H-NYS	0.704014	0.932689	KOs
YIL047C__S288C__SYG1__020834	NA	48H-PARA	0.420907	0.416721	KOs
YIL047C__S288C__SYG1__020834	NA	48H-SCH	-0.526953	-0.718257	KOs
YIL047C__S288C__SYG1__020834	NA	48H-SORB	0.194446	-0.442876	KOs
YIL047C__S288C__SYG1__020834	NA	72H-GLYC	1.25743	0.906348	KOs
YIL047C__S288C__SYG1__020834	NA	72H-MAL	-0.448426	-0.459015	KOs
YIL049W__S288C__DFG10__023020	NA	48H-24D	1.90948	2.75198	KOs
YIL049W__S288C__DFG10__023020	NA	48H-39	-2.18648	-0.17224	KOs
YIL049W__S288C__DFG10__023020	NA	48H-6AU	-2.33787	-1.27462	KOs
YIL049W__S288C__DFG10__023020	NA	48H-AMPHO	-0.264728	-0.833787	KOs
YIL049W__S288C__DFG10__023020	NA	48H-ANA	-1.06054	0.358566	KOs
YIL049W__S288C__DFG10__023020	NA	48H-CAFF	-3.06197	-2.39929	KOs
YIL049W__S288C__DFG10__023020	NA	48H-DMSO1	0.199851	1.65778	KOs
YIL049W__S288C__DFG10__023020	NA	48H-GLYC	0.156992	0.082843	KOs
YIL049W__S288C__DFG10__023020	NA	48H-MAL	1.00073	0.291954	KOs
YIL049W__S288C__DFG10__023020	NA	48H-NYS	1.26337	-0.625571	KOs
YIL049W__S288C__DFG10__023020	NA	48H-PARA	-0.368777	-0.736254	KOs
YIL049W__S288C__DFG10__023020	NA	48H-SCH	0.123139	1.45951	KOs
YIL049W__S288C__DFG10__023020	NA	48H-SORB	-0.024607	0.639567	KOs
YIL049W__S288C__DFG10__023020	NA	72H-GLYC	0.812997	-0.783064	KOs
YIL049W__S288C__DFG10__023020	NA	72H-MAL	1.71014	0.702199	KOs
YIL050W__S288C__PCL7__023024	NA	48H-24D	-1.12442	0.816128	KOs
YIL050W__S288C__PCL7__023024	NA	48H-39	-2.69649	-1.52421	KOs
YIL050W__S288C__PCL7__023024	NA	48H-6AU	-0.47989	-0.952747	KOs
YIL050W__S288C__PCL7__023024	NA	48H-AMPHO	-1.65637	-1.1589	KOs
YIL050W__S288C__PCL7__023024	NA	48H-ANA	-0.605424	0.5766	KOs
YIL050W__S288C__PCL7__023024	NA	48H-CAFF	-2.05499	-1.6789	KOs
YIL050W__S288C__PCL7__023024	NA	48H-DMSO1	1.05395	0.910283	KOs
YIL050W__S288C__PCL7__023024	NA	48H-GLYC	0.937294	2.58201	KOs
YIL050W__S288C__PCL7__023024	NA	48H-MAL	2.00227	2.96273	KOs
YIL050W__S288C__PCL7__023024	NA	48H-NYS	1.12955	0.926179	KOs
YIL050W__S288C__PCL7__023024	NA	48H-PARA	-3.48664	-4.88523	KOs
YIL050W__S288C__PCL7__023024	NA	48H-SCH	1.37895	0.549525	KOs
YIL050W__S288C__PCL7__023024	NA	48H-SORB	0.91208	1.0119	KOs
YIL050W__S288C__PCL7__023024	NA	72H-GLYC	1.17576	1.86347	KOs
YIL050W__S288C__PCL7__023024	NA	72H-MAL	2.75471	2.92579	KOs
YIL052C__S288C__RPL34B__020838	NA	48H-24D	-1.72687	-0.337271	KOs
YIL052C__S288C__RPL34B__020838	NA	48H-39	-3.54728	0.178876	KOs
YIL052C__S288C__RPL34B__020838	NA	48H-6AU	2.22742	2.9516	KOs
YIL052C__S288C__RPL34B__020838	NA	48H-AMPHO	-0.097782	-2.41034	KOs
YIL052C__S288C__RPL34B__020838	NA	48H-ANA	-0.455375	-0.241023	KOs
YIL052C__S288C__RPL34B__020838	NA	48H-CAFF	-6.49518	-5.89986	KOs
YIL052C__S288C__RPL34B__020838	NA	48H-DMSO1	0.089677	0.085835	KOs
YIL052C__S288C__RPL34B__020838	NA	48H-GLYC	0.539246	-1.10232	KOs
YIL052C__S288C__RPL34B__020838	NA	48H-MAL	1.06516	1.33091	KOs
YIL052C__S288C__RPL34B__020838	NA	48H-NYS	-0.304044	0.087294	KOs
YIL052C__S288C__RPL34B__020838	NA	48H-PARA	1.43845	1.49584	KOs
YIL052C__S288C__RPL34B__020838	NA	48H-SCH	-1.6957	-0.241351	KOs
YIL052C__S288C__RPL34B__020838	NA	48H-SORB	0.807165	2.64544	KOs
YIL052C__S288C__RPL34B__020838	NA	72H-GLYC	0.721096	-0.223031	KOs
YIL052C__S288C__RPL34B__020838	NA	72H-MAL	1.71324	1.25036	KOs
YIL053W__S288C__GPP1__023028	NA	48H-24D	-1.28393	-1.37702	KOs
YIL053W__S288C__GPP1__023028	NA	48H-39	-2.27376	-1.41514	KOs
YIL053W__S288C__GPP1__023028	NA	48H-6AU	-0.333017	-0.546111	KOs
YIL053W__S288C__GPP1__023028	NA	48H-AMPHO	-2.31494	-2.74214	KOs
YIL053W__S288C__GPP1__023028	NA	48H-ANA	-2.61914	0.21985	KOs
YIL053W__S288C__GPP1__023028	NA	48H-CAFF	-2.36792	-2.25877	KOs
YIL053W__S288C__GPP1__023028	NA	48H-DMSO1	0.650629	0.971937	KOs
YIL053W__S288C__GPP1__023028	NA	48H-GLYC	1.72746	3.86913	KOs
YIL053W__S288C__GPP1__023028	NA	48H-MAL	2.15681	3.65328	KOs
YIL053W__S288C__GPP1__023028	NA	48H-NYS	1.15575	0.567267	KOs
YIL053W__S288C__GPP1__023028	NA	48H-PARA	-2.96022	-4.031	KOs
YIL053W__S288C__GPP1__023028	NA	48H-SCH	1.66789	0.953162	KOs
YIL053W__S288C__GPP1__023028	NA	48H-SORB	0.616981	0.715717	KOs
YIL053W__S288C__GPP1__023028	NA	72H-GLYC	1.77472	2.9087	KOs
YIL053W__S288C__GPP1__023028	NA	72H-MAL	2.87539	3.51977	KOs
YIL054W__S288C__YIL054W__020842	NA	48H-24D	2.04279	1.99329	KOs
YIL054W__S288C__YIL054W__020842	NA	48H-39	-1.95321	-0.773813	KOs
YIL054W__S288C__YIL054W__020842	NA	48H-6AU	-2.26	-0.619533	KOs
YIL054W__S288C__YIL054W__020842	NA	48H-AMPHO	1.05862	-0.503887	KOs
YIL054W__S288C__YIL054W__020842	NA	48H-ANA	-1.63739	0.27706	KOs
YIL054W__S288C__YIL054W__020842	NA	48H-CAFF	-3.93909	-2.40759	KOs
YIL054W__S288C__YIL054W__020842	NA	48H-DMSO1	-0.048682	0.033066	KOs
YIL054W__S288C__YIL054W__020842	NA	48H-GLYC	0.661576	2.25137	KOs
YIL054W__S288C__YIL054W__020842	NA	48H-MAL	-0.058957	-0.11211	KOs
YIL054W__S288C__YIL054W__020842	NA	48H-NYS	-0.580222	0.151917	KOs
YIL054W__S288C__YIL054W__020842	NA	48H-PARA	0.646216	0.190595	KOs
YIL054W__S288C__YIL054W__020842	NA	48H-SCH	0.27978	-0.05844	KOs
YIL054W__S288C__YIL054W__020842	NA	48H-SORB	0.290804	0.665163	KOs
YIL054W__S288C__YIL054W__020842	NA	72H-GLYC	0.775945	1.23831	KOs
YIL054W__S288C__YIL054W__020842	NA	72H-MAL	-0.079178	-0.063976	KOs
YIL055C__S288C__YIL055C__020846	NA	48H-24D	1.11924	2.62505	KOs
YIL055C__S288C__YIL055C__020846	NA	48H-39	-0.586158	0.514113	KOs
YIL055C__S288C__YIL055C__020846	NA	48H-6AU	-0.047101	-0.649028	KOs
YIL055C__S288C__YIL055C__020846	NA	48H-AMPHO	-1.53533	-0.938678	KOs
YIL055C__S288C__YIL055C__020846	NA	48H-ANA	-0.121693	0.259307	KOs
YIL055C__S288C__YIL055C__020846	NA	48H-CAFF	-2.256	-2.33615	KOs
YIL055C__S288C__YIL055C__020846	NA	48H-DMSO1	0.35108	1.50111	KOs
YIL055C__S288C__YIL055C__020846	NA	48H-GLYC	-1.35625	-0.094003	KOs
YIL055C__S288C__YIL055C__020846	NA	48H-MAL	0.682975	0.397222	KOs
YIL055C__S288C__YIL055C__020846	NA	48H-NYS	1.41831	-1.04608	KOs
YIL055C__S288C__YIL055C__020846	NA	48H-PARA	-0.229838	-1.05174	KOs
YIL055C__S288C__YIL055C__020846	NA	48H-SCH	0.162936	1.09892	KOs
YIL055C__S288C__YIL055C__020846	NA	48H-SORB	-0.078975	1.72317	KOs
YIL055C__S288C__YIL055C__020846	NA	72H-GLYC	-0.999349	-0.673177	KOs
YIL055C__S288C__YIL055C__020846	NA	72H-MAL	0.38366	0.230686	KOs
YIL057C__S288C__RGI2__023032	NA	48H-24D	0.526695	0.56267	KOs
YIL057C__S288C__RGI2__023032	NA	48H-39	-0.594536	0.327957	KOs
YIL057C__S288C__RGI2__023032	NA	48H-6AU	0.335442	0.058326	KOs
YIL057C__S288C__RGI2__023032	NA	48H-AMPHO	-1.29814	-1.59652	KOs
YIL057C__S288C__RGI2__023032	NA	48H-ANA	0.12063	0.18418	KOs
YIL057C__S288C__RGI2__023032	NA	48H-CAFF	-1.54665	-0.307166	KOs
YIL057C__S288C__RGI2__023032	NA	48H-DMSO1	0.100931	-0.373366	KOs
YIL057C__S288C__RGI2__023032	NA	48H-GLYC	-0.003139	-0.448522	KOs
YIL057C__S288C__RGI2__023032	NA	48H-MAL	0.726209	0.695018	KOs
YIL057C__S288C__RGI2__023032	NA	48H-NYS	1.0715	0.804174	KOs
YIL057C__S288C__RGI2__023032	NA	48H-PARA	-0.0231	-0.207701	KOs
YIL057C__S288C__RGI2__023032	NA	48H-SCH	0.125958	-0.2508	KOs
YIL057C__S288C__RGI2__023032	NA	48H-SORB	-1.28377	-0.843672	KOs
YIL057C__S288C__RGI2__023032	NA	72H-GLYC	0.225862	-1.00647	KOs
YIL057C__S288C__RGI2__023032	NA	72H-MAL	1.18993	0.722052	KOs
YIL059C__S288C__YIL059C__021202	NA	48H-24D	0.156321	-0.488279	KOs
YIL059C__S288C__YIL059C__021202	NA	48H-39	0.976488	0.717213	KOs
YIL059C__S288C__YIL059C__021202	NA	48H-6AU	-1.13307	-0.399424	KOs
YIL059C__S288C__YIL059C__021202	NA	48H-AMPHO	0.197115	-0.370325	KOs
YIL059C__S288C__YIL059C__021202	NA	48H-ANA	-0.315769	-0.781935	KOs
YIL059C__S288C__YIL059C__021202	NA	48H-CAFF	-0.414867	0.408789	KOs
YIL059C__S288C__YIL059C__021202	NA	48H-DMSO1	0.737194	0.112748	KOs
YIL059C__S288C__YIL059C__021202	NA	48H-GLYC	-0.614068	-0.357463	KOs
YIL059C__S288C__YIL059C__021202	NA	48H-MAL	0.206595	1.57793	KOs
YIL059C__S288C__YIL059C__021202	NA	48H-NYS	0.897508	0.825995	KOs
YIL059C__S288C__YIL059C__021202	NA	48H-PARA	-0.338326	-0.040504	KOs
YIL059C__S288C__YIL059C__021202	NA	48H-SCH	0.063491	-0.149776	KOs
YIL059C__S288C__YIL059C__021202	NA	48H-SORB	-0.71885	-0.84399	KOs
YIL059C__S288C__YIL059C__021202	NA	72H-GLYC	-0.071295	0.391828	KOs
YIL059C__S288C__YIL059C__021202	NA	72H-MAL	0.793647	1.64853	KOs
YIL060W__S288C__YIL060W__021206	NA	48H-24D	0.378822	0.607786	KOs
YIL060W__S288C__YIL060W__021206	NA	48H-39	0.808827	-0.718395	KOs
YIL060W__S288C__YIL060W__021206	NA	48H-6AU	-1.05915	0.135652	KOs
YIL060W__S288C__YIL060W__021206	NA	48H-AMPHO	-0.642547	1.18638	KOs
YIL060W__S288C__YIL060W__021206	NA	48H-ANA	-0.566382	-0.03262	KOs
YIL060W__S288C__YIL060W__021206	NA	48H-CAFF	-0.120395	0.881615	KOs
YIL060W__S288C__YIL060W__021206	NA	48H-DMSO1	-0.080483	0.38912	KOs
YIL060W__S288C__YIL060W__021206	NA	48H-GLYC	-0.055882	-0.818854	KOs
YIL060W__S288C__YIL060W__021206	NA	48H-MAL	0.567594	1.11543	KOs
YIL060W__S288C__YIL060W__021206	NA	48H-NYS	-0.479879	0.705136	KOs
YIL060W__S288C__YIL060W__021206	NA	48H-PARA	0.279621	-0.608906	KOs
YIL060W__S288C__YIL060W__021206	NA	48H-SCH	-0.703948	-0.567277	KOs
YIL060W__S288C__YIL060W__021206	NA	48H-SORB	-1.43568	-1.34289	KOs
YIL060W__S288C__YIL060W__021206	NA	72H-GLYC	1.06274	-0.36684	KOs
YIL060W__S288C__YIL060W__021206	NA	72H-MAL	0.609002	1.21231	KOs
YIL064W__S288C__EFM4__023036	NA	48H-24D	-2.30265	-1.19156	KOs
YIL064W__S288C__EFM4__023036	NA	48H-39	-2.61655	-1.66676	KOs
YIL064W__S288C__EFM4__023036	NA	48H-6AU	-1.71995	-1.18768	KOs
YIL064W__S288C__EFM4__023036	NA	48H-AMPHO	-1.83072	-5.34513	KOs
YIL064W__S288C__EFM4__023036	NA	48H-ANA	-0.554554	1.05439	KOs
YIL064W__S288C__EFM4__023036	NA	48H-CAFF	-1.942	-3.54491	KOs
YIL064W__S288C__EFM4__023036	NA	48H-DMSO1	-0.717306	1.13888	KOs
YIL064W__S288C__EFM4__023036	NA	48H-GLYC	0.978864	3.17067	KOs
YIL064W__S288C__EFM4__023036	NA	48H-MAL	1.77152	2.66995	KOs
YIL064W__S288C__EFM4__023036	NA	48H-NYS	1.04052	0.7149	KOs
YIL064W__S288C__EFM4__023036	NA	48H-PARA	-2.69501	-5.28107	KOs
YIL064W__S288C__EFM4__023036	NA	48H-SCH	0.712358	0.675418	KOs
YIL064W__S288C__EFM4__023036	NA	48H-SORB	0.672857	1.59597	KOs
YIL064W__S288C__EFM4__023036	NA	72H-GLYC	1.06726	1.59691	KOs
YIL064W__S288C__EFM4__023036	NA	72H-MAL	2.1818	2.4969	KOs
YIL065C__S288C__FIS1__023040	NA	48H-24D	-2.96691	-2.52601	KOs
YIL065C__S288C__FIS1__023040	NA	48H-39	-2.76407	-0.944887	KOs
YIL065C__S288C__FIS1__023040	NA	48H-6AU	-0.378456	0.347688	KOs
YIL065C__S288C__FIS1__023040	NA	48H-AMPHO	-1.30297	-3.18827	KOs
YIL065C__S288C__FIS1__023040	NA	48H-ANA	-0.518284	0.972949	KOs
YIL065C__S288C__FIS1__023040	NA	48H-CAFF	-1.51153	-2.5424	KOs
YIL065C__S288C__FIS1__023040	NA	48H-DMSO1	-0.245156	1.11584	KOs
YIL065C__S288C__FIS1__023040	NA	48H-GLYC	0.593062	2.93705	KOs
YIL065C__S288C__FIS1__023040	NA	48H-MAL	1.27258	2.41614	KOs
YIL065C__S288C__FIS1__023040	NA	48H-NYS	0.369002	0.443943	KOs
YIL065C__S288C__FIS1__023040	NA	48H-PARA	-3.72189	-3.53831	KOs
YIL065C__S288C__FIS1__023040	NA	48H-SCH	0.240481	1.21429	KOs
YIL065C__S288C__FIS1__023040	NA	48H-SORB	0.613435	1.47209	KOs
YIL065C__S288C__FIS1__023040	NA	72H-GLYC	0.732222	1.2959	KOs
YIL065C__S288C__FIS1__023040	NA	72H-MAL	1.39641	2.05623	KOs
YIL067C__S288C__YIL067C__021210	NA	48H-24D	0.588563	2.05099	KOs
YIL067C__S288C__YIL067C__021210	NA	48H-39	-0.258232	-0.76156	KOs
YIL067C__S288C__YIL067C__021210	NA	48H-6AU	-0.483744	-0.79549	KOs
YIL067C__S288C__YIL067C__021210	NA	48H-AMPHO	-0.352997	0.439272	KOs
YIL067C__S288C__YIL067C__021210	NA	48H-ANA	0.307555	0.460365	KOs
YIL067C__S288C__YIL067C__021210	NA	48H-CAFF	-0.661357	-1.53026	KOs
YIL067C__S288C__YIL067C__021210	NA	48H-DMSO1	0.246941	0.168057	KOs
YIL067C__S288C__YIL067C__021210	NA	48H-GLYC	0.738482	1.05738	KOs
YIL067C__S288C__YIL067C__021210	NA	48H-MAL	1.16424	0.03223	KOs
YIL067C__S288C__YIL067C__021210	NA	48H-NYS	0.551587	-0.949764	KOs
YIL067C__S288C__YIL067C__021210	NA	48H-PARA	-0.263683	-0.450913	KOs
YIL067C__S288C__YIL067C__021210	NA	48H-SCH	-0.125785	-0.17532	KOs
YIL067C__S288C__YIL067C__021210	NA	48H-SORB	0.239656	0.424577	KOs
YIL067C__S288C__YIL067C__021210	NA	72H-GLYC	0.780937	0.142969	KOs
YIL067C__S288C__YIL067C__021210	NA	72H-MAL	0.380954	-0.758748	KOs
YIL069C__S288C__RPS24B__021214	NA	48H-24D	1.6185	2.427	KOs
YIL069C__S288C__RPS24B__021214	NA	48H-39	0.692623	1.12709	KOs
YIL069C__S288C__RPS24B__021214	NA	48H-6AU	1.94466	2.48063	KOs
YIL069C__S288C__RPS24B__021214	NA	48H-AMPHO	1.69093	1.66816	KOs
YIL069C__S288C__RPS24B__021214	NA	48H-ANA	-0.737488	-0.83013	KOs
YIL069C__S288C__RPS24B__021214	NA	48H-CAFF	0.12872	-1.88033	KOs
YIL069C__S288C__RPS24B__021214	NA	48H-DMSO1	-2.54606	-2.25181	KOs
YIL069C__S288C__RPS24B__021214	NA	48H-GLYC	-0.820017	-3.82921	KOs
YIL069C__S288C__RPS24B__021214	NA	48H-MAL	0.33165	-1.23898	KOs
YIL069C__S288C__RPS24B__021214	NA	48H-NYS	-4.40989	0.270885	KOs
YIL069C__S288C__RPS24B__021214	NA	48H-PARA	0.598576	1.07051	KOs
YIL069C__S288C__RPS24B__021214	NA	48H-SCH	-1.89612	-2.31677	KOs
YIL069C__S288C__RPS24B__021214	NA	48H-SORB	-3.48993	-3.43572	KOs
YIL069C__S288C__RPS24B__021214	NA	72H-GLYC	0.416155	-1.46299	KOs
YIL069C__S288C__RPS24B__021214	NA	72H-MAL	0.151786	-1.38291	KOs
YIL070C__S288C__MAM33__021218	NA	48H-24D	0.092344	-0.273048	KOs
YIL070C__S288C__MAM33__021218	NA	48H-39	0.725075	1.44266	KOs
YIL070C__S288C__MAM33__021218	NA	48H-6AU	-0.607097	-0.815982	KOs
YIL070C__S288C__MAM33__021218	NA	48H-AMPHO	-0.481475	0.541299	KOs
YIL070C__S288C__MAM33__021218	NA	48H-ANA	0.638756	0.58804	KOs
YIL070C__S288C__MAM33__021218	NA	48H-CAFF	0.285697	1.78566	KOs
YIL070C__S288C__MAM33__021218	NA	48H-DMSO1	-0.289282	0.704613	KOs
YIL070C__S288C__MAM33__021218	NA	48H-GLYC	-1.26587	-2.19754	KOs
YIL070C__S288C__MAM33__021218	NA	48H-MAL	-0.094147	0.608156	KOs
YIL070C__S288C__MAM33__021218	NA	48H-NYS	0.213793	0.629981	KOs
YIL070C__S288C__MAM33__021218	NA	48H-PARA	-0.056094	-1.18925	KOs
YIL070C__S288C__MAM33__021218	NA	48H-SCH	-0.234685	0.30952	KOs
YIL070C__S288C__MAM33__021218	NA	48H-SORB	-0.245351	-0.769426	KOs
YIL070C__S288C__MAM33__021218	NA	72H-GLYC	-0.518777	-3.61611	KOs
YIL070C__S288C__MAM33__021218	NA	72H-MAL	-0.95357	0.241022	KOs
YIL071C__S288C__PCI8__021222	NA	48H-24D	0.382385	-0.05606	KOs
YIL071C__S288C__PCI8__021222	NA	48H-39	0.732327	0.856438	KOs
YIL071C__S288C__PCI8__021222	NA	48H-6AU	-0.247488	-0.749251	KOs
YIL071C__S288C__PCI8__021222	NA	48H-AMPHO	-1.03107	-0.344162	KOs
YIL071C__S288C__PCI8__021222	NA	48H-ANA	-0.322875	0.657616	KOs
YIL071C__S288C__PCI8__021222	NA	48H-CAFF	-0.026314	-0.046961	KOs
YIL071C__S288C__PCI8__021222	NA	48H-DMSO1	-0.037225	0.649218	KOs
YIL071C__S288C__PCI8__021222	NA	48H-GLYC	0.199198	0.289409	KOs
YIL071C__S288C__PCI8__021222	NA	48H-MAL	0.35443	0.490301	KOs
YIL071C__S288C__PCI8__021222	NA	48H-NYS	0.336409	0.411062	KOs
YIL071C__S288C__PCI8__021222	NA	48H-PARA	-0.271018	-0.477947	KOs
YIL071C__S288C__PCI8__021222	NA	48H-SCH	0.573093	-0.170834	KOs
YIL071C__S288C__PCI8__021222	NA	48H-SORB	-0.854839	-1.62047	KOs
YIL071C__S288C__PCI8__021222	NA	72H-GLYC	-0.539021	0.398943	KOs
YIL071C__S288C__PCI8__021222	NA	72H-MAL	0.964843	0.911397	KOs
YIL072W__S288C__HOP1__023044	NA	48H-24D	-0.839068	-1.02442	KOs
YIL072W__S288C__HOP1__023044	NA	48H-39	-0.297527	0.861727	KOs
YIL072W__S288C__HOP1__023044	NA	48H-6AU	0.735606	-0.070227	KOs
YIL072W__S288C__HOP1__023044	NA	48H-AMPHO	-0.59011	-0.496379	KOs
YIL072W__S288C__HOP1__023044	NA	48H-ANA	0.260448	1.24918	KOs
YIL072W__S288C__HOP1__023044	NA	48H-CAFF	0.411977	0.108114	KOs
YIL072W__S288C__HOP1__023044	NA	48H-DMSO1	0.188459	0.636745	KOs
YIL072W__S288C__HOP1__023044	NA	48H-GLYC	-0.52277	-0.862935	KOs
YIL072W__S288C__HOP1__023044	NA	48H-MAL	-0.43761	-0.113586	KOs
YIL072W__S288C__HOP1__023044	NA	48H-NYS	0.209686	-0.929129	KOs
YIL072W__S288C__HOP1__023044	NA	48H-PARA	-1.2529	-0.800571	KOs
YIL072W__S288C__HOP1__023044	NA	48H-SCH	-0.311044	-0.130287	KOs
YIL072W__S288C__HOP1__023044	NA	48H-SORB	0.359217	0.162075	KOs
YIL072W__S288C__HOP1__023044	NA	72H-GLYC	-0.596531	-1.76548	KOs
YIL072W__S288C__HOP1__023044	NA	72H-MAL	-0.98132	-0.554312	KOs
YIL073C__S288C__SPO22__023048	NA	48H-24D	-0.178345	0.214612	KOs
YIL073C__S288C__SPO22__023048	NA	48H-39	-1.06993	-0.495113	KOs
YIL073C__S288C__SPO22__023048	NA	48H-6AU	-0.042807	-1.80587	KOs
YIL073C__S288C__SPO22__023048	NA	48H-AMPHO	-0.703085	-2.20697	KOs
YIL073C__S288C__SPO22__023048	NA	48H-ANA	0.796008	2.00606	KOs
YIL073C__S288C__SPO22__023048	NA	48H-CAFF	-2.5871	-2.18819	KOs
YIL073C__S288C__SPO22__023048	NA	48H-GLYC	-0.35664	1.7175	KOs
YIL073C__S288C__SPO22__023048	NA	48H-MAL	0.508929	-0.314582	KOs
YIL073C__S288C__SPO22__023048	NA	48H-PARA	-4.19597	-4.14095	KOs
YIL073C__S288C__SPO22__023048	NA	48H-SCH	3.00187	2.23305	KOs
YIL073C__S288C__SPO22__023048	NA	48H-SORB	3.73342	2.84213	KOs
YIL073C__S288C__SPO22__023048	NA	72H-GLYC	0.409151	0.853787	KOs
YIL073C__S288C__SPO22__023048	NA	72H-MAL	-0.965253	-0.263136	KOs
YIL074C__S288C__SER33__021230	NA	48H-24D	-0.445983	-0.34088	KOs
YIL074C__S288C__SER33__021230	NA	48H-39	0.827896	-0.292891	KOs
YIL074C__S288C__SER33__021230	NA	48H-6AU	-0.260201	-0.148464	KOs
YIL074C__S288C__SER33__021230	NA	48H-AMPHO	-0.362644	0.102875	KOs
YIL074C__S288C__SER33__021230	NA	48H-ANA	-0.177036	0.133027	KOs
YIL074C__S288C__SER33__021230	NA	48H-CAFF	-1.29187	-0.908578	KOs
YIL074C__S288C__SER33__021230	NA	48H-DMSO1	-0.555309	1.17923	KOs
YIL074C__S288C__SER33__021230	NA	48H-GLYC	0.771455	1.77415	KOs
YIL074C__S288C__SER33__021230	NA	48H-MAL	0.552858	0.65357	KOs
YIL074C__S288C__SER33__021230	NA	48H-NYS	0.022202	0.688389	KOs
YIL074C__S288C__SER33__021230	NA	48H-PARA	1.33338	0.975176	KOs
YIL074C__S288C__SER33__021230	NA	48H-SCH	0.28406	0.079019	KOs
YIL074C__S288C__SER33__021230	NA	48H-SORB	-0.084459	0.152447	KOs
YIL074C__S288C__SER33__021230	NA	72H-GLYC	0.487756	0.467368	KOs
YIL074C__S288C__SER33__021230	NA	72H-MAL	0.874081	0.500364	KOs
YIL076W__S288C__SEC28__020402	NA	48H-24D	-1.36169	1.3471	KOs
YIL076W__S288C__SEC28__020402	NA	48H-39	-10.4047	-6.78141	KOs
YIL076W__S288C__SEC28__020402	NA	48H-6AU	2.24077	1.34502	KOs
YIL076W__S288C__SEC28__020402	NA	48H-AMPHO	-0.055105	1.54965	KOs
YIL076W__S288C__SEC28__020402	NA	48H-ANA	0.737205	-1.08946	KOs
YIL076W__S288C__SEC28__020402	NA	48H-CAFF	0.184168	-2.01046	KOs
YIL076W__S288C__SEC28__020402	NA	48H-DMSO1	0.439909	0.67871	KOs
YIL076W__S288C__SEC28__020402	NA	48H-GLYC	-0.383356	0.687926	KOs
YIL076W__S288C__SEC28__020402	NA	48H-MAL	-0.777119	-0.443113	KOs
YIL076W__S288C__SEC28__020402	NA	48H-NYS	-0.340481	-0.64525	KOs
YIL076W__S288C__SEC28__020402	NA	48H-PARA	1.36208	0.584984	KOs
YIL076W__S288C__SEC28__020402	NA	48H-SCH	1.15252	1.66138	KOs
YIL076W__S288C__SEC28__020402	NA	48H-SORB	2.21316	1.54165	KOs
YIL076W__S288C__SEC28__020402	NA	72H-GLYC	0.240897	0.780208	KOs
YIL076W__S288C__SEC28__020402	NA	72H-MAL	-0.648435	-0.050276	KOs
YIL077C__S288C__YIL077C__020406	NA	48H-24D	-1.42824	-1.40334	KOs
YIL077C__S288C__YIL077C__020406	NA	48H-39	-2.06803	-0.903131	KOs
YIL077C__S288C__YIL077C__020406	NA	48H-6AU	-0.790611	-0.299463	KOs
YIL077C__S288C__YIL077C__020406	NA	48H-AMPHO	-1.19552	-4.67602	KOs
YIL077C__S288C__YIL077C__020406	NA	48H-ANA	0.560467	0.549685	KOs
YIL077C__S288C__YIL077C__020406	NA	48H-CAFF	-0.22135	-2.85341	KOs
YIL077C__S288C__YIL077C__020406	NA	48H-DMSO1	0.863696	1.08244	KOs
YIL077C__S288C__YIL077C__020406	NA	48H-GLYC	-0.154016	2.55646	KOs
YIL077C__S288C__YIL077C__020406	NA	48H-MAL	0.098787	1.40215	KOs
YIL077C__S288C__YIL077C__020406	NA	48H-NYS	1.41935	0.903453	KOs
YIL077C__S288C__YIL077C__020406	NA	48H-PARA	-2.73824	-2.2164	KOs
YIL077C__S288C__YIL077C__020406	NA	48H-SCH	1.23784	0.967468	KOs
YIL077C__S288C__YIL077C__020406	NA	48H-SORB	1.24628	2.96272	KOs
YIL077C__S288C__YIL077C__020406	NA	72H-GLYC	-0.776371	1.66976	KOs
YIL077C__S288C__YIL077C__020406	NA	72H-MAL	-0.548762	1.51358	KOs
YIL079C__S288C__AIR1__020410	NA	48H-24D	0.350066	-0.245796	KOs
YIL079C__S288C__AIR1__020410	NA	48H-39	-0.886664	-0.503003	KOs
YIL079C__S288C__AIR1__020410	NA	48H-6AU	0.79684	0.259167	KOs
YIL079C__S288C__AIR1__020410	NA	48H-AMPHO	2.17278	1.26306	KOs
YIL079C__S288C__AIR1__020410	NA	48H-ANA	-0.010677	0.143415	KOs
YIL079C__S288C__AIR1__020410	NA	48H-CAFF	0.463056	-0.229055	KOs
YIL079C__S288C__AIR1__020410	NA	48H-DMSO1	-1.15998	-0.132374	KOs
YIL079C__S288C__AIR1__020410	NA	48H-GLYC	-0.173647	0.727876	KOs
YIL079C__S288C__AIR1__020410	NA	48H-MAL	0.85346	-0.810033	KOs
YIL079C__S288C__AIR1__020410	NA	48H-NYS	-1.8398	-0.127276	KOs
YIL079C__S288C__AIR1__020410	NA	48H-PARA	-0.197993	0.338368	KOs
YIL079C__S288C__AIR1__020410	NA	48H-SCH	-0.842236	0.107308	KOs
YIL079C__S288C__AIR1__020410	NA	48H-SORB	-0.6571	0.358995	KOs
YIL079C__S288C__AIR1__020410	NA	72H-GLYC	0.088056	0.437029	KOs
YIL079C__S288C__AIR1__020410	NA	72H-MAL	0.784962	-0.770279	KOs
YIL084C__S288C__SDS3__020414	NA	48H-24D	2.69572	2.48491	KOs
YIL084C__S288C__SDS3__020414	NA	48H-39	-1.54864	-0.453715	KOs
YIL084C__S288C__SDS3__020414	NA	48H-6AU	-3.69479	-1.21061	KOs
YIL084C__S288C__SDS3__020414	NA	48H-AMPHO	0.274599	0.233072	KOs
YIL084C__S288C__SDS3__020414	NA	48H-ANA	-1.10846	0.040439	KOs
YIL084C__S288C__SDS3__020414	NA	48H-CAFF	-5.05682	-1.50119	KOs
YIL084C__S288C__SDS3__020414	NA	48H-DMSO1	-0.358186	0.063197	KOs
YIL084C__S288C__SDS3__020414	NA	48H-GLYC	-0.870467	-1.03291	KOs
YIL084C__S288C__SDS3__020414	NA	48H-MAL	-0.010576	-0.966977	KOs
YIL084C__S288C__SDS3__020414	NA	48H-NYS	0.561662	-0.613574	KOs
YIL084C__S288C__SDS3__020414	NA	48H-PARA	0.829148	0.807866	KOs
YIL084C__S288C__SDS3__020414	NA	48H-SCH	0.092708	0.632476	KOs
YIL084C__S288C__SDS3__020414	NA	48H-SORB	-0.043145	1.17036	KOs
YIL084C__S288C__SDS3__020414	NA	72H-GLYC	0.406381	-0.806078	KOs
YIL084C__S288C__SDS3__020414	NA	72H-MAL	0.356426	-0.665803	KOs
YIL086C__S288C__YIL086C__020418	NA	48H-24D	-2.14804	-1.56809	KOs
YIL086C__S288C__YIL086C__020418	NA	48H-39	-1.78057	-1.04419	KOs
YIL086C__S288C__YIL086C__020418	NA	48H-6AU	-1.6124	-1.40139	KOs
YIL086C__S288C__YIL086C__020418	NA	48H-AMPHO	-1.1173	-3.51241	KOs
YIL086C__S288C__YIL086C__020418	NA	48H-ANA	-1.67069	1.5616	KOs
YIL086C__S288C__YIL086C__020418	NA	48H-CAFF	-2.61524	-1.60254	KOs
YIL086C__S288C__YIL086C__020418	NA	48H-DMSO1	0.975206	0.355014	KOs
YIL086C__S288C__YIL086C__020418	NA	48H-GLYC	0.599534	1.82957	KOs
YIL086C__S288C__YIL086C__020418	NA	48H-MAL	1.99422	2.89908	KOs
YIL086C__S288C__YIL086C__020418	NA	48H-NYS	1.12964	-0.615871	KOs
YIL086C__S288C__YIL086C__020418	NA	48H-PARA	-5.00254	-4.734	KOs
YIL086C__S288C__YIL086C__020418	NA	48H-SCH	1.13653	0.342358	KOs
YIL086C__S288C__YIL086C__020418	NA	48H-SORB	0.160883	1.54578	KOs
YIL086C__S288C__YIL086C__020418	NA	72H-GLYC	0.891604	1.14836	KOs
YIL086C__S288C__YIL086C__020418	NA	72H-MAL	2.80667	3.00525	KOs
YIL087C__S288C__AIM19__020422	NA	48H-24D	-1.17695	-1.42663	KOs
YIL087C__S288C__AIM19__020422	NA	48H-39	-1.28753	0.833652	KOs
YIL087C__S288C__AIM19__020422	NA	48H-6AU	0.285389	0.314221	KOs
YIL087C__S288C__AIM19__020422	NA	48H-AMPHO	-0.012753	-0.617876	KOs
YIL087C__S288C__AIM19__020422	NA	48H-ANA	-0.172633	0.973714	KOs
YIL087C__S288C__AIM19__020422	NA	48H-CAFF	-0.632739	0.475342	KOs
YIL087C__S288C__AIM19__020422	NA	48H-DMSO1	-0.192515	-0.532912	KOs
YIL087C__S288C__AIM19__020422	NA	48H-GLYC	0.398273	-0.042796	KOs
YIL087C__S288C__AIM19__020422	NA	48H-MAL	0.76548	0.47524	KOs
YIL087C__S288C__AIM19__020422	NA	48H-NYS	0.029925	-1.16118	KOs
YIL087C__S288C__AIM19__020422	NA	48H-PARA	-1.6422	-0.473519	KOs
YIL087C__S288C__AIM19__020422	NA	48H-SCH	-0.369396	0.021798	KOs
YIL087C__S288C__AIM19__020422	NA	48H-SORB	0.757284	0.987132	KOs
YIL087C__S288C__AIM19__020422	NA	72H-GLYC	1.00396	-1.26817	KOs
YIL087C__S288C__AIM19__020422	NA	72H-MAL	2.10874	0.79363	KOs
YIL088C__S288C__AVT7__020426	NA	48H-24D	0.35916	0.924507	KOs
YIL088C__S288C__AVT7__020426	NA	48H-39	-1.44254	-0.632733	KOs
YIL088C__S288C__AVT7__020426	NA	48H-6AU	0.122948	0.343186	KOs
YIL088C__S288C__AVT7__020426	NA	48H-AMPHO	0.241206	-0.722154	KOs
YIL088C__S288C__AVT7__020426	NA	48H-ANA	-0.967762	-0.011707	KOs
YIL088C__S288C__AVT7__020426	NA	48H-CAFF	-0.472332	-0.501731	KOs
YIL088C__S288C__AVT7__020426	NA	48H-DMSO1	-0.277532	-0.299332	KOs
YIL088C__S288C__AVT7__020426	NA	48H-GLYC	0.714569	0.824724	KOs
YIL088C__S288C__AVT7__020426	NA	48H-MAL	0.861965	1.07527	KOs
YIL088C__S288C__AVT7__020426	NA	48H-NYS	0.684563	-0.595673	KOs
YIL088C__S288C__AVT7__020426	NA	48H-PARA	-0.974403	0.358159	KOs
YIL088C__S288C__AVT7__020426	NA	48H-SCH	-0.111359	-0.102712	KOs
YIL088C__S288C__AVT7__020426	NA	48H-SORB	-0.398477	0.454877	KOs
YIL088C__S288C__AVT7__020426	NA	72H-GLYC	1.21948	0.151105	KOs
YIL088C__S288C__AVT7__020426	NA	72H-MAL	1.95146	1.41349	KOs
YIL089W__S288C__YIL089W__021234	NA	48H-24D	0.220301	-0.063228	KOs
YIL089W__S288C__YIL089W__021234	NA	48H-39	-0.998564	0.048259	KOs
YIL089W__S288C__YIL089W__021234	NA	48H-6AU	-0.539633	-0.572109	KOs
YIL089W__S288C__YIL089W__021234	NA	48H-AMPHO	-2.29605	-1.0062	KOs
YIL089W__S288C__YIL089W__021234	NA	48H-ANA	-0.31205	-0.302248	KOs
YIL089W__S288C__YIL089W__021234	NA	48H-CAFF	-1.08133	0.690471	KOs
YIL089W__S288C__YIL089W__021234	NA	48H-DMSO1	0.515741	-0.122501	KOs
YIL089W__S288C__YIL089W__021234	NA	48H-GLYC	0.690914	2.36741	KOs
YIL089W__S288C__YIL089W__021234	NA	48H-MAL	0.373408	-0.60213	KOs
YIL089W__S288C__YIL089W__021234	NA	48H-NYS	0.365064	0.205877	KOs
YIL089W__S288C__YIL089W__021234	NA	48H-PARA	-0.721334	-0.644263	KOs
YIL089W__S288C__YIL089W__021234	NA	48H-SCH	-0.026815	-0.635178	KOs
YIL089W__S288C__YIL089W__021234	NA	48H-SORB	0.986273	0.806171	KOs
YIL089W__S288C__YIL089W__021234	NA	72H-GLYC	0.715967	1.52442	KOs
YIL089W__S288C__YIL089W__021234	NA	72H-MAL	1.11204	0.134231	KOs
YIL090W__S288C__ICE2__020430	NA	48H-24D	-5.12033	-0.223513	KOs
YIL090W__S288C__ICE2__020430	NA	48H-39	-2.54317	-1.89653	KOs
YIL090W__S288C__ICE2__020430	NA	48H-6AU	1.60087	-0.030491	KOs
YIL090W__S288C__ICE2__020430	NA	48H-AMPHO	-0.066954	-1.7206	KOs
YIL090W__S288C__ICE2__020430	NA	48H-ANA	-0.446081	1.13501	KOs
YIL090W__S288C__ICE2__020430	NA	48H-CAFF	-1.31128	-8.50414	KOs
YIL090W__S288C__ICE2__020430	NA	48H-DMSO1	0.010665	0.38724	KOs
YIL090W__S288C__ICE2__020430	NA	48H-GLYC	0.104355	1.03994	KOs
YIL090W__S288C__ICE2__020430	NA	48H-MAL	0.57595	0.20186	KOs
YIL090W__S288C__ICE2__020430	NA	48H-NYS	-0.099566	-1.23887	KOs
YIL090W__S288C__ICE2__020430	NA	48H-PARA	-0.960548	-0.995448	KOs
YIL090W__S288C__ICE2__020430	NA	48H-SCH	0.177147	1.08079	KOs
YIL090W__S288C__ICE2__020430	NA	48H-SORB	0.093256	1.19719	KOs
YIL090W__S288C__ICE2__020430	NA	72H-GLYC	0.241569	0.781774	KOs
YIL090W__S288C__ICE2__020430	NA	72H-MAL	0.891033	0.547109	KOs
YIL093C__S288C__RSM25__020434	NA	48H-24D	1.89078	2.2449	KOs
YIL093C__S288C__RSM25__020434	NA	48H-39	-1.53039	-0.26924	KOs
YIL093C__S288C__RSM25__020434	NA	48H-6AU	-2.53545	-0.081287	KOs
YIL093C__S288C__RSM25__020434	NA	48H-AMPHO	0.871522	-0.72973	KOs
YIL093C__S288C__RSM25__020434	NA	48H-ANA	-0.450535	1.02889	KOs
YIL093C__S288C__RSM25__020434	NA	48H-CAFF	-4.71431	-2.1416	KOs
YIL093C__S288C__RSM25__020434	NA	48H-DMSO1	-0.825279	0.63847	KOs
YIL093C__S288C__RSM25__020434	NA	48H-GLYC	-0.578264	0.38902	KOs
YIL093C__S288C__RSM25__020434	NA	48H-MAL	-0.861545	-0.778361	KOs
YIL093C__S288C__RSM25__020434	NA	48H-NYS	0.071774	-0.774524	KOs
YIL093C__S288C__RSM25__020434	NA	48H-PARA	1.10216	1.64415	KOs
YIL093C__S288C__RSM25__020434	NA	48H-SCH	-0.011719	1.8622	KOs
YIL093C__S288C__RSM25__020434	NA	48H-SORB	-0.40142	1.72833	KOs
YIL093C__S288C__RSM25__020434	NA	72H-GLYC	0.408884	0.713219	KOs
YIL093C__S288C__RSM25__020434	NA	72H-MAL	0.360077	-0.161567	KOs
YIL095W__S288C__PRK1__020438	NA	48H-24D	0.155748	0.340564	KOs
YIL095W__S288C__PRK1__020438	NA	48H-39	-0.345227	-0.191058	KOs
YIL095W__S288C__PRK1__020438	NA	48H-6AU	0.197905	0.105698	KOs
YIL095W__S288C__PRK1__020438	NA	48H-AMPHO	0.426868	0.420508	KOs
YIL095W__S288C__PRK1__020438	NA	48H-ANA	-0.10046	-0.247724	KOs
YIL095W__S288C__PRK1__020438	NA	48H-CAFF	1.25214	0.661261	KOs
YIL095W__S288C__PRK1__020438	NA	48H-DMSO1	-0.845083	-1.08949	KOs
YIL095W__S288C__PRK1__020438	NA	48H-GLYC	0.226453	-1.07858	KOs
YIL095W__S288C__PRK1__020438	NA	48H-MAL	0.136325	0.496719	KOs
YIL095W__S288C__PRK1__020438	NA	48H-NYS	-0.91982	-0.448411	KOs
YIL095W__S288C__PRK1__020438	NA	48H-PARA	0.021995	0.534783	KOs
YIL095W__S288C__PRK1__020438	NA	48H-SCH	-0.447561	0.076543	KOs
YIL095W__S288C__PRK1__020438	NA	48H-SORB	-1.12888	-0.668551	KOs
YIL095W__S288C__PRK1__020438	NA	72H-GLYC	0.938437	0.038786	KOs
YIL095W__S288C__PRK1__020438	NA	72H-MAL	0.487146	0.286201	KOs
YIL096C__S288C__BMT5__020442	NA	48H-24D	1.85719	1.72588	KOs
YIL096C__S288C__BMT5__020442	NA	48H-39	-0.504644	-0.213617	KOs
YIL096C__S288C__BMT5__020442	NA	48H-6AU	-0.100375	-0.415493	KOs
YIL096C__S288C__BMT5__020442	NA	48H-AMPHO	1.38548	-0.381754	KOs
YIL096C__S288C__BMT5__020442	NA	48H-ANA	-0.223018	0.071712	KOs
YIL096C__S288C__BMT5__020442	NA	48H-CAFF	-0.111644	-2.43247	KOs
YIL096C__S288C__BMT5__020442	NA	48H-DMSO1	-0.440027	0.056728	KOs
YIL096C__S288C__BMT5__020442	NA	48H-GLYC	0.469865	1.86165	KOs
YIL096C__S288C__BMT5__020442	NA	48H-MAL	0.265719	-0.755837	KOs
YIL096C__S288C__BMT5__020442	NA	48H-NYS	0.464418	-0.881068	KOs
YIL096C__S288C__BMT5__020442	NA	48H-PARA	0.061962	0.196177	KOs
YIL096C__S288C__BMT5__020442	NA	48H-SCH	-0.971257	-0.068873	KOs
YIL096C__S288C__BMT5__020442	NA	48H-SORB	-0.477944	1.05819	KOs
YIL096C__S288C__BMT5__020442	NA	72H-GLYC	0.699343	1.10803	KOs
YIL096C__S288C__BMT5__020442	NA	72H-MAL	-0.134175	-0.87092	KOs
YIL097W__S288C__FYV10__020446	NA	48H-24D	3.34303	2.42857	KOs
YIL097W__S288C__FYV10__020446	NA	48H-39	-1.40486	0.730172	KOs
YIL097W__S288C__FYV10__020446	NA	48H-6AU	-0.718705	0.052791	KOs
YIL097W__S288C__FYV10__020446	NA	48H-AMPHO	0.920867	-0.897012	KOs
YIL097W__S288C__FYV10__020446	NA	48H-ANA	0.994484	0.405449	KOs
YIL097W__S288C__FYV10__020446	NA	48H-CAFF	-3.34806	-2.96627	KOs
YIL097W__S288C__FYV10__020446	NA	48H-DMSO1	1.15351	1.29038	KOs
YIL097W__S288C__FYV10__020446	NA	48H-GLYC	-3.8579	-0.360639	KOs
YIL097W__S288C__FYV10__020446	NA	48H-MAL	-3.08931	-2.07251	KOs
YIL097W__S288C__FYV10__020446	NA	48H-NYS	2.27165	-0.786193	KOs
YIL097W__S288C__FYV10__020446	NA	48H-PARA	-0.557776	-1.17015	KOs
YIL097W__S288C__FYV10__020446	NA	48H-SCH	0.838728	0.886722	KOs
YIL097W__S288C__FYV10__020446	NA	48H-SORB	0.888666	1.69647	KOs
YIL097W__S288C__FYV10__020446	NA	72H-GLYC	-5.23488	-1.03892	KOs
YIL097W__S288C__FYV10__020446	NA	72H-MAL	-4.90923	-2.43796	KOs
YIR017C__S288C__MET28__020808	NA	48H-24D	0.255542	0.101065	KOs
YIR017C__S288C__MET28__020808	NA	48H-39	0.631295	-0.117751	KOs
YIR017C__S288C__MET28__020808	NA	48H-6AU	0.424694	1.42008	KOs
YIR017C__S288C__MET28__020808	NA	48H-AMPHO	-0.181845	1.46339	KOs
YIR017C__S288C__MET28__020808	NA	48H-ANA	-0.246575	-0.308143	KOs
YIR017C__S288C__MET28__020808	NA	48H-CAFF	1.29729	1.44369	KOs
YIR017C__S288C__MET28__020808	NA	48H-DMSO1	-0.751469	0.084432	KOs
YIR017C__S288C__MET28__020808	NA	48H-GLYC	0.119001	-0.915605	KOs
YIR017C__S288C__MET28__020808	NA	48H-MAL	0.73111	-0.076853	KOs
YIR017C__S288C__MET28__020808	NA	48H-NYS	-1.21477	0.87384	KOs
YIR017C__S288C__MET28__020808	NA	48H-PARA	0.654845	-0.329855	KOs
YIR017C__S288C__MET28__020808	NA	48H-SCH	-0.882226	-0.945251	KOs
YIR017C__S288C__MET28__020808	NA	48H-SORB	-1.5952	-0.472775	KOs
YIR017C__S288C__MET28__020808	NA	72H-GLYC	0.255847	-0.156793	KOs
YIR017C__S288C__MET28__020808	NA	72H-MAL	-0.086416	-0.11993	KOs
YIR018W__S288C__YAP5__020812	NA	48H-24D	-0.879864	-0.960416	KOs
YIR018W__S288C__YAP5__020812	NA	48H-39	-1.12958	-0.291933	KOs
YIR018W__S288C__YAP5__020812	NA	48H-6AU	0.749606	0.404834	KOs
YIR018W__S288C__YAP5__020812	NA	48H-AMPHO	-0.75784	-0.183926	KOs
YIR018W__S288C__YAP5__020812	NA	48H-ANA	0.451612	1.16677	KOs
YIR018W__S288C__YAP5__020812	NA	48H-CAFF	-1.03293	-0.406637	KOs
YIR018W__S288C__YAP5__020812	NA	48H-DMSO1	0.243121	-0.35936	KOs
YIR018W__S288C__YAP5__020812	NA	48H-GLYC	1.41231	1.28877	KOs
YIR018W__S288C__YAP5__020812	NA	48H-MAL	1.41275	0.838183	KOs
YIR018W__S288C__YAP5__020812	NA	48H-NYS	0.059647	0.045378	KOs
YIR018W__S288C__YAP5__020812	NA	48H-PARA	-1.11536	-0.490317	KOs
YIR018W__S288C__YAP5__020812	NA	48H-SCH	-0.348145	-1.04818	KOs
YIR018W__S288C__YAP5__020812	NA	48H-SORB	0.259089	2.13223	KOs
YIR018W__S288C__YAP5__020812	NA	72H-GLYC	1.49163	0.810052	KOs
YIR018W__S288C__YAP5__020812	NA	72H-MAL	1.37346	0.872413	KOs
YIR019C__S288C__FLO11__020816	NA	48H-24D	1.63195	0.784426	KOs
YIR019C__S288C__FLO11__020816	NA	48H-39	0.42609	0.026427	KOs
YIR019C__S288C__FLO11__020816	NA	48H-6AU	-0.081988	-0.034621	KOs
YIR019C__S288C__FLO11__020816	NA	48H-AMPHO	-0.276724	1.60381	KOs
YIR019C__S288C__FLO11__020816	NA	48H-ANA	0.077502	-0.124406	KOs
YIR019C__S288C__FLO11__020816	NA	48H-CAFF	1.76382	1.87919	KOs
YIR019C__S288C__FLO11__020816	NA	48H-DMSO1	-0.504787	0.791354	KOs
YIR019C__S288C__FLO11__020816	NA	48H-GLYC	-1.00291	-3.82322	KOs
YIR019C__S288C__FLO11__020816	NA	48H-MAL	-0.023962	-1.75339	KOs
YIR019C__S288C__FLO11__020816	NA	48H-NYS	-0.962728	-0.229992	KOs
YIR019C__S288C__FLO11__020816	NA	48H-PARA	0.066004	0.238632	KOs
YIR019C__S288C__FLO11__020816	NA	48H-SCH	-0.68753	0.28021	KOs
YIR019C__S288C__FLO11__020816	NA	48H-SORB	-1.66466	-0.829372	KOs
YIR019C__S288C__FLO11__020816	NA	72H-GLYC	-0.166752	-2.72453	KOs
YIR019C__S288C__FLO11__020816	NA	72H-MAL	-0.255677	-1.78356	KOs
YIR020C__S288C__YIR020C__020820	NA	48H-24D	-0.275516	-1.35539	KOs
YIR020C__S288C__YIR020C__020820	NA	48H-39	0.343954	0.64516	KOs
YIR020C__S288C__YIR020C__020820	NA	48H-6AU	0.282595	-1.3638	KOs
YIR020C__S288C__YIR020C__020820	NA	48H-AMPHO	-1.231	-0.411328	KOs
YIR020C__S288C__YIR020C__020820	NA	48H-ANA	-0.092487	0.642605	KOs
YIR020C__S288C__YIR020C__020820	NA	48H-CAFF	-0.086022	0.719992	KOs
YIR020C__S288C__YIR020C__020820	NA	48H-DMSO1	-0.014398	-0.380969	KOs
YIR020C__S288C__YIR020C__020820	NA	48H-GLYC	0.720261	1.86809	KOs
YIR020C__S288C__YIR020C__020820	NA	48H-MAL	0.222702	0.521045	KOs
YIR020C__S288C__YIR020C__020820	NA	48H-NYS	-0.737801	0.408317	KOs
YIR020C__S288C__YIR020C__020820	NA	48H-PARA	-0.512064	-2.26452	KOs
YIR020C__S288C__YIR020C__020820	NA	48H-SCH	0.085298	-0.160335	KOs
YIR020C__S288C__YIR020C__020820	NA	48H-SORB	-0.24005	0.459263	KOs
YIR020C__S288C__YIR020C__020820	NA	72H-GLYC	0.216069	-0.793401	KOs
YIR020C__S288C__YIR020C__020820	NA	72H-MAL	0.871028	0.73171	KOs
YIR020W-B__S288C__YIR020W-B__020824	NA	48H-24D	-0.921995	0.192446	KOs
YIR020W-B__S288C__YIR020W-B__020824	NA	48H-39	-0.628644	-0.639184	KOs
YIR020W-B__S288C__YIR020W-B__020824	NA	48H-6AU	1.00979	-0.073596	KOs
YIR020W-B__S288C__YIR020W-B__020824	NA	48H-AMPHO	-2.38429	-1.20919	KOs
YIR020W-B__S288C__YIR020W-B__020824	NA	48H-ANA	-0.506759	0.899698	KOs
YIR020W-B__S288C__YIR020W-B__020824	NA	48H-CAFF	-1.21326	-1.0316	KOs
YIR020W-B__S288C__YIR020W-B__020824	NA	48H-DMSO1	-1.39106	-0.04458	KOs
YIR020W-B__S288C__YIR020W-B__020824	NA	48H-GLYC	0.899507	0.98439	KOs
YIR020W-B__S288C__YIR020W-B__020824	NA	48H-MAL	0.021984	-1.54393	KOs
YIR020W-B__S288C__YIR020W-B__020824	NA	48H-NYS	-0.352002	-0.206365	KOs
YIR020W-B__S288C__YIR020W-B__020824	NA	48H-PARA	1.3217	0.567871	KOs
YIR020W-B__S288C__YIR020W-B__020824	NA	48H-SCH	0.500718	0.756377	KOs
YIR020W-B__S288C__YIR020W-B__020824	NA	48H-SORB	-0.279809	1.94208	KOs
YIR020W-B__S288C__YIR020W-B__020824	NA	72H-GLYC	0.779236	1.21862	KOs
YIR020W-B__S288C__YIR020W-B__020824	NA	72H-MAL	0.932275	-0.792204	KOs
YIR021W__S288C__MRS1__020828	NA	48H-24D	-0.745599	0.403638	KOs
YIR021W__S288C__MRS1__020828	NA	48H-39	1.8356	0.478302	KOs
YIR021W__S288C__MRS1__020828	NA	48H-6AU	0.164003	-0.913302	KOs
YIR021W__S288C__MRS1__020828	NA	48H-AMPHO	-1.24131	-1.42019	KOs
YIR021W__S288C__MRS1__020828	NA	48H-ANA	0.610167	1.77565	KOs
YIR021W__S288C__MRS1__020828	NA	48H-CAFF	-0.747777	-1.98678	KOs
YIR021W__S288C__MRS1__020828	NA	48H-DMSO1	-2.0957	-2.94023	KOs
YIR021W__S288C__MRS1__020828	NA	48H-GLYC	0.329173	1.22297	KOs
YIR021W__S288C__MRS1__020828	NA	48H-MAL	0.48948	0.673169	KOs
YIR021W__S288C__MRS1__020828	NA	48H-NYS	-2.77359	-0.275928	KOs
YIR021W__S288C__MRS1__020828	NA	48H-PARA	1.92094	2.4871	KOs
YIR021W__S288C__MRS1__020828	NA	48H-SCH	-1.19869	-3.63142	KOs
YIR021W__S288C__MRS1__020828	NA	48H-SORB	-1.76315	-4.80312	KOs
YIR021W__S288C__MRS1__020828	NA	72H-GLYC	0.534424	1.39767	KOs
YIR021W__S288C__MRS1__020828	NA	72H-MAL	1.15397	0.969388	KOs
YIR024C__S288C__INA22__020832	NA	48H-24D	-1.7847	-2.83237	KOs
YIR024C__S288C__INA22__020832	NA	48H-39	-1.12441	-0.261352	KOs
YIR024C__S288C__INA22__020832	NA	48H-6AU	-0.004561	-1.23027	KOs
YIR024C__S288C__INA22__020832	NA	48H-AMPHO	-0.147259	-3.06489	KOs
YIR024C__S288C__INA22__020832	NA	48H-ANA	-0.122992	1.37534	KOs
YIR024C__S288C__INA22__020832	NA	48H-CAFF	-2.11223	-2.07635	KOs
YIR024C__S288C__INA22__020832	NA	48H-DMSO1	1.16471	-0.396481	KOs
YIR024C__S288C__INA22__020832	NA	48H-GLYC	0.699936	2.4096	KOs
YIR024C__S288C__INA22__020832	NA	48H-MAL	0.990325	2.48336	KOs
YIR024C__S288C__INA22__020832	NA	48H-NYS	0.763683	0.527293	KOs
YIR024C__S288C__INA22__020832	NA	48H-PARA	-3.23578	-5.41314	KOs
YIR024C__S288C__INA22__020832	NA	48H-SCH	1.38183	-0.268679	KOs
YIR024C__S288C__INA22__020832	NA	48H-SORB	0.815556	1.07301	KOs
YIR024C__S288C__INA22__020832	NA	72H-GLYC	-0.064769	1.62701	KOs
YIR024C__S288C__INA22__020832	NA	72H-MAL	2.05799	2.85536	KOs
YIR025W__S288C__MND2__020836	NA	48H-24D	0.614254	1.30503	KOs
YIR025W__S288C__MND2__020836	NA	48H-39	-0.598929	0.066609	KOs
YIR025W__S288C__MND2__020836	NA	48H-6AU	-0.549523	0.178448	KOs
YIR025W__S288C__MND2__020836	NA	48H-AMPHO	-1.1534	-0.375153	KOs
YIR025W__S288C__MND2__020836	NA	48H-ANA	-0.729301	0.030522	KOs
YIR025W__S288C__MND2__020836	NA	48H-CAFF	-0.938907	0.063133	KOs
YIR025W__S288C__MND2__020836	NA	48H-DMSO1	-0.462039	0.329514	KOs
YIR025W__S288C__MND2__020836	NA	48H-GLYC	0.894302	1.40278	KOs
YIR025W__S288C__MND2__020836	NA	48H-MAL	-0.040328	-0.342934	KOs
YIR025W__S288C__MND2__020836	NA	48H-NYS	0.563751	0.65874	KOs
YIR025W__S288C__MND2__020836	NA	48H-PARA	-0.222659	-0.36038	KOs
YIR025W__S288C__MND2__020836	NA	48H-SCH	-0.288858	-0.766183	KOs
YIR025W__S288C__MND2__020836	NA	48H-SORB	1.08081	1.87066	KOs
YIR025W__S288C__MND2__020836	NA	72H-GLYC	1.11701	-0.375018	KOs
YIR025W__S288C__MND2__020836	NA	72H-MAL	0.757287	-0.012915	KOs
YIR026C__S288C__YVH1__020840	NA	48H-24D	-0.672552	-1.39642	KOs
YIR026C__S288C__YVH1__020840	NA	48H-39	-0.4474	0.349161	KOs
YIR026C__S288C__YVH1__020840	NA	48H-6AU	-0.285552	0.276041	KOs
YIR026C__S288C__YVH1__020840	NA	48H-AMPHO	0.515798	0.092881	KOs
YIR026C__S288C__YVH1__020840	NA	48H-ANA	0.007166	0.333246	KOs
YIR026C__S288C__YVH1__020840	NA	48H-CAFF	-1.12106	0.439422	KOs
YIR026C__S288C__YVH1__020840	NA	48H-DMSO1	-0.18994	-0.666944	KOs
YIR026C__S288C__YVH1__020840	NA	48H-GLYC	0.799192	0.879212	KOs
YIR026C__S288C__YVH1__020840	NA	48H-MAL	0.731731	0.846945	KOs
YIR026C__S288C__YVH1__020840	NA	48H-NYS	-1.1875	0.186771	KOs
YIR026C__S288C__YVH1__020840	NA	48H-PARA	-0.488417	-1.38148	KOs
YIR026C__S288C__YVH1__020840	NA	48H-SCH	-1.27479	-1.71736	KOs
YIR026C__S288C__YVH1__020840	NA	48H-SORB	-0.349629	0.661682	KOs
YIR026C__S288C__YVH1__020840	NA	72H-GLYC	1.09229	-0.742781	KOs
YIR026C__S288C__YVH1__020840	NA	72H-MAL	1.30088	0.794734	KOs
YIR027C__S288C__DAL1__020844	NA	48H-24D	-0.551298	-1.23769	KOs
YIR027C__S288C__DAL1__020844	NA	48H-39	-0.793143	-0.396409	KOs
YIR027C__S288C__DAL1__020844	NA	48H-6AU	0.441321	0.239909	KOs
YIR027C__S288C__DAL1__020844	NA	48H-AMPHO	-0.238411	-0.287618	KOs
YIR027C__S288C__DAL1__020844	NA	48H-ANA	-0.388111	0.469831	KOs
YIR027C__S288C__DAL1__020844	NA	48H-CAFF	-0.634297	0.28005	KOs
YIR027C__S288C__DAL1__020844	NA	48H-DMSO1	-0.171331	-1.39732	KOs
YIR027C__S288C__DAL1__020844	NA	48H-GLYC	0.639122	1.88746	KOs
YIR027C__S288C__DAL1__020844	NA	48H-MAL	0.639906	0.583565	KOs
YIR027C__S288C__DAL1__020844	NA	48H-NYS	-0.36477	-1.24547	KOs
YIR027C__S288C__DAL1__020844	NA	48H-PARA	-0.762289	-1.71705	KOs
YIR027C__S288C__DAL1__020844	NA	48H-SCH	-0.457036	-1.79481	KOs
YIR027C__S288C__DAL1__020844	NA	48H-SORB	-0.11249	0.155991	KOs
YIR027C__S288C__DAL1__020844	NA	72H-GLYC	0.556941	1.38931	KOs
YIR027C__S288C__DAL1__020844	NA	72H-MAL	0.820115	0.333899	KOs
YIR028W__S288C__DAL4__020848	NA	48H-24D	-0.620712	-0.391504	KOs
YIR028W__S288C__DAL4__020848	NA	48H-39	1.13976	-0.287507	KOs
YIR028W__S288C__DAL4__020848	NA	48H-6AU	-1.45862	-0.386177	KOs
YIR028W__S288C__DAL4__020848	NA	48H-AMPHO	-1.16396	0.929738	KOs
YIR028W__S288C__DAL4__020848	NA	48H-ANA	-0.293053	0.097468	KOs
YIR028W__S288C__DAL4__020848	NA	48H-CAFF	-1.29912	-2.09227	KOs
YIR028W__S288C__DAL4__020848	NA	48H-DMSO1	2.48405	2.54507	KOs
YIR028W__S288C__DAL4__020848	NA	48H-GLYC	-2.22789	0.076158	KOs
YIR028W__S288C__DAL4__020848	NA	48H-MAL	-0.417215	-0.410283	KOs
YIR028W__S288C__DAL4__020848	NA	48H-NYS	2.33586	0.752302	KOs
YIR028W__S288C__DAL4__020848	NA	48H-PARA	-1.08915	-1.86589	KOs
YIR028W__S288C__DAL4__020848	NA	48H-SCH	1.24741	1.8522	KOs
YIR028W__S288C__DAL4__020848	NA	48H-SORB	1.83069	-0.692403	KOs
YIR028W__S288C__DAL4__020848	NA	72H-GLYC	-1.66174	0.564393	KOs
YIR028W__S288C__DAL4__020848	NA	72H-MAL	-0.609289	-0.178718	KOs
YIR029W__S288C__DAL2__021204	NA	48H-24D	0.648566	-0.003375	KOs
YIR029W__S288C__DAL2__021204	NA	48H-39	1.16044	-0.810307	KOs
YIR029W__S288C__DAL2__021204	NA	48H-6AU	-0.281982	-0.66721	KOs
YIR029W__S288C__DAL2__021204	NA	48H-AMPHO	-0.109979	0.709393	KOs
YIR029W__S288C__DAL2__021204	NA	48H-ANA	-0.145523	-0.481473	KOs
YIR029W__S288C__DAL2__021204	NA	48H-CAFF	-0.218593	0.833601	KOs
YIR029W__S288C__DAL2__021204	NA	48H-DMSO1	0.32474	0.172364	KOs
YIR029W__S288C__DAL2__021204	NA	48H-GLYC	-0.951121	-1.20099	KOs
YIR029W__S288C__DAL2__021204	NA	48H-MAL	0.075727	2.10565	KOs
YIR029W__S288C__DAL2__021204	NA	48H-NYS	0.234047	0.821173	KOs
YIR029W__S288C__DAL2__021204	NA	48H-PARA	0.436342	-0.558534	KOs
YIR029W__S288C__DAL2__021204	NA	48H-SCH	-0.303504	0.640975	KOs
YIR029W__S288C__DAL2__021204	NA	48H-SORB	-1.26249	-1.14756	KOs
YIR029W__S288C__DAL2__021204	NA	72H-GLYC	-0.053517	-0.652868	KOs
YIR029W__S288C__DAL2__021204	NA	72H-MAL	0.494305	1.90859	KOs
YIR031C__S288C__DAL7__021208	NA	48H-24D	0.11149	-0.07282	KOs
YIR031C__S288C__DAL7__021208	NA	48H-39	0.495227	0.775494	KOs
YIR031C__S288C__DAL7__021208	NA	48H-6AU	0.199831	0.018661	KOs
YIR031C__S288C__DAL7__021208	NA	48H-AMPHO	0.074325	0.899047	KOs
YIR031C__S288C__DAL7__021208	NA	48H-ANA	0.385666	0.138865	KOs
YIR031C__S288C__DAL7__021208	NA	48H-CAFF	-0.823968	-0.213953	KOs
YIR031C__S288C__DAL7__021208	NA	48H-DMSO1	0.50546	0.124547	KOs
YIR031C__S288C__DAL7__021208	NA	48H-GLYC	0.199452	-0.004628	KOs
YIR031C__S288C__DAL7__021208	NA	48H-MAL	0.529325	-0.319427	KOs
YIR031C__S288C__DAL7__021208	NA	48H-NYS	0.290427	0.259095	KOs
YIR031C__S288C__DAL7__021208	NA	48H-PARA	-0.648921	-1.77213	KOs
YIR031C__S288C__DAL7__021208	NA	48H-SCH	-0.654456	-0.387171	KOs
YIR031C__S288C__DAL7__021208	NA	48H-SORB	0.277363	0.768356	KOs
YIR031C__S288C__DAL7__021208	NA	72H-GLYC	0.472702	0.074707	KOs
YIR031C__S288C__DAL7__021208	NA	72H-MAL	0.888002	-0.227589	KOs
YIR033W__S288C__MGA2__021212	NA	48H-24D	0.003414	1.15655	KOs
YIR033W__S288C__MGA2__021212	NA	48H-39	-0.510973	-0.388927	KOs
YIR033W__S288C__MGA2__021212	NA	48H-6AU	-0.057257	0.493581	KOs
YIR033W__S288C__MGA2__021212	NA	48H-AMPHO	-0.071337	-0.104254	KOs
YIR033W__S288C__MGA2__021212	NA	48H-ANA	-4.08278	0.639295	KOs
YIR033W__S288C__MGA2__021212	NA	48H-CAFF	-2.61442	-3.47302	KOs
YIR033W__S288C__MGA2__021212	NA	48H-DMSO1	0.618958	0.686355	KOs
YIR033W__S288C__MGA2__021212	NA	48H-GLYC	-0.191065	-2.06615	KOs
YIR033W__S288C__MGA2__021212	NA	48H-MAL	2.11755	-0.361096	KOs
YIR033W__S288C__MGA2__021212	NA	48H-NYS	0.142242	1.27895	KOs
YIR033W__S288C__MGA2__021212	NA	48H-PARA	-0.448999	-1.29119	KOs
YIR033W__S288C__MGA2__021212	NA	48H-SCH	0.203108	-0.113301	KOs
YIR033W__S288C__MGA2__021212	NA	48H-SORB	1.94897	1.31967	KOs
YIR033W__S288C__MGA2__021212	NA	72H-GLYC	1.17323	-1.15216	KOs
YIR033W__S288C__MGA2__021212	NA	72H-MAL	1.69444	-0.499377	KOs
YIR034C__S288C__LYS1__021216	NA	48H-24D	1.652	1.34776	KOs
YIR034C__S288C__LYS1__021216	NA	48H-39	0.746386	1.68176	KOs
YIR034C__S288C__LYS1__021216	NA	48H-6AU	1.37353	0.978753	KOs
YIR034C__S288C__LYS1__021216	NA	48H-AMPHO	1.08861	2.01966	KOs
YIR034C__S288C__LYS1__021216	NA	48H-ANA	0.548358	0.208803	KOs
YIR034C__S288C__LYS1__021216	NA	48H-CAFF	1.43265	0.753193	KOs
YIR034C__S288C__LYS1__021216	NA	48H-DMSO1	-0.267367	-1.1292	KOs
YIR034C__S288C__LYS1__021216	NA	48H-GLYC	-2.07489	-2.68368	KOs
YIR034C__S288C__LYS1__021216	NA	48H-MAL	-0.164124	-2.19447	KOs
YIR034C__S288C__LYS1__021216	NA	48H-NYS	-0.942325	0.153765	KOs
YIR034C__S288C__LYS1__021216	NA	48H-PARA	-0.425561	-0.909507	KOs
YIR034C__S288C__LYS1__021216	NA	48H-SCH	-0.767516	-0.669108	KOs
YIR034C__S288C__LYS1__021216	NA	48H-SORB	-1.61905	-3.47865	KOs
YIR034C__S288C__LYS1__021216	NA	72H-GLYC	-1.22416	-1.53372	KOs
YIR034C__S288C__LYS1__021216	NA	72H-MAL	-0.530028	-1.63478	KOs
YIR035C__S288C__YIR035C__021220	NA	48H-24D	0.470816	-1.07281	KOs
YIR035C__S288C__YIR035C__021220	NA	48H-39	0.310442	-0.043016	KOs
YIR035C__S288C__YIR035C__021220	NA	48H-6AU	0.250088	-0.798676	KOs
YIR035C__S288C__YIR035C__021220	NA	48H-AMPHO	-1.36022	0.197995	KOs
YIR035C__S288C__YIR035C__021220	NA	48H-ANA	-0.23582	-0.552084	KOs
YIR035C__S288C__YIR035C__021220	NA	48H-CAFF	0.200011	0.620254	KOs
YIR035C__S288C__YIR035C__021220	NA	48H-DMSO1	0.228098	0.136841	KOs
YIR035C__S288C__YIR035C__021220	NA	48H-GLYC	0.507439	1.23107	KOs
YIR035C__S288C__YIR035C__021220	NA	48H-MAL	-0.271691	-1.32973	KOs
YIR035C__S288C__YIR035C__021220	NA	48H-NYS	0.517333	0.931977	KOs
YIR035C__S288C__YIR035C__021220	NA	48H-PARA	-0.398465	-0.714684	KOs
YIR035C__S288C__YIR035C__021220	NA	48H-SCH	-0.032368	0.286751	KOs
YIR035C__S288C__YIR035C__021220	NA	48H-SORB	-0.166586	-0.630252	KOs
YIR035C__S288C__YIR035C__021220	NA	72H-GLYC	0.495668	0.791004	KOs
YIR035C__S288C__YIR035C__021220	NA	72H-MAL	-0.735723	-1.30474	KOs
YIR036C__S288C__IRC24__021224	NA	48H-24D	-1.67364	-0.874344	KOs
YIR036C__S288C__IRC24__021224	NA	48H-39	-0.940757	-0.828628	KOs
YIR036C__S288C__IRC24__021224	NA	48H-6AU	-0.226577	-1.25763	KOs
YIR036C__S288C__IRC24__021224	NA	48H-AMPHO	-0.209804	-2.70636	KOs
YIR036C__S288C__IRC24__021224	NA	48H-ANA	-1.13424	-0.08757	KOs
YIR036C__S288C__IRC24__021224	NA	48H-CAFF	-1.18705	-1.83176	KOs
YIR036C__S288C__IRC24__021224	NA	48H-DMSO1	0.867725	0.437165	KOs
YIR036C__S288C__IRC24__021224	NA	48H-GLYC	0.707138	1.97827	KOs
YIR036C__S288C__IRC24__021224	NA	48H-MAL	1.50782	2.74466	KOs
YIR036C__S288C__IRC24__021224	NA	48H-NYS	1.24283	-0.429934	KOs
YIR036C__S288C__IRC24__021224	NA	48H-PARA	-2.75266	-3.44326	KOs
YIR036C__S288C__IRC24__021224	NA	48H-SCH	1.24192	0.568216	KOs
YIR036C__S288C__IRC24__021224	NA	48H-SORB	0.240594	-0.115619	KOs
YIR036C__S288C__IRC24__021224	NA	72H-GLYC	0.189803	1.25746	KOs
YIR036C__S288C__IRC24__021224	NA	72H-MAL	2.26532	3.0101	KOs
YIR037W__S288C__HYR1__021228	NA	48H-24D	0.837845	0.620856	KOs
YIR037W__S288C__HYR1__021228	NA	48H-39	1.15265	0.534734	KOs
YIR037W__S288C__HYR1__021228	NA	48H-6AU	0.037212	0.022826	KOs
YIR037W__S288C__HYR1__021228	NA	48H-AMPHO	-0.510596	1.39712	KOs
YIR037W__S288C__HYR1__021228	NA	48H-ANA	-0.536085	-0.035597	KOs
YIR037W__S288C__HYR1__021228	NA	48H-CAFF	0.527257	0.430707	KOs
YIR037W__S288C__HYR1__021228	NA	48H-DMSO1	0.243854	0.651184	KOs
YIR037W__S288C__HYR1__021228	NA	48H-GLYC	-1.87342	-2.20114	KOs
YIR037W__S288C__HYR1__021228	NA	48H-MAL	-0.390941	-0.841302	KOs
YIR037W__S288C__HYR1__021228	NA	48H-NYS	0.292048	0.436188	KOs
YIR037W__S288C__HYR1__021228	NA	48H-PARA	0.69604	-0.035739	KOs
YIR037W__S288C__HYR1__021228	NA	48H-SCH	0.823686	-0.268898	KOs
YIR037W__S288C__HYR1__021228	NA	48H-SORB	-0.790495	-2.1181	KOs
YIR037W__S288C__HYR1__021228	NA	72H-GLYC	-1.35946	-3.61545	KOs
YIR037W__S288C__HYR1__021228	NA	72H-MAL	-0.935047	-1.00326	KOs
YIR038C__S288C__GTT1__021236	NA	48H-24D	0.647231	0.9839	KOs
YIR038C__S288C__GTT1__021236	NA	48H-39	0.478582	0.348003	KOs
YIR038C__S288C__GTT1__021236	NA	48H-6AU	-0.887607	-0.457372	KOs
YIR038C__S288C__GTT1__021236	NA	48H-AMPHO	-1.35312	0.592691	KOs
YIR038C__S288C__GTT1__021236	NA	48H-ANA	0.387838	-1.00869	KOs
YIR038C__S288C__GTT1__021236	NA	48H-CAFF	0.25127	1.7219	KOs
YIR038C__S288C__GTT1__021236	NA	48H-DMSO1	-0.700414	0.833909	KOs
YIR038C__S288C__GTT1__021236	NA	48H-GLYC	-1.00598	-2.81314	KOs
YIR038C__S288C__GTT1__021236	NA	48H-MAL	-0.05651	-0.564936	KOs
YIR038C__S288C__GTT1__021236	NA	48H-NYS	0.321966	1.31492	KOs
YIR038C__S288C__GTT1__021236	NA	48H-PARA	-0.024408	0.936284	KOs
YIR038C__S288C__GTT1__021236	NA	48H-SCH	-0.482366	-0.65825	KOs
YIR038C__S288C__GTT1__021236	NA	48H-SORB	-0.298195	-0.8204	KOs
YIR038C__S288C__GTT1__021236	NA	72H-GLYC	0.081576	-0.132734	KOs
YIR038C__S288C__GTT1__021236	NA	72H-MAL	-0.143073	-0.322341	KOs
YIR039C__S288C__YPS6__021240	NA	48H-24D	0.994016	0.446459	KOs
YIR039C__S288C__YPS6__021240	NA	48H-39	0.085164	0.313898	KOs
YIR039C__S288C__YPS6__021240	NA	48H-6AU	-0.07981	-0.794326	KOs
YIR039C__S288C__YPS6__021240	NA	48H-AMPHO	-0.87042	0.520409	KOs
YIR039C__S288C__YPS6__021240	NA	48H-ANA	0.654593	-0.809735	KOs
YIR039C__S288C__YPS6__021240	NA	48H-CAFF	0.461951	0.905627	KOs
YIR039C__S288C__YPS6__021240	NA	48H-DMSO1	-0.30486	-0.030895	KOs
YIR039C__S288C__YPS6__021240	NA	48H-GLYC	0.124734	-1.69862	KOs
YIR039C__S288C__YPS6__021240	NA	48H-MAL	0.232062	-0.821996	KOs
YIR039C__S288C__YPS6__021240	NA	48H-NYS	-0.155141	1.0332	KOs
YIR039C__S288C__YPS6__021240	NA	48H-PARA	0.253508	0.771871	KOs
YIR039C__S288C__YPS6__021240	NA	48H-SCH	-0.772248	-1.74372	KOs
YIR039C__S288C__YPS6__021240	NA	48H-SORB	-0.577756	-1.12056	KOs
YIR039C__S288C__YPS6__021240	NA	72H-GLYC	1.0726	-0.67213	KOs
YIR039C__S288C__YPS6__021240	NA	72H-MAL	0.788585	0.061243	KOs
YIR042C__S288C__YIR042C__021244	NA	48H-24D	-0.580103	0.047627	KOs
YIR042C__S288C__YIR042C__021244	NA	48H-39	-0.52333	-0.143063	KOs
YIR042C__S288C__YIR042C__021244	NA	48H-6AU	0.250036	-0.122947	KOs
YIR042C__S288C__YIR042C__021244	NA	48H-AMPHO	-2.91846	-0.226687	KOs
YIR042C__S288C__YIR042C__021244	NA	48H-ANA	-0.174704	1.32844	KOs
YIR042C__S288C__YIR042C__021244	NA	48H-CAFF	-0.842141	0.55396	KOs
YIR042C__S288C__YIR042C__021244	NA	48H-DMSO1	0.472546	0.892652	KOs
YIR042C__S288C__YIR042C__021244	NA	48H-GLYC	-0.884693	-2.96771	KOs
YIR042C__S288C__YIR042C__021244	NA	48H-MAL	0.437737	0.209137	KOs
YIR042C__S288C__YIR042C__021244	NA	48H-NYS	0.029907	-1.15237	KOs
YIR042C__S288C__YIR042C__021244	NA	48H-PARA	1.1976	1.3902	KOs
YIR042C__S288C__YIR042C__021244	NA	48H-SCH	0.673503	1.64799	KOs
YIR042C__S288C__YIR042C__021244	NA	48H-SORB	-0.846733	-0.872026	KOs
YIR042C__S288C__YIR042C__021244	NA	72H-GLYC	-0.064732	-0.899938	KOs
YIR042C__S288C__YIR042C__021244	NA	72H-MAL	0.261315	0.165987	KOs
YJL130C__S288C__URA2__022506	NA	48H-24D	0.158726	-0.526474	KOs
YJL130C__S288C__URA2__022506	NA	48H-39	0.329997	0.131813	KOs
YJL130C__S288C__URA2__022506	NA	48H-6AU	0.262035	-0.245807	KOs
YJL130C__S288C__URA2__022506	NA	48H-AMPHO	-0.936966	-0.49146	KOs
YJL130C__S288C__URA2__022506	NA	48H-ANA	-0.262055	0.173541	KOs
YJL130C__S288C__URA2__022506	NA	48H-CAFF	0.231293	0.623984	KOs
YJL130C__S288C__URA2__022506	NA	48H-DMSO1	-0.418813	-0.174641	KOs
YJL130C__S288C__URA2__022506	NA	48H-GLYC	-0.409209	-1.17111	KOs
YJL130C__S288C__URA2__022506	NA	48H-MAL	0.326773	-0.360748	KOs
YJL130C__S288C__URA2__022506	NA	48H-NYS	0.29386	0.64934	KOs
YJL130C__S288C__URA2__022506	NA	48H-PARA	0.11863	-0.182111	KOs
YJL130C__S288C__URA2__022506	NA	48H-SCH	-0.181467	-0.264689	KOs
YJL130C__S288C__URA2__022506	NA	48H-SORB	-0.238911	0.521861	KOs
YJL130C__S288C__URA2__022506	NA	72H-GLYC	-0.092849	-0.006253	KOs
YJL130C__S288C__URA2__022506	NA	72H-MAL	0.32826	-0.306033	KOs
YJL131C__S288C__AIM23__022502	NA	48H-24D	-0.095592	-0.049272	KOs
YJL131C__S288C__AIM23__022502	NA	48H-39	1.03833	0.622686	KOs
YJL131C__S288C__AIM23__022502	NA	48H-6AU	-1.14243	-0.380846	KOs
YJL131C__S288C__AIM23__022502	NA	48H-AMPHO	-1.53433	0.413238	KOs
YJL131C__S288C__AIM23__022502	NA	48H-ANA	0.341344	0.350707	KOs
YJL131C__S288C__AIM23__022502	NA	48H-CAFF	0.800736	1.26195	KOs
YJL131C__S288C__AIM23__022502	NA	48H-DMSO1	1.2191	0.611442	KOs
YJL131C__S288C__AIM23__022502	NA	48H-GLYC	-3.14888	-1.6871	KOs
YJL131C__S288C__AIM23__022502	NA	48H-MAL	-1.50418	-0.461043	KOs
YJL131C__S288C__AIM23__022502	NA	48H-NYS	1.74015	-0.541619	KOs
YJL131C__S288C__AIM23__022502	NA	48H-PARA	0.060806	-0.378855	KOs
YJL131C__S288C__AIM23__022502	NA	48H-SCH	1.93103	1.26325	KOs
YJL131C__S288C__AIM23__022502	NA	48H-SORB	0.312357	0.060443	KOs
YJL131C__S288C__AIM23__022502	NA	72H-GLYC	-2.62495	-1.87503	KOs
YJL131C__S288C__AIM23__022502	NA	72H-MAL	-1.53545	-0.720937	KOs
YJL133W__S288C__MRS3__022142	NA	48H-24D	0.038671	-0.578497	KOs
YJL133W__S288C__MRS3__022142	NA	48H-39	-0.900877	-0.628439	KOs
YJL133W__S288C__MRS3__022142	NA	48H-6AU	-0.424854	-0.24505	KOs
YJL133W__S288C__MRS3__022142	NA	48H-AMPHO	-0.257258	-0.756945	KOs
YJL133W__S288C__MRS3__022142	NA	48H-ANA	-0.350761	0.008635	KOs
YJL133W__S288C__MRS3__022142	NA	48H-CAFF	-1.00514	-0.757954	KOs
YJL133W__S288C__MRS3__022142	NA	48H-DMSO1	0.226579	-0.541709	KOs
YJL133W__S288C__MRS3__022142	NA	48H-GLYC	0.593083	0.591008	KOs
YJL133W__S288C__MRS3__022142	NA	48H-MAL	0.794336	0.270113	KOs
YJL133W__S288C__MRS3__022142	NA	48H-NYS	0.228529	-0.688216	KOs
YJL133W__S288C__MRS3__022142	NA	48H-PARA	-0.32854	0.263285	KOs
YJL133W__S288C__MRS3__022142	NA	48H-SCH	-0.314785	0.114705	KOs
YJL133W__S288C__MRS3__022142	NA	48H-SORB	1.01589	1.55212	KOs
YJL133W__S288C__MRS3__022142	NA	72H-GLYC	1.10487	-0.65514	KOs
YJL133W__S288C__MRS3__022142	NA	72H-MAL	1.68343	0.558275	KOs
YJL134W__S288C__LCB3__022138	NA	48H-24D	2.78978	1.71703	KOs
YJL134W__S288C__LCB3__022138	NA	48H-39	0.776141	0.111835	KOs
YJL134W__S288C__LCB3__022138	NA	48H-6AU	-0.448582	0.129561	KOs
YJL134W__S288C__LCB3__022138	NA	48H-AMPHO	0.401726	2.35654	KOs
YJL134W__S288C__LCB3__022138	NA	48H-ANA	-0.596984	-0.320934	KOs
YJL134W__S288C__LCB3__022138	NA	48H-CAFF	2.94118	2.37839	KOs
YJL134W__S288C__LCB3__022138	NA	48H-DMSO1	0.268243	-0.303933	KOs
YJL134W__S288C__LCB3__022138	NA	48H-GLYC	-0.627511	-1.39982	KOs
YJL134W__S288C__LCB3__022138	NA	48H-MAL	-0.466921	-0.338897	KOs
YJL134W__S288C__LCB3__022138	NA	48H-NYS	-0.986918	-0.216577	KOs
YJL134W__S288C__LCB3__022138	NA	48H-PARA	-0.077996	-0.208705	KOs
YJL134W__S288C__LCB3__022138	NA	48H-SCH	0.079602	-1.09323	KOs
YJL134W__S288C__LCB3__022138	NA	48H-SORB	-0.813085	-2.76891	KOs
YJL134W__S288C__LCB3__022138	NA	72H-GLYC	0.533143	-0.995274	KOs
YJL134W__S288C__LCB3__022138	NA	72H-MAL	0.277297	-0.121548	KOs
YJL135W__S288C__YJL135W__022134	NA	48H-24D	1.61095	1.0272	KOs
YJL135W__S288C__YJL135W__022134	NA	48H-39	-0.569175	-0.153887	KOs
YJL135W__S288C__YJL135W__022134	NA	48H-6AU	-0.12823	0.397135	KOs
YJL135W__S288C__YJL135W__022134	NA	48H-AMPHO	1.02806	1.39501	KOs
YJL135W__S288C__YJL135W__022134	NA	48H-ANA	-0.537967	-0.768387	KOs
YJL135W__S288C__YJL135W__022134	NA	48H-CAFF	2.52346	1.73463	KOs
YJL135W__S288C__YJL135W__022134	NA	48H-DMSO1	-0.683394	-0.497541	KOs
YJL135W__S288C__YJL135W__022134	NA	48H-GLYC	0.467256	0.61187	KOs
YJL135W__S288C__YJL135W__022134	NA	48H-MAL	-0.25566	-0.964716	KOs
YJL135W__S288C__YJL135W__022134	NA	48H-NYS	-0.491837	-0.353937	KOs
YJL135W__S288C__YJL135W__022134	NA	48H-PARA	-0.420632	-0.792522	KOs
YJL135W__S288C__YJL135W__022134	NA	48H-SCH	-0.188572	-1.73634	KOs
YJL135W__S288C__YJL135W__022134	NA	48H-SORB	-0.777596	-1.00026	KOs
YJL135W__S288C__YJL135W__022134	NA	72H-GLYC	0.4577	-1.24771	KOs
YJL135W__S288C__YJL135W__022134	NA	72H-MAL	1.05616	-0.572179	KOs
YJL138C__S288C__TIF2__022130	NA	48H-24D	-4.19666	-1.9844	KOs
YJL138C__S288C__TIF2__022130	NA	48H-39	-1.26756	-1.21907	KOs
YJL138C__S288C__TIF2__022130	NA	48H-6AU	-0.218769	0.387611	KOs
YJL138C__S288C__TIF2__022130	NA	48H-AMPHO	-0.167962	-1.33774	KOs
YJL138C__S288C__TIF2__022130	NA	48H-ANA	-0.757837	0.071333	KOs
YJL138C__S288C__TIF2__022130	NA	48H-CAFF	-2.60599	-2.12202	KOs
YJL138C__S288C__TIF2__022130	NA	48H-DMSO1	0.385721	-0.611414	KOs
YJL138C__S288C__TIF2__022130	NA	48H-GLYC	0.82654	1.91728	KOs
YJL138C__S288C__TIF2__022130	NA	48H-MAL	1.22487	1.99802	KOs
YJL138C__S288C__TIF2__022130	NA	48H-NYS	-0.245597	-0.640486	KOs
YJL138C__S288C__TIF2__022130	NA	48H-PARA	-1.46608	-2.49625	KOs
YJL138C__S288C__TIF2__022130	NA	48H-SCH	1.98323	1.17236	KOs
YJL138C__S288C__TIF2__022130	NA	48H-SORB	1.15904	0.566316	KOs
YJL138C__S288C__TIF2__022130	NA	72H-GLYC	0.576988	0.991396	KOs
YJL138C__S288C__TIF2__022130	NA	72H-MAL	2.14677	2.22594	KOs
YJL142C__S288C__IRC9__022118	NA	48H-24D	0.21576	-0.728641	KOs
YJL142C__S288C__IRC9__022118	NA	48H-39	-0.351911	0.045491	KOs
YJL142C__S288C__IRC9__022118	NA	48H-6AU	-0.393737	-0.02576	KOs
YJL142C__S288C__IRC9__022118	NA	48H-AMPHO	-0.06165	-0.351936	KOs
YJL142C__S288C__IRC9__022118	NA	48H-ANA	0.346803	1.14061	KOs
YJL142C__S288C__IRC9__022118	NA	48H-CAFF	-0.575296	-0.855676	KOs
YJL142C__S288C__IRC9__022118	NA	48H-DMSO1	-0.074531	0.646006	KOs
YJL142C__S288C__IRC9__022118	NA	48H-GLYC	0.371795	0.022271	KOs
YJL142C__S288C__IRC9__022118	NA	48H-MAL	0.273137	-0.439563	KOs
YJL142C__S288C__IRC9__022118	NA	48H-NYS	0.410781	-0.315368	KOs
YJL142C__S288C__IRC9__022118	NA	48H-PARA	0.298225	0.540543	KOs
YJL142C__S288C__IRC9__022118	NA	48H-SCH	0.451125	0.144457	KOs
YJL142C__S288C__IRC9__022118	NA	48H-SORB	0.667472	1.21956	KOs
YJL142C__S288C__IRC9__022118	NA	72H-GLYC	0.35182	0.018772	KOs
YJL142C__S288C__IRC9__022118	NA	72H-MAL	0.048121	-0.529311	KOs
YJL144W__S288C__YJL144W__022114	NA	48H-24D	-0.06242	-0.354078	KOs
YJL144W__S288C__YJL144W__022114	NA	48H-39	-0.754965	1.0562	KOs
YJL144W__S288C__YJL144W__022114	NA	48H-6AU	-0.734682	-0.444345	KOs
YJL144W__S288C__YJL144W__022114	NA	48H-AMPHO	-0.125677	-0.678077	KOs
YJL144W__S288C__YJL144W__022114	NA	48H-ANA	0.463357	0.865608	KOs
YJL144W__S288C__YJL144W__022114	NA	48H-CAFF	0.032121	0.614268	KOs
YJL144W__S288C__YJL144W__022114	NA	48H-DMSO1	-0.428251	-0.434337	KOs
YJL144W__S288C__YJL144W__022114	NA	48H-GLYC	0.221968	1.48008	KOs
YJL144W__S288C__YJL144W__022114	NA	48H-MAL	0.27683	-0.80915	KOs
YJL144W__S288C__YJL144W__022114	NA	48H-NYS	0.431007	0.121779	KOs
YJL144W__S288C__YJL144W__022114	NA	48H-PARA	-0.874032	0.059666	KOs
YJL144W__S288C__YJL144W__022114	NA	48H-SCH	-0.459169	-0.347205	KOs
YJL144W__S288C__YJL144W__022114	NA	48H-SORB	1.09926	1.19445	KOs
YJL144W__S288C__YJL144W__022114	NA	72H-GLYC	0.449223	0.874669	KOs
YJL144W__S288C__YJL144W__022114	NA	72H-MAL	0.451809	-1.22076	KOs
YJL145W__S288C__SFH5__022110	NA	48H-24D	-0.494049	-0.092132	KOs
YJL145W__S288C__SFH5__022110	NA	48H-39	-0.469676	0.736047	KOs
YJL145W__S288C__SFH5__022110	NA	48H-6AU	-0.682306	0.496179	KOs
YJL145W__S288C__SFH5__022110	NA	48H-AMPHO	-0.943363	-0.240546	KOs
YJL145W__S288C__SFH5__022110	NA	48H-ANA	0.347664	0.48489	KOs
YJL145W__S288C__SFH5__022110	NA	48H-CAFF	-0.13055	0.012674	KOs
YJL145W__S288C__SFH5__022110	NA	48H-DMSO1	0.550479	0.091597	KOs
YJL145W__S288C__SFH5__022110	NA	48H-GLYC	0.523009	0.755733	KOs
YJL145W__S288C__SFH5__022110	NA	48H-MAL	0.534125	-0.606492	KOs
YJL145W__S288C__SFH5__022110	NA	48H-NYS	-0.366735	-0.236186	KOs
YJL145W__S288C__SFH5__022110	NA	48H-PARA	-0.832412	0.34408	KOs
YJL145W__S288C__SFH5__022110	NA	48H-SCH	-0.872233	-0.551602	KOs
YJL145W__S288C__SFH5__022110	NA	48H-SORB	0.006969	0.970411	KOs
YJL145W__S288C__SFH5__022110	NA	72H-GLYC	1.09421	0.471498	KOs
YJL145W__S288C__SFH5__022110	NA	72H-MAL	1.02942	-0.399574	KOs
YJL146W__S288C__IDS2__022106	NA	48H-24D	-0.135359	-0.338643	KOs
YJL146W__S288C__IDS2__022106	NA	48H-39	0.029535	-0.212453	KOs
YJL146W__S288C__IDS2__022106	NA	48H-6AU	-0.942896	-0.571635	KOs
YJL146W__S288C__IDS2__022106	NA	48H-AMPHO	-1.37129	-0.456742	KOs
YJL146W__S288C__IDS2__022106	NA	48H-ANA	0.352127	0.180257	KOs
YJL146W__S288C__IDS2__022106	NA	48H-CAFF	0.493258	0.729414	KOs
YJL146W__S288C__IDS2__022106	NA	48H-DMSO1	0.150151	-0.330208	KOs
YJL146W__S288C__IDS2__022106	NA	48H-GLYC	0.922996	1.66758	KOs
YJL146W__S288C__IDS2__022106	NA	48H-MAL	0.281048	0.320313	KOs
YJL146W__S288C__IDS2__022106	NA	48H-NYS	0.527185	0.31632	KOs
YJL146W__S288C__IDS2__022106	NA	48H-PARA	0.300177	0.122414	KOs
YJL146W__S288C__IDS2__022106	NA	48H-SCH	-0.076641	0.2267	KOs
YJL146W__S288C__IDS2__022106	NA	48H-SORB	-0.174265	-0.744865	KOs
YJL146W__S288C__IDS2__022106	NA	72H-GLYC	1.68109	-0.533884	KOs
YJL146W__S288C__IDS2__022106	NA	72H-MAL	1.15009	0.48743	KOs
YJL147C__S288C__MRX5__022102	NA	48H-24D	-0.75971	1.22977	KOs
YJL147C__S288C__MRX5__022102	NA	48H-39	-0.304809	-0.466506	KOs
YJL147C__S288C__MRX5__022102	NA	48H-6AU	0.886611	-0.021564	KOs
YJL147C__S288C__MRX5__022102	NA	48H-AMPHO	-0.685564	2.44539	KOs
YJL147C__S288C__MRX5__022102	NA	48H-ANA	-0.015472	-1.08696	KOs
YJL147C__S288C__MRX5__022102	NA	48H-CAFF	-0.941615	-3.8769	KOs
YJL147C__S288C__MRX5__022102	NA	48H-DMSO1	1.03189	0.95336	KOs
YJL147C__S288C__MRX5__022102	NA	48H-GLYC	-2.14042	-1.38356	KOs
YJL147C__S288C__MRX5__022102	NA	48H-MAL	-2.79325	-0.269627	KOs
YJL147C__S288C__MRX5__022102	NA	48H-NYS	2.84503	0.532247	KOs
YJL147C__S288C__MRX5__022102	NA	48H-PARA	-1.51468	-2.4078	KOs
YJL147C__S288C__MRX5__022102	NA	48H-SCH	2.67239	0.478726	KOs
YJL147C__S288C__MRX5__022102	NA	48H-SORB	1.84942	-0.843331	KOs
YJL147C__S288C__MRX5__022102	NA	72H-GLYC	-2.26807	-1.43151	KOs
YJL147C__S288C__MRX5__022102	NA	72H-MAL	-1.04236	0.598531	KOs
YJL148W__S288C__RPA34__021746	NA	48H-24D	0.75433	0.549269	KOs
YJL148W__S288C__RPA34__021746	NA	48H-39	0.587478	-0.181532	KOs
YJL148W__S288C__RPA34__021746	NA	48H-6AU	5.43322	3.35911	KOs
YJL148W__S288C__RPA34__021746	NA	48H-AMPHO	-1.34322	1.40842	KOs
YJL148W__S288C__RPA34__021746	NA	48H-ANA	-0.375315	-0.089152	KOs
YJL148W__S288C__RPA34__021746	NA	48H-CAFF	-6.52005	-6.20638	KOs
YJL148W__S288C__RPA34__021746	NA	48H-DMSO1	0.616971	-0.212967	KOs
YJL148W__S288C__RPA34__021746	NA	48H-GLYC	-0.636536	-2.71552	KOs
YJL148W__S288C__RPA34__021746	NA	48H-MAL	0.559988	0.586219	KOs
YJL148W__S288C__RPA34__021746	NA	48H-NYS	0.441047	-0.648059	KOs
YJL148W__S288C__RPA34__021746	NA	48H-PARA	1.47871	1.34142	KOs
YJL148W__S288C__RPA34__021746	NA	48H-SCH	0.245159	1.05247	KOs
YJL148W__S288C__RPA34__021746	NA	48H-SORB	-0.725604	-2.18669	KOs
YJL148W__S288C__RPA34__021746	NA	72H-GLYC	0.803514	-2.03598	KOs
YJL148W__S288C__RPA34__021746	NA	72H-MAL	1.01578	0.638372	KOs
YJL149W__S288C__DAS1__021742	NA	48H-24D	-0.875928	0.731739	KOs
YJL149W__S288C__DAS1__021742	NA	48H-39	-2.0137	-1.24819	KOs
YJL149W__S288C__DAS1__021742	NA	48H-6AU	-0.296016	0.175812	KOs
YJL149W__S288C__DAS1__021742	NA	48H-AMPHO	0.360703	-0.535129	KOs
YJL149W__S288C__DAS1__021742	NA	48H-ANA	-1.41939	-0.204545	KOs
YJL149W__S288C__DAS1__021742	NA	48H-CAFF	-0.017744	0.050029	KOs
YJL149W__S288C__DAS1__021742	NA	48H-DMSO1	0.046106	-0.500698	KOs
YJL149W__S288C__DAS1__021742	NA	48H-GLYC	1.31338	0.106854	KOs
YJL149W__S288C__DAS1__021742	NA	48H-MAL	1.72238	2.2738	KOs
YJL149W__S288C__DAS1__021742	NA	48H-NYS	-0.13352	1.02325	KOs
YJL149W__S288C__DAS1__021742	NA	48H-PARA	-1.77042	-0.696721	KOs
YJL149W__S288C__DAS1__021742	NA	48H-SCH	0.144601	0.638652	KOs
YJL149W__S288C__DAS1__021742	NA	48H-SORB	-0.046948	0.092743	KOs
YJL149W__S288C__DAS1__021742	NA	72H-GLYC	1.49161	-0.184495	KOs
YJL149W__S288C__DAS1__021742	NA	72H-MAL	2.8996	2.47178	KOs
YJL150W__S288C__YJL150W__021738	NA	48H-24D	0.642336	1.04201	KOs
YJL150W__S288C__YJL150W__021738	NA	48H-39	-0.72136	0.113397	KOs
YJL150W__S288C__YJL150W__021738	NA	48H-6AU	-0.984255	0.85005	KOs
YJL150W__S288C__YJL150W__021738	NA	48H-AMPHO	-0.857699	0.791774	KOs
YJL150W__S288C__YJL150W__021738	NA	48H-ANA	-0.299032	-0.41031	KOs
YJL150W__S288C__YJL150W__021738	NA	48H-CAFF	0.018731	-0.003343	KOs
YJL150W__S288C__YJL150W__021738	NA	48H-DMSO1	0.478513	-0.096594	KOs
YJL150W__S288C__YJL150W__021738	NA	48H-GLYC	0.511929	2.36095	KOs
YJL150W__S288C__YJL150W__021738	NA	48H-MAL	0.120465	-1.19856	KOs
YJL150W__S288C__YJL150W__021738	NA	48H-NYS	-0.605632	0.582073	KOs
YJL150W__S288C__YJL150W__021738	NA	48H-PARA	-0.241378	-0.127243	KOs
YJL150W__S288C__YJL150W__021738	NA	48H-SCH	-0.670634	-0.585493	KOs
YJL150W__S288C__YJL150W__021738	NA	48H-SORB	-0.294964	0.25937	KOs
YJL150W__S288C__YJL150W__021738	NA	72H-GLYC	0.966786	1.73589	KOs
YJL150W__S288C__YJL150W__021738	NA	72H-MAL	1.12808	-0.578143	KOs
YJL152W__S288C__YJL152W__021730	NA	48H-24D	-2.06799	-0.621429	KOs
YJL152W__S288C__YJL152W__021730	NA	48H-39	-1.39901	-1.23867	KOs
YJL152W__S288C__YJL152W__021730	NA	48H-6AU	-1.72745	-0.468353	KOs
YJL152W__S288C__YJL152W__021730	NA	48H-AMPHO	0.142843	-1.7533	KOs
YJL152W__S288C__YJL152W__021730	NA	48H-ANA	-0.784762	0.37715	KOs
YJL152W__S288C__YJL152W__021730	NA	48H-CAFF	-2.76182	-2.37321	KOs
YJL152W__S288C__YJL152W__021730	NA	48H-DMSO1	0.237686	-0.112307	KOs
YJL152W__S288C__YJL152W__021730	NA	48H-GLYC	0.809395	2.18516	KOs
YJL152W__S288C__YJL152W__021730	NA	48H-MAL	1.06286	1.63255	KOs
YJL152W__S288C__YJL152W__021730	NA	48H-NYS	1.20958	0.055623	KOs
YJL152W__S288C__YJL152W__021730	NA	48H-PARA	-1.88624	-2.2251	KOs
YJL152W__S288C__YJL152W__021730	NA	48H-SCH	1.02012	0.573944	KOs
YJL152W__S288C__YJL152W__021730	NA	48H-SORB	0.379714	0.86813	KOs
YJL152W__S288C__YJL152W__021730	NA	72H-GLYC	0.635774	0.485184	KOs
YJL152W__S288C__YJL152W__021730	NA	72H-MAL	2.28807	2.02961	KOs
YJL153C__S288C__INO1__021726	NA	48H-24D	-2.42317	-2.08923	KOs
YJL153C__S288C__INO1__021726	NA	48H-39	-1.29739	-0.824139	KOs
YJL153C__S288C__INO1__021726	NA	48H-6AU	-1.95606	-1.02344	KOs
YJL153C__S288C__INO1__021726	NA	48H-AMPHO	-0.392512	-3.93792	KOs
YJL153C__S288C__INO1__021726	NA	48H-ANA	-0.760218	0.979774	KOs
YJL153C__S288C__INO1__021726	NA	48H-CAFF	-3.38964	-4.70944	KOs
YJL153C__S288C__INO1__021726	NA	48H-DMSO1	1.14014	1.055	KOs
YJL153C__S288C__INO1__021726	NA	48H-GLYC	0.966476	2.72159	KOs
YJL153C__S288C__INO1__021726	NA	48H-MAL	1.37841	3.11732	KOs
YJL153C__S288C__INO1__021726	NA	48H-NYS	1.37513	-0.574348	KOs
YJL153C__S288C__INO1__021726	NA	48H-PARA	-2.83744	-4.11499	KOs
YJL153C__S288C__INO1__021726	NA	48H-SCH	1.61089	1.12688	KOs
YJL153C__S288C__INO1__021726	NA	48H-SORB	1.00414	1.32423	KOs
YJL153C__S288C__INO1__021726	NA	72H-GLYC	0.637312	1.86969	KOs
YJL153C__S288C__INO1__021726	NA	72H-MAL	1.8578	2.97778	KOs
YJL154C__S288C__VPS35__021722	NA	48H-24D	-10.0317	-10.7287	KOs
YJL154C__S288C__VPS35__021722	NA	48H-39	0.36333	0.643814	KOs
YJL154C__S288C__VPS35__021722	NA	48H-6AU	-1.6659	0.296968	KOs
YJL154C__S288C__VPS35__021722	NA	48H-AMPHO	-0.237676	-1.32244	KOs
YJL154C__S288C__VPS35__021722	NA	48H-ANA	1.92946	2.24579	KOs
YJL154C__S288C__VPS35__021722	NA	48H-CAFF	-3.5264	-6.42624	KOs
YJL154C__S288C__VPS35__021722	NA	48H-DMSO1	2.78685	-0.185555	KOs
YJL154C__S288C__VPS35__021722	NA	48H-GLYC	-2.80851	1.35227	KOs
YJL154C__S288C__VPS35__021722	NA	48H-MAL	-0.843378	-0.544083	KOs
YJL154C__S288C__VPS35__021722	NA	48H-NYS	1.34793	-0.408536	KOs
YJL154C__S288C__VPS35__021722	NA	48H-PARA	1.51613	0.61885	KOs
YJL154C__S288C__VPS35__021722	NA	48H-SCH	2.0877	0.56781	KOs
YJL154C__S288C__VPS35__021722	NA	48H-SORB	0.550414	0.550924	KOs
YJL154C__S288C__VPS35__021722	NA	72H-GLYC	-2.28939	1.00596	KOs
YJL154C__S288C__VPS35__021722	NA	72H-MAL	-1.23317	-0.639834	KOs
YJL155C__S288C__FBP26__021718	NA	48H-24D	1.58909	0.558242	KOs
YJL155C__S288C__FBP26__021718	NA	48H-39	0.488452	0.706495	KOs
YJL155C__S288C__FBP26__021718	NA	48H-6AU	2.15097	0.892334	KOs
YJL155C__S288C__FBP26__021718	NA	48H-AMPHO	0.879816	0.445319	KOs
YJL155C__S288C__FBP26__021718	NA	48H-ANA	0.663592	1.09207	KOs
YJL155C__S288C__FBP26__021718	NA	48H-CAFF	-0.268034	-0.027161	KOs
YJL155C__S288C__FBP26__021718	NA	48H-DMSO1	0.839114	-0.790727	KOs
YJL155C__S288C__FBP26__021718	NA	48H-GLYC	-7.01119	-1.07072	KOs
YJL155C__S288C__FBP26__021718	NA	48H-MAL	-1.52136	-1.02487	KOs
YJL155C__S288C__FBP26__021718	NA	48H-NYS	0.706213	-0.02402	KOs
YJL155C__S288C__FBP26__021718	NA	48H-PARA	-0.612237	-0.255637	KOs
YJL155C__S288C__FBP26__021718	NA	48H-SCH	0.053892	-0.217611	KOs
YJL155C__S288C__FBP26__021718	NA	48H-SORB	-0.227634	-0.842159	KOs
YJL155C__S288C__FBP26__021718	NA	72H-GLYC	-7.26192	-0.463263	KOs
YJL155C__S288C__FBP26__021718	NA	72H-MAL	-1.93142	-1.08929	KOs
YJL157C__S288C__FAR1__021714	NA	48H-24D	0.699067	0.516617	KOs
YJL157C__S288C__FAR1__021714	NA	48H-39	0.421459	0.985243	KOs
YJL157C__S288C__FAR1__021714	NA	48H-6AU	-1.63757	-1.13091	KOs
YJL157C__S288C__FAR1__021714	NA	48H-AMPHO	0.593552	-0.959967	KOs
YJL157C__S288C__FAR1__021714	NA	48H-ANA	0.246483	0.992014	KOs
YJL157C__S288C__FAR1__021714	NA	48H-CAFF	-0.434065	-0.549212	KOs
YJL157C__S288C__FAR1__021714	NA	48H-DMSO1	-0.109482	0.087421	KOs
YJL157C__S288C__FAR1__021714	NA	48H-GLYC	0.081944	1.17588	KOs
YJL157C__S288C__FAR1__021714	NA	48H-MAL	0.273013	1.14805	KOs
YJL157C__S288C__FAR1__021714	NA	48H-NYS	-0.568439	0.423248	KOs
YJL157C__S288C__FAR1__021714	NA	48H-PARA	-0.359754	-1.52642	KOs
YJL157C__S288C__FAR1__021714	NA	48H-SCH	0.384546	-0.328097	KOs
YJL157C__S288C__FAR1__021714	NA	48H-SORB	0.016993	-0.842088	KOs
YJL157C__S288C__FAR1__021714	NA	72H-GLYC	0.187655	-0.122879	KOs
YJL157C__S288C__FAR1__021714	NA	72H-MAL	-0.153587	0.66217	KOs
YJL158C__S288C__CIS3__021710	NA	48H-24D	-0.106247	0.177805	KOs
YJL158C__S288C__CIS3__021710	NA	48H-39	-0.414504	0.145655	KOs
YJL158C__S288C__CIS3__021710	NA	48H-6AU	-1.0613	0.635053	KOs
YJL158C__S288C__CIS3__021710	NA	48H-AMPHO	-0.06972	-0.193353	KOs
YJL158C__S288C__CIS3__021710	NA	48H-ANA	-0.042919	0.724667	KOs
YJL158C__S288C__CIS3__021710	NA	48H-CAFF	0.920083	-0.03133	KOs
YJL158C__S288C__CIS3__021710	NA	48H-DMSO1	-0.261093	0.630269	KOs
YJL158C__S288C__CIS3__021710	NA	48H-GLYC	-0.763717	-2.92113	KOs
YJL158C__S288C__CIS3__021710	NA	48H-MAL	0.018511	-0.769818	KOs
YJL158C__S288C__CIS3__021710	NA	48H-NYS	-0.396913	0.501222	KOs
YJL158C__S288C__CIS3__021710	NA	48H-PARA	0.368587	1.00075	KOs
YJL158C__S288C__CIS3__021710	NA	48H-SCH	-0.099026	-0.126926	KOs
YJL158C__S288C__CIS3__021710	NA	48H-SORB	-0.948892	0.100097	KOs
YJL158C__S288C__CIS3__021710	NA	72H-GLYC	0.228026	-0.782543	KOs
YJL158C__S288C__CIS3__021710	NA	72H-MAL	0.136649	-1.09723	KOs
YJL159W__S288C__HSP150__021706	NA	48H-24D	-0.534932	0.070762	KOs
YJL159W__S288C__HSP150__021706	NA	48H-39	-0.822787	-1.38976	KOs
YJL159W__S288C__HSP150__021706	NA	48H-6AU	-0.868598	0.39024	KOs
YJL159W__S288C__HSP150__021706	NA	48H-AMPHO	0.571817	-0.559703	KOs
YJL159W__S288C__HSP150__021706	NA	48H-ANA	-0.257264	0.998122	KOs
YJL159W__S288C__HSP150__021706	NA	48H-CAFF	-0.036326	-0.083	KOs
YJL159W__S288C__HSP150__021706	NA	48H-DMSO1	0.69197	0.02682	KOs
YJL159W__S288C__HSP150__021706	NA	48H-GLYC	0.852581	1.54785	KOs
YJL159W__S288C__HSP150__021706	NA	48H-MAL	1.11264	1.77773	KOs
YJL159W__S288C__HSP150__021706	NA	48H-NYS	-0.320204	0.677228	KOs
YJL159W__S288C__HSP150__021706	NA	48H-PARA	0.328786	-0.798319	KOs
YJL159W__S288C__HSP150__021706	NA	48H-SCH	-0.426948	-0.556193	KOs
YJL159W__S288C__HSP150__021706	NA	48H-SORB	-0.277657	0.814983	KOs
YJL159W__S288C__HSP150__021706	NA	72H-GLYC	1.09668	1.81311	KOs
YJL159W__S288C__HSP150__021706	NA	72H-MAL	1.86648	1.73402	KOs
YJL162C__S288C__JJJ2__021346	NA	48H-24D	-1.44215	-1.50843	KOs
YJL162C__S288C__JJJ2__021346	NA	48H-39	-0.551764	-0.514843	KOs
YJL162C__S288C__JJJ2__021346	NA	48H-6AU	-0.8202	-1.28183	KOs
YJL162C__S288C__JJJ2__021346	NA	48H-AMPHO	-1.35464	-1.85096	KOs
YJL162C__S288C__JJJ2__021346	NA	48H-ANA	-0.704193	0.752335	KOs
YJL162C__S288C__JJJ2__021346	NA	48H-CAFF	-2.24746	-0.469865	KOs
YJL162C__S288C__JJJ2__021346	NA	48H-DMSO1	0.759382	1.07066	KOs
YJL162C__S288C__JJJ2__021346	NA	48H-GLYC	0.614636	0.946079	KOs
YJL162C__S288C__JJJ2__021346	NA	48H-MAL	0.954691	1.71888	KOs
YJL162C__S288C__JJJ2__021346	NA	48H-NYS	0.73914	0.471012	KOs
YJL162C__S288C__JJJ2__021346	NA	48H-PARA	-2.61605	-2.38527	KOs
YJL162C__S288C__JJJ2__021346	NA	48H-SCH	2.08705	1.16425	KOs
YJL162C__S288C__JJJ2__021346	NA	48H-SORB	0.872433	0.943063	KOs
YJL162C__S288C__JJJ2__021346	NA	72H-GLYC	0.844011	0.596391	KOs
YJL162C__S288C__JJJ2__021346	NA	72H-MAL	1.75957	1.76566	KOs
YJL164C__S288C__TPK1__021338	NA	48H-24D	-0.228744	-1.00217	KOs
YJL164C__S288C__TPK1__021338	NA	48H-39	-1.59647	-0.546104	KOs
YJL164C__S288C__TPK1__021338	NA	48H-6AU	-1.38848	-0.95078	KOs
YJL164C__S288C__TPK1__021338	NA	48H-AMPHO	-1.70256	-3.6683	KOs
YJL164C__S288C__TPK1__021338	NA	48H-ANA	-1.23218	1.05183	KOs
YJL164C__S288C__TPK1__021338	NA	48H-CAFF	-2.38055	-2.16669	KOs
YJL164C__S288C__TPK1__021338	NA	48H-DMSO1	1.10146	0.183425	KOs
YJL164C__S288C__TPK1__021338	NA	48H-GLYC	1.6854	2.59312	KOs
YJL164C__S288C__TPK1__021338	NA	48H-MAL	1.83596	1.84902	KOs
YJL164C__S288C__TPK1__021338	NA	48H-NYS	0.526928	-0.119862	KOs
YJL164C__S288C__TPK1__021338	NA	48H-PARA	-3.41947	-2.85268	KOs
YJL164C__S288C__TPK1__021338	NA	48H-SCH	0.939703	0.084895	KOs
YJL164C__S288C__TPK1__021338	NA	48H-SORB	0.282516	-0.165897	KOs
YJL164C__S288C__TPK1__021338	NA	72H-GLYC	2.03596	0.096936	KOs
YJL164C__S288C__TPK1__021338	NA	72H-MAL	3.32558	2.73373	KOs
YJL166W__S288C__QCR8__021330	NA	48H-24D	-0.186283	-2.29639	KOs
YJL166W__S288C__QCR8__021330	NA	48H-39	0.305462	0.337965	KOs
YJL166W__S288C__QCR8__021330	NA	48H-6AU	1.21669	1.08482	KOs
YJL166W__S288C__QCR8__021330	NA	48H-AMPHO	0.769085	-1.72086	KOs
YJL166W__S288C__QCR8__021330	NA	48H-ANA	1.34582	0.826256	KOs
YJL166W__S288C__QCR8__021330	NA	48H-CAFF	0.294195	-0.480782	KOs
YJL166W__S288C__QCR8__021330	NA	48H-DMSO1	-0.791657	-1.04598	KOs
YJL166W__S288C__QCR8__021330	NA	48H-GLYC	-1.0722	0.870661	KOs
YJL166W__S288C__QCR8__021330	NA	48H-MAL	-1.69828	0.379837	KOs
YJL166W__S288C__QCR8__021330	NA	48H-NYS	-0.012212	-0.131912	KOs
YJL166W__S288C__QCR8__021330	NA	48H-PARA	1.36099	-0.283632	KOs
YJL166W__S288C__QCR8__021330	NA	48H-SCH	0.284316	-0.287296	KOs
YJL166W__S288C__QCR8__021330	NA	48H-SORB	-0.287727	1.60641	KOs
YJL166W__S288C__QCR8__021330	NA	72H-GLYC	-0.263212	1.10713	KOs
YJL166W__S288C__QCR8__021330	NA	72H-MAL	-1.14416	0.309477	KOs
YJL168C__S288C__SET2__021326	NA	48H-24D	-2.06613	-1.81865	KOs
YJL168C__S288C__SET2__021326	NA	48H-39	-1.7288	-1.20876	KOs
YJL168C__S288C__SET2__021326	NA	48H-6AU	0.931652	-0.056053	KOs
YJL168C__S288C__SET2__021326	NA	48H-AMPHO	-1.61191	-4.6258	KOs
YJL168C__S288C__SET2__021326	NA	48H-ANA	-1.08004	0.840958	KOs
YJL168C__S288C__SET2__021326	NA	48H-CAFF	-4.70882	-7.44881	KOs
YJL168C__S288C__SET2__021326	NA	48H-DMSO1	0.726712	-0.650619	KOs
YJL168C__S288C__SET2__021326	NA	48H-GLYC	0.6409	3.35953	KOs
YJL168C__S288C__SET2__021326	NA	48H-MAL	1.60214	2.67774	KOs
YJL168C__S288C__SET2__021326	NA	48H-NYS	1.90223	-0.22011	KOs
YJL168C__S288C__SET2__021326	NA	48H-PARA	-5.66038	-4.78195	KOs
YJL168C__S288C__SET2__021326	NA	48H-SCH	2.9973	0.976317	KOs
YJL168C__S288C__SET2__021326	NA	48H-SORB	1.32529	0.960301	KOs
YJL168C__S288C__SET2__021326	NA	72H-GLYC	0.119892	1.84883	KOs
YJL168C__S288C__SET2__021326	NA	72H-MAL	2.22762	3.56868	KOs
YJL169W__S288C__YJL169W__021322	NA	48H-24D	-0.542037	-0.0535	KOs
YJL169W__S288C__YJL169W__021322	NA	48H-39	0.384466	0.416182	KOs
YJL169W__S288C__YJL169W__021322	NA	48H-6AU	3.20378	0.904378	KOs
YJL169W__S288C__YJL169W__021322	NA	48H-AMPHO	-0.016832	-1.60918	KOs
YJL169W__S288C__YJL169W__021322	NA	48H-ANA	0.306123	-0.166745	KOs
YJL169W__S288C__YJL169W__021322	NA	48H-CAFF	-2.46128	-2.8624	KOs
YJL169W__S288C__YJL169W__021322	NA	48H-DMSO1	0.879068	-0.250398	KOs
YJL169W__S288C__YJL169W__021322	NA	48H-GLYC	0.509295	1.04889	KOs
YJL169W__S288C__YJL169W__021322	NA	48H-MAL	-0.071104	0.356484	KOs
YJL169W__S288C__YJL169W__021322	NA	48H-NYS	0.814347	0.59326	KOs
YJL169W__S288C__YJL169W__021322	NA	48H-PARA	-2.63808	-1.76089	KOs
YJL169W__S288C__YJL169W__021322	NA	48H-SCH	2.34413	0.753796	KOs
YJL169W__S288C__YJL169W__021322	NA	48H-SORB	-0.037863	-0.242062	KOs
YJL169W__S288C__YJL169W__021322	NA	72H-GLYC	-0.060219	0.464595	KOs
YJL169W__S288C__YJL169W__021322	NA	72H-MAL	0.376651	0.137722	KOs
YJL170C__S288C__ASG7__021318	NA	48H-24D	0.219708	0.686439	KOs
YJL170C__S288C__ASG7__021318	NA	48H-39	-0.19292	0.523086	KOs
YJL170C__S288C__ASG7__021318	NA	48H-6AU	-0.217718	-0.607474	KOs
YJL170C__S288C__ASG7__021318	NA	48H-AMPHO	-0.908345	-0.347424	KOs
YJL170C__S288C__ASG7__021318	NA	48H-ANA	-0.031984	0.15354	KOs
YJL170C__S288C__ASG7__021318	NA	48H-CAFF	-1.40214	-0.429304	KOs
YJL170C__S288C__ASG7__021318	NA	48H-DMSO1	0.206929	-0.323392	KOs
YJL170C__S288C__ASG7__021318	NA	48H-GLYC	0.334059	1.36426	KOs
YJL170C__S288C__ASG7__021318	NA	48H-MAL	0.103199	-0.611663	KOs
YJL170C__S288C__ASG7__021318	NA	48H-NYS	1.2851	0.371092	KOs
YJL170C__S288C__ASG7__021318	NA	48H-PARA	-0.763104	-0.650894	KOs
YJL170C__S288C__ASG7__021318	NA	48H-SCH	-0.058654	-0.250015	KOs
YJL170C__S288C__ASG7__021318	NA	48H-SORB	0.51333	0.704564	KOs
YJL170C__S288C__ASG7__021318	NA	72H-GLYC	0.017332	0.454639	KOs
YJL170C__S288C__ASG7__021318	NA	72H-MAL	-0.102758	-0.576854	KOs
YJL171C__S288C__TOH1__021314	NA	48H-24D	-0.054307	0.174862	KOs
YJL171C__S288C__TOH1__021314	NA	48H-39	0.614284	1.03919	KOs
YJL171C__S288C__TOH1__021314	NA	48H-6AU	-0.67657	0.668896	KOs
YJL171C__S288C__TOH1__021314	NA	48H-AMPHO	-0.410957	-0.226644	KOs
YJL171C__S288C__TOH1__021314	NA	48H-ANA	0.189183	-0.937321	KOs
YJL171C__S288C__TOH1__021314	NA	48H-CAFF	-0.31594	0.232627	KOs
YJL171C__S288C__TOH1__021314	NA	48H-DMSO1	0.288353	0.206186	KOs
YJL171C__S288C__TOH1__021314	NA	48H-GLYC	-0.831861	-0.219177	KOs
YJL171C__S288C__TOH1__021314	NA	48H-MAL	-0.120007	-0.412057	KOs
YJL171C__S288C__TOH1__021314	NA	48H-NYS	0.682654	0.594678	KOs
YJL171C__S288C__TOH1__021314	NA	48H-PARA	-1.1835	-1.97477	KOs
YJL171C__S288C__TOH1__021314	NA	48H-SCH	-0.502024	0.504689	KOs
YJL171C__S288C__TOH1__021314	NA	48H-SORB	0.082077	1.13266	KOs
YJL171C__S288C__TOH1__021314	NA	72H-GLYC	-0.010491	0.322733	KOs
YJL171C__S288C__TOH1__021314	NA	72H-MAL	-0.186975	-0.59796	KOs
YJL176C__S288C__SWI3__021306	NA	48H-24D	2.22891	1.34886	KOs
YJL176C__S288C__SWI3__021306	NA	48H-39	-0.413194	-0.108688	KOs
YJL176C__S288C__SWI3__021306	NA	48H-6AU	1.91909	1.56928	KOs
YJL176C__S288C__SWI3__021306	NA	48H-AMPHO	0.317525	0.27607	KOs
YJL176C__S288C__SWI3__021306	NA	48H-ANA	1.56589	0.987629	KOs
YJL176C__S288C__SWI3__021306	NA	48H-CAFF	-0.667684	-0.779355	KOs
YJL176C__S288C__SWI3__021306	NA	48H-DMSO1	-1.1167	0.396806	KOs
YJL176C__S288C__SWI3__021306	NA	48H-GLYC	-6.55944	-6.0832	KOs
YJL176C__S288C__SWI3__021306	NA	48H-MAL	-0.982442	-0.027347	KOs
YJL176C__S288C__SWI3__021306	NA	48H-NYS	-0.029043	-0.504846	KOs
YJL176C__S288C__SWI3__021306	NA	48H-PARA	2.33093	3.53415	KOs
YJL176C__S288C__SWI3__021306	NA	48H-SCH	-1.72789	-0.945597	KOs
YJL176C__S288C__SWI3__021306	NA	48H-SORB	1.31941	2.42598	KOs
YJL176C__S288C__SWI3__021306	NA	72H-GLYC	-6.97692	-1.383	KOs
YJL176C__S288C__SWI3__021306	NA	72H-MAL	-1.23745	-0.476981	KOs
YJL178C__S288C__ATG27__021302	NA	48H-24D	-3.05692	-1.15929	KOs
YJL178C__S288C__ATG27__021302	NA	48H-39	-1.8351	0.132477	KOs
YJL178C__S288C__ATG27__021302	NA	48H-6AU	-2.61594	-0.865146	KOs
YJL178C__S288C__ATG27__021302	NA	48H-AMPHO	-0.65618	-1.60971	KOs
YJL178C__S288C__ATG27__021302	NA	48H-ANA	-0.516298	0.099438	KOs
YJL178C__S288C__ATG27__021302	NA	48H-CAFF	-1.10625	-0.547792	KOs
YJL178C__S288C__ATG27__021302	NA	48H-DMSO1	0.38247	0.936281	KOs
YJL178C__S288C__ATG27__021302	NA	48H-GLYC	0.21823	0.366157	KOs
YJL178C__S288C__ATG27__021302	NA	48H-MAL	1.09388	2.00198	KOs
YJL178C__S288C__ATG27__021302	NA	48H-NYS	0.592219	0.946022	KOs
YJL178C__S288C__ATG27__021302	NA	48H-PARA	-1.93872	-1.49384	KOs
YJL178C__S288C__ATG27__021302	NA	48H-SCH	0.35249	0.094868	KOs
YJL178C__S288C__ATG27__021302	NA	48H-SORB	0.461414	-0.005935	KOs
YJL178C__S288C__ATG27__021302	NA	72H-GLYC	0.877846	0.852136	KOs
YJL178C__S288C__ATG27__021302	NA	72H-MAL	1.57807	2.2301	KOs
YJL179W__S288C__PFD1__020946	NA	48H-24D	0.371863	1.4468	KOs
YJL179W__S288C__PFD1__020946	NA	48H-39	-5.91277	-7.89899	KOs
YJL179W__S288C__PFD1__020946	NA	48H-6AU	4.1523	3.49443	KOs
YJL179W__S288C__PFD1__020946	NA	48H-AMPHO	0.091901	-0.839624	KOs
YJL179W__S288C__PFD1__020946	NA	48H-ANA	-0.477636	0.742286	KOs
YJL179W__S288C__PFD1__020946	NA	48H-CAFF	-10.503	-9.3616	KOs
YJL179W__S288C__PFD1__020946	NA	48H-DMSO1	1.58387	1.11228	KOs
YJL179W__S288C__PFD1__020946	NA	48H-GLYC	-1.19905	-6.68331	KOs
YJL179W__S288C__PFD1__020946	NA	48H-MAL	1.05754	0.836315	KOs
YJL179W__S288C__PFD1__020946	NA	48H-NYS	0.972087	-0.54042	KOs
YJL179W__S288C__PFD1__020946	NA	48H-PARA	1.75558	2.0449	KOs
YJL179W__S288C__PFD1__020946	NA	48H-SCH	1.32258	1.81231	KOs
YJL179W__S288C__PFD1__020946	NA	48H-SORB	-0.520713	0.538595	KOs
YJL179W__S288C__PFD1__020946	NA	72H-GLYC	-1.36989	-4.99734	KOs
YJL179W__S288C__PFD1__020946	NA	72H-MAL	0.924229	0.474612	KOs
YJL180C__S288C__ATP12__020942	NA	48H-24D	-4.92106	-7.02981	KOs
YJL180C__S288C__ATP12__020942	NA	48H-39	-1.16009	-0.053838	KOs
YJL180C__S288C__ATP12__020942	NA	48H-6AU	0.158812	0.183312	KOs
YJL180C__S288C__ATP12__020942	NA	48H-AMPHO	-2.95163	-3.04989	KOs
YJL180C__S288C__ATP12__020942	NA	48H-ANA	-0.541584	0.572088	KOs
YJL180C__S288C__ATP12__020942	NA	48H-CAFF	-0.118994	0.512497	KOs
YJL180C__S288C__ATP12__020942	NA	48H-DMSO1	-0.220756	-1.44688	KOs
YJL180C__S288C__ATP12__020942	NA	48H-GLYC	1.41429	1.88115	KOs
YJL180C__S288C__ATP12__020942	NA	48H-MAL	1.067	1.40071	KOs
YJL180C__S288C__ATP12__020942	NA	48H-NYS	-0.623183	0.374479	KOs
YJL180C__S288C__ATP12__020942	NA	48H-PARA	-0.672236	-0.206294	KOs
YJL180C__S288C__ATP12__020942	NA	48H-SCH	-0.704081	-0.754865	KOs
YJL180C__S288C__ATP12__020942	NA	48H-SORB	0.695726	0.489044	KOs
YJL180C__S288C__ATP12__020942	NA	72H-GLYC	1.91614	0.567603	KOs
YJL180C__S288C__ATP12__020942	NA	72H-MAL	1.31459	1.28468	KOs
YJL181W__S288C__RBH1__020934	NA	48H-24D	0.216746	-0.169616	KOs
YJL181W__S288C__RBH1__020934	NA	48H-39	0.999548	1.30994	KOs
YJL181W__S288C__RBH1__020934	NA	48H-6AU	-0.528168	-1.29174	KOs
YJL181W__S288C__RBH1__020934	NA	48H-AMPHO	-1.20759	1.31829	KOs
YJL181W__S288C__RBH1__020934	NA	48H-ANA	-0.207234	0.397696	KOs
YJL181W__S288C__RBH1__020934	NA	48H-CAFF	0.358314	1.22071	KOs
YJL181W__S288C__RBH1__020934	NA	48H-DMSO1	-0.152667	0.836534	KOs
YJL181W__S288C__RBH1__020934	NA	48H-GLYC	-0.929689	-3.14749	KOs
YJL181W__S288C__RBH1__020934	NA	48H-MAL	0.047129	-0.395534	KOs
YJL181W__S288C__RBH1__020934	NA	48H-NYS	-0.025366	0.815531	KOs
YJL181W__S288C__RBH1__020934	NA	48H-PARA	0.894218	0.124149	KOs
YJL181W__S288C__RBH1__020934	NA	48H-SCH	-0.362216	0.125779	KOs
YJL181W__S288C__RBH1__020934	NA	48H-SORB	-0.9827	-1.85189	KOs
YJL181W__S288C__RBH1__020934	NA	72H-GLYC	-0.06189	-2.81742	KOs
YJL181W__S288C__RBH1__020934	NA	72H-MAL	-0.17453	-0.483688	KOs
YJL182C__S288C__YJL182C__020938	NA	48H-24D	-4.31569	-3.55007	KOs
YJL182C__S288C__YJL182C__020938	NA	48H-39	-3.42277	-0.440664	KOs
YJL182C__S288C__YJL182C__020938	NA	48H-6AU	-1.92243	-1.2368	KOs
YJL182C__S288C__YJL182C__020938	NA	48H-AMPHO	-0.633436	-4.59756	KOs
YJL182C__S288C__YJL182C__020938	NA	48H-ANA	-0.741259	1.18326	KOs
YJL182C__S288C__YJL182C__020938	NA	48H-CAFF	-5.73325	-5.64253	KOs
YJL182C__S288C__YJL182C__020938	NA	48H-DMSO1	1.09285	0.776234	KOs
YJL182C__S288C__YJL182C__020938	NA	48H-GLYC	1.71787	3.04611	KOs
YJL182C__S288C__YJL182C__020938	NA	48H-MAL	1.65309	3.06848	KOs
YJL182C__S288C__YJL182C__020938	NA	48H-NYS	1.3019	-0.156584	KOs
YJL182C__S288C__YJL182C__020938	NA	48H-PARA	-3.58054	-4.74499	KOs
YJL182C__S288C__YJL182C__020938	NA	48H-SCH	0.942253	0.442943	KOs
YJL182C__S288C__YJL182C__020938	NA	48H-SORB	0.382057	2.51164	KOs
YJL182C__S288C__YJL182C__020938	NA	72H-GLYC	1.50811	1.87281	KOs
YJL182C__S288C__YJL182C__020938	NA	72H-MAL	2.52639	2.83279	KOs
YJL183W__S288C__MNN11__020930	NA	48H-24D	-3.88202	-1.41077	KOs
YJL183W__S288C__MNN11__020930	NA	48H-39	-5.83427	-3.83581	KOs
YJL183W__S288C__MNN11__020930	NA	48H-6AU	2.38179	3.24262	KOs
YJL183W__S288C__MNN11__020930	NA	48H-AMPHO	1.54146	2.65461	KOs
YJL183W__S288C__MNN11__020930	NA	48H-ANA	-0.003126	0.461467	KOs
YJL183W__S288C__MNN11__020930	NA	48H-CAFF	-7.5839	-5.8326	KOs
YJL183W__S288C__MNN11__020930	NA	48H-DMSO1	1.93022	0.650382	KOs
YJL183W__S288C__MNN11__020930	NA	48H-GLYC	-1.90365	-0.327865	KOs
YJL183W__S288C__MNN11__020930	NA	48H-MAL	0.226218	1.40603	KOs
YJL183W__S288C__MNN11__020930	NA	48H-NYS	1.44217	-1.87463	KOs
YJL183W__S288C__MNN11__020930	NA	48H-PARA	2.38866	2.28984	KOs
YJL183W__S288C__MNN11__020930	NA	48H-SCH	1.79623	1.65239	KOs
YJL183W__S288C__MNN11__020930	NA	48H-SORB	0.900309	-0.972773	KOs
YJL183W__S288C__MNN11__020930	NA	72H-GLYC	-0.978819	-1.6893	KOs
YJL183W__S288C__MNN11__020930	NA	72H-MAL	0.041105	1.16667	KOs
YJL185C__S288C__ATG36__020926	NA	48H-24D	0.262873	-0.236797	KOs
YJL185C__S288C__ATG36__020926	NA	48H-39	-0.547408	-0.370161	KOs
YJL185C__S288C__ATG36__020926	NA	48H-6AU	-1.0254	-1.12809	KOs
YJL185C__S288C__ATG36__020926	NA	48H-AMPHO	-0.350341	-2.40528	KOs
YJL185C__S288C__ATG36__020926	NA	48H-ANA	-1.31537	0.519221	KOs
YJL185C__S288C__ATG36__020926	NA	48H-CAFF	-2.04725	-1.04543	KOs
YJL185C__S288C__ATG36__020926	NA	48H-DMSO1	0.498245	0.500102	KOs
YJL185C__S288C__ATG36__020926	NA	48H-GLYC	1.04937	1.65131	KOs
YJL185C__S288C__ATG36__020926	NA	48H-MAL	1.26584	2.9796	KOs
YJL185C__S288C__ATG36__020926	NA	48H-NYS	0.660012	0.941817	KOs
YJL185C__S288C__ATG36__020926	NA	48H-PARA	-2.41542	-3.67969	KOs
YJL185C__S288C__ATG36__020926	NA	48H-SCH	1.14211	0.489564	KOs
YJL185C__S288C__ATG36__020926	NA	48H-SORB	0.39114	-0.433222	KOs
YJL185C__S288C__ATG36__020926	NA	72H-GLYC	1.0791	0.363213	KOs
YJL185C__S288C__ATG36__020926	NA	72H-MAL	2.53873	3.20254	KOs
YJL186W__S288C__MNN5__020922	NA	48H-24D	-0.734945	-1.0165	KOs
YJL186W__S288C__MNN5__020922	NA	48H-39	0.027657	0.283397	KOs
YJL186W__S288C__MNN5__020922	NA	48H-6AU	0.001047	-1.72801	KOs
YJL186W__S288C__MNN5__020922	NA	48H-AMPHO	0.139757	0.368799	KOs
YJL186W__S288C__MNN5__020922	NA	48H-ANA	-0.092208	-0.142914	KOs
YJL186W__S288C__MNN5__020922	NA	48H-CAFF	-0.945205	-0.571538	KOs
YJL186W__S288C__MNN5__020922	NA	48H-DMSO1	0.92648	0.117678	KOs
YJL186W__S288C__MNN5__020922	NA	48H-GLYC	0.561465	2.15436	KOs
YJL186W__S288C__MNN5__020922	NA	48H-MAL	-0.402361	-1.0372	KOs
YJL186W__S288C__MNN5__020922	NA	48H-NYS	1.28992	1.0338	KOs
YJL186W__S288C__MNN5__020922	NA	48H-PARA	-0.058363	-1.48616	KOs
YJL186W__S288C__MNN5__020922	NA	48H-SCH	0.699946	0.728677	KOs
YJL186W__S288C__MNN5__020922	NA	48H-SORB	-0.168511	0.222367	KOs
YJL186W__S288C__MNN5__020922	NA	72H-GLYC	0.219515	0.922067	KOs
YJL186W__S288C__MNN5__020922	NA	72H-MAL	0.591508	-0.372499	KOs
YJL187C__S288C__SWE1__020918	NA	48H-24D	-0.26434	0.182697	KOs
YJL187C__S288C__SWE1__020918	NA	48H-39	-1.91453	-0.182846	KOs
YJL187C__S288C__SWE1__020918	NA	48H-6AU	-0.863994	-1.37506	KOs
YJL187C__S288C__SWE1__020918	NA	48H-AMPHO	0.655045	0.251297	KOs
YJL187C__S288C__SWE1__020918	NA	48H-ANA	0.570385	0.480061	KOs
YJL187C__S288C__SWE1__020918	NA	48H-CAFF	-5.19736	-4.80287	KOs
YJL187C__S288C__SWE1__020918	NA	48H-DMSO1	0.957335	1.08549	KOs
YJL187C__S288C__SWE1__020918	NA	48H-GLYC	0.490437	1.20105	KOs
YJL187C__S288C__SWE1__020918	NA	48H-MAL	-0.024409	-0.494351	KOs
YJL187C__S288C__SWE1__020918	NA	48H-NYS	-0.219386	0.399142	KOs
YJL187C__S288C__SWE1__020918	NA	48H-PARA	1.03968	-0.467609	KOs
YJL187C__S288C__SWE1__020918	NA	48H-SCH	0.783042	0.653134	KOs
YJL187C__S288C__SWE1__020918	NA	48H-SORB	0.538474	0.966997	KOs
YJL187C__S288C__SWE1__020918	NA	72H-GLYC	-0.099965	1.27612	KOs
YJL187C__S288C__SWE1__020918	NA	72H-MAL	0.182959	-0.090507	KOs
YJL188C__S288C__BUD19__020914	NA	48H-24D	0.027695	-0.360513	KOs
YJL188C__S288C__BUD19__020914	NA	48H-39	-1.06412	-0.51963	KOs
YJL188C__S288C__BUD19__020914	NA	48H-6AU	2.63864	2.09178	KOs
YJL188C__S288C__BUD19__020914	NA	48H-AMPHO	0.28542	-0.031113	KOs
YJL188C__S288C__BUD19__020914	NA	48H-ANA	-2.29483	-1.09332	KOs
YJL188C__S288C__BUD19__020914	NA	48H-CAFF	1.72787	1.31978	KOs
YJL188C__S288C__BUD19__020914	NA	48H-DMSO1	-1.84286	-2.20336	KOs
YJL188C__S288C__BUD19__020914	NA	48H-GLYC	1.25863	1.9155	KOs
YJL188C__S288C__BUD19__020914	NA	48H-MAL	1.34464	0.63058	KOs
YJL188C__S288C__BUD19__020914	NA	48H-NYS	-3.67071	-0.680253	KOs
YJL188C__S288C__BUD19__020914	NA	48H-PARA	1.96174	2.55847	KOs
YJL188C__S288C__BUD19__020914	NA	48H-SCH	-1.43018	-0.90412	KOs
YJL188C__S288C__BUD19__020914	NA	48H-SORB	-0.957323	-1.86732	KOs
YJL188C__S288C__BUD19__020914	NA	72H-GLYC	1.58752	1.79601	KOs
YJL188C__S288C__BUD19__020914	NA	72H-MAL	1.28861	0.742007	KOs
YJL190C__S288C__RPS22A__020906	NA	48H-24D	1.50656	1.4777	KOs
YJL190C__S288C__RPS22A__020906	NA	48H-39	0.911828	-0.188389	KOs
YJL190C__S288C__RPS22A__020906	NA	48H-6AU	-0.126724	0.21368	KOs
YJL190C__S288C__RPS22A__020906	NA	48H-AMPHO	-2.25753	-1.39775	KOs
YJL190C__S288C__RPS22A__020906	NA	48H-ANA	-0.127764	0.227172	KOs
YJL190C__S288C__RPS22A__020906	NA	48H-CAFF	-0.081515	-0.105506	KOs
YJL190C__S288C__RPS22A__020906	NA	48H-DMSO1	0.512919	0.281841	KOs
YJL190C__S288C__RPS22A__020906	NA	48H-GLYC	0.834642	-1.95944	KOs
YJL190C__S288C__RPS22A__020906	NA	48H-MAL	-0.084433	0.192053	KOs
YJL190C__S288C__RPS22A__020906	NA	48H-NYS	-0.270109	0.31783	KOs
YJL190C__S288C__RPS22A__020906	NA	48H-PARA	0.540525	-0.394393	KOs
YJL190C__S288C__RPS22A__020906	NA	48H-SCH	-0.262199	0.58682	KOs
YJL190C__S288C__RPS22A__020906	NA	48H-SORB	-1.49445	-1.19596	KOs
YJL190C__S288C__RPS22A__020906	NA	72H-GLYC	0.523153	-0.055928	KOs
YJL190C__S288C__RPS22A__020906	NA	72H-MAL	0.102123	0.10544	KOs
YJL192C__S288C__SOP4__020546	NA	48H-24D	-2.89576	-3.17903	KOs
YJL192C__S288C__SOP4__020546	NA	48H-39	-2.20458	-0.710144	KOs
YJL192C__S288C__SOP4__020546	NA	48H-6AU	-0.258912	-0.082353	KOs
YJL192C__S288C__SOP4__020546	NA	48H-AMPHO	-1.74983	-2.51206	KOs
YJL192C__S288C__SOP4__020546	NA	48H-ANA	0.407586	0.997305	KOs
YJL192C__S288C__SOP4__020546	NA	48H-CAFF	-1.51616	-1.68964	KOs
YJL192C__S288C__SOP4__020546	NA	48H-DMSO1	0.140813	1.55927	KOs
YJL192C__S288C__SOP4__020546	NA	48H-GLYC	0.157918	2.14808	KOs
YJL192C__S288C__SOP4__020546	NA	48H-MAL	1.586	1.02197	KOs
YJL192C__S288C__SOP4__020546	NA	48H-NYS	0.697282	-1.2806	KOs
YJL192C__S288C__SOP4__020546	NA	48H-PARA	-4.67339	-3.00695	KOs
YJL192C__S288C__SOP4__020546	NA	48H-SCH	0.625582	0.842468	KOs
YJL192C__S288C__SOP4__020546	NA	48H-SORB	0.719286	2.47632	KOs
YJL192C__S288C__SOP4__020546	NA	72H-GLYC	0.266969	1.47757	KOs
YJL192C__S288C__SOP4__020546	NA	72H-MAL	0.635365	0.715122	KOs
YJL193W__S288C__YJL193W__020542	NA	48H-24D	-0.601951	-0.957015	KOs
YJL193W__S288C__YJL193W__020542	NA	48H-39	-0.910718	-0.590451	KOs
YJL193W__S288C__YJL193W__020542	NA	48H-6AU	-0.240404	0.348929	KOs
YJL193W__S288C__YJL193W__020542	NA	48H-AMPHO	-1.96899	-2.34816	KOs
YJL193W__S288C__YJL193W__020542	NA	48H-ANA	-0.778119	0.288748	KOs
YJL193W__S288C__YJL193W__020542	NA	48H-CAFF	-1.10352	-0.521692	KOs
YJL193W__S288C__YJL193W__020542	NA	48H-DMSO1	-0.164582	-0.168022	KOs
YJL193W__S288C__YJL193W__020542	NA	48H-GLYC	0.879302	1.64941	KOs
YJL193W__S288C__YJL193W__020542	NA	48H-MAL	1.33528	1.30753	KOs
YJL193W__S288C__YJL193W__020542	NA	48H-NYS	-0.375876	0.551415	KOs
YJL193W__S288C__YJL193W__020542	NA	48H-PARA	-1.41996	-1.70743	KOs
YJL193W__S288C__YJL193W__020542	NA	48H-SCH	0.741298	-0.187302	KOs
YJL193W__S288C__YJL193W__020542	NA	48H-SORB	0.055656	0.904093	KOs
YJL193W__S288C__YJL193W__020542	NA	72H-GLYC	0.984909	0.613979	KOs
YJL193W__S288C__YJL193W__020542	NA	72H-MAL	1.13026	1.02237	KOs
YJL197W__S288C__UBP12__020530	NA	48H-24D	-0.117741	-0.066399	KOs
YJL197W__S288C__UBP12__020530	NA	48H-39	-0.666483	-0.465388	KOs
YJL197W__S288C__UBP12__020530	NA	48H-6AU	0.034281	0.538321	KOs
YJL197W__S288C__UBP12__020530	NA	48H-AMPHO	0.457227	0.785362	KOs
YJL197W__S288C__UBP12__020530	NA	48H-ANA	-0.754868	0.099866	KOs
YJL197W__S288C__UBP12__020530	NA	48H-CAFF	-0.4288	0.157309	KOs
YJL197W__S288C__UBP12__020530	NA	48H-DMSO1	-0.020552	-0.504037	KOs
YJL197W__S288C__UBP12__020530	NA	48H-GLYC	0.613642	0.488448	KOs
YJL197W__S288C__UBP12__020530	NA	48H-MAL	0.444653	0.587668	KOs
YJL197W__S288C__UBP12__020530	NA	48H-NYS	-0.023408	0.927382	KOs
YJL197W__S288C__UBP12__020530	NA	48H-PARA	0.101658	-0.540687	KOs
YJL197W__S288C__UBP12__020530	NA	48H-SCH	0.020181	-0.540085	KOs
YJL197W__S288C__UBP12__020530	NA	48H-SORB	-0.608711	-1.09317	KOs
YJL197W__S288C__UBP12__020530	NA	72H-GLYC	0.930776	0.039236	KOs
YJL197W__S288C__UBP12__020530	NA	72H-MAL	1.62358	1.15167	KOs
YJL198W__S288C__PHO90__020526	NA	48H-24D	0.660128	0.050189	KOs
YJL198W__S288C__PHO90__020526	NA	48H-39	-0.121691	0.391728	KOs
YJL198W__S288C__PHO90__020526	NA	48H-6AU	0.89332	0.666917	KOs
YJL198W__S288C__PHO90__020526	NA	48H-AMPHO	-1.1112	-1.2741	KOs
YJL198W__S288C__PHO90__020526	NA	48H-ANA	-0.317093	0.617585	KOs
YJL198W__S288C__PHO90__020526	NA	48H-CAFF	0.35917	-0.027755	KOs
YJL198W__S288C__PHO90__020526	NA	48H-DMSO1	-0.179802	-0.336633	KOs
YJL198W__S288C__PHO90__020526	NA	48H-GLYC	-0.004586	-0.504033	KOs
YJL198W__S288C__PHO90__020526	NA	48H-MAL	0.556459	0.961195	KOs
YJL198W__S288C__PHO90__020526	NA	48H-NYS	-0.426881	0.390527	KOs
YJL198W__S288C__PHO90__020526	NA	48H-PARA	-0.358856	-0.228791	KOs
YJL198W__S288C__PHO90__020526	NA	48H-SCH	1.02442	0.303619	KOs
YJL198W__S288C__PHO90__020526	NA	48H-SORB	-1.08663	-0.82474	KOs
YJL198W__S288C__PHO90__020526	NA	72H-GLYC	0.13487	-0.631874	KOs
YJL198W__S288C__PHO90__020526	NA	72H-MAL	1.77708	1.49482	KOs
YJL199C__S288C__MBB1__020522	NA	48H-24D	-0.40377	-0.614968	KOs
YJL199C__S288C__MBB1__020522	NA	48H-39	-0.800021	-0.437898	KOs
YJL199C__S288C__MBB1__020522	NA	48H-6AU	-0.036137	-0.513644	KOs
YJL199C__S288C__MBB1__020522	NA	48H-AMPHO	0.216669	-1.01278	KOs
YJL199C__S288C__MBB1__020522	NA	48H-ANA	-0.409461	0.064337	KOs
YJL199C__S288C__MBB1__020522	NA	48H-CAFF	0.323971	-0.56334	KOs
YJL199C__S288C__MBB1__020522	NA	48H-DMSO1	-0.006103	-0.841869	KOs
YJL199C__S288C__MBB1__020522	NA	48H-GLYC	-0.063026	0.851054	KOs
YJL199C__S288C__MBB1__020522	NA	48H-MAL	0.374512	0.544722	KOs
YJL199C__S288C__MBB1__020522	NA	48H-NYS	-0.236772	-0.434214	KOs
YJL199C__S288C__MBB1__020522	NA	48H-PARA	0.22334	0.101947	KOs
YJL199C__S288C__MBB1__020522	NA	48H-SCH	-0.119266	0.328673	KOs
YJL199C__S288C__MBB1__020522	NA	48H-SORB	-0.25524	0.805773	KOs
YJL199C__S288C__MBB1__020522	NA	72H-GLYC	0.049894	0.618532	KOs
YJL199C__S288C__MBB1__020522	NA	72H-MAL	2.12759	1.12037	KOs
YJL201W__S288C__ECM25__020514	NA	48H-24D	0.46966	0.232154	KOs
YJL201W__S288C__ECM25__020514	NA	48H-39	1.08013	0.353364	KOs
YJL201W__S288C__ECM25__020514	NA	48H-6AU	-0.039017	0.210337	KOs
YJL201W__S288C__ECM25__020514	NA	48H-AMPHO	0.487578	1.06773	KOs
YJL201W__S288C__ECM25__020514	NA	48H-ANA	0.229728	-0.3327	KOs
YJL201W__S288C__ECM25__020514	NA	48H-CAFF	1.21655	0.610353	KOs
YJL201W__S288C__ECM25__020514	NA	48H-DMSO1	0.064467	0.040593	KOs
YJL201W__S288C__ECM25__020514	NA	48H-GLYC	-1.27236	-2.73502	KOs
YJL201W__S288C__ECM25__020514	NA	48H-MAL	-0.041407	-1.13356	KOs
YJL201W__S288C__ECM25__020514	NA	48H-NYS	-0.256562	-0.681253	KOs
YJL201W__S288C__ECM25__020514	NA	48H-PARA	0.835045	0.800582	KOs
YJL201W__S288C__ECM25__020514	NA	48H-SCH	-0.370178	0.446483	KOs
YJL201W__S288C__ECM25__020514	NA	48H-SORB	-0.579504	-1.46065	KOs
YJL201W__S288C__ECM25__020514	NA	72H-GLYC	-1.03958	-3.67708	KOs
YJL201W__S288C__ECM25__020514	NA	72H-MAL	-0.127286	-1.21455	KOs
YJL204C__S288C__RCY1__020510	NA	48H-24D	-0.847048	-0.172652	KOs
YJL204C__S288C__RCY1__020510	NA	48H-39	-0.404697	0.553468	KOs
YJL204C__S288C__RCY1__020510	NA	48H-6AU	-1.49443	0.225478	KOs
YJL204C__S288C__RCY1__020510	NA	48H-AMPHO	-0.694438	-3.47411	KOs
YJL204C__S288C__RCY1__020510	NA	48H-ANA	-1.22206	2.04996	KOs
YJL204C__S288C__RCY1__020510	NA	48H-CAFF	-1.20288	-0.35565	KOs
YJL204C__S288C__RCY1__020510	NA	48H-DMSO1	-0.144355	-1.3147	KOs
YJL204C__S288C__RCY1__020510	NA	48H-GLYC	0.335541	-2.14345	KOs
YJL204C__S288C__RCY1__020510	NA	48H-MAL	0.853866	0.918336	KOs
YJL204C__S288C__RCY1__020510	NA	48H-NYS	-0.689913	-0.145118	KOs
YJL204C__S288C__RCY1__020510	NA	48H-PARA	0.388291	0.743308	KOs
YJL204C__S288C__RCY1__020510	NA	48H-SCH	0.225594	-0.023575	KOs
YJL204C__S288C__RCY1__020510	NA	48H-SORB	0.855389	1.11921	KOs
YJL204C__S288C__RCY1__020510	NA	72H-GLYC	0.625517	-0.035391	KOs
YJL204C__S288C__RCY1__020510	NA	72H-MAL	0.072455	0.546504	KOs
YJL206C-A__S288C__YJL206C-A__020506	NA	48H-24D	0.137378	1.62835	KOs
YJL206C-A__S288C__YJL206C-A__020506	NA	48H-39	-0.818167	-1.0282	KOs
YJL206C-A__S288C__YJL206C-A__020506	NA	48H-6AU	-0.388145	-0.466923	KOs
YJL206C-A__S288C__YJL206C-A__020506	NA	48H-AMPHO	-1.54646	0.047134	KOs
YJL206C-A__S288C__YJL206C-A__020506	NA	48H-ANA	0.547953	-0.574039	KOs
YJL206C-A__S288C__YJL206C-A__020506	NA	48H-CAFF	-1.51067	-0.786593	KOs
YJL206C-A__S288C__YJL206C-A__020506	NA	48H-DMSO1	-0.320883	-0.686737	KOs
YJL206C-A__S288C__YJL206C-A__020506	NA	48H-GLYC	0.302586	1.5698	KOs
YJL206C-A__S288C__YJL206C-A__020506	NA	48H-MAL	0.34232	0.317594	KOs
YJL206C-A__S288C__YJL206C-A__020506	NA	48H-NYS	0.066582	-0.516142	KOs
YJL206C-A__S288C__YJL206C-A__020506	NA	48H-PARA	-0.030699	0.052445	KOs
YJL206C-A__S288C__YJL206C-A__020506	NA	48H-SCH	-0.116875	-0.857954	KOs
YJL206C-A__S288C__YJL206C-A__020506	NA	48H-SORB	0.23005	1.3541	KOs
YJL206C-A__S288C__YJL206C-A__020506	NA	72H-GLYC	0.602957	0.414515	KOs
YJL206C-A__S288C__YJL206C-A__020506	NA	72H-MAL	0.574113	0.270368	KOs
YJL207C__S288C__LAA1__020146	NA	48H-24D	-0.785587	0.484508	KOs
YJL207C__S288C__LAA1__020146	NA	48H-39	2.87575	0.800244	KOs
YJL207C__S288C__LAA1__020146	NA	48H-6AU	0.611128	-0.047171	KOs
YJL207C__S288C__LAA1__020146	NA	48H-AMPHO	-1.39479	1.34672	KOs
YJL207C__S288C__LAA1__020146	NA	48H-ANA	-0.510751	-0.155058	KOs
YJL207C__S288C__LAA1__020146	NA	48H-CAFF	-0.192578	-0.016638	KOs
YJL207C__S288C__LAA1__020146	NA	48H-DMSO1	2.73416	2.53779	KOs
YJL207C__S288C__LAA1__020146	NA	48H-GLYC	-3.0548	-0.091951	KOs
YJL207C__S288C__LAA1__020146	NA	48H-MAL	-1.32332	-2.38458	KOs
YJL207C__S288C__LAA1__020146	NA	48H-NYS	1.81302	0.584998	KOs
YJL207C__S288C__LAA1__020146	NA	48H-PARA	-0.291275	-0.296245	KOs
YJL207C__S288C__LAA1__020146	NA	48H-SCH	1.11709	1.55039	KOs
YJL207C__S288C__LAA1__020146	NA	48H-SORB	1.95852	-1.06722	KOs
YJL207C__S288C__LAA1__020146	NA	72H-GLYC	-1.86984	0.017378	KOs
YJL207C__S288C__LAA1__020146	NA	72H-MAL	-2.65805	-2.59851	KOs
YJL208C__S288C__NUC1__020142	NA	48H-24D	-1.60001	-1.28125	KOs
YJL208C__S288C__NUC1__020142	NA	48H-39	-1.03193	-0.129035	KOs
YJL208C__S288C__NUC1__020142	NA	48H-6AU	-0.781084	-0.58366	KOs
YJL208C__S288C__NUC1__020142	NA	48H-AMPHO	-1.48061	-3.07404	KOs
YJL208C__S288C__NUC1__020142	NA	48H-ANA	0.352408	0.888404	KOs
YJL208C__S288C__NUC1__020142	NA	48H-CAFF	-2.1095	-0.255875	KOs
YJL208C__S288C__NUC1__020142	NA	48H-DMSO1	3.53369	1.9992	KOs
YJL208C__S288C__NUC1__020142	NA	48H-GLYC	-1.20442	1.56284	KOs
YJL208C__S288C__NUC1__020142	NA	48H-MAL	1.28744	0.907257	KOs
YJL208C__S288C__NUC1__020142	NA	48H-NYS	2.28248	-0.098116	KOs
YJL208C__S288C__NUC1__020142	NA	48H-PARA	-2.73683	-1.57796	KOs
YJL208C__S288C__NUC1__020142	NA	48H-SCH	1.46739	0.928541	KOs
YJL208C__S288C__NUC1__020142	NA	48H-SORB	3.08082	0.463404	KOs
YJL208C__S288C__NUC1__020142	NA	72H-GLYC	-0.322135	1.20915	KOs
YJL208C__S288C__NUC1__020142	NA	72H-MAL	0.373209	0.662235	KOs
YJL209W__S288C__CBP1__020138	NA	48H-24D	-0.79137	-0.224118	KOs
YJL209W__S288C__CBP1__020138	NA	48H-39	2.25049	1.89298	KOs
YJL209W__S288C__CBP1__020138	NA	48H-6AU	-0.394839	1.05753	KOs
YJL209W__S288C__CBP1__020138	NA	48H-AMPHO	-0.693291	0.510481	KOs
YJL209W__S288C__CBP1__020138	NA	48H-ANA	1.03551	0.033433	KOs
YJL209W__S288C__CBP1__020138	NA	48H-CAFF	-0.1013	0.872441	KOs
YJL209W__S288C__CBP1__020138	NA	48H-DMSO1	-0.526996	0.932004	KOs
YJL209W__S288C__CBP1__020138	NA	48H-GLYC	-14.5034	-16.0445	KOs
YJL209W__S288C__CBP1__020138	NA	48H-MAL	-12.1485	-12.2111	KOs
YJL209W__S288C__CBP1__020138	NA	48H-NYS	0.922858	0.710765	KOs
YJL209W__S288C__CBP1__020138	NA	48H-PARA	1.35536	3.69273	KOs
YJL209W__S288C__CBP1__020138	NA	48H-SCH	-0.294244	1.17646	KOs
YJL209W__S288C__CBP1__020138	NA	48H-SORB	-0.443438	-3.14682	KOs
YJL210W__S288C__PEX2__020130	NA	48H-24D	0.079462	-0.610354	KOs
YJL210W__S288C__PEX2__020130	NA	48H-39	-0.049554	0.295356	KOs
YJL210W__S288C__PEX2__020130	NA	48H-6AU	-1.55947	-0.415507	KOs
YJL210W__S288C__PEX2__020130	NA	48H-AMPHO	0.69941	-0.458142	KOs
YJL210W__S288C__PEX2__020130	NA	48H-ANA	-0.522271	-0.234671	KOs
YJL210W__S288C__PEX2__020130	NA	48H-CAFF	-1.9853	-0.386682	KOs
YJL210W__S288C__PEX2__020130	NA	48H-DMSO1	2.92267	1.04717	KOs
YJL210W__S288C__PEX2__020130	NA	48H-GLYC	-1.126	0.112962	KOs
YJL210W__S288C__PEX2__020130	NA	48H-MAL	0.042121	1.53324	KOs
YJL210W__S288C__PEX2__020130	NA	48H-NYS	1.41653	0.674877	KOs
YJL210W__S288C__PEX2__020130	NA	48H-PARA	-0.537271	0.650132	KOs
YJL210W__S288C__PEX2__020130	NA	48H-SCH	0.357287	0.749024	KOs
YJL210W__S288C__PEX2__020130	NA	48H-SORB	2.08451	-0.964865	KOs
YJL210W__S288C__PEX2__020130	NA	72H-GLYC	-0.092341	-0.158931	KOs
YJL210W__S288C__PEX2__020130	NA	72H-MAL	0.876151	1.34858	KOs
YJL211C__S288C__YJL211C__020134	NA	48H-24D	0.009434	0.065928	KOs
YJL211C__S288C__YJL211C__020134	NA	48H-39	2.08521	0.654729	KOs
YJL211C__S288C__YJL211C__020134	NA	48H-6AU	-0.457138	-0.638791	KOs
YJL211C__S288C__YJL211C__020134	NA	48H-AMPHO	-0.539443	0.963214	KOs
YJL211C__S288C__YJL211C__020134	NA	48H-ANA	0.114133	-1.51957	KOs
YJL211C__S288C__YJL211C__020134	NA	48H-CAFF	-2.08597	-0.013526	KOs
YJL211C__S288C__YJL211C__020134	NA	48H-DMSO1	1.54739	1.89634	KOs
YJL211C__S288C__YJL211C__020134	NA	48H-GLYC	-2.01904	-2.34062	KOs
YJL211C__S288C__YJL211C__020134	NA	48H-MAL	-1.16102	0.801472	KOs
YJL211C__S288C__YJL211C__020134	NA	48H-NYS	2.13985	0.452293	KOs
YJL211C__S288C__YJL211C__020134	NA	48H-PARA	0.761633	0.851837	KOs
YJL211C__S288C__YJL211C__020134	NA	48H-SCH	0.308288	1.11311	KOs
YJL211C__S288C__YJL211C__020134	NA	48H-SORB	1.7373	-2.49504	KOs
YJL211C__S288C__YJL211C__020134	NA	72H-GLYC	-0.435259	-1.09952	KOs
YJL211C__S288C__YJL211C__020134	NA	72H-MAL	-0.403378	0.699731	KOs
YJL212C__S288C__OPT1__020126	NA	48H-24D	-0.227413	0.213634	KOs
YJL212C__S288C__OPT1__020126	NA	48H-39	-0.3142	0.022382	KOs
YJL212C__S288C__OPT1__020126	NA	48H-6AU	-1.5158	-0.407203	KOs
YJL212C__S288C__OPT1__020126	NA	48H-AMPHO	-0.087487	-0.814308	KOs
YJL212C__S288C__OPT1__020126	NA	48H-ANA	-0.116309	0.443553	KOs
YJL212C__S288C__OPT1__020126	NA	48H-CAFF	-2.58294	-0.92656	KOs
YJL212C__S288C__OPT1__020126	NA	48H-DMSO1	1.99065	0.455698	KOs
YJL212C__S288C__OPT1__020126	NA	48H-GLYC	-1.05641	1.18177	KOs
YJL212C__S288C__OPT1__020126	NA	48H-MAL	0.237325	1.10213	KOs
YJL212C__S288C__OPT1__020126	NA	48H-NYS	1.6641	1.30567	KOs
YJL212C__S288C__OPT1__020126	NA	48H-PARA	-1.3712	0.016194	KOs
YJL212C__S288C__OPT1__020126	NA	48H-SCH	0.32842	0.622672	KOs
YJL212C__S288C__OPT1__020126	NA	48H-SORB	1.95182	-0.366723	KOs
YJL212C__S288C__OPT1__020126	NA	72H-GLYC	-0.226431	-0.042178	KOs
YJL212C__S288C__OPT1__020126	NA	72H-MAL	0.976452	1.13478	KOs
YJL214W__S288C__HXT8__020122	NA	48H-24D	0.227383	0.401682	KOs
YJL214W__S288C__HXT8__020122	NA	48H-39	0.325641	0.341999	KOs
YJL214W__S288C__HXT8__020122	NA	48H-6AU	-0.05622	-1.18938	KOs
YJL214W__S288C__HXT8__020122	NA	48H-AMPHO	-0.596831	0.999518	KOs
YJL214W__S288C__HXT8__020122	NA	48H-ANA	-0.001413	0.553405	KOs
YJL214W__S288C__HXT8__020122	NA	48H-CAFF	-1.56104	-0.007966	KOs
YJL214W__S288C__HXT8__020122	NA	48H-DMSO1	1.57063	1.84595	KOs
YJL214W__S288C__HXT8__020122	NA	48H-GLYC	-1.69943	0.173656	KOs
YJL214W__S288C__HXT8__020122	NA	48H-MAL	-0.659125	0.816052	KOs
YJL214W__S288C__HXT8__020122	NA	48H-NYS	1.87155	0.399817	KOs
YJL214W__S288C__HXT8__020122	NA	48H-PARA	-0.315931	0.076616	KOs
YJL214W__S288C__HXT8__020122	NA	48H-SCH	0.395163	0.618711	KOs
YJL214W__S288C__HXT8__020122	NA	48H-SORB	1.86168	-0.209199	KOs
YJL214W__S288C__HXT8__020122	NA	72H-GLYC	-0.699937	-0.480525	KOs
YJL214W__S288C__HXT8__020122	NA	72H-MAL	0.774831	1.26894	KOs
YJL215C__S288C__YJL215C__020118	NA	48H-24D	-0.775575	-0.107854	KOs
YJL215C__S288C__YJL215C__020118	NA	48H-39	-1.03079	-0.449793	KOs
YJL215C__S288C__YJL215C__020118	NA	48H-6AU	-1.74518	-0.716466	KOs
YJL215C__S288C__YJL215C__020118	NA	48H-AMPHO	-0.176315	-3.14335	KOs
YJL215C__S288C__YJL215C__020118	NA	48H-ANA	-0.19497	0.29614	KOs
YJL215C__S288C__YJL215C__020118	NA	48H-CAFF	-3.1854	-1.05836	KOs
YJL215C__S288C__YJL215C__020118	NA	48H-DMSO1	2.16153	0.221116	KOs
YJL215C__S288C__YJL215C__020118	NA	48H-GLYC	-0.263872	1.04542	KOs
YJL215C__S288C__YJL215C__020118	NA	48H-MAL	0.773676	1.55573	KOs
YJL215C__S288C__YJL215C__020118	NA	48H-NYS	1.78615	0.99108	KOs
YJL215C__S288C__YJL215C__020118	NA	48H-PARA	-2.40991	-0.903389	KOs
YJL215C__S288C__YJL215C__020118	NA	48H-SCH	0.283768	-0.342747	KOs
YJL215C__S288C__YJL215C__020118	NA	48H-SORB	1.91415	0.138156	KOs
YJL215C__S288C__YJL215C__020118	NA	72H-GLYC	0.502013	-0.411759	KOs
YJL215C__S288C__YJL215C__020118	NA	72H-MAL	1.19091	1.43028	KOs
YJL216C__S288C__IMA5__020114	NA	48H-24D	-0.988871	0.141051	KOs
YJL216C__S288C__IMA5__020114	NA	48H-39	-0.698108	-0.077613	KOs
YJL216C__S288C__IMA5__020114	NA	48H-6AU	-1.32023	-0.605991	KOs
YJL216C__S288C__IMA5__020114	NA	48H-AMPHO	-0.641215	-2.10492	KOs
YJL216C__S288C__IMA5__020114	NA	48H-ANA	0.096337	0.635655	KOs
YJL216C__S288C__IMA5__020114	NA	48H-CAFF	-2.04975	-0.359306	KOs
YJL216C__S288C__IMA5__020114	NA	48H-DMSO1	1.96998	0.936308	KOs
YJL216C__S288C__IMA5__020114	NA	48H-GLYC	0.017475	0.677918	KOs
YJL216C__S288C__IMA5__020114	NA	48H-MAL	0.787319	1.83889	KOs
YJL216C__S288C__IMA5__020114	NA	48H-NYS	1.51509	0.945886	KOs
YJL216C__S288C__IMA5__020114	NA	48H-PARA	-0.804442	-0.049406	KOs
YJL216C__S288C__IMA5__020114	NA	48H-SCH	0.660278	0.453913	KOs
YJL216C__S288C__IMA5__020114	NA	48H-SORB	1.88618	0.380427	KOs
YJL216C__S288C__IMA5__020114	NA	72H-GLYC	0.694496	-0.503768	KOs
YJL216C__S288C__IMA5__020114	NA	72H-MAL	1.07948	1.6438	KOs
YJL217W__S288C__REE1__020110	NA	48H-24D	1.01834	1.52537	KOs
YJL217W__S288C__REE1__020110	NA	48H-39	0.999142	1.30928	KOs
YJL217W__S288C__REE1__020110	NA	48H-6AU	-1.2597	-0.115401	KOs
YJL217W__S288C__REE1__020110	NA	48H-AMPHO	-0.828272	1.231	KOs
YJL217W__S288C__REE1__020110	NA	48H-ANA	0.613549	0.816748	KOs
YJL217W__S288C__REE1__020110	NA	48H-CAFF	-1.80475	0.514045	KOs
YJL217W__S288C__REE1__020110	NA	48H-DMSO1	1.47114	1.75847	KOs
YJL217W__S288C__REE1__020110	NA	48H-GLYC	-1.74957	-0.428754	KOs
YJL217W__S288C__REE1__020110	NA	48H-MAL	-1.06152	1.54347	KOs
YJL217W__S288C__REE1__020110	NA	48H-NYS	2.1835	0.898165	KOs
YJL217W__S288C__REE1__020110	NA	48H-PARA	0.174418	1.14823	KOs
YJL217W__S288C__REE1__020110	NA	48H-SCH	0.149336	0.525917	KOs
YJL217W__S288C__REE1__020110	NA	48H-SORB	1.06357	-0.965371	KOs
YJL217W__S288C__REE1__020110	NA	72H-GLYC	-0.877193	-1.27955	KOs
YJL217W__S288C__REE1__020110	NA	72H-MAL	-0.569522	0.949137	KOs
YJL218W__S288C__YJL218W__020106	NA	48H-24D	0.640614	2.49436	KOs
YJL218W__S288C__YJL218W__020106	NA	48H-39	-1.10213	0.155829	KOs
YJL218W__S288C__YJL218W__020106	NA	48H-6AU	-2.02642	0.155019	KOs
YJL218W__S288C__YJL218W__020106	NA	48H-AMPHO	-1.6997	1.1548	KOs
YJL218W__S288C__YJL218W__020106	NA	48H-ANA	0.460025	-0.490816	KOs
YJL218W__S288C__YJL218W__020106	NA	48H-CAFF	-3.55767	-1.27218	KOs
YJL218W__S288C__YJL218W__020106	NA	48H-DMSO1	1.53021	0.534139	KOs
YJL218W__S288C__YJL218W__020106	NA	48H-GLYC	-0.857265	0.567812	KOs
YJL218W__S288C__YJL218W__020106	NA	48H-MAL	-0.610482	-0.374595	KOs
YJL218W__S288C__YJL218W__020106	NA	48H-NYS	1.38896	1.15746	KOs
YJL218W__S288C__YJL218W__020106	NA	48H-PARA	0.172674	0.494822	KOs
YJL218W__S288C__YJL218W__020106	NA	48H-SCH	0.367972	0.801902	KOs
YJL218W__S288C__YJL218W__020106	NA	48H-SORB	1.61485	0.201418	KOs
YJL218W__S288C__YJL218W__020106	NA	72H-GLYC	-0.141534	0.413075	KOs
YJL218W__S288C__YJL218W__020106	NA	72H-MAL	-0.305875	-0.223712	KOs
YKL001C__S288C__MET14__021729	NA	48H-24D	0.270123	0.422721	KOs
YKL001C__S288C__MET14__021729	NA	48H-39	0.748739	-0.143288	KOs
YKL001C__S288C__MET14__021729	NA	48H-6AU	0.331668	0.811841	KOs
YKL001C__S288C__MET14__021729	NA	48H-AMPHO	0.128234	-0.016424	KOs
YKL001C__S288C__MET14__021729	NA	48H-ANA	0.367691	0.413127	KOs
YKL001C__S288C__MET14__021729	NA	48H-CAFF	-0.457725	-0.312475	KOs
YKL001C__S288C__MET14__021729	NA	48H-DMSO1	0.636084	0.269153	KOs
YKL001C__S288C__MET14__021729	NA	48H-GLYC	-1.34415	0.019037	KOs
YKL001C__S288C__MET14__021729	NA	48H-MAL	-1.17339	0.440173	KOs
YKL001C__S288C__MET14__021729	NA	48H-NYS	1.37674	0.194843	KOs
YKL001C__S288C__MET14__021729	NA	48H-PARA	-0.092762	-0.701192	KOs
YKL001C__S288C__MET14__021729	NA	48H-SCH	0.70735	-0.562378	KOs
YKL001C__S288C__MET14__021729	NA	48H-SORB	-0.34347	-0.641686	KOs
YKL001C__S288C__MET14__021729	NA	72H-GLYC	-1.19333	-0.13459	KOs
YKL001C__S288C__MET14__021729	NA	72H-MAL	-1.43381	0.289938	KOs
YKL003C__S288C__MRP17__021737	NA	48H-24D	0.487968	0.057993	KOs
YKL003C__S288C__MRP17__021737	NA	48H-39	1.06383	1.01996	KOs
YKL003C__S288C__MRP17__021737	NA	48H-6AU	0.912564	1.00317	KOs
YKL003C__S288C__MRP17__021737	NA	48H-AMPHO	-1.341	-0.231014	KOs
YKL003C__S288C__MRP17__021737	NA	48H-ANA	1.32027	0.300787	KOs
YKL003C__S288C__MRP17__021737	NA	48H-CAFF	1.13868	1.41683	KOs
YKL003C__S288C__MRP17__021737	NA	48H-DMSO1	-1.73767	-0.563782	KOs
YKL003C__S288C__MRP17__021737	NA	48H-GLYC	-13.5149	-9.22799	KOs
YKL003C__S288C__MRP17__021737	NA	48H-MAL	-12.2704	-4.48953	KOs
YKL003C__S288C__MRP17__021737	NA	48H-NYS	0.825627	-0.218642	KOs
YKL003C__S288C__MRP17__021737	NA	48H-PARA	1.53516	2.21222	KOs
YKL003C__S288C__MRP17__021737	NA	48H-SCH	-0.65742	-0.095058	KOs
YKL003C__S288C__MRP17__021737	NA	48H-SORB	-0.977468	-2.18171	KOs
YKL003C__S288C__MRP17__021737	NA	72H-GLYC	-15.4324	-1.90755	KOs
YKL003C__S288C__MRP17__021737	NA	72H-MAL	-13.1712	-5.38837	KOs
YKL006W__S288C__RPL14A__021741	NA	48H-24D	1.02474	0.719843	KOs
YKL006W__S288C__RPL14A__021741	NA	48H-39	-1.53123	-0.604884	KOs
YKL006W__S288C__RPL14A__021741	NA	48H-6AU	2.37053	2.05867	KOs
YKL006W__S288C__RPL14A__021741	NA	48H-AMPHO	1.0081	1.50766	KOs
YKL006W__S288C__RPL14A__021741	NA	48H-ANA	-0.882305	-0.910446	KOs
YKL006W__S288C__RPL14A__021741	NA	48H-CAFF	-0.363447	-2.09272	KOs
YKL006W__S288C__RPL14A__021741	NA	48H-DMSO1	-0.042849	-0.254098	KOs
YKL006W__S288C__RPL14A__021741	NA	48H-GLYC	-0.517628	-3.18484	KOs
YKL006W__S288C__RPL14A__021741	NA	48H-MAL	0.058822	0.518768	KOs
YKL006W__S288C__RPL14A__021741	NA	48H-NYS	-1.29755	-0.752628	KOs
YKL006W__S288C__RPL14A__021741	NA	48H-PARA	-0.666714	0.047519	KOs
YKL006W__S288C__RPL14A__021741	NA	48H-SCH	0.188234	0.214572	KOs
YKL006W__S288C__RPL14A__021741	NA	48H-SORB	-0.979267	-1.79775	KOs
YKL006W__S288C__RPL14A__021741	NA	72H-GLYC	0.485427	-0.178264	KOs
YKL006W__S288C__RPL14A__021741	NA	72H-MAL	-0.065728	0.500015	KOs
YKL007W__S288C__CAP1__021745	NA	48H-24D	-0.837555	0.53434	KOs
YKL007W__S288C__CAP1__021745	NA	48H-39	-5.37652	-3.91682	KOs
YKL007W__S288C__CAP1__021745	NA	48H-6AU	-0.420863	0.471668	KOs
YKL007W__S288C__CAP1__021745	NA	48H-AMPHO	0.265129	0.34957	KOs
YKL007W__S288C__CAP1__021745	NA	48H-ANA	-0.184833	0.572437	KOs
YKL007W__S288C__CAP1__021745	NA	48H-CAFF	0.244844	-0.32694	KOs
YKL007W__S288C__CAP1__021745	NA	48H-DMSO1	1.1946	1.42768	KOs
YKL007W__S288C__CAP1__021745	NA	48H-GLYC	-0.737486	-1.05392	KOs
YKL007W__S288C__CAP1__021745	NA	48H-MAL	-0.162111	0.559477	KOs
YKL007W__S288C__CAP1__021745	NA	48H-NYS	0.839219	-0.977245	KOs
YKL007W__S288C__CAP1__021745	NA	48H-PARA	0.450018	1.43574	KOs
YKL007W__S288C__CAP1__021745	NA	48H-SCH	0.272593	2.45862	KOs
YKL007W__S288C__CAP1__021745	NA	48H-SORB	-0.521924	0.000834	KOs
YKL007W__S288C__CAP1__021745	NA	72H-GLYC	0.208938	-0.375229	KOs
YKL007W__S288C__CAP1__021745	NA	72H-MAL	0.420988	0.760698	KOs
YKL008C__S288C__LAC1__022101	NA	48H-24D	0.022979	-0.295013	KOs
YKL008C__S288C__LAC1__022101	NA	48H-39	1.23954	0.302962	KOs
YKL008C__S288C__LAC1__022101	NA	48H-6AU	-0.361677	-0.684474	KOs
YKL008C__S288C__LAC1__022101	NA	48H-AMPHO	0.138866	0.908203	KOs
YKL008C__S288C__LAC1__022101	NA	48H-ANA	-0.270167	-0.64723	KOs
YKL008C__S288C__LAC1__022101	NA	48H-CAFF	-0.496375	-1.09503	KOs
YKL008C__S288C__LAC1__022101	NA	48H-DMSO1	2.62465	1.07923	KOs
YKL008C__S288C__LAC1__022101	NA	48H-GLYC	-2.05873	-2.18903	KOs
YKL008C__S288C__LAC1__022101	NA	48H-MAL	-0.373887	0.443879	KOs
YKL008C__S288C__LAC1__022101	NA	48H-NYS	2.40892	-0.125251	KOs
YKL008C__S288C__LAC1__022101	NA	48H-PARA	-0.530747	-1.41497	KOs
YKL008C__S288C__LAC1__022101	NA	48H-SCH	1.38935	0.650019	KOs
YKL008C__S288C__LAC1__022101	NA	48H-SORB	2.01558	-0.289424	KOs
YKL008C__S288C__LAC1__022101	NA	72H-GLYC	-1.06305	-0.694002	KOs
YKL008C__S288C__LAC1__022101	NA	72H-MAL	0.3103	0.773967	KOs
YKL009W__S288C__MRT4__022105	NA	48H-24D	0.875445	0.36683	KOs
YKL009W__S288C__MRT4__022105	NA	48H-39	-2.88453	-3.82212	KOs
YKL009W__S288C__MRT4__022105	NA	48H-6AU	2.15558	1.05443	KOs
YKL009W__S288C__MRT4__022105	NA	48H-AMPHO	0.710632	0.938157	KOs
YKL009W__S288C__MRT4__022105	NA	48H-ANA	-1.01037	-0.942	KOs
YKL009W__S288C__MRT4__022105	NA	48H-CAFF	1.31539	-0.14803	KOs
YKL009W__S288C__MRT4__022105	NA	48H-DMSO1	-0.648785	-1.42605	KOs
YKL009W__S288C__MRT4__022105	NA	48H-GLYC	0.483717	2.41361	KOs
YKL009W__S288C__MRT4__022105	NA	48H-MAL	0.341066	0.926526	KOs
YKL009W__S288C__MRT4__022105	NA	48H-NYS	-1.61115	0.161781	KOs
YKL009W__S288C__MRT4__022105	NA	48H-PARA	1.53931	1.70716	KOs
YKL009W__S288C__MRT4__022105	NA	48H-SCH	-1.32627	-1.27119	KOs
YKL009W__S288C__MRT4__022105	NA	48H-SORB	-1.6552	-2.42747	KOs
YKL009W__S288C__MRT4__022105	NA	72H-GLYC	0.843538	0.350606	KOs
YKL009W__S288C__MRT4__022105	NA	72H-MAL	0.760682	0.975411	KOs
YKL010C__S288C__UFD4__022109	NA	48H-24D	0.321742	0.957549	KOs
YKL010C__S288C__UFD4__022109	NA	48H-39	-1.58338	-0.219835	KOs
YKL010C__S288C__UFD4__022109	NA	48H-6AU	-0.419935	0.655507	KOs
YKL010C__S288C__UFD4__022109	NA	48H-AMPHO	0.298895	0.014299	KOs
YKL010C__S288C__UFD4__022109	NA	48H-ANA	0.33512	1.04465	KOs
YKL010C__S288C__UFD4__022109	NA	48H-CAFF	1.45649	0.269887	KOs
YKL010C__S288C__UFD4__022109	NA	48H-DMSO1	-1.4911	-0.07458	KOs
YKL010C__S288C__UFD4__022109	NA	48H-GLYC	0.03507	-0.080533	KOs
YKL010C__S288C__UFD4__022109	NA	48H-MAL	0.17699	-1.50129	KOs
YKL010C__S288C__UFD4__022109	NA	48H-NYS	-0.515243	-0.428479	KOs
YKL010C__S288C__UFD4__022109	NA	48H-PARA	-1.02747	-0.146787	KOs
YKL010C__S288C__UFD4__022109	NA	48H-SCH	-1.2844	0.249854	KOs
YKL010C__S288C__UFD4__022109	NA	48H-SORB	-0.600931	0.849272	KOs
YKL010C__S288C__UFD4__022109	NA	72H-GLYC	0.284527	-0.135283	KOs
YKL010C__S288C__UFD4__022109	NA	72H-MAL	0.698768	-0.944676	KOs
YKL011C__S288C__CCE1__022113	NA	48H-24D	1.8812	1.76936	KOs
YKL011C__S288C__CCE1__022113	NA	48H-39	-0.691366	0.541214	KOs
YKL011C__S288C__CCE1__022113	NA	48H-6AU	-1.78312	-0.839403	KOs
YKL011C__S288C__CCE1__022113	NA	48H-AMPHO	0.354034	1.31831	KOs
YKL011C__S288C__CCE1__022113	NA	48H-ANA	1.14936	0.358981	KOs
YKL011C__S288C__CCE1__022113	NA	48H-CAFF	-3.15013	-0.892933	KOs
YKL011C__S288C__CCE1__022113	NA	48H-DMSO1	-0.532308	0.080311	KOs
YKL011C__S288C__CCE1__022113	NA	48H-GLYC	-0.437861	-0.212867	KOs
YKL011C__S288C__CCE1__022113	NA	48H-MAL	-0.463186	-0.378164	KOs
YKL011C__S288C__CCE1__022113	NA	48H-NYS	0.319781	-0.065205	KOs
YKL011C__S288C__CCE1__022113	NA	48H-PARA	0.323499	0.565415	KOs
YKL011C__S288C__CCE1__022113	NA	48H-SCH	0.162245	-0.566435	KOs
YKL011C__S288C__CCE1__022113	NA	48H-SORB	0.225756	0.033534	KOs
YKL011C__S288C__CCE1__022113	NA	72H-GLYC	-0.354839	-0.728027	KOs
YKL011C__S288C__CCE1__022113	NA	72H-MAL	-0.206951	-0.846375	KOs
YKL015W__S288C__PUT3__022117	NA	48H-24D	-0.16319	-0.508517	KOs
YKL015W__S288C__PUT3__022117	NA	48H-39	0.527302	0.941681	KOs
YKL015W__S288C__PUT3__022117	NA	48H-6AU	-0.311633	0.136517	KOs
YKL015W__S288C__PUT3__022117	NA	48H-AMPHO	0.101409	0.386363	KOs
YKL015W__S288C__PUT3__022117	NA	48H-ANA	0.242935	0.42372	KOs
YKL015W__S288C__PUT3__022117	NA	48H-CAFF	0.069136	-0.147478	KOs
YKL015W__S288C__PUT3__022117	NA	48H-DMSO1	1.31994	0.621653	KOs
YKL015W__S288C__PUT3__022117	NA	48H-GLYC	-0.275365	0.907105	KOs
YKL015W__S288C__PUT3__022117	NA	48H-MAL	-1.36547	-0.545821	KOs
YKL015W__S288C__PUT3__022117	NA	48H-NYS	0.70308	-0.18413	KOs
YKL015W__S288C__PUT3__022117	NA	48H-PARA	-0.482227	0.252632	KOs
YKL015W__S288C__PUT3__022117	NA	48H-SCH	0.403688	0.347122	KOs
YKL015W__S288C__PUT3__022117	NA	48H-SORB	0.037462	-0.241999	KOs
YKL015W__S288C__PUT3__022117	NA	72H-GLYC	-0.342686	0.652349	KOs
YKL015W__S288C__PUT3__022117	NA	72H-MAL	-1.64685	-1.22148	KOs
YKL016C__S288C__ATP7__022121	NA	48H-24D	1.04959	0.832442	KOs
YKL016C__S288C__ATP7__022121	NA	48H-39	-0.025677	-0.493397	KOs
YKL016C__S288C__ATP7__022121	NA	48H-6AU	1.3643	0.113225	KOs
YKL016C__S288C__ATP7__022121	NA	48H-AMPHO	0.331046	2.67263	KOs
YKL016C__S288C__ATP7__022121	NA	48H-ANA	-0.038337	-0.239122	KOs
YKL016C__S288C__ATP7__022121	NA	48H-CAFF	1.61193	1.05906	KOs
YKL016C__S288C__ATP7__022121	NA	48H-DMSO1	-2.25924	-0.50552	KOs
YKL016C__S288C__ATP7__022121	NA	48H-MAL	-6.36328	-4.91923	KOs
YKL016C__S288C__ATP7__022121	NA	48H-NYS	-1.43663	0.536811	KOs
YKL016C__S288C__ATP7__022121	NA	48H-PARA	0.996145	0.478402	KOs
YKL016C__S288C__ATP7__022121	NA	48H-SCH	0.547151	-0.197451	KOs
YKL016C__S288C__ATP7__022121	NA	48H-SORB	-1.45467	-0.934102	KOs
YKL016C__S288C__ATP7__022121	NA	72H-MAL	-6.50202	-5.11505	KOs
YKL017C__S288C__HCS1__022125	NA	48H-24D	-0.830644	-0.050977	KOs
YKL017C__S288C__HCS1__022125	NA	48H-39	0.359796	0.074315	KOs
YKL017C__S288C__HCS1__022125	NA	48H-6AU	0.738288	0.24527	KOs
YKL017C__S288C__HCS1__022125	NA	48H-AMPHO	-0.435225	0.046841	KOs
YKL017C__S288C__HCS1__022125	NA	48H-ANA	-0.058989	0.708697	KOs
YKL017C__S288C__HCS1__022125	NA	48H-CAFF	-1.34595	-1.48653	KOs
YKL017C__S288C__HCS1__022125	NA	48H-DMSO1	0.686037	1.03725	KOs
YKL017C__S288C__HCS1__022125	NA	48H-GLYC	0.506155	0.227977	KOs
YKL017C__S288C__HCS1__022125	NA	48H-MAL	-0.371637	-0.565484	KOs
YKL017C__S288C__HCS1__022125	NA	48H-NYS	0.469314	0.12255	KOs
YKL017C__S288C__HCS1__022125	NA	48H-PARA	1.78911	1.20648	KOs
YKL017C__S288C__HCS1__022125	NA	48H-SCH	0.511106	0.50336	KOs
YKL017C__S288C__HCS1__022125	NA	48H-SORB	-0.475689	-0.04081	KOs
YKL017C__S288C__HCS1__022125	NA	72H-GLYC	0.395626	0.503742	KOs
YKL017C__S288C__HCS1__022125	NA	72H-MAL	-0.567744	-0.53893	KOs
YKL020C__S288C__SPT23__022129	NA	48H-24D	-0.061268	-0.381143	KOs
YKL020C__S288C__SPT23__022129	NA	48H-39	0.631854	0.328513	KOs
YKL020C__S288C__SPT23__022129	NA	48H-6AU	-0.592327	-0.235831	KOs
YKL020C__S288C__SPT23__022129	NA	48H-AMPHO	-1.21809	-0.548901	KOs
YKL020C__S288C__SPT23__022129	NA	48H-ANA	0.357906	0.857317	KOs
YKL020C__S288C__SPT23__022129	NA	48H-CAFF	-1.87045	-1.39864	KOs
YKL020C__S288C__SPT23__022129	NA	48H-DMSO1	0.801813	0.280479	KOs
YKL020C__S288C__SPT23__022129	NA	48H-GLYC	0.383293	2.22248	KOs
YKL020C__S288C__SPT23__022129	NA	48H-MAL	-0.18765	0.531959	KOs
YKL020C__S288C__SPT23__022129	NA	48H-NYS	-0.116719	-0.403193	KOs
YKL020C__S288C__SPT23__022129	NA	48H-PARA	-0.043661	-0.051873	KOs
YKL020C__S288C__SPT23__022129	NA	48H-SCH	0.912454	-0.655802	KOs
YKL020C__S288C__SPT23__022129	NA	48H-SORB	-0.56878	-1.51474	KOs
YKL020C__S288C__SPT23__022129	NA	72H-GLYC	0.009766	0.924325	KOs
YKL020C__S288C__SPT23__022129	NA	72H-MAL	0.057571	0.391314	KOs
YKL023W__S288C__YKL023W__022133	NA	48H-24D	-1.02812	1.49737	KOs
YKL023W__S288C__YKL023W__022133	NA	48H-39	-1.81659	0.011172	KOs
YKL023W__S288C__YKL023W__022133	NA	48H-6AU	-0.567005	0.534758	KOs
YKL023W__S288C__YKL023W__022133	NA	48H-AMPHO	-2.21943	-0.413482	KOs
YKL023W__S288C__YKL023W__022133	NA	48H-ANA	0.039085	0.125566	KOs
YKL023W__S288C__YKL023W__022133	NA	48H-CAFF	-6.50675	-7.46044	KOs
YKL023W__S288C__YKL023W__022133	NA	48H-DMSO1	1.22254	3.40756	KOs
YKL023W__S288C__YKL023W__022133	NA	48H-GLYC	-0.30506	-3.65227	KOs
YKL023W__S288C__YKL023W__022133	NA	48H-MAL	-0.325934	-0.368037	KOs
YKL023W__S288C__YKL023W__022133	NA	48H-NYS	1.06161	-0.529653	KOs
YKL023W__S288C__YKL023W__022133	NA	48H-PARA	-0.785071	-0.400793	KOs
YKL023W__S288C__YKL023W__022133	NA	48H-SCH	0.890471	1.30073	KOs
YKL023W__S288C__YKL023W__022133	NA	48H-SORB	2.60926	4.17643	KOs
YKL023W__S288C__YKL023W__022133	NA	72H-GLYC	1.43491	-1.20153	KOs
YKL023W__S288C__YKL023W__022133	NA	72H-MAL	0.143111	-0.513698	KOs
YKL025C__S288C__PAN3__022137	NA	48H-24D	-0.425601	-0.808229	KOs
YKL025C__S288C__PAN3__022137	NA	48H-39	0.990346	1.31044	KOs
YKL025C__S288C__PAN3__022137	NA	48H-6AU	0.328733	0.511633	KOs
YKL025C__S288C__PAN3__022137	NA	48H-AMPHO	-1.00606	0.08409	KOs
YKL025C__S288C__PAN3__022137	NA	48H-ANA	0.534219	-0.385029	KOs
YKL025C__S288C__PAN3__022137	NA	48H-CAFF	-1.93082	-1.18295	KOs
YKL025C__S288C__PAN3__022137	NA	48H-DMSO1	1.60479	0.47219	KOs
YKL025C__S288C__PAN3__022137	NA	48H-GLYC	-1.57926	-3.7842	KOs
YKL025C__S288C__PAN3__022137	NA	48H-MAL	-0.974301	-0.442815	KOs
YKL025C__S288C__PAN3__022137	NA	48H-NYS	0.348381	-0.683263	KOs
YKL025C__S288C__PAN3__022137	NA	48H-PARA	0.238458	0.268916	KOs
YKL025C__S288C__PAN3__022137	NA	48H-SCH	0.036005	0.125857	KOs
YKL025C__S288C__PAN3__022137	NA	48H-SORB	-0.035109	-0.298985	KOs
YKL025C__S288C__PAN3__022137	NA	72H-GLYC	-1.36665	-1.60028	KOs
YKL025C__S288C__PAN3__022137	NA	72H-MAL	-0.834019	-0.476631	KOs
YKL026C__S288C__GPX1__022141	NA	48H-24D	0.189813	0.746489	KOs
YKL026C__S288C__GPX1__022141	NA	48H-39	0.027509	-0.544937	KOs
YKL026C__S288C__GPX1__022141	NA	48H-6AU	-0.393777	-0.400668	KOs
YKL026C__S288C__GPX1__022141	NA	48H-AMPHO	-1.0179	0.798234	KOs
YKL026C__S288C__GPX1__022141	NA	48H-ANA	-0.176214	-0.201076	KOs
YKL026C__S288C__GPX1__022141	NA	48H-CAFF	1.65672	0.972626	KOs
YKL026C__S288C__GPX1__022141	NA	48H-DMSO1	1.00233	0.649415	KOs
YKL026C__S288C__GPX1__022141	NA	48H-GLYC	-0.561886	-4.90535	KOs
YKL026C__S288C__GPX1__022141	NA	48H-MAL	-0.512053	-0.463739	KOs
YKL026C__S288C__GPX1__022141	NA	48H-NYS	0.114307	-0.73598	KOs
YKL026C__S288C__GPX1__022141	NA	48H-PARA	0.034138	0.662548	KOs
YKL026C__S288C__GPX1__022141	NA	48H-SCH	0.052091	0.186994	KOs
YKL026C__S288C__GPX1__022141	NA	48H-SORB	-0.473641	-0.249276	KOs
YKL026C__S288C__GPX1__022141	NA	72H-GLYC	0.767422	-0.461571	KOs
YKL026C__S288C__GPX1__022141	NA	72H-MAL	-0.28213	-0.423169	KOs
YKL027W__S288C__TCD2__022145	NA	48H-24D	-1.04036	-1.88188	KOs
YKL027W__S288C__TCD2__022145	NA	48H-39	0.053206	0.283242	KOs
YKL027W__S288C__TCD2__022145	NA	48H-6AU	0.397007	-0.468958	KOs
YKL027W__S288C__TCD2__022145	NA	48H-AMPHO	-0.136682	-1.50965	KOs
YKL027W__S288C__TCD2__022145	NA	48H-ANA	-0.463339	-0.531533	KOs
YKL027W__S288C__TCD2__022145	NA	48H-CAFF	2.10901	1.60673	KOs
YKL027W__S288C__TCD2__022145	NA	48H-DMSO1	0.013365	-1.36381	KOs
YKL027W__S288C__TCD2__022145	NA	48H-GLYC	-1.4551	-4.94451	KOs
YKL027W__S288C__TCD2__022145	NA	48H-MAL	0.123786	0.674263	KOs
YKL027W__S288C__TCD2__022145	NA	48H-NYS	-0.381611	0.989258	KOs
YKL027W__S288C__TCD2__022145	NA	48H-PARA	1.05662	0.792255	KOs
YKL027W__S288C__TCD2__022145	NA	48H-SCH	0.398191	0.461996	KOs
YKL027W__S288C__TCD2__022145	NA	48H-SORB	-0.636132	-1.69403	KOs
YKL027W__S288C__TCD2__022145	NA	72H-GLYC	-0.45739	-0.93735	KOs
YKL027W__S288C__TCD2__022145	NA	72H-MAL	0.460931	0.577644	KOs
YKL029C__S288C__MAE1__022501	NA	48H-24D	0.7949	0.70254	KOs
YKL029C__S288C__MAE1__022501	NA	48H-39	1.63812	0.325546	KOs
YKL029C__S288C__MAE1__022501	NA	48H-6AU	-0.152408	-0.016218	KOs
YKL029C__S288C__MAE1__022501	NA	48H-AMPHO	-0.246082	1.08452	KOs
YKL029C__S288C__MAE1__022501	NA	48H-ANA	0.230555	-0.896302	KOs
YKL029C__S288C__MAE1__022501	NA	48H-CAFF	-2.3197	-2.75553	KOs
YKL029C__S288C__MAE1__022501	NA	48H-DMSO1	3.43409	1.72827	KOs
YKL029C__S288C__MAE1__022501	NA	48H-GLYC	-2.27297	-2.52016	KOs
YKL029C__S288C__MAE1__022501	NA	48H-MAL	-0.865061	-0.568342	KOs
YKL029C__S288C__MAE1__022501	NA	48H-NYS	3.1253	-0.099822	KOs
YKL029C__S288C__MAE1__022501	NA	48H-PARA	-0.907834	-1.94275	KOs
YKL029C__S288C__MAE1__022501	NA	48H-SCH	1.82092	0.814889	KOs
YKL029C__S288C__MAE1__022501	NA	48H-SORB	2.20822	-0.477523	KOs
YKL029C__S288C__MAE1__022501	NA	72H-GLYC	-1.54815	-0.890176	KOs
YKL029C__S288C__MAE1__022501	NA	72H-MAL	0.022885	-0.129692	KOs
YKL031W__S288C__YKL031W__022505	NA	48H-24D	0.56644	0.354927	KOs
YKL031W__S288C__YKL031W__022505	NA	48H-39	0.662267	-0.490315	KOs
YKL031W__S288C__YKL031W__022505	NA	48H-6AU	-0.457951	-0.09454	KOs
YKL031W__S288C__YKL031W__022505	NA	48H-AMPHO	0.050061	-0.626127	KOs
YKL031W__S288C__YKL031W__022505	NA	48H-ANA	-0.083697	-0.395172	KOs
YKL031W__S288C__YKL031W__022505	NA	48H-CAFF	2.6056	2.48444	KOs
YKL031W__S288C__YKL031W__022505	NA	48H-DMSO1	0.591421	-0.841362	KOs
YKL031W__S288C__YKL031W__022505	NA	48H-GLYC	-0.970782	-1.29494	KOs
YKL031W__S288C__YKL031W__022505	NA	48H-MAL	-0.108571	-0.043471	KOs
YKL031W__S288C__YKL031W__022505	NA	48H-NYS	0.670968	0.827671	KOs
YKL031W__S288C__YKL031W__022505	NA	48H-PARA	0.94412	0.556325	KOs
YKL031W__S288C__YKL031W__022505	NA	48H-SCH	0.119415	-0.242345	KOs
YKL031W__S288C__YKL031W__022505	NA	48H-SORB	-1.00133	-1.12345	KOs
YKL031W__S288C__YKL031W__022505	NA	72H-GLYC	0.088762	-0.14024	KOs
YKL031W__S288C__YKL031W__022505	NA	72H-MAL	0.174944	-0.028345	KOs
YKL032C__S288C__IXR1__022509	NA	48H-24D	-2.2819	-1.1968	KOs
YKL032C__S288C__IXR1__022509	NA	48H-39	-1.48702	-0.662091	KOs
YKL032C__S288C__IXR1__022509	NA	48H-6AU	-2.27964	-0.550896	KOs
YKL032C__S288C__IXR1__022509	NA	48H-AMPHO	-1.15978	-3.34188	KOs
YKL032C__S288C__IXR1__022509	NA	48H-ANA	-0.103546	0.094973	KOs
YKL032C__S288C__IXR1__022509	NA	48H-CAFF	2.20102	0.950948	KOs
YKL032C__S288C__IXR1__022509	NA	48H-DMSO1	-0.508276	-1.36859	KOs
YKL032C__S288C__IXR1__022509	NA	48H-GLYC	0.432189	0.744535	KOs
YKL032C__S288C__IXR1__022509	NA	48H-MAL	0.866295	2.05976	KOs
YKL032C__S288C__IXR1__022509	NA	48H-NYS	-0.320047	0.59197	KOs
YKL032C__S288C__IXR1__022509	NA	48H-PARA	0.772679	2.14229	KOs
YKL032C__S288C__IXR1__022509	NA	48H-SCH	-1.13537	-1.11077	KOs
YKL032C__S288C__IXR1__022509	NA	48H-SORB	-1.00784	-0.206575	KOs
YKL032C__S288C__IXR1__022509	NA	72H-GLYC	0.501751	0.336566	KOs
YKL032C__S288C__IXR1__022509	NA	72H-MAL	1.96548	2.06237	KOs
YKL034W__S288C__TUL1__022513	NA	48H-24D	-0.987173	-0.313011	KOs
YKL034W__S288C__TUL1__022513	NA	48H-39	-0.150106	-0.429568	KOs
YKL034W__S288C__TUL1__022513	NA	48H-6AU	0.729577	0.170842	KOs
YKL034W__S288C__TUL1__022513	NA	48H-AMPHO	-0.476096	0.798906	KOs
YKL034W__S288C__TUL1__022513	NA	48H-ANA	-0.087051	0.045092	KOs
YKL034W__S288C__TUL1__022513	NA	48H-CAFF	1.28435	0.655639	KOs
YKL034W__S288C__TUL1__022513	NA	48H-DMSO1	0.386345	0.199544	KOs
YKL034W__S288C__TUL1__022513	NA	48H-GLYC	0.445631	1.16469	KOs
YKL034W__S288C__TUL1__022513	NA	48H-MAL	-0.130626	-0.190214	KOs
YKL034W__S288C__TUL1__022513	NA	48H-NYS	-0.682246	0.336334	KOs
YKL034W__S288C__TUL1__022513	NA	48H-PARA	-0.642354	0.010411	KOs
YKL034W__S288C__TUL1__022513	NA	48H-SCH	-0.576453	-0.143872	KOs
YKL034W__S288C__TUL1__022513	NA	48H-SORB	-0.635053	-0.765632	KOs
YKL034W__S288C__TUL1__022513	NA	72H-GLYC	1.10313	0.229439	KOs
YKL034W__S288C__TUL1__022513	NA	72H-MAL	0.314883	0.056979	KOs
YKL037W__S288C__AIM26__022517	NA	48H-24D	-1.23372	-1.83757	KOs
YKL037W__S288C__AIM26__022517	NA	48H-39	-1.24885	-0.886437	KOs
YKL037W__S288C__AIM26__022517	NA	48H-6AU	3.33626	1.71635	KOs
YKL037W__S288C__AIM26__022517	NA	48H-AMPHO	-0.096274	0.607043	KOs
YKL037W__S288C__AIM26__022517	NA	48H-ANA	-0.334548	-0.413079	KOs
YKL037W__S288C__AIM26__022517	NA	48H-CAFF	-1.24647	-1.6652	KOs
YKL037W__S288C__AIM26__022517	NA	48H-DMSO1	0.818014	-0.040871	KOs
YKL037W__S288C__AIM26__022517	NA	48H-GLYC	0.373302	0.915166	KOs
YKL037W__S288C__AIM26__022517	NA	48H-MAL	0.10982	-0.313268	KOs
YKL037W__S288C__AIM26__022517	NA	48H-NYS	0.873063	-0.174515	KOs
YKL037W__S288C__AIM26__022517	NA	48H-PARA	0.655803	0.773445	KOs
YKL037W__S288C__AIM26__022517	NA	48H-SCH	-0.218776	-0.203666	KOs
YKL037W__S288C__AIM26__022517	NA	48H-SORB	2.20925	0.636111	KOs
YKL037W__S288C__AIM26__022517	NA	72H-GLYC	0.277386	0.483161	KOs
YKL037W__S288C__AIM26__022517	NA	72H-MAL	0.245459	-0.303975	KOs
YKL038W__S288C__RGT1__022521	NA	48H-24D	-0.08889	0.411888	KOs
YKL038W__S288C__RGT1__022521	NA	48H-39	0.669993	1.40925	KOs
YKL038W__S288C__RGT1__022521	NA	48H-6AU	1.17888	0.069171	KOs
YKL038W__S288C__RGT1__022521	NA	48H-AMPHO	-0.661749	-0.05595	KOs
YKL038W__S288C__RGT1__022521	NA	48H-ANA	0.100385	-0.169398	KOs
YKL038W__S288C__RGT1__022521	NA	48H-CAFF	1.89957	1.6315	KOs
YKL038W__S288C__RGT1__022521	NA	48H-DMSO1	0.550244	0.027235	KOs
YKL038W__S288C__RGT1__022521	NA	48H-GLYC	-1.52851	-0.39501	KOs
YKL038W__S288C__RGT1__022521	NA	48H-MAL	-1.03874	-1.234	KOs
YKL038W__S288C__RGT1__022521	NA	48H-NYS	0.004411	-0.050517	KOs
YKL038W__S288C__RGT1__022521	NA	48H-PARA	0.553497	0.505937	KOs
YKL038W__S288C__RGT1__022521	NA	48H-SCH	0.105953	-0.218848	KOs
YKL038W__S288C__RGT1__022521	NA	48H-SORB	-0.285058	-2.5136	KOs
YKL038W__S288C__RGT1__022521	NA	72H-GLYC	-0.639204	-1.26013	KOs
YKL038W__S288C__RGT1__022521	NA	72H-MAL	-0.989986	-1.04676	KOs
YKL039W__S288C__PTM1__022525	NA	48H-24D	1.06395	0.285572	KOs
YKL039W__S288C__PTM1__022525	NA	48H-39	0.701103	1.64415	KOs
YKL039W__S288C__PTM1__022525	NA	48H-6AU	-0.254123	-0.334249	KOs
YKL039W__S288C__PTM1__022525	NA	48H-AMPHO	-1.04194	-0.145057	KOs
YKL039W__S288C__PTM1__022525	NA	48H-ANA	0.079368	0.108904	KOs
YKL039W__S288C__PTM1__022525	NA	48H-CAFF	1.2576	2.00068	KOs
YKL039W__S288C__PTM1__022525	NA	48H-DMSO1	0.266239	0.511822	KOs
YKL039W__S288C__PTM1__022525	NA	48H-GLYC	-1.29416	-4.2083	KOs
YKL039W__S288C__PTM1__022525	NA	48H-MAL	-0.532166	-0.7068	KOs
YKL039W__S288C__PTM1__022525	NA	48H-NYS	0.054265	0.08213	KOs
YKL039W__S288C__PTM1__022525	NA	48H-PARA	0.6261	0.793978	KOs
YKL039W__S288C__PTM1__022525	NA	48H-SCH	-0.04788	0.292371	KOs
YKL039W__S288C__PTM1__022525	NA	48H-SORB	-0.194399	-0.516083	KOs
YKL039W__S288C__PTM1__022525	NA	72H-GLYC	-1.25494	-3.05088	KOs
YKL039W__S288C__PTM1__022525	NA	72H-MAL	-1.05483	-1.05961	KOs
YKL040C__S288C__NFU1__022529	NA	48H-24D	0.315366	0.491577	KOs
YKL040C__S288C__NFU1__022529	NA	48H-39	0.643633	0.764827	KOs
YKL040C__S288C__NFU1__022529	NA	48H-6AU	0.264132	0.533244	KOs
YKL040C__S288C__NFU1__022529	NA	48H-AMPHO	-0.825808	0.271215	KOs
YKL040C__S288C__NFU1__022529	NA	48H-ANA	-0.273509	-0.393985	KOs
YKL040C__S288C__NFU1__022529	NA	48H-CAFF	1.84909	2.05512	KOs
YKL040C__S288C__NFU1__022529	NA	48H-DMSO1	-0.062652	-0.129779	KOs
YKL040C__S288C__NFU1__022529	NA	48H-GLYC	-1.63888	-10.2055	KOs
YKL040C__S288C__NFU1__022529	NA	48H-MAL	-0.634767	-1.97531	KOs
YKL040C__S288C__NFU1__022529	NA	48H-NYS	-0.228516	-0.134126	KOs
YKL040C__S288C__NFU1__022529	NA	48H-PARA	0.371941	0.087475	KOs
YKL040C__S288C__NFU1__022529	NA	48H-SCH	-0.27713	0.034176	KOs
YKL040C__S288C__NFU1__022529	NA	48H-SORB	-0.391557	-1.13522	KOs
YKL040C__S288C__NFU1__022529	NA	72H-GLYC	-2.44529	-1.12192	KOs
YKL040C__S288C__NFU1__022529	NA	72H-MAL	-1.42401	-1.92199	KOs
YKL041W__S288C__VPS24__022533	NA	48H-24D	-7.55556	-3.21159	KOs
YKL041W__S288C__VPS24__022533	NA	48H-39	-1.36273	-0.015178	KOs
YKL041W__S288C__VPS24__022533	NA	48H-6AU	2.38285	1.97863	KOs
YKL041W__S288C__VPS24__022533	NA	48H-AMPHO	-1.40948	1.9357	KOs
YKL041W__S288C__VPS24__022533	NA	48H-ANA	1.56556	0.435799	KOs
YKL041W__S288C__VPS24__022533	NA	48H-CAFF	-1.63276	-1.28693	KOs
YKL041W__S288C__VPS24__022533	NA	48H-DMSO1	1.36532	1.37199	KOs
YKL041W__S288C__VPS24__022533	NA	48H-GLYC	-2.06689	-5.56079	KOs
YKL041W__S288C__VPS24__022533	NA	48H-MAL	-0.194629	0.137853	KOs
YKL041W__S288C__VPS24__022533	NA	48H-NYS	1.73484	-1.48758	KOs
YKL041W__S288C__VPS24__022533	NA	48H-PARA	0.254997	0.54803	KOs
YKL041W__S288C__VPS24__022533	NA	48H-SCH	1.75163	2.61225	KOs
YKL041W__S288C__VPS24__022533	NA	48H-SORB	1.328	1.90201	KOs
YKL041W__S288C__VPS24__022533	NA	72H-GLYC	-1.69128	-0.398409	KOs
YKL041W__S288C__VPS24__022533	NA	72H-MAL	-1.33201	-0.425355	KOs
YKL043W__S288C__PHD1__022537	NA	48H-24D	1.25998	0.893818	KOs
YKL043W__S288C__PHD1__022537	NA	48H-39	0.868042	0.29705	KOs
YKL043W__S288C__PHD1__022537	NA	48H-6AU	0.088637	-0.135253	KOs
YKL043W__S288C__PHD1__022537	NA	48H-AMPHO	-0.537811	0.293409	KOs
YKL043W__S288C__PHD1__022537	NA	48H-ANA	0.042979	-0.466984	KOs
YKL043W__S288C__PHD1__022537	NA	48H-CAFF	1.54082	1.40255	KOs
YKL043W__S288C__PHD1__022537	NA	48H-DMSO1	0.440908	-0.537224	KOs
YKL043W__S288C__PHD1__022537	NA	48H-GLYC	-0.912088	-2.32139	KOs
YKL043W__S288C__PHD1__022537	NA	48H-MAL	-0.237636	-1.2897	KOs
YKL043W__S288C__PHD1__022537	NA	48H-NYS	0.195565	0.539061	KOs
YKL043W__S288C__PHD1__022537	NA	48H-PARA	0.155693	0.351758	KOs
YKL043W__S288C__PHD1__022537	NA	48H-SCH	-0.510777	-0.776773	KOs
YKL043W__S288C__PHD1__022537	NA	48H-SORB	0.068858	0.212118	KOs
YKL043W__S288C__PHD1__022537	NA	72H-GLYC	-0.319225	-2.58558	KOs
YKL043W__S288C__PHD1__022537	NA	72H-MAL	0.151145	-1.66861	KOs
YKL044W__S288C__MMO1__022541	NA	48H-24D	-1.73364	-0.491265	KOs
YKL044W__S288C__MMO1__022541	NA	48H-39	-1.79704	-1.35971	KOs
YKL044W__S288C__MMO1__022541	NA	48H-6AU	-0.477396	-0.187902	KOs
YKL044W__S288C__MMO1__022541	NA	48H-AMPHO	-1.99563	-2.24651	KOs
YKL044W__S288C__MMO1__022541	NA	48H-ANA	-0.562457	-0.173365	KOs
YKL044W__S288C__MMO1__022541	NA	48H-CAFF	-1.19163	-0.8612	KOs
YKL044W__S288C__MMO1__022541	NA	48H-DMSO1	-0.115327	0.481333	KOs
YKL044W__S288C__MMO1__022541	NA	48H-GLYC	1.66202	2.86115	KOs
YKL044W__S288C__MMO1__022541	NA	48H-MAL	1.80493	2.56312	KOs
YKL044W__S288C__MMO1__022541	NA	48H-NYS	-0.291617	1.01669	KOs
YKL044W__S288C__MMO1__022541	NA	48H-PARA	-2.18049	-1.78225	KOs
YKL044W__S288C__MMO1__022541	NA	48H-SCH	0.450804	0.566328	KOs
YKL044W__S288C__MMO1__022541	NA	48H-SORB	0.039995	1.52045	KOs
YKL044W__S288C__MMO1__022541	NA	72H-GLYC	1.57145	0.832484	KOs
YKL044W__S288C__MMO1__022541	NA	72H-MAL	2.17286	2.17915	KOs
YKL046C__S288C__DCW1__022545	NA	48H-24D	-7.76905	-4.09572	KOs
YKL046C__S288C__DCW1__022545	NA	48H-39	0.56405	0.587127	KOs
YKL046C__S288C__DCW1__022545	NA	48H-6AU	-0.21618	0.370176	KOs
YKL046C__S288C__DCW1__022545	NA	48H-AMPHO	-0.207471	0.223093	KOs
YKL046C__S288C__DCW1__022545	NA	48H-ANA	-0.115972	1.59723	KOs
YKL046C__S288C__DCW1__022545	NA	48H-CAFF	0.729769	0.105234	KOs
YKL046C__S288C__DCW1__022545	NA	48H-DMSO1	0.855153	0.474419	KOs
YKL046C__S288C__DCW1__022545	NA	48H-GLYC	-0.705955	-1.9022	KOs
YKL046C__S288C__DCW1__022545	NA	48H-MAL	-0.261942	0.230843	KOs
YKL046C__S288C__DCW1__022545	NA	48H-NYS	0.326086	-0.964181	KOs
YKL046C__S288C__DCW1__022545	NA	48H-PARA	0.522802	0.96353	KOs
YKL046C__S288C__DCW1__022545	NA	48H-SCH	-0.075707	0.322262	KOs
YKL046C__S288C__DCW1__022545	NA	48H-SORB	-0.181139	-0.076455	KOs
YKL046C__S288C__DCW1__022545	NA	72H-GLYC	0.138858	-0.971821	KOs
YKL046C__S288C__DCW1__022545	NA	72H-MAL	-0.257668	-0.044257	KOs
YKL047W__S288C__ANR2__022901	NA	48H-24D	2.20247	1.99691	KOs
YKL047W__S288C__ANR2__022901	NA	48H-39	1.52924	0.972411	KOs
YKL047W__S288C__ANR2__022901	NA	48H-6AU	0.084441	0.422091	KOs
YKL047W__S288C__ANR2__022901	NA	48H-AMPHO	-0.653449	2.36502	KOs
YKL047W__S288C__ANR2__022901	NA	48H-ANA	0.080517	-0.050803	KOs
YKL047W__S288C__ANR2__022901	NA	48H-CAFF	-2.22049	-1.0694	KOs
YKL047W__S288C__ANR2__022901	NA	48H-DMSO1	3.08669	3.5063	KOs
YKL047W__S288C__ANR2__022901	NA	48H-GLYC	-3.93781	-2.13054	KOs
YKL047W__S288C__ANR2__022901	NA	48H-MAL	-2.88124	-1.76644	KOs
YKL047W__S288C__ANR2__022901	NA	48H-NYS	2.55803	-0.0699	KOs
YKL047W__S288C__ANR2__022901	NA	48H-PARA	-0.011197	-0.239178	KOs
YKL047W__S288C__ANR2__022901	NA	48H-SCH	1.73239	1.24019	KOs
YKL047W__S288C__ANR2__022901	NA	48H-SORB	1.27337	0.338655	KOs
YKL047W__S288C__ANR2__022901	NA	72H-GLYC	-2.45384	-1.72575	KOs
YKL047W__S288C__ANR2__022901	NA	72H-MAL	-2.45132	-1.37682	KOs
YKL048C__S288C__ELM1__022909	NA	48H-24D	-1.31181	-0.300845	KOs
YKL048C__S288C__ELM1__022909	NA	48H-39	-2.9076	-1.59175	KOs
YKL048C__S288C__ELM1__022909	NA	48H-6AU	4.29698	2.2984	KOs
YKL048C__S288C__ELM1__022909	NA	48H-AMPHO	0.430031	-0.513602	KOs
YKL048C__S288C__ELM1__022909	NA	48H-ANA	0.230651	1.91055	KOs
YKL048C__S288C__ELM1__022909	NA	48H-CAFF	-4.51383	-1.37986	KOs
YKL048C__S288C__ELM1__022909	NA	48H-DMSO1	1.57159	2.87385	KOs
YKL048C__S288C__ELM1__022909	NA	48H-GLYC	-0.547735	-2.76241	KOs
YKL048C__S288C__ELM1__022909	NA	48H-MAL	-0.292353	0.1371	KOs
YKL048C__S288C__ELM1__022909	NA	48H-NYS	1.09365	0.62626	KOs
YKL048C__S288C__ELM1__022909	NA	48H-PARA	-0.326789	-0.137152	KOs
YKL048C__S288C__ELM1__022909	NA	48H-SCH	2.83425	1.89379	KOs
YKL048C__S288C__ELM1__022909	NA	48H-SORB	0.391	1.76182	KOs
YKL048C__S288C__ELM1__022909	NA	72H-GLYC	0.539094	0.298475	KOs
YKL048C__S288C__ELM1__022909	NA	72H-MAL	-0.072918	0.368144	KOs
YKL050C__S288C__YKL050C__022913	NA	48H-24D	0.059613	-0.35067	KOs
YKL050C__S288C__YKL050C__022913	NA	48H-39	-0.593604	-0.656656	KOs
YKL050C__S288C__YKL050C__022913	NA	48H-6AU	-0.183103	0.42987	KOs
YKL050C__S288C__YKL050C__022913	NA	48H-AMPHO	-1.25719	-1.20636	KOs
YKL050C__S288C__YKL050C__022913	NA	48H-ANA	0.162967	0.195513	KOs
YKL050C__S288C__YKL050C__022913	NA	48H-CAFF	-0.016375	0.342396	KOs
YKL050C__S288C__YKL050C__022913	NA	48H-DMSO1	-0.211352	-0.336717	KOs
YKL050C__S288C__YKL050C__022913	NA	48H-GLYC	0.448602	1.35793	KOs
YKL050C__S288C__YKL050C__022913	NA	48H-MAL	0.868541	0.876759	KOs
YKL050C__S288C__YKL050C__022913	NA	48H-NYS	0.09678	0.933088	KOs
YKL050C__S288C__YKL050C__022913	NA	48H-PARA	-0.215902	-0.59316	KOs
YKL050C__S288C__YKL050C__022913	NA	48H-SCH	0.067232	0.153256	KOs
YKL050C__S288C__YKL050C__022913	NA	48H-SORB	0.443905	1.11047	KOs
YKL050C__S288C__YKL050C__022913	NA	72H-GLYC	0.796373	0.262947	KOs
YKL050C__S288C__YKL050C__022913	NA	72H-MAL	1.15824	0.655425	KOs
YKL051W__S288C__SFK1__022917	NA	48H-24D	1.05605	-0.014534	KOs
YKL051W__S288C__SFK1__022917	NA	48H-39	0.50204	0.341538	KOs
YKL051W__S288C__SFK1__022917	NA	48H-6AU	0.624706	-0.008135	KOs
YKL051W__S288C__SFK1__022917	NA	48H-AMPHO	1.14791	2.4173	KOs
YKL051W__S288C__SFK1__022917	NA	48H-ANA	-0.072025	-0.571537	KOs
YKL051W__S288C__SFK1__022917	NA	48H-CAFF	0.498113	1.27937	KOs
YKL051W__S288C__SFK1__022917	NA	48H-DMSO1	-0.200321	-0.239932	KOs
YKL051W__S288C__SFK1__022917	NA	48H-GLYC	-1.1624	-3.68182	KOs
YKL051W__S288C__SFK1__022917	NA	48H-MAL	-0.392734	0.628145	KOs
YKL051W__S288C__SFK1__022917	NA	48H-NYS	0.177337	0.512682	KOs
YKL051W__S288C__SFK1__022917	NA	48H-PARA	0.391573	0.468555	KOs
YKL051W__S288C__SFK1__022917	NA	48H-SCH	-1.50338	-0.521405	KOs
YKL051W__S288C__SFK1__022917	NA	48H-SORB	-1.0151	-1.99406	KOs
YKL051W__S288C__SFK1__022917	NA	72H-GLYC	-0.532272	-1.08569	KOs
YKL051W__S288C__SFK1__022917	NA	72H-MAL	-0.446769	0.364853	KOs
YKL053W__S288C__YKL053W__022921	NA	48H-24D	-0.302942	1.21421	KOs
YKL053W__S288C__YKL053W__022921	NA	48H-39	-1.18607	0.757685	KOs
YKL053W__S288C__YKL053W__022921	NA	48H-6AU	0.304318	-0.055638	KOs
YKL053W__S288C__YKL053W__022921	NA	48H-AMPHO	-1.72775	-0.868712	KOs
YKL053W__S288C__YKL053W__022921	NA	48H-ANA	-0.373505	-0.243885	KOs
YKL053W__S288C__YKL053W__022921	NA	48H-CAFF	-2.95307	-2.10841	KOs
YKL053W__S288C__YKL053W__022921	NA	48H-DMSO1	0.419568	1.08694	KOs
YKL053W__S288C__YKL053W__022921	NA	48H-GLYC	0.319702	-3.28769	KOs
YKL053W__S288C__YKL053W__022921	NA	48H-MAL	1.20693	0.415701	KOs
YKL053W__S288C__YKL053W__022921	NA	48H-NYS	0.582014	-0.973403	KOs
YKL053W__S288C__YKL053W__022921	NA	48H-PARA	-0.909204	-1.36219	KOs
YKL053W__S288C__YKL053W__022921	NA	48H-SCH	0.241877	0.269731	KOs
YKL053W__S288C__YKL053W__022921	NA	48H-SORB	1.19388	2.04375	KOs
YKL053W__S288C__YKL053W__022921	NA	72H-GLYC	1.86631	-0.552866	KOs
YKL053W__S288C__YKL053W__022921	NA	72H-MAL	1.60347	0.732502	KOs
YKL054C__S288C__DEF1__022925	NA	48H-24D	-5.36912	-0.644498	KOs
YKL054C__S288C__DEF1__022925	NA	48H-39	-6.4477	-2.31343	KOs
YKL054C__S288C__DEF1__022925	NA	48H-6AU	1.4193	2.94401	KOs
YKL054C__S288C__DEF1__022925	NA	48H-AMPHO	-0.860211	-0.175222	KOs
YKL054C__S288C__DEF1__022925	NA	48H-ANA	0.626394	1.75595	KOs
YKL054C__S288C__DEF1__022925	NA	48H-CAFF	-6.0828	-6.33165	KOs
YKL054C__S288C__DEF1__022925	NA	48H-DMSO1	0.45604	1.81806	KOs
YKL054C__S288C__DEF1__022925	NA	48H-GLYC	-1.15378	-3.02702	KOs
YKL054C__S288C__DEF1__022925	NA	48H-MAL	0.337964	1.21636	KOs
YKL054C__S288C__DEF1__022925	NA	48H-NYS	0.715629	-0.672312	KOs
YKL054C__S288C__DEF1__022925	NA	48H-PARA	1.84392	2.3364	KOs
YKL054C__S288C__DEF1__022925	NA	48H-SCH	2.03082	4.08329	KOs
YKL054C__S288C__DEF1__022925	NA	48H-SORB	0.996307	2.3289	KOs
YKL054C__S288C__DEF1__022925	NA	72H-GLYC	-0.690585	0.220151	KOs
YKL054C__S288C__DEF1__022925	NA	72H-MAL	0.160487	1.00605	KOs
YKL055C__S288C__OAR1__022929	NA	48H-24D	0.167043	1.19997	KOs
YKL055C__S288C__OAR1__022929	NA	48H-39	-1.28571	-0.551438	KOs
YKL055C__S288C__OAR1__022929	NA	48H-6AU	0.326186	0.593361	KOs
YKL055C__S288C__OAR1__022929	NA	48H-AMPHO	-1.38677	-0.349913	KOs
YKL055C__S288C__OAR1__022929	NA	48H-ANA	-0.41442	-1.15048	KOs
YKL055C__S288C__OAR1__022929	NA	48H-CAFF	-3.04076	-2.18046	KOs
YKL055C__S288C__OAR1__022929	NA	48H-DMSO1	-0.113714	1.45789	KOs
YKL055C__S288C__OAR1__022929	NA	48H-GLYC	0.265896	-2.67323	KOs
YKL055C__S288C__OAR1__022929	NA	48H-MAL	0.687236	-0.362668	KOs
YKL055C__S288C__OAR1__022929	NA	48H-NYS	-0.001477	-0.555136	KOs
YKL055C__S288C__OAR1__022929	NA	48H-PARA	-0.234765	-0.827775	KOs
YKL055C__S288C__OAR1__022929	NA	48H-SCH	0.119538	0.752472	KOs
YKL055C__S288C__OAR1__022929	NA	48H-SORB	0.967346	2.55677	KOs
YKL055C__S288C__OAR1__022929	NA	72H-GLYC	1.72587	-0.808158	KOs
YKL055C__S288C__OAR1__022929	NA	72H-MAL	1.59886	0.435502	KOs
YKL056C__S288C__TMA19__022933	NA	48H-24D	-0.096594	1.32342	KOs
YKL056C__S288C__TMA19__022933	NA	48H-39	-1.30334	-0.318939	KOs
YKL056C__S288C__TMA19__022933	NA	48H-6AU	0.269483	0.418802	KOs
YKL056C__S288C__TMA19__022933	NA	48H-AMPHO	-1.36843	-0.407804	KOs
YKL056C__S288C__TMA19__022933	NA	48H-ANA	-0.416126	-0.07205	KOs
YKL056C__S288C__TMA19__022933	NA	48H-CAFF	-3.18779	-2.49724	KOs
YKL056C__S288C__TMA19__022933	NA	48H-DMSO1	0.432488	1.34505	KOs
YKL056C__S288C__TMA19__022933	NA	48H-GLYC	0.907364	-1.29932	KOs
YKL056C__S288C__TMA19__022933	NA	48H-MAL	1.21089	-0.200306	KOs
YKL056C__S288C__TMA19__022933	NA	48H-NYS	-0.415648	0.194508	KOs
YKL056C__S288C__TMA19__022933	NA	48H-PARA	-0.585066	-1.60693	KOs
YKL056C__S288C__TMA19__022933	NA	48H-SCH	0.048358	0.201759	KOs
YKL056C__S288C__TMA19__022933	NA	48H-SORB	1.28148	2.55234	KOs
YKL056C__S288C__TMA19__022933	NA	72H-GLYC	2.28439	0.180036	KOs
YKL056C__S288C__TMA19__022933	NA	72H-MAL	1.62746	0.228199	KOs
YKL057C__S288C__NUP120__022937	NA	48H-24D	-1.02381	-0.541183	KOs
YKL057C__S288C__NUP120__022937	NA	48H-39	-4.12404	-1.77754	KOs
YKL057C__S288C__NUP120__022937	NA	48H-6AU	4.06798	2.98168	KOs
YKL057C__S288C__NUP120__022937	NA	48H-AMPHO	-0.229927	-0.036644	KOs
YKL057C__S288C__NUP120__022937	NA	48H-ANA	0.117091	-0.04029	KOs
YKL057C__S288C__NUP120__022937	NA	48H-CAFF	0.484085	0.303627	KOs
YKL057C__S288C__NUP120__022937	NA	48H-DMSO1	-0.017793	-1.05631	KOs
YKL057C__S288C__NUP120__022937	NA	48H-GLYC	0.195348	0.907294	KOs
YKL057C__S288C__NUP120__022937	NA	48H-MAL	0.511272	0.842621	KOs
YKL057C__S288C__NUP120__022937	NA	48H-NYS	-1.10553	0.556172	KOs
YKL057C__S288C__NUP120__022937	NA	48H-PARA	1.01497	1.12879	KOs
YKL057C__S288C__NUP120__022937	NA	48H-SCH	1.14923	2.80845	KOs
YKL057C__S288C__NUP120__022937	NA	48H-SORB	-0.319044	-0.482124	KOs
YKL057C__S288C__NUP120__022937	NA	72H-GLYC	0.290026	-0.017892	KOs
YKL057C__S288C__NUP120__022937	NA	72H-MAL	0.221181	0.645317	KOs
YKL061W__S288C__BLI1__022941	NA	48H-24D	-0.344549	-0.459978	KOs
YKL061W__S288C__BLI1__022941	NA	48H-39	-0.112355	0.248468	KOs
YKL061W__S288C__BLI1__022941	NA	48H-6AU	0.180741	0.363948	KOs
YKL061W__S288C__BLI1__022941	NA	48H-AMPHO	-0.257812	0.04286	KOs
YKL061W__S288C__BLI1__022941	NA	48H-ANA	0.129959	0.239942	KOs
YKL061W__S288C__BLI1__022941	NA	48H-CAFF	0.836014	0.357407	KOs
YKL061W__S288C__BLI1__022941	NA	48H-DMSO1	-0.267392	-0.252082	KOs
YKL061W__S288C__BLI1__022941	NA	48H-GLYC	0.348481	0.762611	KOs
YKL061W__S288C__BLI1__022941	NA	48H-MAL	0.098664	0.23642	KOs
YKL061W__S288C__BLI1__022941	NA	48H-NYS	0.50479	-1.08728	KOs
YKL061W__S288C__BLI1__022941	NA	48H-PARA	0.177445	-0.440321	KOs
YKL061W__S288C__BLI1__022941	NA	48H-SCH	-0.396623	-0.367731	KOs
YKL061W__S288C__BLI1__022941	NA	48H-SORB	0.034847	0.778799	KOs
YKL061W__S288C__BLI1__022941	NA	72H-GLYC	0.949296	-0.26612	KOs
YKL061W__S288C__BLI1__022941	NA	72H-MAL	0.282379	0.13038	KOs
YKL062W__S288C__MSN4__022945	NA	48H-24D	-0.327755	-0.404439	KOs
YKL062W__S288C__MSN4__022945	NA	48H-39	0.598682	0.354168	KOs
YKL062W__S288C__MSN4__022945	NA	48H-6AU	0.53126	-0.556923	KOs
YKL062W__S288C__MSN4__022945	NA	48H-AMPHO	-0.602326	0.50819	KOs
YKL062W__S288C__MSN4__022945	NA	48H-ANA	0.628801	0.620746	KOs
YKL062W__S288C__MSN4__022945	NA	48H-CAFF	0.785781	0.660882	KOs
YKL062W__S288C__MSN4__022945	NA	48H-DMSO1	0.085054	-0.094108	KOs
YKL062W__S288C__MSN4__022945	NA	48H-GLYC	-0.563655	-0.029174	KOs
YKL062W__S288C__MSN4__022945	NA	48H-MAL	-0.649466	-0.105475	KOs
YKL062W__S288C__MSN4__022945	NA	48H-NYS	0.306852	-0.765783	KOs
YKL062W__S288C__MSN4__022945	NA	48H-PARA	-0.429026	-0.473832	KOs
YKL062W__S288C__MSN4__022945	NA	48H-SCH	-0.13928	-0.748278	KOs
YKL062W__S288C__MSN4__022945	NA	48H-SORB	0.508443	-0.489942	KOs
YKL062W__S288C__MSN4__022945	NA	72H-GLYC	-0.319357	-0.054508	KOs
YKL062W__S288C__MSN4__022945	NA	72H-MAL	-1.14188	-0.563114	KOs
YKL063C__S288C__YKL063C__020103	NA	48H-24D	-1.02129	0.717803	KOs
YKL063C__S288C__YKL063C__020103	NA	48H-39	-0.341211	0.836776	KOs
YKL063C__S288C__YKL063C__020103	NA	48H-6AU	-1.24577	-0.81481	KOs
YKL063C__S288C__YKL063C__020103	NA	48H-AMPHO	-0.093583	-0.900138	KOs
YKL063C__S288C__YKL063C__020103	NA	48H-ANA	0.420869	-0.632491	KOs
YKL063C__S288C__YKL063C__020103	NA	48H-CAFF	-2.58136	0.662892	KOs
YKL063C__S288C__YKL063C__020103	NA	48H-DMSO1	1.42587	1.06104	KOs
YKL063C__S288C__YKL063C__020103	NA	48H-GLYC	-0.327229	1.20168	KOs
YKL063C__S288C__YKL063C__020103	NA	48H-MAL	-0.007431	0.0981	KOs
YKL063C__S288C__YKL063C__020103	NA	48H-PARA	-1.23142	0.31229	KOs
YKL063C__S288C__YKL063C__020103	NA	48H-SCH	0.522583	0.152858	KOs
YKL063C__S288C__YKL063C__020103	NA	48H-SORB	1.82698	0.168858	KOs
YKL063C__S288C__YKL063C__020103	NA	72H-GLYC	0.090555	0.34512	KOs
YKL063C__S288C__YKL063C__020103	NA	72H-MAL	-0.278101	0.122	KOs
YKL064W__S288C__MNR2__020107	NA	48H-24D	0.157133	0.89999	KOs
YKL064W__S288C__MNR2__020107	NA	48H-39	1.76311	1.12131	KOs
YKL064W__S288C__MNR2__020107	NA	48H-6AU	0.069986	0.187958	KOs
YKL064W__S288C__MNR2__020107	NA	48H-AMPHO	-1.26795	-0.13752	KOs
YKL064W__S288C__MNR2__020107	NA	48H-ANA	0.794914	0.619318	KOs
YKL064W__S288C__MNR2__020107	NA	48H-CAFF	-1.36399	0.720513	KOs
YKL064W__S288C__MNR2__020107	NA	48H-DMSO1	2.36229	0.843602	KOs
YKL064W__S288C__MNR2__020107	NA	48H-GLYC	-1.96842	-0.334927	KOs
YKL064W__S288C__MNR2__020107	NA	48H-MAL	-1.74655	0.545644	KOs
YKL064W__S288C__MNR2__020107	NA	48H-NYS	1.34872	1.4562	KOs
YKL064W__S288C__MNR2__020107	NA	48H-PARA	-0.046069	0.845719	KOs
YKL064W__S288C__MNR2__020107	NA	48H-SCH	0.084078	0.31471	KOs
YKL064W__S288C__MNR2__020107	NA	48H-SORB	1.44958	-0.799516	KOs
YKL064W__S288C__MNR2__020107	NA	72H-GLYC	-1.267	-0.646725	KOs
YKL064W__S288C__MNR2__020107	NA	72H-MAL	-1.37068	0.241544	KOs
YKL066W__S288C__YKL066W__020115	NA	48H-24D	0.653927	0.252115	KOs
YKL066W__S288C__YKL066W__020115	NA	48H-39	1.44618	1.04615	KOs
YKL066W__S288C__YKL066W__020115	NA	48H-6AU	-0.847917	-1.73626	KOs
YKL066W__S288C__YKL066W__020115	NA	48H-AMPHO	-0.346702	0.906764	KOs
YKL066W__S288C__YKL066W__020115	NA	48H-ANA	0.167505	0.580673	KOs
YKL066W__S288C__YKL066W__020115	NA	48H-CAFF	-0.879586	0.993621	KOs
YKL066W__S288C__YKL066W__020115	NA	48H-DMSO1	2.4637	2.22301	KOs
YKL066W__S288C__YKL066W__020115	NA	48H-GLYC	-1.95662	-1.07477	KOs
YKL066W__S288C__YKL066W__020115	NA	48H-MAL	-0.740914	2.23566	KOs
YKL066W__S288C__YKL066W__020115	NA	48H-NYS	2.13731	0.269371	KOs
YKL066W__S288C__YKL066W__020115	NA	48H-PARA	-0.193094	0.14446	KOs
YKL066W__S288C__YKL066W__020115	NA	48H-SCH	0.623193	0.349775	KOs
YKL066W__S288C__YKL066W__020115	NA	48H-SORB	1.79449	-0.143646	KOs
YKL066W__S288C__YKL066W__020115	NA	72H-GLYC	-0.950714	-0.957973	KOs
YKL066W__S288C__YKL066W__020115	NA	72H-MAL	-0.124145	1.55326	KOs
YKL067W__S288C__YNK1__020119	NA	48H-24D	0.774255	0.614657	KOs
YKL067W__S288C__YNK1__020119	NA	48H-39	0.115471	0.993952	KOs
YKL067W__S288C__YNK1__020119	NA	48H-6AU	0.569352	-0.179795	KOs
YKL067W__S288C__YNK1__020119	NA	48H-AMPHO	-0.848139	0.914149	KOs
YKL067W__S288C__YNK1__020119	NA	48H-ANA	0.84093	0.695152	KOs
YKL067W__S288C__YNK1__020119	NA	48H-CAFF	-1.79575	0.278375	KOs
YKL067W__S288C__YNK1__020119	NA	48H-DMSO1	1.52516	1.50725	KOs
YKL067W__S288C__YNK1__020119	NA	48H-GLYC	-2.8502	-0.351479	KOs
YKL067W__S288C__YNK1__020119	NA	48H-MAL	-1.65707	0.678979	KOs
YKL067W__S288C__YNK1__020119	NA	48H-NYS	0.795207	0.352212	KOs
YKL067W__S288C__YNK1__020119	NA	48H-PARA	0.382069	0.492492	KOs
YKL067W__S288C__YNK1__020119	NA	48H-SCH	0.687687	0.831533	KOs
YKL067W__S288C__YNK1__020119	NA	48H-SORB	1.94751	0.176249	KOs
YKL067W__S288C__YNK1__020119	NA	72H-GLYC	-2.33425	-0.311608	KOs
YKL067W__S288C__YNK1__020119	NA	72H-MAL	-0.574923	0.891676	KOs
YKL068W__S288C__NUP100__020123	NA	48H-24D	-0.522736	0.69231	KOs
YKL068W__S288C__NUP100__020123	NA	48H-39	1.45972	1.16467	KOs
YKL068W__S288C__NUP100__020123	NA	48H-6AU	-1.08317	-0.015441	KOs
YKL068W__S288C__NUP100__020123	NA	48H-AMPHO	-0.275847	0.119148	KOs
YKL068W__S288C__NUP100__020123	NA	48H-ANA	-0.450705	0.686995	KOs
YKL068W__S288C__NUP100__020123	NA	48H-CAFF	-1.80787	-0.026194	KOs
YKL068W__S288C__NUP100__020123	NA	48H-DMSO1	1.6454	0.709688	KOs
YKL068W__S288C__NUP100__020123	NA	48H-GLYC	-1.35234	-0.089843	KOs
YKL068W__S288C__NUP100__020123	NA	48H-MAL	-0.517472	1.07641	KOs
YKL068W__S288C__NUP100__020123	NA	48H-NYS	1.62995	0.569742	KOs
YKL068W__S288C__NUP100__020123	NA	48H-PARA	0.46813	0.906489	KOs
YKL068W__S288C__NUP100__020123	NA	48H-SCH	0.468662	0.205315	KOs
YKL068W__S288C__NUP100__020123	NA	48H-SORB	1.2223	-0.40421	KOs
YKL068W__S288C__NUP100__020123	NA	72H-GLYC	-0.399824	-0.835224	KOs
YKL068W__S288C__NUP100__020123	NA	72H-MAL	0.432929	1.33059	KOs
YKL069W__S288C__YKL069W__020127	NA	48H-24D	0.119207	1.19377	KOs
YKL069W__S288C__YKL069W__020127	NA	48H-39	1.52655	1.20448	KOs
YKL069W__S288C__YKL069W__020127	NA	48H-6AU	-0.9508	-0.83613	KOs
YKL069W__S288C__YKL069W__020127	NA	48H-AMPHO	0.060169	0.170669	KOs
YKL069W__S288C__YKL069W__020127	NA	48H-ANA	-0.001578	0.340482	KOs
YKL069W__S288C__YKL069W__020127	NA	48H-CAFF	-1.49717	-0.336538	KOs
YKL069W__S288C__YKL069W__020127	NA	48H-DMSO1	2.00387	1.03737	KOs
YKL069W__S288C__YKL069W__020127	NA	48H-GLYC	-1.11046	-0.473529	KOs
YKL069W__S288C__YKL069W__020127	NA	48H-MAL	-0.554825	1.13687	KOs
YKL069W__S288C__YKL069W__020127	NA	48H-NYS	1.91005	1.03168	KOs
YKL069W__S288C__YKL069W__020127	NA	48H-PARA	0.025773	0.819533	KOs
YKL069W__S288C__YKL069W__020127	NA	48H-SCH	0.575813	0.193169	KOs
YKL069W__S288C__YKL069W__020127	NA	48H-SORB	2.16495	-1.14253	KOs
YKL069W__S288C__YKL069W__020127	NA	72H-GLYC	-0.081928	-0.650077	KOs
YKL069W__S288C__YKL069W__020127	NA	72H-MAL	0.525622	1.23148	KOs
YKL070W__S288C__YKL070W__020131	NA	48H-24D	-0.561571	-0.364821	KOs
YKL070W__S288C__YKL070W__020131	NA	48H-39	1.58343	0.873505	KOs
YKL070W__S288C__YKL070W__020131	NA	48H-6AU	-0.863983	-0.413572	KOs
YKL070W__S288C__YKL070W__020131	NA	48H-AMPHO	1.55658	-0.044682	KOs
YKL070W__S288C__YKL070W__020131	NA	48H-ANA	-0.242116	1.22261	KOs
YKL070W__S288C__YKL070W__020131	NA	48H-CAFF	-1.12641	0.190053	KOs
YKL070W__S288C__YKL070W__020131	NA	48H-DMSO1	2.05813	1.01405	KOs
YKL070W__S288C__YKL070W__020131	NA	48H-GLYC	-1.45984	-0.628129	KOs
YKL070W__S288C__YKL070W__020131	NA	48H-MAL	-0.926723	1.08067	KOs
YKL070W__S288C__YKL070W__020131	NA	48H-NYS	2.15181	0.812682	KOs
YKL070W__S288C__YKL070W__020131	NA	48H-PARA	-0.201303	0.498608	KOs
YKL070W__S288C__YKL070W__020131	NA	48H-SCH	0.403876	0.798482	KOs
YKL070W__S288C__YKL070W__020131	NA	48H-SORB	1.96026	-1.53334	KOs
YKL070W__S288C__YKL070W__020131	NA	72H-GLYC	-0.542405	-0.505883	KOs
YKL070W__S288C__YKL070W__020131	NA	72H-MAL	0.301527	1.10939	KOs
YKL071W__S288C__YKL071W__020135	NA	48H-24D	-0.296902	0.774445	KOs
YKL071W__S288C__YKL071W__020135	NA	48H-39	0.600537	-0.867989	KOs
YKL071W__S288C__YKL071W__020135	NA	48H-6AU	-0.744511	-0.785045	KOs
YKL071W__S288C__YKL071W__020135	NA	48H-AMPHO	-0.805721	2.23122	KOs
YKL071W__S288C__YKL071W__020135	NA	48H-ANA	0.298347	-0.494019	KOs
YKL071W__S288C__YKL071W__020135	NA	48H-CAFF	-1.25683	-1.79923	KOs
YKL071W__S288C__YKL071W__020135	NA	48H-DMSO1	1.26541	1.08254	KOs
YKL071W__S288C__YKL071W__020135	NA	48H-GLYC	-2.02674	-1.55215	KOs
YKL071W__S288C__YKL071W__020135	NA	48H-MAL	-0.568334	-0.89337	KOs
YKL071W__S288C__YKL071W__020135	NA	48H-NYS	1.57638	1.04663	KOs
YKL071W__S288C__YKL071W__020135	NA	48H-PARA	0.997347	1.3961	KOs
YKL071W__S288C__YKL071W__020135	NA	48H-SCH	0.963732	1.88884	KOs
YKL071W__S288C__YKL071W__020135	NA	48H-SORB	2.34446	-1.63362	KOs
YKL071W__S288C__YKL071W__020135	NA	72H-GLYC	-0.493151	-1.01471	KOs
YKL071W__S288C__YKL071W__020135	NA	72H-MAL	0.211565	-0.464384	KOs
YKL072W__S288C__STB6__020139	NA	48H-24D	-0.415819	0.75189	KOs
YKL072W__S288C__STB6__020139	NA	48H-39	-0.615039	-1.33605	KOs
YKL072W__S288C__STB6__020139	NA	48H-6AU	0.516178	-0.197451	KOs
YKL072W__S288C__STB6__020139	NA	48H-AMPHO	-1.26303	0.968924	KOs
YKL072W__S288C__STB6__020139	NA	48H-ANA	0.076587	0.807107	KOs
YKL072W__S288C__STB6__020139	NA	48H-CAFF	-3.44533	-3.04507	KOs
YKL072W__S288C__STB6__020139	NA	48H-DMSO1	1.24587	1.32196	KOs
YKL072W__S288C__STB6__020139	NA	48H-GLYC	-0.980836	0.271843	KOs
YKL072W__S288C__STB6__020139	NA	48H-MAL	-0.279627	-1.22679	KOs
YKL072W__S288C__STB6__020139	NA	48H-NYS	2.18533	1.03805	KOs
YKL072W__S288C__STB6__020139	NA	48H-PARA	1.39837	1.1398	KOs
YKL072W__S288C__STB6__020139	NA	48H-SCH	0.826627	2.14248	KOs
YKL072W__S288C__STB6__020139	NA	48H-SORB	2.90283	0.762513	KOs
YKL072W__S288C__STB6__020139	NA	72H-GLYC	0.4141	0.946658	KOs
YKL072W__S288C__STB6__020139	NA	72H-MAL	0.34909	-0.584337	KOs
YKL073W__S288C__LHS1__020143	NA	48H-24D	0.842032	1.72433	KOs
YKL073W__S288C__LHS1__020143	NA	48H-39	-2.87246	-5.00012	KOs
YKL073W__S288C__LHS1__020143	NA	48H-6AU	1.01766	0.797318	KOs
YKL073W__S288C__LHS1__020143	NA	48H-AMPHO	-0.584566	2.92619	KOs
YKL073W__S288C__LHS1__020143	NA	48H-ANA	0.302497	0.951783	KOs
YKL073W__S288C__LHS1__020143	NA	48H-CAFF	-3.61894	-3.08813	KOs
YKL073W__S288C__LHS1__020143	NA	48H-DMSO1	3.51081	2.45635	KOs
YKL073W__S288C__LHS1__020143	NA	48H-GLYC	-2.2356	-0.170444	KOs
YKL073W__S288C__LHS1__020143	NA	48H-MAL	-0.73578	-1.59707	KOs
YKL073W__S288C__LHS1__020143	NA	48H-NYS	2.80644	0.913143	KOs
YKL073W__S288C__LHS1__020143	NA	48H-PARA	1.40203	1.20165	KOs
YKL073W__S288C__LHS1__020143	NA	48H-SCH	1.84452	2.20413	KOs
YKL073W__S288C__LHS1__020143	NA	48H-SORB	3.52586	0.515222	KOs
YKL073W__S288C__LHS1__020143	NA	72H-GLYC	-1.33069	0.088335	KOs
YKL073W__S288C__LHS1__020143	NA	72H-MAL	-1.35117	-1.84843	KOs
YKL074C__S288C__MUD2__020147	NA	48H-24D	0.641639	1.75469	KOs
YKL074C__S288C__MUD2__020147	NA	48H-39	-0.009302	-0.821835	KOs
YKL074C__S288C__MUD2__020147	NA	48H-6AU	3.33922	2.51467	KOs
YKL074C__S288C__MUD2__020147	NA	48H-AMPHO	-0.093547	1.0062	KOs
YKL074C__S288C__MUD2__020147	NA	48H-ANA	-0.147243	-0.096655	KOs
YKL074C__S288C__MUD2__020147	NA	48H-CAFF	-3.5285	-3.8972	KOs
YKL074C__S288C__MUD2__020147	NA	48H-DMSO1	1.69796	2.2675	KOs
YKL074C__S288C__MUD2__020147	NA	48H-GLYC	-2.37535	-0.10187	KOs
YKL074C__S288C__MUD2__020147	NA	48H-MAL	0.17652	-1.98994	KOs
YKL074C__S288C__MUD2__020147	NA	48H-NYS	1.85226	0.644721	KOs
YKL074C__S288C__MUD2__020147	NA	48H-PARA	1.01263	0.213344	KOs
YKL074C__S288C__MUD2__020147	NA	48H-SCH	0.972159	0.283401	KOs
YKL074C__S288C__MUD2__020147	NA	48H-SORB	2.35652	-0.312501	KOs
YKL074C__S288C__MUD2__020147	NA	72H-GLYC	-1.42724	-0.392889	KOs
YKL074C__S288C__MUD2__020147	NA	72H-MAL	-2.4155	-2.69681	KOs
YKL075C__S288C__YKL075C__020503	NA	48H-24D	-0.31594	-0.91908	KOs
YKL075C__S288C__YKL075C__020503	NA	48H-39	-1.12273	-1.11155	KOs
YKL075C__S288C__YKL075C__020503	NA	48H-6AU	-1.43422	-1.89212	KOs
YKL075C__S288C__YKL075C__020503	NA	48H-AMPHO	-0.544655	-0.763016	KOs
YKL075C__S288C__YKL075C__020503	NA	48H-ANA	-0.51899	-1.04628	KOs
YKL075C__S288C__YKL075C__020503	NA	48H-CAFF	0.398435	-1.09571	KOs
YKL075C__S288C__YKL075C__020503	NA	48H-DMSO1	0.621517	0.122095	KOs
YKL075C__S288C__YKL075C__020503	NA	48H-GLYC	0.727039	1.71364	KOs
YKL075C__S288C__YKL075C__020503	NA	48H-MAL	0.612317	-0.219955	KOs
YKL075C__S288C__YKL075C__020503	NA	48H-NYS	0.3122	0.940929	KOs
YKL075C__S288C__YKL075C__020503	NA	48H-PARA	-2.24	-1.92514	KOs
YKL075C__S288C__YKL075C__020503	NA	48H-SCH	0.764312	0.032742	KOs
YKL075C__S288C__YKL075C__020503	NA	48H-SORB	0.820565	1.20478	KOs
YKL075C__S288C__YKL075C__020503	NA	72H-GLYC	0.48491	1.10982	KOs
YKL075C__S288C__YKL075C__020503	NA	72H-MAL	0.836281	0.294262	KOs
YKL076C__S288C__PSY1__020507	NA	48H-24D	-0.011348	-0.150057	KOs
YKL076C__S288C__PSY1__020507	NA	48H-39	-0.804518	-0.826767	KOs
YKL076C__S288C__PSY1__020507	NA	48H-6AU	-0.566186	-0.67361	KOs
YKL076C__S288C__PSY1__020507	NA	48H-AMPHO	1.14631	1.59516	KOs
YKL076C__S288C__PSY1__020507	NA	48H-ANA	-0.23619	-0.723611	KOs
YKL076C__S288C__PSY1__020507	NA	48H-CAFF	1.47868	0.863872	KOs
YKL076C__S288C__PSY1__020507	NA	48H-DMSO1	-0.250503	-1.36356	KOs
YKL076C__S288C__PSY1__020507	NA	48H-GLYC	0.203049	1.09705	KOs
YKL076C__S288C__PSY1__020507	NA	48H-MAL	0.133152	-0.009501	KOs
YKL076C__S288C__PSY1__020507	NA	48H-NYS	-1.20356	-0.453522	KOs
YKL076C__S288C__PSY1__020507	NA	48H-PARA	-0.491638	-0.493509	KOs
YKL076C__S288C__PSY1__020507	NA	48H-SCH	-0.654999	-0.38299	KOs
YKL076C__S288C__PSY1__020507	NA	48H-SORB	-0.056547	-0.245812	KOs
YKL076C__S288C__PSY1__020507	NA	72H-GLYC	0.167233	0.297725	KOs
YKL076C__S288C__PSY1__020507	NA	72H-MAL	0.744956	0.029033	KOs
YKL077W__S288C__YKL077W__020511	NA	48H-24D	-4.98129	-1.38315	KOs
YKL077W__S288C__YKL077W__020511	NA	48H-39	-1.30998	-0.572373	KOs
YKL077W__S288C__YKL077W__020511	NA	48H-6AU	-1.1208	-0.232249	KOs
YKL077W__S288C__YKL077W__020511	NA	48H-AMPHO	-1.02106	-1.73262	KOs
YKL077W__S288C__YKL077W__020511	NA	48H-ANA	-0.43461	1.15663	KOs
YKL077W__S288C__YKL077W__020511	NA	48H-CAFF	-2.25218	-2.80328	KOs
YKL077W__S288C__YKL077W__020511	NA	48H-DMSO1	0.787613	1.08822	KOs
YKL077W__S288C__YKL077W__020511	NA	48H-GLYC	0.610425	1.90547	KOs
YKL077W__S288C__YKL077W__020511	NA	48H-MAL	1.18062	0.876891	KOs
YKL077W__S288C__YKL077W__020511	NA	48H-NYS	0.939485	-0.533352	KOs
YKL077W__S288C__YKL077W__020511	NA	48H-PARA	-2.788	-2.28648	KOs
YKL077W__S288C__YKL077W__020511	NA	48H-SCH	0.601666	1.01517	KOs
YKL077W__S288C__YKL077W__020511	NA	48H-SORB	0.796443	1.37008	KOs
YKL077W__S288C__YKL077W__020511	NA	72H-GLYC	0.570722	0.575424	KOs
YKL077W__S288C__YKL077W__020511	NA	72H-MAL	1.40366	1.099	KOs
YKL079W__S288C__SMY1__020515	NA	48H-24D	0.261705	0.547882	KOs
YKL079W__S288C__SMY1__020515	NA	48H-39	0.272138	0.259226	KOs
YKL079W__S288C__SMY1__020515	NA	48H-6AU	0.171242	0.526961	KOs
YKL079W__S288C__SMY1__020515	NA	48H-AMPHO	-0.242615	1.38697	KOs
YKL079W__S288C__SMY1__020515	NA	48H-ANA	0.305948	0.408846	KOs
YKL079W__S288C__SMY1__020515	NA	48H-CAFF	-5.59513	-4.10311	KOs
YKL079W__S288C__SMY1__020515	NA	48H-DMSO1	0.103856	1.52367	KOs
YKL079W__S288C__SMY1__020515	NA	48H-GLYC	-1.08849	-2.43727	KOs
YKL079W__S288C__SMY1__020515	NA	48H-MAL	0.165294	0.004351	KOs
YKL079W__S288C__SMY1__020515	NA	48H-NYS	-0.581222	-0.861244	KOs
YKL079W__S288C__SMY1__020515	NA	48H-PARA	0.62104	0.558373	KOs
YKL079W__S288C__SMY1__020515	NA	48H-SCH	0.109571	1.0334	KOs
YKL079W__S288C__SMY1__020515	NA	48H-SORB	-0.456441	-0.276088	KOs
YKL079W__S288C__SMY1__020515	NA	72H-GLYC	-0.314052	-0.553761	KOs
YKL079W__S288C__SMY1__020515	NA	72H-MAL	0.138906	-0.342066	KOs
YKL080W__S288C__VMA5__020519	NA	48H-24D	-5.03879	-1.5162	KOs
YKL080W__S288C__VMA5__020519	NA	48H-39	-3.01823	-0.465924	KOs
YKL080W__S288C__VMA5__020519	NA	48H-6AU	1.69996	1.97746	KOs
YKL080W__S288C__VMA5__020519	NA	48H-AMPHO	0.151426	-0.698798	KOs
YKL080W__S288C__VMA5__020519	NA	48H-ANA	1.58989	0.378555	KOs
YKL080W__S288C__VMA5__020519	NA	48H-CAFF	-0.192279	-1.96017	KOs
YKL080W__S288C__VMA5__020519	NA	48H-DMSO1	0.840075	1.95874	KOs
YKL080W__S288C__VMA5__020519	NA	48H-GLYC	-3.21022	-1.56947	KOs
YKL080W__S288C__VMA5__020519	NA	48H-MAL	-0.301186	0.025452	KOs
YKL080W__S288C__VMA5__020519	NA	48H-NYS	0.773855	0.102129	KOs
YKL080W__S288C__VMA5__020519	NA	48H-PARA	1.41965	2.04928	KOs
YKL080W__S288C__VMA5__020519	NA	48H-SCH	-0.799525	1.11057	KOs
YKL080W__S288C__VMA5__020519	NA	48H-SORB	0.993005	1.54905	KOs
YKL080W__S288C__VMA5__020519	NA	72H-GLYC	-3.19087	-2.77567	KOs
YKL080W__S288C__VMA5__020519	NA	72H-MAL	-1.44741	-0.263185	KOs
YKL081W__S288C__TEF4__020527	NA	48H-24D	0.219207	-0.332835	KOs
YKL081W__S288C__TEF4__020527	NA	48H-39	0.973952	0.8737	KOs
YKL081W__S288C__TEF4__020527	NA	48H-6AU	-0.03119	-0.575604	KOs
YKL081W__S288C__TEF4__020527	NA	48H-AMPHO	0.565059	1.15668	KOs
YKL081W__S288C__TEF4__020527	NA	48H-ANA	-0.175143	0.452265	KOs
YKL081W__S288C__TEF4__020527	NA	48H-CAFF	1.32607	1.64245	KOs
YKL081W__S288C__TEF4__020527	NA	48H-DMSO1	-0.458889	-0.338113	KOs
YKL081W__S288C__TEF4__020527	NA	48H-GLYC	-0.890832	-2.90839	KOs
YKL081W__S288C__TEF4__020527	NA	48H-MAL	-0.079273	-0.386817	KOs
YKL081W__S288C__TEF4__020527	NA	48H-NYS	-1.30111	-0.664442	KOs
YKL081W__S288C__TEF4__020527	NA	48H-PARA	0.471341	0.807133	KOs
YKL081W__S288C__TEF4__020527	NA	48H-SCH	-0.770558	0.195885	KOs
YKL081W__S288C__TEF4__020527	NA	48H-SORB	-1.76223	-2.11497	KOs
YKL081W__S288C__TEF4__020527	NA	72H-GLYC	0.105038	-1.58559	KOs
YKL081W__S288C__TEF4__020527	NA	72H-MAL	-0.085626	-0.391243	KOs
YKL084W__S288C__HOT13__020531	NA	48H-24D	0.056785	-0.822142	KOs
YKL084W__S288C__HOT13__020531	NA	48H-39	-0.377241	0.274043	KOs
YKL084W__S288C__HOT13__020531	NA	48H-6AU	-0.115969	0.240209	KOs
YKL084W__S288C__HOT13__020531	NA	48H-AMPHO	-1.39343	-1.68286	KOs
YKL084W__S288C__HOT13__020531	NA	48H-ANA	-0.123061	0.49153	KOs
YKL084W__S288C__HOT13__020531	NA	48H-CAFF	-0.612039	0.461697	KOs
YKL084W__S288C__HOT13__020531	NA	48H-DMSO1	-0.219904	-1.53935	KOs
YKL084W__S288C__HOT13__020531	NA	48H-GLYC	-0.190194	-0.81513	KOs
YKL084W__S288C__HOT13__020531	NA	48H-MAL	0.151883	0.385595	KOs
YKL084W__S288C__HOT13__020531	NA	48H-NYS	-0.174362	0.106119	KOs
YKL084W__S288C__HOT13__020531	NA	48H-PARA	-0.323399	-0.200831	KOs
YKL084W__S288C__HOT13__020531	NA	48H-SCH	0.137557	0.595682	KOs
YKL084W__S288C__HOT13__020531	NA	48H-SORB	0.040592	1.28558	KOs
YKL084W__S288C__HOT13__020531	NA	72H-GLYC	0.52121	-0.548866	KOs
YKL084W__S288C__HOT13__020531	NA	72H-MAL	0.907853	0.815954	KOs
YKL085W__S288C__MDH1__020535	NA	48H-24D	-0.815879	-0.875344	KOs
YKL085W__S288C__MDH1__020535	NA	48H-39	1.32164	0.956087	KOs
YKL085W__S288C__MDH1__020535	NA	48H-6AU	0.521746	0.817336	KOs
YKL085W__S288C__MDH1__020535	NA	48H-AMPHO	0.595831	-0.025546	KOs
YKL085W__S288C__MDH1__020535	NA	48H-ANA	0.279279	-0.012875	KOs
YKL085W__S288C__MDH1__020535	NA	48H-CAFF	1.12353	-0.807966	KOs
YKL085W__S288C__MDH1__020535	NA	48H-DMSO1	-0.478998	0.145161	KOs
YKL085W__S288C__MDH1__020535	NA	48H-GLYC	-3.27483	-10.5631	KOs
YKL085W__S288C__MDH1__020535	NA	48H-MAL	-1.67287	-0.594546	KOs
YKL085W__S288C__MDH1__020535	NA	48H-NYS	-0.392453	0.055359	KOs
YKL085W__S288C__MDH1__020535	NA	48H-PARA	0.631131	1.70139	KOs
YKL085W__S288C__MDH1__020535	NA	48H-SCH	-0.008799	0.7629	KOs
YKL085W__S288C__MDH1__020535	NA	48H-SORB	-1.5365	0.013666	KOs
YKL085W__S288C__MDH1__020535	NA	72H-GLYC	-6.0049	-2.63155	KOs
YKL085W__S288C__MDH1__020535	NA	72H-MAL	-1.10082	-0.683718	KOs
YKL086W__S288C__SRX1__020539	NA	48H-24D	0.26641	-0.007415	KOs
YKL086W__S288C__SRX1__020539	NA	48H-39	0.997871	-0.106431	KOs
YKL086W__S288C__SRX1__020539	NA	48H-6AU	-0.472516	-0.542126	KOs
YKL086W__S288C__SRX1__020539	NA	48H-AMPHO	-1.24342	1.00067	KOs
YKL086W__S288C__SRX1__020539	NA	48H-ANA	-0.21499	0.029995	KOs
YKL086W__S288C__SRX1__020539	NA	48H-CAFF	0.924981	0.151419	KOs
YKL086W__S288C__SRX1__020539	NA	48H-DMSO1	-0.410669	0.150239	KOs
YKL086W__S288C__SRX1__020539	NA	48H-GLYC	0.180478	-1.71168	KOs
YKL086W__S288C__SRX1__020539	NA	48H-MAL	0.202205	0.019922	KOs
YKL086W__S288C__SRX1__020539	NA	48H-NYS	-0.849456	-0.746567	KOs
YKL086W__S288C__SRX1__020539	NA	48H-PARA	-0.86204	-0.960135	KOs
YKL086W__S288C__SRX1__020539	NA	48H-SCH	-0.255073	-0.149081	KOs
YKL086W__S288C__SRX1__020539	NA	48H-SORB	-0.591693	-0.204499	KOs
YKL086W__S288C__SRX1__020539	NA	72H-GLYC	0.563434	-2.36992	KOs
YKL086W__S288C__SRX1__020539	NA	72H-MAL	0.290621	-0.039284	KOs
YKL087C__S288C__CYT2__020543	NA	48H-24D	0.504613	0.243451	KOs
YKL087C__S288C__CYT2__020543	NA	48H-39	1.244	1.62117	KOs
YKL087C__S288C__CYT2__020543	NA	48H-6AU	1.18188	0.989587	KOs
YKL087C__S288C__CYT2__020543	NA	48H-AMPHO	0.290862	0.728519	KOs
YKL087C__S288C__CYT2__020543	NA	48H-ANA	1.22897	-1.06915	KOs
YKL087C__S288C__CYT2__020543	NA	48H-CAFF	1.19559	1.64269	KOs
YKL087C__S288C__CYT2__020543	NA	48H-DMSO1	-1.12718	0.065104	KOs
YKL087C__S288C__CYT2__020543	NA	48H-GLYC	-11.5958	-5.42555	KOs
YKL087C__S288C__CYT2__020543	NA	48H-MAL	-5.83994	-3.92931	KOs
YKL087C__S288C__CYT2__020543	NA	48H-NYS	-0.555903	-1.2244	KOs
YKL087C__S288C__CYT2__020543	NA	48H-PARA	0.975135	1.69597	KOs
YKL087C__S288C__CYT2__020543	NA	48H-SCH	-0.612875	-0.19188	KOs
YKL087C__S288C__CYT2__020543	NA	48H-SORB	-1.42692	-0.768306	KOs
YKL087C__S288C__CYT2__020543	NA	72H-GLYC	-12.8146	-6.65452	KOs
YKL087C__S288C__CYT2__020543	NA	72H-MAL	-9.21109	-4.51441	KOs
YKL090W__S288C__CUE2__020547	NA	48H-24D	-0.755711	-0.383596	KOs
YKL090W__S288C__CUE2__020547	NA	48H-39	1.17561	-0.233255	KOs
YKL090W__S288C__CUE2__020547	NA	48H-6AU	0.082897	0.207209	KOs
YKL090W__S288C__CUE2__020547	NA	48H-AMPHO	-1.2139	0.437999	KOs
YKL090W__S288C__CUE2__020547	NA	48H-ANA	0.333904	0.77591	KOs
YKL090W__S288C__CUE2__020547	NA	48H-CAFF	1.22311	-0.028463	KOs
YKL090W__S288C__CUE2__020547	NA	48H-DMSO1	0.940819	0.424656	KOs
YKL090W__S288C__CUE2__020547	NA	48H-GLYC	-1.84284	0.200169	KOs
YKL090W__S288C__CUE2__020547	NA	48H-MAL	0.033011	-1.07533	KOs
YKL090W__S288C__CUE2__020547	NA	48H-NYS	1.65173	-0.676648	KOs
YKL090W__S288C__CUE2__020547	NA	48H-PARA	-0.178479	-0.644849	KOs
YKL090W__S288C__CUE2__020547	NA	48H-SCH	-0.158743	-0.525953	KOs
YKL090W__S288C__CUE2__020547	NA	48H-SORB	0.371548	0.429353	KOs
YKL090W__S288C__CUE2__020547	NA	72H-GLYC	-1.58786	0.094231	KOs
YKL090W__S288C__CUE2__020547	NA	72H-MAL	-1.21966	-1.22712	KOs
YKL091C__S288C__YKL091C__020903	NA	48H-24D	0.50121	0.577118	KOs
YKL091C__S288C__YKL091C__020903	NA	48H-39	1.91707	0.122633	KOs
YKL091C__S288C__YKL091C__020903	NA	48H-6AU	-0.26345	-1.26841	KOs
YKL091C__S288C__YKL091C__020903	NA	48H-AMPHO	-0.270841	0.359635	KOs
YKL091C__S288C__YKL091C__020903	NA	48H-ANA	0.057701	-0.208292	KOs
YKL091C__S288C__YKL091C__020903	NA	48H-CAFF	0.171367	0.286451	KOs
YKL091C__S288C__YKL091C__020903	NA	48H-DMSO1	1.16134	0.687834	KOs
YKL091C__S288C__YKL091C__020903	NA	48H-GLYC	-1.62037	-1.1127	KOs
YKL091C__S288C__YKL091C__020903	NA	48H-MAL	-1.10035	0.587091	KOs
YKL091C__S288C__YKL091C__020903	NA	48H-NYS	0.177691	0.513213	KOs
YKL091C__S288C__YKL091C__020903	NA	48H-PARA	0.812766	0.909456	KOs
YKL091C__S288C__YKL091C__020903	NA	48H-SCH	0.832741	-0.79521	KOs
YKL091C__S288C__YKL091C__020903	NA	48H-SORB	-0.627076	-0.76394	KOs
YKL091C__S288C__YKL091C__020903	NA	72H-GLYC	-0.635397	-1.76206	KOs
YKL091C__S288C__YKL091C__020903	NA	72H-MAL	0.279046	0.728762	KOs
YKL092C__S288C__BUD2__020907	NA	48H-24D	-0.300602	1.36304	KOs
YKL092C__S288C__BUD2__020907	NA	48H-39	-2.13326	-0.824086	KOs
YKL092C__S288C__BUD2__020907	NA	48H-6AU	0.709995	0.389182	KOs
YKL092C__S288C__BUD2__020907	NA	48H-AMPHO	-0.288298	-0.948638	KOs
YKL092C__S288C__BUD2__020907	NA	48H-ANA	-0.075501	0.776048	KOs
YKL092C__S288C__BUD2__020907	NA	48H-CAFF	-2.53034	-3.32883	KOs
YKL092C__S288C__BUD2__020907	NA	48H-DMSO1	-0.809232	-0.246435	KOs
YKL092C__S288C__BUD2__020907	NA	48H-GLYC	1.25614	0.508504	KOs
YKL092C__S288C__BUD2__020907	NA	48H-MAL	0.836253	-0.265131	KOs
YKL092C__S288C__BUD2__020907	NA	48H-NYS	-0.870541	-1.11261	KOs
YKL092C__S288C__BUD2__020907	NA	48H-PARA	2.30382	1.8226	KOs
YKL092C__S288C__BUD2__020907	NA	48H-SCH	0.220261	0.855316	KOs
YKL092C__S288C__BUD2__020907	NA	48H-SORB	0.07993	1.12367	KOs
YKL092C__S288C__BUD2__020907	NA	72H-GLYC	1.17034	0.516077	KOs
YKL092C__S288C__BUD2__020907	NA	72H-MAL	1.00102	-0.212017	KOs
YKL093W__S288C__MBR1__020911	NA	48H-24D	1.12112	0.492235	KOs
YKL093W__S288C__MBR1__020911	NA	48H-39	-0.119946	-0.151926	KOs
YKL093W__S288C__MBR1__020911	NA	48H-6AU	0.337172	0.319731	KOs
YKL093W__S288C__MBR1__020911	NA	48H-AMPHO	0.386604	1.53016	KOs
YKL093W__S288C__MBR1__020911	NA	48H-ANA	0.299936	0.414002	KOs
YKL093W__S288C__MBR1__020911	NA	48H-CAFF	-0.417064	-0.43204	KOs
YKL093W__S288C__MBR1__020911	NA	48H-DMSO1	0.33771	0.572443	KOs
YKL093W__S288C__MBR1__020911	NA	48H-GLYC	-0.391729	0.205352	KOs
YKL093W__S288C__MBR1__020911	NA	48H-MAL	-1.13487	-1.70646	KOs
YKL093W__S288C__MBR1__020911	NA	48H-NYS	0.546349	0.384973	KOs
YKL093W__S288C__MBR1__020911	NA	48H-PARA	-1.32532	-1.47626	KOs
YKL093W__S288C__MBR1__020911	NA	48H-SCH	-0.280362	-0.483967	KOs
YKL093W__S288C__MBR1__020911	NA	48H-SORB	0.331918	1.34741	KOs
YKL093W__S288C__MBR1__020911	NA	72H-GLYC	-0.623759	-0.78946	KOs
YKL093W__S288C__MBR1__020911	NA	72H-MAL	-1.19392	-1.53169	KOs
YKL094W__S288C__YJU3__020915	NA	48H-24D	0.686782	0.737083	KOs
YKL094W__S288C__YJU3__020915	NA	48H-39	1.45832	0.465022	KOs
YKL094W__S288C__YJU3__020915	NA	48H-6AU	-0.081903	-0.573912	KOs
YKL094W__S288C__YJU3__020915	NA	48H-AMPHO	1.4951	1.95867	KOs
YKL094W__S288C__YJU3__020915	NA	48H-ANA	0.617156	0.02841	KOs
YKL094W__S288C__YJU3__020915	NA	48H-CAFF	0.570276	1.03667	KOs
YKL094W__S288C__YJU3__020915	NA	48H-DMSO1	0.397761	0.754017	KOs
YKL094W__S288C__YJU3__020915	NA	48H-GLYC	-1.71731	-3.16799	KOs
YKL094W__S288C__YJU3__020915	NA	48H-MAL	-0.701194	-1.868	KOs
YKL094W__S288C__YJU3__020915	NA	48H-NYS	0.144276	1.36161	KOs
YKL094W__S288C__YJU3__020915	NA	48H-PARA	0.198556	-0.368782	KOs
YKL094W__S288C__YJU3__020915	NA	48H-SCH	-0.365106	0.232973	KOs
YKL094W__S288C__YJU3__020915	NA	48H-SORB	-0.482699	-1.18566	KOs
YKL094W__S288C__YJU3__020915	NA	72H-GLYC	-1.59185	-1.08533	KOs
YKL094W__S288C__YJU3__020915	NA	72H-MAL	-1.17154	-1.89226	KOs
YKL096W__S288C__CWP1__020919	NA	48H-24D	0.751354	1.61133	KOs
YKL096W__S288C__CWP1__020919	NA	48H-39	-0.792939	-1.18466	KOs
YKL096W__S288C__CWP1__020919	NA	48H-6AU	-0.134629	-0.315165	KOs
YKL096W__S288C__CWP1__020919	NA	48H-AMPHO	-2.09775	0.397103	KOs
YKL096W__S288C__CWP1__020919	NA	48H-ANA	-0.102265	0.116859	KOs
YKL096W__S288C__CWP1__020919	NA	48H-CAFF	-0.945735	-1.64118	KOs
YKL096W__S288C__CWP1__020919	NA	48H-DMSO1	0.277372	0.804668	KOs
YKL096W__S288C__CWP1__020919	NA	48H-GLYC	0.455543	0.611813	KOs
YKL096W__S288C__CWP1__020919	NA	48H-MAL	-0.78164	-1.04495	KOs
YKL096W__S288C__CWP1__020919	NA	48H-NYS	0.336518	-0.502435	KOs
YKL096W__S288C__CWP1__020919	NA	48H-PARA	0.411542	-0.598391	KOs
YKL096W__S288C__CWP1__020919	NA	48H-SCH	0.527102	0.43579	KOs
YKL096W__S288C__CWP1__020919	NA	48H-SORB	0.347038	1.33007	KOs
YKL096W__S288C__CWP1__020919	NA	72H-GLYC	0.295333	0.174187	KOs
YKL096W__S288C__CWP1__020919	NA	72H-MAL	-0.662135	-0.906034	KOs
YKL097C__S288C__YKL097C__020923	NA	48H-24D	-0.394194	-0.914251	KOs
YKL097C__S288C__YKL097C__020923	NA	48H-39	-0.191496	-0.211237	KOs
YKL097C__S288C__YKL097C__020923	NA	48H-6AU	-0.713205	-0.685807	KOs
YKL097C__S288C__YKL097C__020923	NA	48H-AMPHO	-0.672379	-0.420163	KOs
YKL097C__S288C__YKL097C__020923	NA	48H-ANA	-0.188358	0.332802	KOs
YKL097C__S288C__YKL097C__020923	NA	48H-CAFF	0.206908	0.855526	KOs
YKL097C__S288C__YKL097C__020923	NA	48H-DMSO1	1.03627	0.286732	KOs
YKL097C__S288C__YKL097C__020923	NA	48H-GLYC	-1.74243	-0.94245	KOs
YKL097C__S288C__YKL097C__020923	NA	48H-MAL	-1.89909	-1.76243	KOs
YKL097C__S288C__YKL097C__020923	NA	48H-NYS	0.497427	0.507117	KOs
YKL097C__S288C__YKL097C__020923	NA	48H-PARA	-0.067631	-1.66956	KOs
YKL097C__S288C__YKL097C__020923	NA	48H-SCH	-0.200449	0.819906	KOs
YKL097C__S288C__YKL097C__020923	NA	48H-SORB	0.243021	-0.09512	KOs
YKL097C__S288C__YKL097C__020923	NA	72H-GLYC	-1.19456	-0.180777	KOs
YKL097C__S288C__YKL097C__020923	NA	72H-MAL	-0.691096	-1.72485	KOs
YKL098W__S288C__MTC2__020927	NA	48H-24D	-1.30445	-0.524931	KOs
YKL098W__S288C__MTC2__020927	NA	48H-39	0.334383	1.32732	KOs
YKL098W__S288C__MTC2__020927	NA	48H-6AU	1.1747	0.296126	KOs
YKL098W__S288C__MTC2__020927	NA	48H-AMPHO	2.73816	5.74179	KOs
YKL098W__S288C__MTC2__020927	NA	48H-ANA	-0.304475	-1.788	KOs
YKL098W__S288C__MTC2__020927	NA	48H-CAFF	1.75817	2.44724	KOs
YKL098W__S288C__MTC2__020927	NA	48H-DMSO1	1.06059	1.10545	KOs
YKL098W__S288C__MTC2__020927	NA	48H-GLYC	-1.86911	-9.5213	KOs
YKL098W__S288C__MTC2__020927	NA	48H-MAL	-1.96403	-1.75925	KOs
YKL098W__S288C__MTC2__020927	NA	48H-NYS	0.539172	0.151687	KOs
YKL098W__S288C__MTC2__020927	NA	48H-PARA	0.706218	-0.138002	KOs
YKL098W__S288C__MTC2__020927	NA	48H-SCH	-0.666137	0.074767	KOs
YKL098W__S288C__MTC2__020927	NA	48H-SORB	0.44354	-1.24405	KOs
YKL098W__S288C__MTC2__020927	NA	72H-GLYC	-1.4863	-1.8639	KOs
YKL098W__S288C__MTC2__020927	NA	72H-MAL	-1.39774	-1.84407	KOs
YKL100C__S288C__YPF1__020931	NA	48H-24D	0.133894	0.056372	KOs
YKL100C__S288C__YPF1__020931	NA	48H-39	0.982202	-0.505691	KOs
YKL100C__S288C__YPF1__020931	NA	48H-6AU	0.468031	0.09604	KOs
YKL100C__S288C__YPF1__020931	NA	48H-AMPHO	-1.47617	0.056625	KOs
YKL100C__S288C__YPF1__020931	NA	48H-ANA	0.445186	-0.219573	KOs
YKL100C__S288C__YPF1__020931	NA	48H-CAFF	0.990096	1.14948	KOs
YKL100C__S288C__YPF1__020931	NA	48H-DMSO1	-0.041168	0.046498	KOs
YKL100C__S288C__YPF1__020931	NA	48H-GLYC	-1.36483	1.207	KOs
YKL100C__S288C__YPF1__020931	NA	48H-MAL	-1.34707	-1.01778	KOs
YKL100C__S288C__YPF1__020931	NA	48H-NYS	-0.705747	0.719866	KOs
YKL100C__S288C__YPF1__020931	NA	48H-PARA	0.233212	-0.564022	KOs
YKL100C__S288C__YPF1__020931	NA	48H-SCH	-0.12692	-0.309727	KOs
YKL100C__S288C__YPF1__020931	NA	48H-SORB	-0.280802	-0.745806	KOs
YKL100C__S288C__YPF1__020931	NA	72H-GLYC	-0.647778	0.293463	KOs
YKL100C__S288C__YPF1__020931	NA	72H-MAL	-0.601291	-0.311544	KOs
YKL101W__S288C__HSL1__020935	NA	48H-24D	0.475771	0.180693	KOs
YKL101W__S288C__HSL1__020935	NA	48H-39	0.07588	0.998769	KOs
YKL101W__S288C__HSL1__020935	NA	48H-6AU	0.033416	1.20774	KOs
YKL101W__S288C__HSL1__020935	NA	48H-AMPHO	0.054606	0.483656	KOs
YKL101W__S288C__HSL1__020935	NA	48H-ANA	-0.549315	0.66314	KOs
YKL101W__S288C__HSL1__020935	NA	48H-CAFF	-6.39217	-4.02994	KOs
YKL101W__S288C__HSL1__020935	NA	48H-DMSO1	-1.26679	0.712167	KOs
YKL101W__S288C__HSL1__020935	NA	48H-GLYC	0.221086	-1.67351	KOs
YKL101W__S288C__HSL1__020935	NA	48H-MAL	-0.24204	0.266306	KOs
YKL101W__S288C__HSL1__020935	NA	48H-NYS	-0.317066	-0.270221	KOs
YKL101W__S288C__HSL1__020935	NA	48H-PARA	0.444932	0.603237	KOs
YKL101W__S288C__HSL1__020935	NA	48H-SCH	1.06253	0.481387	KOs
YKL101W__S288C__HSL1__020935	NA	48H-SORB	-1.03255	0.096476	KOs
YKL101W__S288C__HSL1__020935	NA	72H-GLYC	2.13588	-0.336627	KOs
YKL101W__S288C__HSL1__020935	NA	72H-MAL	0.798487	0.176161	KOs
YKL102C__S288C__YKL102C__020939	NA	48H-24D	0.002581	-0.334534	KOs
YKL102C__S288C__YKL102C__020939	NA	48H-39	-0.743626	0.431202	KOs
YKL102C__S288C__YKL102C__020939	NA	48H-6AU	0.443519	-0.371981	KOs
YKL102C__S288C__YKL102C__020939	NA	48H-AMPHO	-0.268366	-1.24566	KOs
YKL102C__S288C__YKL102C__020939	NA	48H-ANA	0.506281	0.324464	KOs
YKL102C__S288C__YKL102C__020939	NA	48H-CAFF	0.039631	0.384761	KOs
YKL102C__S288C__YKL102C__020939	NA	48H-DMSO1	0.03287	-0.474118	KOs
YKL102C__S288C__YKL102C__020939	NA	48H-GLYC	0.441563	0.993136	KOs
YKL102C__S288C__YKL102C__020939	NA	48H-MAL	-0.404236	0.454239	KOs
YKL102C__S288C__YKL102C__020939	NA	48H-NYS	-0.402535	0.878452	KOs
YKL102C__S288C__YKL102C__020939	NA	48H-PARA	-0.874829	-1.66394	KOs
YKL102C__S288C__YKL102C__020939	NA	48H-SCH	-1.05175	-1.1685	KOs
YKL102C__S288C__YKL102C__020939	NA	48H-SORB	0.757441	2.27536	KOs
YKL102C__S288C__YKL102C__020939	NA	72H-GLYC	1.02106	0.079745	KOs
YKL102C__S288C__YKL102C__020939	NA	72H-MAL	0.949691	0.587489	KOs
YKL103C__S288C__APE1__020943	NA	48H-24D	-0.441695	0.121601	KOs
YKL103C__S288C__APE1__020943	NA	48H-39	-1.07096	0.045235	KOs
YKL103C__S288C__APE1__020943	NA	48H-6AU	-0.231584	-0.136012	KOs
YKL103C__S288C__APE1__020943	NA	48H-AMPHO	-1.32726	-0.414345	KOs
YKL103C__S288C__APE1__020943	NA	48H-ANA	-1.27489	0.285098	KOs
YKL103C__S288C__APE1__020943	NA	48H-CAFF	-1.29052	0.282496	KOs
YKL103C__S288C__APE1__020943	NA	48H-DMSO1	0.421099	-0.353305	KOs
YKL103C__S288C__APE1__020943	NA	48H-GLYC	0.88239	1.44916	KOs
YKL103C__S288C__APE1__020943	NA	48H-MAL	1.25745	0.646418	KOs
YKL103C__S288C__APE1__020943	NA	48H-NYS	-0.081825	0.946698	KOs
YKL103C__S288C__APE1__020943	NA	48H-PARA	-1.17767	-1.56628	KOs
YKL103C__S288C__APE1__020943	NA	48H-SCH	1.02009	-0.353237	KOs
YKL103C__S288C__APE1__020943	NA	48H-SORB	0.096881	-0.249524	KOs
YKL103C__S288C__APE1__020943	NA	72H-GLYC	0.585834	-0.221544	KOs
YKL103C__S288C__APE1__020943	NA	72H-MAL	1.72844	0.578458	KOs
YKL105C__S288C__SEG2__020947	NA	48H-24D	-0.8113	-0.600478	KOs
YKL105C__S288C__SEG2__020947	NA	48H-39	1.62552	1.38365	KOs
YKL105C__S288C__SEG2__020947	NA	48H-6AU	0.252927	0.257613	KOs
YKL105C__S288C__SEG2__020947	NA	48H-AMPHO	-1.61279	0.52705	KOs
YKL105C__S288C__SEG2__020947	NA	48H-ANA	-0.202808	0.732819	KOs
YKL105C__S288C__SEG2__020947	NA	48H-CAFF	0.540627	0.565895	KOs
YKL105C__S288C__SEG2__020947	NA	48H-DMSO1	1.57895	0.753492	KOs
YKL105C__S288C__SEG2__020947	NA	48H-GLYC	-1.99562	-0.262537	KOs
YKL105C__S288C__SEG2__020947	NA	48H-MAL	0.136387	0.190446	KOs
YKL105C__S288C__SEG2__020947	NA	48H-NYS	1.31261	0.54025	KOs
YKL105C__S288C__SEG2__020947	NA	48H-PARA	-0.369922	-0.775295	KOs
YKL105C__S288C__SEG2__020947	NA	48H-SCH	0.282353	0.450314	KOs
YKL105C__S288C__SEG2__020947	NA	48H-SORB	0.251646	-1.46767	KOs
YKL105C__S288C__SEG2__020947	NA	72H-GLYC	-1.52928	-0.500584	KOs
YKL105C__S288C__SEG2__020947	NA	72H-MAL	0.061902	0.043932	KOs
YKL106W__S288C__AAT1__021303	NA	48H-24D	-0.205297	-0.137498	KOs
YKL106W__S288C__AAT1__021303	NA	48H-39	1.37308	1.30863	KOs
YKL106W__S288C__AAT1__021303	NA	48H-6AU	0.556174	-0.022719	KOs
YKL106W__S288C__AAT1__021303	NA	48H-AMPHO	-0.062341	-1.6333	KOs
YKL106W__S288C__AAT1__021303	NA	48H-ANA	0.226058	-0.451639	KOs
YKL106W__S288C__AAT1__021303	NA	48H-CAFF	0.885552	1.01382	KOs
YKL106W__S288C__AAT1__021303	NA	48H-DMSO1	0.612109	0.219089	KOs
YKL106W__S288C__AAT1__021303	NA	48H-GLYC	-9.28577	-4.7327	KOs
YKL106W__S288C__AAT1__021303	NA	48H-MAL	-6.59115	-0.428276	KOs
YKL106W__S288C__AAT1__021303	NA	48H-NYS	0.526614	0.546654	KOs
YKL106W__S288C__AAT1__021303	NA	48H-PARA	0.892021	1.12194	KOs
YKL106W__S288C__AAT1__021303	NA	48H-SCH	0.306976	-0.097243	KOs
YKL106W__S288C__AAT1__021303	NA	48H-SORB	-1.81871	-2.81924	KOs
YKL106W__S288C__AAT1__021303	NA	72H-GLYC	-9.87255	-3.30814	KOs
YKL106W__S288C__AAT1__021303	NA	72H-MAL	-3.29184	-0.072539	KOs
YKL107W__S288C__YKL107W__021307	NA	48H-24D	-0.509196	-0.787349	KOs
YKL107W__S288C__YKL107W__021307	NA	48H-39	-0.138151	-0.936356	KOs
YKL107W__S288C__YKL107W__021307	NA	48H-6AU	0.354647	0.295211	KOs
YKL107W__S288C__YKL107W__021307	NA	48H-AMPHO	-0.409224	0.172548	KOs
YKL107W__S288C__YKL107W__021307	NA	48H-ANA	-0.518518	0.930888	KOs
YKL107W__S288C__YKL107W__021307	NA	48H-CAFF	-0.293154	-0.290612	KOs
YKL107W__S288C__YKL107W__021307	NA	48H-DMSO1	0.395689	0.019649	KOs
YKL107W__S288C__YKL107W__021307	NA	48H-GLYC	0.812592	1.79737	KOs
YKL107W__S288C__YKL107W__021307	NA	48H-MAL	1.04923	1.14847	KOs
YKL107W__S288C__YKL107W__021307	NA	48H-NYS	-0.458259	0.825494	KOs
YKL107W__S288C__YKL107W__021307	NA	48H-PARA	-0.367998	-1.51856	KOs
YKL107W__S288C__YKL107W__021307	NA	48H-SCH	0.23913	-0.357347	KOs
YKL107W__S288C__YKL107W__021307	NA	48H-SORB	-0.247001	0.73619	KOs
YKL107W__S288C__YKL107W__021307	NA	72H-GLYC	0.381675	1.73704	KOs
YKL107W__S288C__YKL107W__021307	NA	72H-MAL	1.40817	1.31826	KOs
YKL109W__S288C__HAP4__021311	NA	48H-24D	3.06034	3.00782	KOs
YKL109W__S288C__HAP4__021311	NA	48H-39	0.716968	1.92496	KOs
YKL109W__S288C__HAP4__021311	NA	48H-6AU	-0.748961	-0.454051	KOs
YKL109W__S288C__HAP4__021311	NA	48H-AMPHO	0.43056	1.02183	KOs
YKL109W__S288C__HAP4__021311	NA	48H-ANA	1.60902	1.46636	KOs
YKL109W__S288C__HAP4__021311	NA	48H-CAFF	-0.839272	0.199075	KOs
YKL109W__S288C__HAP4__021311	NA	48H-DMSO1	-0.541756	0.005944	KOs
YKL109W__S288C__HAP4__021311	NA	48H-GLYC	-16.5439	-5.66446	KOs
YKL109W__S288C__HAP4__021311	NA	48H-MAL	-8.41478	-3.17092	KOs
YKL109W__S288C__HAP4__021311	NA	48H-NYS	1.73386	-0.764773	KOs
YKL109W__S288C__HAP4__021311	NA	48H-PARA	0.591267	0.560579	KOs
YKL109W__S288C__HAP4__021311	NA	48H-SCH	-0.342177	-0.131042	KOs
YKL109W__S288C__HAP4__021311	NA	48H-SORB	-0.911375	-0.866442	KOs
YKL109W__S288C__HAP4__021311	NA	72H-GLYC	-14.8177	-1.14768	KOs
YKL109W__S288C__HAP4__021311	NA	72H-MAL	-6.78982	-2.87766	KOs
YKL110C__S288C__KTI12__021315	NA	48H-24D	-1.97449	-0.049534	KOs
YKL110C__S288C__KTI12__021315	NA	48H-39	-1.11361	-0.262722	KOs
YKL110C__S288C__KTI12__021315	NA	48H-6AU	0.067581	0.091436	KOs
YKL110C__S288C__KTI12__021315	NA	48H-AMPHO	-1.66959	-4.5553	KOs
YKL110C__S288C__KTI12__021315	NA	48H-ANA	-0.373078	1.45654	KOs
YKL110C__S288C__KTI12__021315	NA	48H-CAFF	-2.25997	-3.49735	KOs
YKL110C__S288C__KTI12__021315	NA	48H-DMSO1	0.623089	1.06115	KOs
YKL110C__S288C__KTI12__021315	NA	48H-GLYC	-0.185488	0.102955	KOs
YKL110C__S288C__KTI12__021315	NA	48H-MAL	1.42787	2.90335	KOs
YKL110C__S288C__KTI12__021315	NA	48H-NYS	1.61346	-0.208923	KOs
YKL110C__S288C__KTI12__021315	NA	48H-PARA	-1.51734	-1.07654	KOs
YKL110C__S288C__KTI12__021315	NA	48H-SCH	0.787504	2.07058	KOs
YKL110C__S288C__KTI12__021315	NA	48H-SORB	0.724522	1.13745	KOs
YKL110C__S288C__KTI12__021315	NA	72H-GLYC	-0.302406	0.382741	KOs
YKL110C__S288C__KTI12__021315	NA	72H-MAL	1.90404	2.66276	KOs
YKL113C__S288C__RAD27__021319	NA	48H-24D	-4.24084	-1.83982	KOs
YKL113C__S288C__RAD27__021319	NA	48H-39	-3.98524	-2.00581	KOs
YKL113C__S288C__RAD27__021319	NA	48H-6AU	1.86691	1.44002	KOs
YKL113C__S288C__RAD27__021319	NA	48H-AMPHO	0.851686	2.11455	KOs
YKL113C__S288C__RAD27__021319	NA	48H-ANA	1.06667	0.411518	KOs
YKL113C__S288C__RAD27__021319	NA	48H-CAFF	0.450472	0.598187	KOs
YKL113C__S288C__RAD27__021319	NA	48H-DMSO1	1.11285	-0.003228	KOs
YKL113C__S288C__RAD27__021319	NA	48H-GLYC	-1.98185	-6.00682	KOs
YKL113C__S288C__RAD27__021319	NA	48H-MAL	-0.568559	0.984067	KOs
YKL113C__S288C__RAD27__021319	NA	48H-NYS	1.64372	0.284026	KOs
YKL113C__S288C__RAD27__021319	NA	48H-PARA	0.158345	0.196427	KOs
YKL113C__S288C__RAD27__021319	NA	48H-SCH	-0.21636	0.942557	KOs
YKL113C__S288C__RAD27__021319	NA	48H-SORB	0.493726	-0.397951	KOs
YKL113C__S288C__RAD27__021319	NA	72H-GLYC	-1.47049	-1.41256	KOs
YKL113C__S288C__RAD27__021319	NA	72H-MAL	-0.834453	0.548106	KOs
YKL114C__S288C__APN1__021323	NA	48H-24D	-0.267823	0.854128	KOs
YKL114C__S288C__APN1__021323	NA	48H-39	-0.961339	0.351374	KOs
YKL114C__S288C__APN1__021323	NA	48H-6AU	-0.378128	-1.69076	KOs
YKL114C__S288C__APN1__021323	NA	48H-AMPHO	-0.176764	-0.163825	KOs
YKL114C__S288C__APN1__021323	NA	48H-ANA	-0.842275	0.758246	KOs
YKL114C__S288C__APN1__021323	NA	48H-CAFF	-1.58115	-0.955198	KOs
YKL114C__S288C__APN1__021323	NA	48H-DMSO1	2.0078	0.744483	KOs
YKL114C__S288C__APN1__021323	NA	48H-GLYC	0.30646	0.549908	KOs
YKL114C__S288C__APN1__021323	NA	48H-MAL	1.24933	0.020004	KOs
YKL114C__S288C__APN1__021323	NA	48H-NYS	1.80209	0.058495	KOs
YKL114C__S288C__APN1__021323	NA	48H-PARA	-0.555618	-0.858605	KOs
YKL114C__S288C__APN1__021323	NA	48H-SCH	1.12253	-0.349923	KOs
YKL114C__S288C__APN1__021323	NA	48H-SORB	-0.215862	-0.70568	KOs
YKL114C__S288C__APN1__021323	NA	72H-GLYC	-0.177583	-0.927194	KOs
YKL114C__S288C__APN1__021323	NA	72H-MAL	1.84112	0.387934	KOs
YKL116C__S288C__PRR1__021327	NA	48H-24D	-2.27911	-1.45676	KOs
YKL116C__S288C__PRR1__021327	NA	48H-39	-0.559599	0.767632	KOs
YKL116C__S288C__PRR1__021327	NA	48H-6AU	-0.4895	-0.533344	KOs
YKL116C__S288C__PRR1__021327	NA	48H-AMPHO	0.544319	-0.930952	KOs
YKL116C__S288C__PRR1__021327	NA	48H-ANA	-0.062342	0.43022	KOs
YKL116C__S288C__PRR1__021327	NA	48H-CAFF	-1.04875	-0.357767	KOs
YKL116C__S288C__PRR1__021327	NA	48H-DMSO1	0.185828	0.396242	KOs
YKL116C__S288C__PRR1__021327	NA	48H-GLYC	0.39075	0.567909	KOs
YKL116C__S288C__PRR1__021327	NA	48H-MAL	-0.880354	-0.284054	KOs
YKL116C__S288C__PRR1__021327	NA	48H-NYS	0.561534	-0.328784	KOs
YKL116C__S288C__PRR1__021327	NA	48H-PARA	1.84552	0.400831	KOs
YKL116C__S288C__PRR1__021327	NA	48H-SCH	1.24764	0.220822	KOs
YKL116C__S288C__PRR1__021327	NA	48H-SORB	0.259076	1.26448	KOs
YKL116C__S288C__PRR1__021327	NA	72H-GLYC	0.900903	0.221897	KOs
YKL116C__S288C__PRR1__021327	NA	72H-MAL	-0.416525	-0.463048	KOs
YKL117W__S288C__SBA1__021331	NA	48H-24D	1.62053	2.01043	KOs
YKL117W__S288C__SBA1__021331	NA	48H-39	-0.057798	-0.558622	KOs
YKL117W__S288C__SBA1__021331	NA	48H-6AU	-2.08631	-1.1113	KOs
YKL117W__S288C__SBA1__021331	NA	48H-AMPHO	-0.78137	0.821544	KOs
YKL117W__S288C__SBA1__021331	NA	48H-ANA	-0.20965	-1.81122	KOs
YKL117W__S288C__SBA1__021331	NA	48H-CAFF	-2.55059	-1.30046	KOs
YKL117W__S288C__SBA1__021331	NA	48H-DMSO1	1.17898	1.0688	KOs
YKL117W__S288C__SBA1__021331	NA	48H-GLYC	-0.484293	1.12253	KOs
YKL117W__S288C__SBA1__021331	NA	48H-MAL	-0.226883	-0.50066	KOs
YKL117W__S288C__SBA1__021331	NA	48H-NYS	1.52261	0.731083	KOs
YKL117W__S288C__SBA1__021331	NA	48H-PARA	-0.218105	-0.508892	KOs
YKL117W__S288C__SBA1__021331	NA	48H-SCH	0.241164	-0.076206	KOs
YKL117W__S288C__SBA1__021331	NA	48H-SORB	0.41436	-0.154673	KOs
YKL117W__S288C__SBA1__021331	NA	72H-GLYC	-0.124517	0.214926	KOs
YKL117W__S288C__SBA1__021331	NA	72H-MAL	-1.21037	-0.630795	KOs
YKL118W__S288C__YKL118W__021335	NA	48H-24D	-6.64794	-3.28743	KOs
YKL118W__S288C__YKL118W__021335	NA	48H-39	-3.00182	-1.88674	KOs
YKL118W__S288C__YKL118W__021335	NA	48H-6AU	1.39424	2.02844	KOs
YKL118W__S288C__YKL118W__021335	NA	48H-AMPHO	0.863318	0.528497	KOs
YKL118W__S288C__YKL118W__021335	NA	48H-ANA	1.90911	0.471281	KOs
YKL118W__S288C__YKL118W__021335	NA	48H-CAFF	-0.227909	-1.4741	KOs
YKL118W__S288C__YKL118W__021335	NA	48H-DMSO1	1.92569	2.05131	KOs
YKL118W__S288C__YKL118W__021335	NA	48H-GLYC	-3.3562	-1.20446	KOs
YKL118W__S288C__YKL118W__021335	NA	48H-MAL	-0.77168	-0.073429	KOs
YKL118W__S288C__YKL118W__021335	NA	48H-NYS	1.28746	-0.619548	KOs
YKL118W__S288C__YKL118W__021335	NA	48H-PARA	1.38851	1.97523	KOs
YKL118W__S288C__YKL118W__021335	NA	48H-SCH	-1.51202	0.651733	KOs
YKL118W__S288C__YKL118W__021335	NA	48H-SORB	1.43455	1.79728	KOs
YKL118W__S288C__YKL118W__021335	NA	72H-GLYC	-3.77319	0.761542	KOs
YKL118W__S288C__YKL118W__021335	NA	72H-MAL	-1.10048	-0.507033	KOs
YKL119C__S288C__VPH2__021339	NA	48H-39	-3.15623	-0.82764	KOs
YKL119C__S288C__VPH2__021339	NA	48H-6AU	1.54019	2.74759	KOs
YKL119C__S288C__VPH2__021339	NA	48H-AMPHO	-0.009577	-0.045392	KOs
YKL119C__S288C__VPH2__021339	NA	48H-ANA	2.15828	0.774941	KOs
YKL119C__S288C__VPH2__021339	NA	48H-CAFF	-0.032967	-1.07152	KOs
YKL119C__S288C__VPH2__021339	NA	48H-DMSO1	1.6799	2.76961	KOs
YKL119C__S288C__VPH2__021339	NA	48H-GLYC	-3.61247	-0.211974	KOs
YKL119C__S288C__VPH2__021339	NA	48H-MAL	-0.493156	0.094604	KOs
YKL119C__S288C__VPH2__021339	NA	48H-NYS	1.28372	0.162539	KOs
YKL119C__S288C__VPH2__021339	NA	48H-PARA	1.47059	2.4823	KOs
YKL119C__S288C__VPH2__021339	NA	48H-SCH	-1.22124	1.35464	KOs
YKL119C__S288C__VPH2__021339	NA	48H-SORB	1.24511	2.84846	KOs
YKL119C__S288C__VPH2__021339	NA	72H-GLYC	-4.7953	-1.3735	KOs
YKL119C__S288C__VPH2__021339	NA	72H-MAL	-1.31872	-0.497099	KOs
YKL120W__S288C__OAC1__021343	NA	48H-24D	0.32658	-0.006338	KOs
YKL120W__S288C__OAC1__021343	NA	48H-39	0.477494	-0.011811	KOs
YKL120W__S288C__OAC1__021343	NA	48H-6AU	-0.907735	-1.59049	KOs
YKL120W__S288C__OAC1__021343	NA	48H-AMPHO	-2.29711	0.427608	KOs
YKL120W__S288C__OAC1__021343	NA	48H-ANA	-0.046027	-0.817804	KOs
YKL120W__S288C__OAC1__021343	NA	48H-CAFF	0.763126	0.827098	KOs
YKL120W__S288C__OAC1__021343	NA	48H-DMSO1	0.356787	0.006031	KOs
YKL120W__S288C__OAC1__021343	NA	48H-GLYC	0.251061	0.981907	KOs
YKL120W__S288C__OAC1__021343	NA	48H-MAL	-0.411644	0.43815	KOs
YKL120W__S288C__OAC1__021343	NA	48H-NYS	-0.261582	0.107391	KOs
YKL120W__S288C__OAC1__021343	NA	48H-PARA	0.000299	0.186718	KOs
YKL120W__S288C__OAC1__021343	NA	48H-SCH	-0.37607	-0.374344	KOs
YKL120W__S288C__OAC1__021343	NA	48H-SORB	-0.396628	-1.05626	KOs
YKL120W__S288C__OAC1__021343	NA	72H-GLYC	0.291664	-0.969821	KOs
YKL120W__S288C__OAC1__021343	NA	72H-MAL	0.431407	0.72622	KOs
YKL121W__S288C__DGR2__021347	NA	48H-24D	-1.44624	-1.27979	KOs
YKL121W__S288C__DGR2__021347	NA	48H-39	-0.446188	-0.289039	KOs
YKL121W__S288C__DGR2__021347	NA	48H-6AU	-0.847876	-1.10032	KOs
YKL121W__S288C__DGR2__021347	NA	48H-AMPHO	-1.20273	-1.18318	KOs
YKL121W__S288C__DGR2__021347	NA	48H-ANA	-0.535802	0.35028	KOs
YKL121W__S288C__DGR2__021347	NA	48H-CAFF	-1.08275	-0.09919	KOs
YKL121W__S288C__DGR2__021347	NA	48H-DMSO1	1.32342	0.559003	KOs
YKL121W__S288C__DGR2__021347	NA	48H-GLYC	-0.620749	-0.010609	KOs
YKL121W__S288C__DGR2__021347	NA	48H-MAL	1.06268	0.307553	KOs
YKL121W__S288C__DGR2__021347	NA	48H-NYS	2.24878	0.495346	KOs
YKL121W__S288C__DGR2__021347	NA	48H-PARA	-1.92215	-1.61095	KOs
YKL121W__S288C__DGR2__021347	NA	48H-SCH	1.67584	0.853108	KOs
YKL121W__S288C__DGR2__021347	NA	48H-SORB	1.11816	-0.472031	KOs
YKL121W__S288C__DGR2__021347	NA	72H-GLYC	-0.158183	0.098365	KOs
YKL121W__S288C__DGR2__021347	NA	72H-MAL	1.54358	0.57309	KOs
YKL123W__S288C__YKL123W__021703	NA	48H-24D	0.280087	-0.400544	KOs
YKL123W__S288C__YKL123W__021703	NA	48H-39	0.603253	0.185451	KOs
YKL123W__S288C__YKL123W__021703	NA	48H-6AU	-0.003569	-0.368637	KOs
YKL123W__S288C__YKL123W__021703	NA	48H-AMPHO	-0.619946	-0.80433	KOs
YKL123W__S288C__YKL123W__021703	NA	48H-ANA	0.355829	0.02804	KOs
YKL123W__S288C__YKL123W__021703	NA	48H-CAFF	-1.25229	0.029694	KOs
YKL123W__S288C__YKL123W__021703	NA	48H-DMSO1	1.33235	0.087772	KOs
YKL123W__S288C__YKL123W__021703	NA	48H-GLYC	-0.91496	-0.366683	KOs
YKL123W__S288C__YKL123W__021703	NA	48H-MAL	-0.388859	2.27353	KOs
YKL123W__S288C__YKL123W__021703	NA	48H-NYS	0.829152	0.725589	KOs
YKL123W__S288C__YKL123W__021703	NA	48H-PARA	-0.058569	-0.592094	KOs
YKL123W__S288C__YKL123W__021703	NA	48H-SCH	0.223728	0.237243	KOs
YKL123W__S288C__YKL123W__021703	NA	48H-SORB	-0.091608	-0.289347	KOs
YKL123W__S288C__YKL123W__021703	NA	72H-GLYC	-0.188314	-0.531232	KOs
YKL123W__S288C__YKL123W__021703	NA	72H-MAL	1.12084	2.14135	KOs
YKL124W__S288C__SSH4__021707	NA	48H-24D	-0.410499	-0.328032	KOs
YKL124W__S288C__SSH4__021707	NA	48H-39	-0.462552	0.208382	KOs
YKL124W__S288C__SSH4__021707	NA	48H-6AU	0.748321	-0.222569	KOs
YKL124W__S288C__SSH4__021707	NA	48H-AMPHO	-0.215325	-0.439901	KOs
YKL124W__S288C__SSH4__021707	NA	48H-ANA	-0.21835	0.754057	KOs
YKL124W__S288C__SSH4__021707	NA	48H-CAFF	-0.170486	-0.941841	KOs
YKL124W__S288C__SSH4__021707	NA	48H-DMSO1	0.196445	-0.977599	KOs
YKL124W__S288C__SSH4__021707	NA	48H-GLYC	0.36738	0.712866	KOs
YKL124W__S288C__SSH4__021707	NA	48H-MAL	0.755431	-0.788064	KOs
YKL124W__S288C__SSH4__021707	NA	48H-NYS	-0.315465	1.06447	KOs
YKL124W__S288C__SSH4__021707	NA	48H-PARA	-0.967378	-1.47961	KOs
YKL124W__S288C__SSH4__021707	NA	48H-SCH	-0.24295	0.075881	KOs
YKL124W__S288C__SSH4__021707	NA	48H-SORB	0.511457	1.6884	KOs
YKL124W__S288C__SSH4__021707	NA	72H-GLYC	1.08972	-0.588952	KOs
YKL124W__S288C__SSH4__021707	NA	72H-MAL	1.26483	-0.052263	KOs
YKL126W__S288C__YPK1__021711	NA	48H-24D	0.486508	1.11676	KOs
YKL126W__S288C__YPK1__021711	NA	48H-39	-0.113447	0.863297	KOs
YKL126W__S288C__YPK1__021711	NA	48H-6AU	0.054824	-0.785239	KOs
YKL126W__S288C__YPK1__021711	NA	48H-AMPHO	0.161066	1.47318	KOs
YKL126W__S288C__YPK1__021711	NA	48H-ANA	-0.213178	-0.485579	KOs
YKL126W__S288C__YPK1__021711	NA	48H-CAFF	2.28802	1.3201	KOs
YKL126W__S288C__YPK1__021711	NA	48H-DMSO1	-0.192167	-0.458758	KOs
YKL126W__S288C__YPK1__021711	NA	48H-GLYC	-0.49779	-0.184551	KOs
YKL126W__S288C__YPK1__021711	NA	48H-MAL	-0.210548	-1.08959	KOs
YKL126W__S288C__YPK1__021711	NA	48H-NYS	-0.325301	0.213988	KOs
YKL126W__S288C__YPK1__021711	NA	48H-PARA	-0.82517	-0.978536	KOs
YKL126W__S288C__YPK1__021711	NA	48H-SCH	-0.745674	-0.21449	KOs
YKL126W__S288C__YPK1__021711	NA	48H-SORB	-0.094203	-0.459936	KOs
YKL126W__S288C__YPK1__021711	NA	72H-GLYC	0.193569	-0.902988	KOs
YKL126W__S288C__YPK1__021711	NA	72H-MAL	0.188469	-1.0275	KOs
YKL127W__S288C__PGM1__021715	NA	48H-24D	-0.01701	-0.37747	KOs
YKL127W__S288C__PGM1__021715	NA	48H-39	1.25044	1.6199	KOs
YKL127W__S288C__PGM1__021715	NA	48H-6AU	0.514749	-0.617145	KOs
YKL127W__S288C__PGM1__021715	NA	48H-AMPHO	-0.67003	0.53791	KOs
YKL127W__S288C__PGM1__021715	NA	48H-ANA	0.424182	0.097454	KOs
YKL127W__S288C__PGM1__021715	NA	48H-CAFF	1.12315	1.44322	KOs
YKL127W__S288C__PGM1__021715	NA	48H-DMSO1	0.700199	0.49622	KOs
YKL127W__S288C__PGM1__021715	NA	48H-GLYC	-1.30455	-3.20916	KOs
YKL127W__S288C__PGM1__021715	NA	48H-MAL	-1.19678	0.644434	KOs
YKL127W__S288C__PGM1__021715	NA	48H-NYS	1.10362	0.028138	KOs
YKL127W__S288C__PGM1__021715	NA	48H-PARA	-0.559302	-1.54518	KOs
YKL127W__S288C__PGM1__021715	NA	48H-SCH	0.177599	0.111422	KOs
YKL127W__S288C__PGM1__021715	NA	48H-SORB	-0.882061	-1.16657	KOs
YKL127W__S288C__PGM1__021715	NA	72H-GLYC	-0.862359	-5.80075	KOs
YKL127W__S288C__PGM1__021715	NA	72H-MAL	-1.19387	0.260333	KOs
YKL128C__S288C__PMU1__021719	NA	48H-24D	-0.135609	0.281694	KOs
YKL128C__S288C__PMU1__021719	NA	48H-39	0.312004	0.8198	KOs
YKL128C__S288C__PMU1__021719	NA	48H-6AU	-0.183727	-0.740439	KOs
YKL128C__S288C__PMU1__021719	NA	48H-AMPHO	0.470929	0.220536	KOs
YKL128C__S288C__PMU1__021719	NA	48H-ANA	0.53883	0.694994	KOs
YKL128C__S288C__PMU1__021719	NA	48H-CAFF	-0.801577	-0.000108	KOs
YKL128C__S288C__PMU1__021719	NA	48H-DMSO1	1.14988	0.269504	KOs
YKL128C__S288C__PMU1__021719	NA	48H-GLYC	-1.23355	0.224107	KOs
YKL128C__S288C__PMU1__021719	NA	48H-MAL	-0.859287	-0.998683	KOs
YKL128C__S288C__PMU1__021719	NA	48H-NYS	1.14091	0.106045	KOs
YKL128C__S288C__PMU1__021719	NA	48H-PARA	-1.20116	-1.01298	KOs
YKL128C__S288C__PMU1__021719	NA	48H-SCH	0.743772	0.377915	KOs
YKL128C__S288C__PMU1__021719	NA	48H-SORB	0.97448	1.02957	KOs
YKL128C__S288C__PMU1__021719	NA	72H-GLYC	-1.2598	0.128235	KOs
YKL128C__S288C__PMU1__021719	NA	72H-MAL	-0.650632	-0.714686	KOs
YKL129C__S288C__MYO3__021723	NA	48H-24D	-2.40881	-1.35342	KOs
YKL129C__S288C__MYO3__021723	NA	48H-39	-0.968555	-0.296659	KOs
YKL129C__S288C__MYO3__021723	NA	48H-6AU	-0.338252	-0.715636	KOs
YKL129C__S288C__MYO3__021723	NA	48H-AMPHO	-0.732717	-2.98822	KOs
YKL129C__S288C__MYO3__021723	NA	48H-ANA	-0.277458	0.950168	KOs
YKL129C__S288C__MYO3__021723	NA	48H-CAFF	-2.9479	-3.31361	KOs
YKL129C__S288C__MYO3__021723	NA	48H-DMSO1	1.37213	0.530973	KOs
YKL129C__S288C__MYO3__021723	NA	48H-GLYC	0.877987	2.61628	KOs
YKL129C__S288C__MYO3__021723	NA	48H-MAL	1.66077	3.08773	KOs
YKL129C__S288C__MYO3__021723	NA	48H-NYS	1.91147	-0.490421	KOs
YKL129C__S288C__MYO3__021723	NA	48H-PARA	-2.10685	-2.44152	KOs
YKL129C__S288C__MYO3__021723	NA	48H-SCH	1.97824	0.908823	KOs
YKL129C__S288C__MYO3__021723	NA	48H-SORB	1.38447	0.437475	KOs
YKL129C__S288C__MYO3__021723	NA	72H-GLYC	0.562374	0.4363	KOs
YKL129C__S288C__MYO3__021723	NA	72H-MAL	2.44936	3.46345	KOs
YKL130C__S288C__SHE2__021727	NA	48H-24D	2.14722	2.17091	KOs
YKL130C__S288C__SHE2__021727	NA	48H-39	0.500379	0.285767	KOs
YKL130C__S288C__SHE2__021727	NA	48H-6AU	-0.299116	-1.17831	KOs
YKL130C__S288C__SHE2__021727	NA	48H-AMPHO	-0.740368	0.923249	KOs
YKL130C__S288C__SHE2__021727	NA	48H-ANA	0.547505	0.053534	KOs
YKL130C__S288C__SHE2__021727	NA	48H-CAFF	-1.91356	-1.54167	KOs
YKL130C__S288C__SHE2__021727	NA	48H-DMSO1	0.281783	1.60663	KOs
YKL130C__S288C__SHE2__021727	NA	48H-GLYC	-1.66407	0.232839	KOs
YKL130C__S288C__SHE2__021727	NA	48H-MAL	-1.29929	0.239275	KOs
YKL130C__S288C__SHE2__021727	NA	48H-NYS	1.10896	-0.308633	KOs
YKL130C__S288C__SHE2__021727	NA	48H-PARA	0.38952	-0.301584	KOs
YKL130C__S288C__SHE2__021727	NA	48H-SCH	0.536532	0.110158	KOs
YKL130C__S288C__SHE2__021727	NA	48H-SORB	0.380928	0.580999	KOs
YKL130C__S288C__SHE2__021727	NA	72H-GLYC	-1.18464	0.120921	KOs
YKL130C__S288C__SHE2__021727	NA	72H-MAL	-1.06864	-0.273456	KOs
YKL131W__S288C__YKL131W__021731	NA	48H-24D	0.589781	0.871581	KOs
YKL131W__S288C__YKL131W__021731	NA	48H-39	0.328124	0.059978	KOs
YKL131W__S288C__YKL131W__021731	NA	48H-6AU	-0.10021	-0.309138	KOs
YKL131W__S288C__YKL131W__021731	NA	48H-AMPHO	-0.331909	0.341616	KOs
YKL131W__S288C__YKL131W__021731	NA	48H-ANA	0.291798	0.32689	KOs
YKL131W__S288C__YKL131W__021731	NA	48H-CAFF	-0.983467	-0.286227	KOs
YKL131W__S288C__YKL131W__021731	NA	48H-DMSO1	0.668504	-0.367611	KOs
YKL131W__S288C__YKL131W__021731	NA	48H-GLYC	-0.871692	0.591548	KOs
YKL131W__S288C__YKL131W__021731	NA	48H-MAL	-0.906403	0.338997	KOs
YKL131W__S288C__YKL131W__021731	NA	48H-NYS	1.34212	-0.252683	KOs
YKL131W__S288C__YKL131W__021731	NA	48H-PARA	0.042226	-0.65907	KOs
YKL131W__S288C__YKL131W__021731	NA	48H-SCH	0.583744	-0.485877	KOs
YKL131W__S288C__YKL131W__021731	NA	48H-SORB	0.133571	-0.706504	KOs
YKL131W__S288C__YKL131W__021731	NA	72H-GLYC	-0.482116	0.303043	KOs
YKL131W__S288C__YKL131W__021731	NA	72H-MAL	-0.423184	0.22207	KOs
YKL132C__S288C__RMA1__021735	NA	48H-24D	0.45613	0.354978	KOs
YKL132C__S288C__RMA1__021735	NA	48H-39	0.746007	0.679238	KOs
YKL132C__S288C__RMA1__021735	NA	48H-6AU	-0.637217	0.276741	KOs
YKL132C__S288C__RMA1__021735	NA	48H-AMPHO	-0.520807	0.912628	KOs
YKL132C__S288C__RMA1__021735	NA	48H-ANA	0.421782	-0.39337	KOs
YKL132C__S288C__RMA1__021735	NA	48H-CAFF	0.307164	0.571895	KOs
YKL132C__S288C__RMA1__021735	NA	48H-DMSO1	1.39185	-0.037152	KOs
YKL132C__S288C__RMA1__021735	NA	48H-GLYC	-1.21364	-4.50192	KOs
YKL132C__S288C__RMA1__021735	NA	48H-MAL	-0.982451	-0.323876	KOs
YKL132C__S288C__RMA1__021735	NA	48H-NYS	0.329771	-0.33585	KOs
YKL132C__S288C__RMA1__021735	NA	48H-PARA	0.026741	0.191925	KOs
YKL132C__S288C__RMA1__021735	NA	48H-SCH	-0.066513	-0.776864	KOs
YKL132C__S288C__RMA1__021735	NA	48H-SORB	0.021813	-0.871291	KOs
YKL132C__S288C__RMA1__021735	NA	72H-GLYC	-0.220344	-0.874863	KOs
YKL132C__S288C__RMA1__021735	NA	72H-MAL	-1.31106	-0.625805	KOs
YKL133C__S288C__YKL133C__021739	NA	48H-24D	-1.89919	-0.774809	KOs
YKL133C__S288C__YKL133C__021739	NA	48H-39	-1.56517	-1.17197	KOs
YKL133C__S288C__YKL133C__021739	NA	48H-6AU	-1.28776	-0.483024	KOs
YKL133C__S288C__YKL133C__021739	NA	48H-AMPHO	-1.32511	-1.49453	KOs
YKL133C__S288C__YKL133C__021739	NA	48H-ANA	-0.6715	-0.040163	KOs
YKL133C__S288C__YKL133C__021739	NA	48H-CAFF	-1.75151	-1.8379	KOs
YKL133C__S288C__YKL133C__021739	NA	48H-DMSO1	0.565073	0.140067	KOs
YKL133C__S288C__YKL133C__021739	NA	48H-GLYC	1.3867	2.14149	KOs
YKL133C__S288C__YKL133C__021739	NA	48H-MAL	1.54709	2.51212	KOs
YKL133C__S288C__YKL133C__021739	NA	48H-NYS	0.148846	0.177525	KOs
YKL133C__S288C__YKL133C__021739	NA	48H-PARA	-2.25262	-1.50919	KOs
YKL133C__S288C__YKL133C__021739	NA	48H-SCH	0.34739	0.758	KOs
YKL133C__S288C__YKL133C__021739	NA	48H-SORB	0.483996	0.657308	KOs
YKL133C__S288C__YKL133C__021739	NA	72H-GLYC	1.58438	1.1695	KOs
YKL133C__S288C__YKL133C__021739	NA	72H-MAL	2.8649	2.77662	KOs
YKL134C__S288C__Oct1__021743	NA	48H-24D	1.0546	0.222892	KOs
YKL134C__S288C__Oct1__021743	NA	48H-39	1.00011	0.840062	KOs
YKL134C__S288C__Oct1__021743	NA	48H-6AU	1.46423	0.891124	KOs
YKL134C__S288C__Oct1__021743	NA	48H-AMPHO	-1.25305	-0.93499	KOs
YKL134C__S288C__Oct1__021743	NA	48H-ANA	1.1404	0.085823	KOs
YKL134C__S288C__Oct1__021743	NA	48H-CAFF	2.11776	1.57456	KOs
YKL134C__S288C__Oct1__021743	NA	48H-DMSO1	-1.05082	-0.709995	KOs
YKL134C__S288C__Oct1__021743	NA	48H-GLYC	-15.9284	-11.1174	KOs
YKL134C__S288C__Oct1__021743	NA	48H-MAL	-15.9822	-10.4924	KOs
YKL134C__S288C__Oct1__021743	NA	48H-NYS	-0.04655	0.083328	KOs
YKL134C__S288C__Oct1__021743	NA	48H-PARA	0.84236	1.57223	KOs
YKL134C__S288C__Oct1__021743	NA	48H-SCH	-0.38023	-0.410309	KOs
YKL134C__S288C__Oct1__021743	NA	48H-SORB	-1.03872	-2.53946	KOs
YKL134C__S288C__Oct1__021743	NA	72H-GLYC	-22.1398	-1.51301	KOs
YKL134C__S288C__Oct1__021743	NA	72H-MAL	-19.5936	-10.4933	KOs
YKL135C__S288C__APL2__021747	NA	48H-24D	2.23125	1.40633	KOs
YKL135C__S288C__APL2__021747	NA	48H-39	-0.048602	0.267399	KOs
YKL135C__S288C__APL2__021747	NA	48H-6AU	1.20046	0.858957	KOs
YKL135C__S288C__APL2__021747	NA	48H-AMPHO	1.22723	0.278648	KOs
YKL135C__S288C__APL2__021747	NA	48H-ANA	0.970309	0.49189	KOs
YKL135C__S288C__APL2__021747	NA	48H-CAFF	-1.13885	-0.397233	KOs
YKL135C__S288C__APL2__021747	NA	48H-DMSO1	-0.455349	-0.590955	KOs
YKL135C__S288C__APL2__021747	NA	48H-GLYC	-1.71392	-2.26695	KOs
YKL135C__S288C__APL2__021747	NA	48H-MAL	0.07297	0.279526	KOs
YKL135C__S288C__APL2__021747	NA	48H-NYS	-1.66135	-0.460607	KOs
YKL135C__S288C__APL2__021747	NA	48H-PARA	-1.0632	-0.24489	KOs
YKL135C__S288C__APL2__021747	NA	48H-SCH	0.261556	-0.335477	KOs
YKL135C__S288C__APL2__021747	NA	48H-SORB	-0.291311	-1.9109	KOs
YKL135C__S288C__APL2__021747	NA	72H-GLYC	-0.320196	-0.475421	KOs
YKL135C__S288C__APL2__021747	NA	72H-MAL	0.79197	0.720173	KOs
YKL136W__S288C__YKL136W__022103	NA	48H-24D	0.099897	-0.116737	KOs
YKL136W__S288C__YKL136W__022103	NA	48H-39	-0.96624	0.358243	KOs
YKL136W__S288C__YKL136W__022103	NA	48H-6AU	-1.0937	-0.662927	KOs
YKL136W__S288C__YKL136W__022103	NA	48H-AMPHO	-1.91718	-3.05718	KOs
YKL136W__S288C__YKL136W__022103	NA	48H-ANA	-0.428528	0.331661	KOs
YKL136W__S288C__YKL136W__022103	NA	48H-CAFF	-0.430673	0.508591	KOs
YKL136W__S288C__YKL136W__022103	NA	48H-DMSO1	-0.098364	1.05513	KOs
YKL136W__S288C__YKL136W__022103	NA	48H-GLYC	-0.66689	-1.7643	KOs
YKL136W__S288C__YKL136W__022103	NA	48H-MAL	-0.004806	1.33253	KOs
YKL136W__S288C__YKL136W__022103	NA	48H-NYS	0.773762	0.877668	KOs
YKL136W__S288C__YKL136W__022103	NA	48H-PARA	-0.415989	0.246577	KOs
YKL136W__S288C__YKL136W__022103	NA	48H-SCH	0.956626	0.071939	KOs
YKL136W__S288C__YKL136W__022103	NA	48H-SORB	0.317604	-0.559083	KOs
YKL136W__S288C__YKL136W__022103	NA	72H-GLYC	-0.604893	-0.246941	KOs
YKL136W__S288C__YKL136W__022103	NA	72H-MAL	1.19807	1.42824	KOs
YKL138C__S288C__MRPL31__022111	NA	48H-24D	0.248236	0.374839	KOs
YKL138C__S288C__MRPL31__022111	NA	48H-39	0.325038	0.516342	KOs
YKL138C__S288C__MRPL31__022111	NA	48H-6AU	0.197732	0.445598	KOs
YKL138C__S288C__MRPL31__022111	NA	48H-AMPHO	-0.332449	0.709602	KOs
YKL138C__S288C__MRPL31__022111	NA	48H-ANA	0.538698	0.207432	KOs
YKL138C__S288C__MRPL31__022111	NA	48H-CAFF	0.803842	0.381021	KOs
YKL138C__S288C__MRPL31__022111	NA	48H-DMSO1	0.684472	-0.274403	KOs
YKL138C__S288C__MRPL31__022111	NA	48H-GLYC	-0.747547	-2.51751	KOs
YKL138C__S288C__MRPL31__022111	NA	48H-MAL	-0.224682	-1.16143	KOs
YKL138C__S288C__MRPL31__022111	NA	48H-NYS	0.277389	0.01673	KOs
YKL138C__S288C__MRPL31__022111	NA	48H-PARA	0.034409	0.26706	KOs
YKL138C__S288C__MRPL31__022111	NA	48H-SCH	-0.709397	-0.342413	KOs
YKL138C__S288C__MRPL31__022111	NA	48H-SORB	-0.734811	-1.30039	KOs
YKL138C__S288C__MRPL31__022111	NA	72H-GLYC	0.096948	-0.463173	KOs
YKL138C__S288C__MRPL31__022111	NA	72H-MAL	-0.247091	-1.28893	KOs
YKL140W__S288C__TGL1__022115	NA	48H-24D	-0.176786	-0.860454	KOs
YKL140W__S288C__TGL1__022115	NA	48H-39	-0.514111	-0.514678	KOs
YKL140W__S288C__TGL1__022115	NA	48H-6AU	-0.882707	-0.474151	KOs
YKL140W__S288C__TGL1__022115	NA	48H-AMPHO	-0.196225	-1.2747	KOs
YKL140W__S288C__TGL1__022115	NA	48H-ANA	0.162442	1.38762	KOs
YKL140W__S288C__TGL1__022115	NA	48H-CAFF	-0.291837	-0.081435	KOs
YKL140W__S288C__TGL1__022115	NA	48H-DMSO1	0.449372	1.03764	KOs
YKL140W__S288C__TGL1__022115	NA	48H-GLYC	0.02147	1.05375	KOs
YKL140W__S288C__TGL1__022115	NA	48H-MAL	0.219648	1.11624	KOs
YKL140W__S288C__TGL1__022115	NA	48H-NYS	0.707461	0.314878	KOs
YKL140W__S288C__TGL1__022115	NA	48H-PARA	-1.84255	-0.768633	KOs
YKL140W__S288C__TGL1__022115	NA	48H-SCH	0.561415	0.215611	KOs
YKL140W__S288C__TGL1__022115	NA	48H-SORB	-0.108131	1.19241	KOs
YKL140W__S288C__TGL1__022115	NA	72H-GLYC	0.118406	0.634539	KOs
YKL140W__S288C__TGL1__022115	NA	72H-MAL	0.821144	0.758833	KOs
YKL142W__S288C__MRP8__022119	NA	48H-24D	-1.8664	-1.32271	KOs
YKL142W__S288C__MRP8__022119	NA	48H-39	-1.57353	-0.652549	KOs
YKL142W__S288C__MRP8__022119	NA	48H-6AU	-0.940304	-0.301555	KOs
YKL142W__S288C__MRP8__022119	NA	48H-AMPHO	-0.708739	-2.23807	KOs
YKL142W__S288C__MRP8__022119	NA	48H-ANA	-0.760581	0.184546	KOs
YKL142W__S288C__MRP8__022119	NA	48H-CAFF	-1.56531	-1.97024	KOs
YKL142W__S288C__MRP8__022119	NA	48H-DMSO1	0.746467	0.144407	KOs
YKL142W__S288C__MRP8__022119	NA	48H-GLYC	1.18281	2.8202	KOs
YKL142W__S288C__MRP8__022119	NA	48H-MAL	1.36935	3.86226	KOs
YKL142W__S288C__MRP8__022119	NA	48H-NYS	0.439753	-0.115462	KOs
YKL142W__S288C__MRP8__022119	NA	48H-PARA	-3.05159	-2.35205	KOs
YKL142W__S288C__MRP8__022119	NA	48H-SCH	1.21281	1.26921	KOs
YKL142W__S288C__MRP8__022119	NA	48H-SORB	0.705654	0.225001	KOs
YKL142W__S288C__MRP8__022119	NA	72H-GLYC	0.714081	1.54695	KOs
YKL142W__S288C__MRP8__022119	NA	72H-MAL	2.40001	4.00019	KOs
YKL143W__S288C__LTV1__022123	NA	48H-24D	-0.853347	0.364999	KOs
YKL143W__S288C__LTV1__022123	NA	48H-39	-0.565591	-0.875304	KOs
YKL143W__S288C__LTV1__022123	NA	48H-6AU	3.55456	2.71428	KOs
YKL143W__S288C__LTV1__022123	NA	48H-AMPHO	-0.300331	-1.66301	KOs
YKL143W__S288C__LTV1__022123	NA	48H-ANA	-1.40359	0.014475	KOs
YKL143W__S288C__LTV1__022123	NA	48H-CAFF	-1.93664	-2.79728	KOs
YKL143W__S288C__LTV1__022123	NA	48H-DMSO1	-0.377855	-0.257124	KOs
YKL143W__S288C__LTV1__022123	NA	48H-GLYC	1.71639	1.6299	KOs
YKL143W__S288C__LTV1__022123	NA	48H-MAL	1.3025	0.24958	KOs
YKL143W__S288C__LTV1__022123	NA	48H-NYS	-1.21705	-0.597437	KOs
YKL143W__S288C__LTV1__022123	NA	48H-PARA	2.71515	3.23091	KOs
YKL143W__S288C__LTV1__022123	NA	48H-SCH	0.020577	-0.186996	KOs
YKL143W__S288C__LTV1__022123	NA	48H-SORB	0.538024	-1.19917	KOs
YKL143W__S288C__LTV1__022123	NA	72H-GLYC	2.69834	1.21628	KOs
YKL143W__S288C__LTV1__022123	NA	72H-MAL	0.890011	-0.033256	KOs
YKL146W__S288C__AVT3__022127	NA	48H-24D	0.551324	0.681021	KOs
YKL146W__S288C__AVT3__022127	NA	48H-39	1.0083	-0.054934	KOs
YKL146W__S288C__AVT3__022127	NA	48H-6AU	0.442044	0.58862	KOs
YKL146W__S288C__AVT3__022127	NA	48H-AMPHO	-0.337956	0.249403	KOs
YKL146W__S288C__AVT3__022127	NA	48H-ANA	0.178214	0.646562	KOs
YKL146W__S288C__AVT3__022127	NA	48H-CAFF	-1.28934	-0.03832	KOs
YKL146W__S288C__AVT3__022127	NA	48H-DMSO1	1.06563	0.282628	KOs
YKL146W__S288C__AVT3__022127	NA	48H-GLYC	-1.96264	0.413532	KOs
YKL146W__S288C__AVT3__022127	NA	48H-MAL	-0.836121	-0.117022	KOs
YKL146W__S288C__AVT3__022127	NA	48H-NYS	0.185295	0.012432	KOs
YKL146W__S288C__AVT3__022127	NA	48H-PARA	0.043807	-0.040277	KOs
YKL146W__S288C__AVT3__022127	NA	48H-SCH	0.38611	-0.758058	KOs
YKL146W__S288C__AVT3__022127	NA	48H-SORB	0.164706	-0.613151	KOs
YKL146W__S288C__AVT3__022127	NA	72H-GLYC	-1.16763	-0.03735	KOs
YKL146W__S288C__AVT3__022127	NA	72H-MAL	-1.45958	-0.161802	KOs
YKL147C__S288C__YKL147C__022131	NA	48H-24D	0.438331	0.131885	KOs
YKL147C__S288C__YKL147C__022131	NA	48H-39	0.950799	-0.501591	KOs
YKL147C__S288C__YKL147C__022131	NA	48H-6AU	0.354319	0.137811	KOs
YKL147C__S288C__YKL147C__022131	NA	48H-AMPHO	-0.799025	0.047125	KOs
YKL147C__S288C__YKL147C__022131	NA	48H-ANA	0.161733	-0.547947	KOs
YKL147C__S288C__YKL147C__022131	NA	48H-CAFF	-0.896117	-0.703771	KOs
YKL147C__S288C__YKL147C__022131	NA	48H-DMSO1	1.00152	0.017572	KOs
YKL147C__S288C__YKL147C__022131	NA	48H-GLYC	-1.08302	0.850407	KOs
YKL147C__S288C__YKL147C__022131	NA	48H-MAL	-0.427165	-0.808595	KOs
YKL147C__S288C__YKL147C__022131	NA	48H-NYS	0.010443	-1.09334	KOs
YKL147C__S288C__YKL147C__022131	NA	48H-PARA	0.327555	0.113967	KOs
YKL147C__S288C__YKL147C__022131	NA	48H-SCH	0.740449	0.106718	KOs
YKL147C__S288C__YKL147C__022131	NA	48H-SORB	-0.363731	-0.493189	KOs
YKL147C__S288C__YKL147C__022131	NA	72H-GLYC	-0.618875	0.366251	KOs
YKL147C__S288C__YKL147C__022131	NA	72H-MAL	-0.38351	-0.660897	KOs
YKL148C__S288C__SDH1__022135	NA	48H-24D	0.019346	0.17707	KOs
YKL148C__S288C__SDH1__022135	NA	48H-39	1.09949	0.659355	KOs
YKL148C__S288C__SDH1__022135	NA	48H-6AU	0.633085	0.863028	KOs
YKL148C__S288C__SDH1__022135	NA	48H-AMPHO	-1.22773	1.0331	KOs
YKL148C__S288C__SDH1__022135	NA	48H-ANA	0.534692	-0.14214	KOs
YKL148C__S288C__SDH1__022135	NA	48H-CAFF	1.27902	1.33002	KOs
YKL148C__S288C__SDH1__022135	NA	48H-DMSO1	0.189572	0.139839	KOs
YKL148C__S288C__SDH1__022135	NA	48H-GLYC	-11.5751	-9.76286	KOs
YKL148C__S288C__SDH1__022135	NA	48H-MAL	-7.45857	-3.48957	KOs
YKL148C__S288C__SDH1__022135	NA	48H-NYS	0.674872	1.22201	KOs
YKL148C__S288C__SDH1__022135	NA	48H-PARA	0.233568	0.58459	KOs
YKL148C__S288C__SDH1__022135	NA	48H-SCH	0.105178	0.115697	KOs
YKL148C__S288C__SDH1__022135	NA	48H-SORB	-1.67853	-2.62121	KOs
YKL148C__S288C__SDH1__022135	NA	72H-GLYC	-10.2169	-12.0001	KOs
YKL148C__S288C__SDH1__022135	NA	72H-MAL	-7.65158	-3.8591	KOs
YKL149C__S288C__DBR1__022139	NA	48H-24D	-3.00895	-2.01034	KOs
YKL149C__S288C__DBR1__022139	NA	48H-39	-2.69683	-1.7356	KOs
YKL149C__S288C__DBR1__022139	NA	48H-6AU	1.46646	1.80267	KOs
YKL149C__S288C__DBR1__022139	NA	48H-AMPHO	0.13325	-0.722334	KOs
YKL149C__S288C__DBR1__022139	NA	48H-ANA	-0.180969	-0.220749	KOs
YKL149C__S288C__DBR1__022139	NA	48H-CAFF	1.56431	1.14538	KOs
YKL149C__S288C__DBR1__022139	NA	48H-DMSO1	-0.302833	-1.37967	KOs
YKL149C__S288C__DBR1__022139	NA	48H-GLYC	0.734188	2.15225	KOs
YKL149C__S288C__DBR1__022139	NA	48H-MAL	0.266093	-0.640823	KOs
YKL149C__S288C__DBR1__022139	NA	48H-NYS	0.194356	-0.610769	KOs
YKL149C__S288C__DBR1__022139	NA	48H-PARA	0.0943	-0.598221	KOs
YKL149C__S288C__DBR1__022139	NA	48H-SCH	-0.137769	-0.889511	KOs
YKL149C__S288C__DBR1__022139	NA	48H-SORB	0.720993	1.45671	KOs
YKL149C__S288C__DBR1__022139	NA	72H-GLYC	0.155493	1.12692	KOs
YKL149C__S288C__DBR1__022139	NA	72H-MAL	1.76749	-0.293383	KOs
YKL150W__S288C__MCR1__022143	NA	48H-24D	-0.213991	-1.27629	KOs
YKL150W__S288C__MCR1__022143	NA	48H-39	-1.84752	-0.841823	KOs
YKL150W__S288C__MCR1__022143	NA	48H-6AU	-0.344907	-0.570271	KOs
YKL150W__S288C__MCR1__022143	NA	48H-AMPHO	-1.67384	-1.23734	KOs
YKL150W__S288C__MCR1__022143	NA	48H-ANA	-0.148163	0.406907	KOs
YKL150W__S288C__MCR1__022143	NA	48H-CAFF	-0.302536	0.499413	KOs
YKL150W__S288C__MCR1__022143	NA	48H-DMSO1	0.820428	-0.419693	KOs
YKL150W__S288C__MCR1__022143	NA	48H-GLYC	1.32119	2.90722	KOs
YKL150W__S288C__MCR1__022143	NA	48H-MAL	0.743414	1.00189	KOs
YKL150W__S288C__MCR1__022143	NA	48H-NYS	0.277868	-0.243687	KOs
YKL150W__S288C__MCR1__022143	NA	48H-PARA	-0.981396	-0.513013	KOs
YKL150W__S288C__MCR1__022143	NA	48H-SCH	-0.70729	0.417291	KOs
YKL150W__S288C__MCR1__022143	NA	48H-SORB	0.473967	1.34752	KOs
YKL150W__S288C__MCR1__022143	NA	72H-GLYC	1.14975	0.964354	KOs
YKL150W__S288C__MCR1__022143	NA	72H-MAL	1.906	1.07651	KOs
YKL151C__S288C__NNR2__022147	NA	48H-24D	-0.757361	0.029262	KOs
YKL151C__S288C__NNR2__022147	NA	48H-39	-1.08132	0.163363	KOs
YKL151C__S288C__NNR2__022147	NA	48H-6AU	-0.074485	-0.701508	KOs
YKL151C__S288C__NNR2__022147	NA	48H-AMPHO	-0.312188	0.368089	KOs
YKL151C__S288C__NNR2__022147	NA	48H-ANA	-0.377086	0.166826	KOs
YKL151C__S288C__NNR2__022147	NA	48H-CAFF	-1.6233	-0.382846	KOs
YKL151C__S288C__NNR2__022147	NA	48H-DMSO1	0.755437	0.151519	KOs
YKL151C__S288C__NNR2__022147	NA	48H-GLYC	0.272161	0.337815	KOs
YKL151C__S288C__NNR2__022147	NA	48H-MAL	0.613475	0.682487	KOs
YKL151C__S288C__NNR2__022147	NA	48H-NYS	1.21547	1.5106	KOs
YKL151C__S288C__NNR2__022147	NA	48H-PARA	-0.262158	-1.10748	KOs
YKL151C__S288C__NNR2__022147	NA	48H-SCH	0.995896	0.627261	KOs
YKL151C__S288C__NNR2__022147	NA	48H-SORB	-0.128439	-0.699746	KOs
YKL151C__S288C__NNR2__022147	NA	72H-GLYC	1.58097	0.447341	KOs
YKL151C__S288C__NNR2__022147	NA	72H-MAL	1.66016	0.824282	KOs
YKL156W__S288C__RPS27A__022507	NA	48H-24D	-0.870918	-0.979569	KOs
YKL156W__S288C__RPS27A__022507	NA	48H-39	-0.962673	-0.517202	KOs
YKL156W__S288C__RPS27A__022507	NA	48H-6AU	0.624856	1.78104	KOs
YKL156W__S288C__RPS27A__022507	NA	48H-AMPHO	0.377935	-0.939043	KOs
YKL156W__S288C__RPS27A__022507	NA	48H-ANA	-0.367824	0.028742	KOs
YKL156W__S288C__RPS27A__022507	NA	48H-CAFF	-0.518335	0.297691	KOs
YKL156W__S288C__RPS27A__022507	NA	48H-DMSO1	-0.390995	0.294777	KOs
YKL156W__S288C__RPS27A__022507	NA	48H-GLYC	0.494821	2.09085	KOs
YKL156W__S288C__RPS27A__022507	NA	48H-MAL	0.651108	0.36551	KOs
YKL156W__S288C__RPS27A__022507	NA	48H-NYS	-0.034772	0.542598	KOs
YKL156W__S288C__RPS27A__022507	NA	48H-PARA	-0.524948	-1.25514	KOs
YKL156W__S288C__RPS27A__022507	NA	48H-SCH	-0.169226	0.111639	KOs
YKL156W__S288C__RPS27A__022507	NA	48H-SORB	0.28041	2.33069	KOs
YKL156W__S288C__RPS27A__022507	NA	72H-GLYC	0.257054	0.622289	KOs
YKL156W__S288C__RPS27A__022507	NA	72H-MAL	1.19757	0.359366	KOs
YKL158W__S288C__YKL158W__022515	NA	48H-24D	-0.531985	0.595039	KOs
YKL158W__S288C__YKL158W__022515	NA	48H-39	0.111313	-0.231287	KOs
YKL158W__S288C__YKL158W__022515	NA	48H-6AU	-0.143517	0.377178	KOs
YKL158W__S288C__YKL158W__022515	NA	48H-AMPHO	0.139463	0.821646	KOs
YKL158W__S288C__YKL158W__022515	NA	48H-ANA	0.008782	-0.736529	KOs
YKL158W__S288C__YKL158W__022515	NA	48H-CAFF	1.39895	0.535534	KOs
YKL158W__S288C__YKL158W__022515	NA	48H-DMSO1	0.168536	0.250154	KOs
YKL158W__S288C__YKL158W__022515	NA	48H-GLYC	-0.104262	-0.229979	KOs
YKL158W__S288C__YKL158W__022515	NA	48H-MAL	-0.034454	-0.540761	KOs
YKL158W__S288C__YKL158W__022515	NA	48H-NYS	0.138171	-0.20342	KOs
YKL158W__S288C__YKL158W__022515	NA	48H-PARA	0.021303	0.892136	KOs
YKL158W__S288C__YKL158W__022515	NA	48H-SCH	-0.71495	-0.049407	KOs
YKL158W__S288C__YKL158W__022515	NA	48H-SORB	-0.26265	0.221018	KOs
YKL158W__S288C__YKL158W__022515	NA	72H-GLYC	0.554935	-0.092632	KOs
YKL158W__S288C__YKL158W__022515	NA	72H-MAL	-0.018902	-0.217456	KOs
YKL159C__S288C__RCN1__022519	NA	48H-24D	0.036509	0.250011	KOs
YKL159C__S288C__RCN1__022519	NA	48H-39	0.456325	0.118225	KOs
YKL159C__S288C__RCN1__022519	NA	48H-6AU	-0.045048	-0.24951	KOs
YKL159C__S288C__RCN1__022519	NA	48H-AMPHO	-0.681972	-0.529561	KOs
YKL159C__S288C__RCN1__022519	NA	48H-ANA	0.274388	0.172592	KOs
YKL159C__S288C__RCN1__022519	NA	48H-CAFF	0.713447	0.897263	KOs
YKL159C__S288C__RCN1__022519	NA	48H-DMSO1	0.39888	0.157964	KOs
YKL159C__S288C__RCN1__022519	NA	48H-GLYC	-0.366502	1.0923	KOs
YKL159C__S288C__RCN1__022519	NA	48H-MAL	-0.115407	-0.993824	KOs
YKL159C__S288C__RCN1__022519	NA	48H-NYS	-0.302228	-0.15337	KOs
YKL159C__S288C__RCN1__022519	NA	48H-PARA	-0.051993	0.283564	KOs
YKL159C__S288C__RCN1__022519	NA	48H-SCH	-0.283689	0.121486	KOs
YKL159C__S288C__RCN1__022519	NA	48H-SORB	-0.053507	-0.943033	KOs
YKL159C__S288C__RCN1__022519	NA	72H-GLYC	-0.196661	-0.880281	KOs
YKL159C__S288C__RCN1__022519	NA	72H-MAL	0.550143	-0.02556	KOs
YKL160W__S288C__ELF1__022523	NA	48H-24D	-0.918719	-1.22521	KOs
YKL160W__S288C__ELF1__022523	NA	48H-39	-3.77267	-1.54766	KOs
YKL160W__S288C__ELF1__022523	NA	48H-6AU	1.14685	1.37117	KOs
YKL160W__S288C__ELF1__022523	NA	48H-AMPHO	-0.720954	-0.93948	KOs
YKL160W__S288C__ELF1__022523	NA	48H-ANA	-1.04843	0.074695	KOs
YKL160W__S288C__ELF1__022523	NA	48H-CAFF	-1.28582	-1.0955	KOs
YKL160W__S288C__ELF1__022523	NA	48H-DMSO1	0.794039	0.828953	KOs
YKL160W__S288C__ELF1__022523	NA	48H-GLYC	0.499586	1.83443	KOs
YKL160W__S288C__ELF1__022523	NA	48H-MAL	1.58888	3.47717	KOs
YKL160W__S288C__ELF1__022523	NA	48H-NYS	0.456412	-0.196028	KOs
YKL160W__S288C__ELF1__022523	NA	48H-PARA	-1.19971	-2.27545	KOs
YKL160W__S288C__ELF1__022523	NA	48H-SCH	0.746928	0.439489	KOs
YKL160W__S288C__ELF1__022523	NA	48H-SORB	0.511315	0.379085	KOs
YKL160W__S288C__ELF1__022523	NA	72H-GLYC	0.561941	0.919179	KOs
YKL160W__S288C__ELF1__022523	NA	72H-MAL	2.17407	3.39339	KOs
YKL161C__S288C__KDX1__022527	NA	48H-24D	0.262765	-0.048166	KOs
YKL161C__S288C__KDX1__022527	NA	48H-39	0.274774	-0.232412	KOs
YKL161C__S288C__KDX1__022527	NA	48H-6AU	0.132639	0.201974	KOs
YKL161C__S288C__KDX1__022527	NA	48H-AMPHO	-0.996061	0.615695	KOs
YKL161C__S288C__KDX1__022527	NA	48H-ANA	0.101224	-0.505205	KOs
YKL161C__S288C__KDX1__022527	NA	48H-CAFF	0.420769	0.701158	KOs
YKL161C__S288C__KDX1__022527	NA	48H-DMSO1	0.222871	-0.209135	KOs
YKL161C__S288C__KDX1__022527	NA	48H-GLYC	-1.11661	-1.34512	KOs
YKL161C__S288C__KDX1__022527	NA	48H-MAL	-0.003699	0.048044	KOs
YKL161C__S288C__KDX1__022527	NA	48H-NYS	-0.823202	-0.151223	KOs
YKL161C__S288C__KDX1__022527	NA	48H-PARA	0.151588	0.384365	KOs
YKL161C__S288C__KDX1__022527	NA	48H-SCH	0.031634	-0.507518	KOs
YKL161C__S288C__KDX1__022527	NA	48H-SORB	-1.04424	-0.9244	KOs
YKL161C__S288C__KDX1__022527	NA	72H-GLYC	-0.494509	-0.810027	KOs
YKL161C__S288C__KDX1__022527	NA	72H-MAL	0.29826	0.108595	KOs
YKL162C__S288C__YKL162C__022531	NA	48H-24D	0.237238	0.299584	KOs
YKL162C__S288C__YKL162C__022531	NA	48H-39	-0.357166	0.351519	KOs
YKL162C__S288C__YKL162C__022531	NA	48H-6AU	0.219021	0.10278	KOs
YKL162C__S288C__YKL162C__022531	NA	48H-AMPHO	-1.30851	-0.400213	KOs
YKL162C__S288C__YKL162C__022531	NA	48H-ANA	-0.200623	-0.522111	KOs
YKL162C__S288C__YKL162C__022531	NA	48H-CAFF	0.790954	0.511977	KOs
YKL162C__S288C__YKL162C__022531	NA	48H-DMSO1	0.635232	-0.402923	KOs
YKL162C__S288C__YKL162C__022531	NA	48H-GLYC	-1.14142	-2.1822	KOs
YKL162C__S288C__YKL162C__022531	NA	48H-MAL	-0.247616	-0.683202	KOs
YKL162C__S288C__YKL162C__022531	NA	48H-NYS	-0.226061	0.336811	KOs
YKL162C__S288C__YKL162C__022531	NA	48H-PARA	0.267644	0.084252	KOs
YKL162C__S288C__YKL162C__022531	NA	48H-SCH	-0.057282	-0.496997	KOs
YKL162C__S288C__YKL162C__022531	NA	48H-SORB	-0.09674	0.286364	KOs
YKL162C__S288C__YKL162C__022531	NA	72H-GLYC	-0.721967	-0.324328	KOs
YKL162C__S288C__YKL162C__022531	NA	72H-MAL	-0.19583	-0.279176	KOs
YKL162C-A__S288C__YKL162C-A__021604	NA	48H-24D	-0.196126	0.012752	KOs
YKL162C-A__S288C__YKL162C-A__021604	NA	48H-39	0.906821	-0.770221	KOs
YKL162C-A__S288C__YKL162C-A__021604	NA	48H-6AU	0.811162	0.082949	KOs
YKL162C-A__S288C__YKL162C-A__021604	NA	48H-AMPHO	-1.25656	-0.711705	KOs
YKL162C-A__S288C__YKL162C-A__021604	NA	48H-ANA	-0.187362	1.18885	KOs
YKL162C-A__S288C__YKL162C-A__021604	NA	48H-CAFF	-0.634494	0.18165	KOs
YKL162C-A__S288C__YKL162C-A__021604	NA	48H-DMSO1	0.485887	0.156321	KOs
YKL162C-A__S288C__YKL162C-A__021604	NA	48H-GLYC	0.347978	0.30042	KOs
YKL162C-A__S288C__YKL162C-A__021604	NA	48H-MAL	-0.207938	1.12396	KOs
YKL162C-A__S288C__YKL162C-A__021604	NA	48H-NYS	0.504789	1.02178	KOs
YKL162C-A__S288C__YKL162C-A__021604	NA	48H-PARA	0.005628	-0.317211	KOs
YKL162C-A__S288C__YKL162C-A__021604	NA	48H-SCH	-0.075571	0.332424	KOs
YKL162C-A__S288C__YKL162C-A__021604	NA	48H-SORB	-1.07664	-0.350564	KOs
YKL162C-A__S288C__YKL162C-A__021604	NA	72H-GLYC	0.515261	0.939898	KOs
YKL162C-A__S288C__YKL162C-A__021604	NA	72H-MAL	0.389374	1.13568	KOs
YKL163W__S288C__PIR3__022535	NA	48H-24D	0.177809	0.764409	KOs
YKL163W__S288C__PIR3__022535	NA	48H-39	0.811025	0.003825	KOs
YKL163W__S288C__PIR3__022535	NA	48H-6AU	-0.163643	-0.016579	KOs
YKL163W__S288C__PIR3__022535	NA	48H-AMPHO	-1.63714	0.143761	KOs
YKL163W__S288C__PIR3__022535	NA	48H-ANA	-0.364011	-0.524984	KOs
YKL163W__S288C__PIR3__022535	NA	48H-CAFF	0.595925	0.411164	KOs
YKL163W__S288C__PIR3__022535	NA	48H-DMSO1	0.41498	-1.33253	KOs
YKL163W__S288C__PIR3__022535	NA	48H-GLYC	0.284518	0.506799	KOs
YKL163W__S288C__PIR3__022535	NA	48H-MAL	-0.039156	-1.77277	KOs
YKL163W__S288C__PIR3__022535	NA	48H-NYS	-0.441216	0.576905	KOs
YKL163W__S288C__PIR3__022535	NA	48H-PARA	0.245942	0.77354	KOs
YKL163W__S288C__PIR3__022535	NA	48H-SCH	-0.410157	-0.699939	KOs
YKL163W__S288C__PIR3__022535	NA	48H-SORB	-0.871189	-1.39835	KOs
YKL163W__S288C__PIR3__022535	NA	72H-GLYC	-0.037938	0.359045	KOs
YKL163W__S288C__PIR3__022535	NA	72H-MAL	0.219317	-0.979458	KOs
YKL164C__S288C__PIR1__022539	NA	48H-24D	0.610073	0.341786	KOs
YKL164C__S288C__PIR1__022539	NA	48H-39	0.577045	-0.278696	KOs
YKL164C__S288C__PIR1__022539	NA	48H-6AU	0.132629	0.131249	KOs
YKL164C__S288C__PIR1__022539	NA	48H-AMPHO	-0.240289	-0.337064	KOs
YKL164C__S288C__PIR1__022539	NA	48H-ANA	-0.214335	-0.478515	KOs
YKL164C__S288C__PIR1__022539	NA	48H-CAFF	1.18857	1.30707	KOs
YKL164C__S288C__PIR1__022539	NA	48H-DMSO1	-0.084023	-0.542822	KOs
YKL164C__S288C__PIR1__022539	NA	48H-GLYC	-0.878099	1.00262	KOs
YKL164C__S288C__PIR1__022539	NA	48H-MAL	-0.428331	-0.622173	KOs
YKL164C__S288C__PIR1__022539	NA	48H-NYS	0.328501	1.37812	KOs
YKL164C__S288C__PIR1__022539	NA	48H-PARA	0.484708	0.486775	KOs
YKL164C__S288C__PIR1__022539	NA	48H-SCH	-0.616339	-0.439018	KOs
YKL164C__S288C__PIR1__022539	NA	48H-SORB	-0.826627	-0.286716	KOs
YKL164C__S288C__PIR1__022539	NA	72H-GLYC	-0.813368	0.261625	KOs
YKL164C__S288C__PIR1__022539	NA	72H-MAL	0.104397	-0.518847	KOs
YKL166C__S288C__TPK3__022543	NA	48H-24D	-0.943027	-0.806922	KOs
YKL166C__S288C__TPK3__022543	NA	48H-39	-2.53126	-1.06388	KOs
YKL166C__S288C__TPK3__022543	NA	48H-6AU	0.39924	0.730552	KOs
YKL166C__S288C__TPK3__022543	NA	48H-AMPHO	-0.680024	-1.04303	KOs
YKL166C__S288C__TPK3__022543	NA	48H-ANA	0.13011	-0.441035	KOs
YKL166C__S288C__TPK3__022543	NA	48H-CAFF	-0.752642	-1.64559	KOs
YKL166C__S288C__TPK3__022543	NA	48H-DMSO1	-0.60597	-1.49758	KOs
YKL166C__S288C__TPK3__022543	NA	48H-GLYC	0.674626	2.54282	KOs
YKL166C__S288C__TPK3__022543	NA	48H-MAL	0.82042	-0.240836	KOs
YKL166C__S288C__TPK3__022543	NA	48H-NYS	-0.549711	0.74153	KOs
YKL166C__S288C__TPK3__022543	NA	48H-PARA	-0.381475	-0.205232	KOs
YKL166C__S288C__TPK3__022543	NA	48H-SCH	-0.746684	0.12737	KOs
YKL166C__S288C__TPK3__022543	NA	48H-SORB	0.604564	1.08003	KOs
YKL166C__S288C__TPK3__022543	NA	72H-GLYC	1.04005	1.12877	KOs
YKL166C__S288C__TPK3__022543	NA	72H-MAL	0.972083	-0.012817	KOs
YKL167C__S288C__MRP49__022547	NA	48H-24D	-0.28504	-0.368548	KOs
YKL167C__S288C__MRP49__022547	NA	48H-39	1.73363	2.45366	KOs
YKL167C__S288C__MRP49__022547	NA	48H-6AU	0.235607	0.536904	KOs
YKL167C__S288C__MRP49__022547	NA	48H-AMPHO	-0.206632	-0.148151	KOs
YKL167C__S288C__MRP49__022547	NA	48H-ANA	0.638407	1.06799	KOs
YKL167C__S288C__MRP49__022547	NA	48H-CAFF	1.38799	1.04716	KOs
YKL167C__S288C__MRP49__022547	NA	48H-DMSO1	-0.366412	0.476879	KOs
YKL167C__S288C__MRP49__022547	NA	48H-GLYC	-11.6929	-10.6223	KOs
YKL167C__S288C__MRP49__022547	NA	48H-MAL	-7.80022	-3.28148	KOs
YKL167C__S288C__MRP49__022547	NA	48H-NYS	-0.146772	-0.747742	KOs
YKL167C__S288C__MRP49__022547	NA	48H-PARA	-0.124631	1.00466	KOs
YKL167C__S288C__MRP49__022547	NA	48H-SCH	0.277372	0.004892	KOs
YKL167C__S288C__MRP49__022547	NA	48H-SORB	-1.95338	-1.43582	KOs
YKL167C__S288C__MRP49__022547	NA	72H-GLYC	-14.245	-3.57974	KOs
YKL167C__S288C__MRP49__022547	NA	72H-MAL	-9.50129	-3.57023	KOs
YKL168C__S288C__KKQ8__022903	NA	48H-24D	0.672508	1.26663	KOs
YKL168C__S288C__KKQ8__022903	NA	48H-39	-0.088934	0.21514	KOs
YKL168C__S288C__KKQ8__022903	NA	48H-6AU	-1.02904	-0.781021	KOs
YKL168C__S288C__KKQ8__022903	NA	48H-AMPHO	-0.782253	1.07992	KOs
YKL168C__S288C__KKQ8__022903	NA	48H-ANA	-0.160924	-0.131565	KOs
YKL168C__S288C__KKQ8__022903	NA	48H-CAFF	1.19252	0.965513	KOs
YKL168C__S288C__KKQ8__022903	NA	48H-DMSO1	0.561235	0.712851	KOs
YKL168C__S288C__KKQ8__022903	NA	48H-GLYC	-2.48256	0.192476	KOs
YKL168C__S288C__KKQ8__022903	NA	48H-MAL	-2.56322	-1.39456	KOs
YKL168C__S288C__KKQ8__022903	NA	48H-NYS	-0.070065	-0.885007	KOs
YKL168C__S288C__KKQ8__022903	NA	48H-PARA	0.05776	-0.190472	KOs
YKL168C__S288C__KKQ8__022903	NA	48H-SCH	0.247809	0.284806	KOs
YKL168C__S288C__KKQ8__022903	NA	48H-SORB	-0.099124	0.192461	KOs
YKL168C__S288C__KKQ8__022903	NA	72H-GLYC	-2.32175	-0.776146	KOs
YKL168C__S288C__KKQ8__022903	NA	72H-MAL	-2.81407	-1.65645	KOs
YKL169C__S288C__YKL169C__022911	NA	48H-24D	0.673571	0.323053	KOs
YKL169C__S288C__YKL169C__022911	NA	48H-39	0.889935	0.788205	KOs
YKL169C__S288C__YKL169C__022911	NA	48H-6AU	1.58907	0.638571	KOs
YKL169C__S288C__YKL169C__022911	NA	48H-AMPHO	-0.155683	0.478756	KOs
YKL169C__S288C__YKL169C__022911	NA	48H-ANA	1.49054	-0.050163	KOs
YKL169C__S288C__YKL169C__022911	NA	48H-CAFF	1.72651	1.61117	KOs
YKL169C__S288C__YKL169C__022911	NA	48H-DMSO1	-1.56884	-0.271093	KOs
YKL169C__S288C__YKL169C__022911	NA	48H-GLYC	-16.7655	-13.6403	KOs
YKL169C__S288C__YKL169C__022911	NA	48H-MAL	-16.4279	-10.7011	KOs
YKL169C__S288C__YKL169C__022911	NA	48H-NYS	-0.070312	0.064925	KOs
YKL169C__S288C__YKL169C__022911	NA	48H-PARA	1.18644	1.79904	KOs
YKL169C__S288C__YKL169C__022911	NA	48H-SCH	-0.944321	-0.745819	KOs
YKL169C__S288C__YKL169C__022911	NA	48H-SORB	-1.61031	-2.27251	KOs
YKL169C__S288C__YKL169C__022911	NA	72H-GLYC	-15.3563	-1.98218	KOs
YKL169C__S288C__YKL169C__022911	NA	72H-MAL	-18.0502	-10.9506	KOs
YKL170W__S288C__MRPL38__022915	NA	48H-24D	0.836541	0.743727	KOs
YKL170W__S288C__MRPL38__022915	NA	48H-39	0.443465	0.859463	KOs
YKL170W__S288C__MRPL38__022915	NA	48H-6AU	1.41379	1.10313	KOs
YKL170W__S288C__MRPL38__022915	NA	48H-AMPHO	-0.934349	-1.11236	KOs
YKL170W__S288C__MRPL38__022915	NA	48H-ANA	1.41881	0.830758	KOs
YKL170W__S288C__MRPL38__022915	NA	48H-CAFF	1.49869	1.75354	KOs
YKL170W__S288C__MRPL38__022915	NA	48H-DMSO1	-2.20107	-0.238844	KOs
YKL170W__S288C__MRPL38__022915	NA	48H-GLYC	-16.8281	-12.6687	KOs
YKL170W__S288C__MRPL38__022915	NA	48H-MAL	-14.9425	-9.40729	KOs
YKL170W__S288C__MRPL38__022915	NA	48H-NYS	-0.108303	-0.241522	KOs
YKL170W__S288C__MRPL38__022915	NA	48H-PARA	1.15249	1.83122	KOs
YKL170W__S288C__MRPL38__022915	NA	48H-SCH	-0.810224	-0.638078	KOs
YKL170W__S288C__MRPL38__022915	NA	48H-SORB	-2.00717	-2.67618	KOs
YKL170W__S288C__MRPL38__022915	NA	72H-GLYC	-16.0011	-1.33781	KOs
YKL170W__S288C__MRPL38__022915	NA	72H-MAL	-17.2061	-10.1199	KOs
YKL171W__S288C__NNK1__022919	NA	48H-24D	0.309025	-0.224019	KOs
YKL171W__S288C__NNK1__022919	NA	48H-39	0.851835	0.325739	KOs
YKL171W__S288C__NNK1__022919	NA	48H-6AU	0.20996	-0.19168	KOs
YKL171W__S288C__NNK1__022919	NA	48H-AMPHO	-0.234797	-0.003884	KOs
YKL171W__S288C__NNK1__022919	NA	48H-ANA	0.28552	-0.412153	KOs
YKL171W__S288C__NNK1__022919	NA	48H-CAFF	0.936238	0.866944	KOs
YKL171W__S288C__NNK1__022919	NA	48H-DMSO1	0.480043	-0.163714	KOs
YKL171W__S288C__NNK1__022919	NA	48H-GLYC	-0.702217	0.353578	KOs
YKL171W__S288C__NNK1__022919	NA	48H-MAL	-0.564695	0.636209	KOs
YKL171W__S288C__NNK1__022919	NA	48H-NYS	0.875628	0.601577	KOs
YKL171W__S288C__NNK1__022919	NA	48H-PARA	0.551254	-0.128839	KOs
YKL171W__S288C__NNK1__022919	NA	48H-SCH	-0.526417	-0.123941	KOs
YKL171W__S288C__NNK1__022919	NA	48H-SORB	-0.387563	-0.061335	KOs
YKL171W__S288C__NNK1__022919	NA	72H-GLYC	-0.907801	0.049624	KOs
YKL171W__S288C__NNK1__022919	NA	72H-MAL	-0.851665	0.594562	KOs
YKL174C__S288C__TPO5__022923	NA	48H-24D	-1.15721	-1.07598	KOs
YKL174C__S288C__TPO5__022923	NA	48H-39	-0.54288	-0.547111	KOs
YKL174C__S288C__TPO5__022923	NA	48H-6AU	-0.376564	-0.119776	KOs
YKL174C__S288C__TPO5__022923	NA	48H-AMPHO	-0.889333	-1.68185	KOs
YKL174C__S288C__TPO5__022923	NA	48H-ANA	-0.706392	0.269426	KOs
YKL174C__S288C__TPO5__022923	NA	48H-CAFF	-1.40103	-1.66155	KOs
YKL174C__S288C__TPO5__022923	NA	48H-DMSO1	0.016875	0.193609	KOs
YKL174C__S288C__TPO5__022923	NA	48H-GLYC	1.21185	1.97005	KOs
YKL174C__S288C__TPO5__022923	NA	48H-MAL	1.52967	2.66563	KOs
YKL174C__S288C__TPO5__022923	NA	48H-NYS	0.748238	0.724535	KOs
YKL174C__S288C__TPO5__022923	NA	48H-PARA	-1.31571	-1.86834	KOs
YKL174C__S288C__TPO5__022923	NA	48H-SCH	1.30938	0.680139	KOs
YKL174C__S288C__TPO5__022923	NA	48H-SORB	0.421349	0.339527	KOs
YKL174C__S288C__TPO5__022923	NA	72H-GLYC	1.50192	0.896629	KOs
YKL174C__S288C__TPO5__022923	NA	72H-MAL	2.10607	2.77313	KOs
YKL175W__S288C__ZRT3__022927	NA	48H-24D	-0.473976	0.329344	KOs
YKL175W__S288C__ZRT3__022927	NA	48H-39	0.60755	1.03428	KOs
YKL175W__S288C__ZRT3__022927	NA	48H-6AU	-0.030382	-0.00603	KOs
YKL175W__S288C__ZRT3__022927	NA	48H-AMPHO	-0.390247	-0.061247	KOs
YKL175W__S288C__ZRT3__022927	NA	48H-ANA	-0.396662	-0.849772	KOs
YKL175W__S288C__ZRT3__022927	NA	48H-CAFF	0.220402	-0.080114	KOs
YKL175W__S288C__ZRT3__022927	NA	48H-DMSO1	0.635504	0.730743	KOs
YKL175W__S288C__ZRT3__022927	NA	48H-GLYC	-0.709548	-1.78415	KOs
YKL175W__S288C__ZRT3__022927	NA	48H-MAL	0.589263	0.379035	KOs
YKL175W__S288C__ZRT3__022927	NA	48H-NYS	0.173097	1.39718	KOs
YKL175W__S288C__ZRT3__022927	NA	48H-PARA	0.777715	0.369171	KOs
YKL175W__S288C__ZRT3__022927	NA	48H-SCH	-0.369624	-0.392523	KOs
YKL175W__S288C__ZRT3__022927	NA	48H-SORB	-1.46105	-1.85206	KOs
YKL175W__S288C__ZRT3__022927	NA	72H-GLYC	0.562925	-1.05048	KOs
YKL175W__S288C__ZRT3__022927	NA	72H-MAL	0.906257	0.534204	KOs
YKL176C__S288C__LST4__022931	NA	48H-24D	-2.60465	-3.10117	KOs
YKL176C__S288C__LST4__022931	NA	48H-39	-2.31731	0.053109	KOs
YKL176C__S288C__LST4__022931	NA	48H-6AU	2.34038	1.62545	KOs
YKL176C__S288C__LST4__022931	NA	48H-AMPHO	-1.70598	-0.157507	KOs
YKL176C__S288C__LST4__022931	NA	48H-ANA	0.120161	-0.078458	KOs
YKL176C__S288C__LST4__022931	NA	48H-CAFF	-5.50996	-6.71768	KOs
YKL176C__S288C__LST4__022931	NA	48H-DMSO1	0.277415	0.354571	KOs
YKL176C__S288C__LST4__022931	NA	48H-GLYC	-0.588773	-2.48384	KOs
YKL176C__S288C__LST4__022931	NA	48H-MAL	0.445863	-0.086325	KOs
YKL176C__S288C__LST4__022931	NA	48H-NYS	0.893026	1.45433	KOs
YKL176C__S288C__LST4__022931	NA	48H-PARA	-0.321604	-0.323295	KOs
YKL176C__S288C__LST4__022931	NA	48H-SCH	-0.202997	1.42967	KOs
YKL176C__S288C__LST4__022931	NA	48H-SORB	1.21556	2.2739	KOs
YKL176C__S288C__LST4__022931	NA	72H-GLYC	0.523256	-0.448232	KOs
YKL176C__S288C__LST4__022931	NA	72H-MAL	1.18633	0.229018	KOs
YKL177W__S288C__YKL177W__022935	NA	48H-24D	1.00412	0.755112	KOs
YKL177W__S288C__YKL177W__022935	NA	48H-39	1.08041	0.485192	KOs
YKL177W__S288C__YKL177W__022935	NA	48H-6AU	-0.275328	-0.227361	KOs
YKL177W__S288C__YKL177W__022935	NA	48H-AMPHO	-0.088851	1.03975	KOs
YKL177W__S288C__YKL177W__022935	NA	48H-ANA	0.319733	0.213237	KOs
YKL177W__S288C__YKL177W__022935	NA	48H-CAFF	0.816571	0.6875	KOs
YKL177W__S288C__YKL177W__022935	NA	48H-DMSO1	-0.000289	-0.317853	KOs
YKL177W__S288C__YKL177W__022935	NA	48H-GLYC	-0.877237	-1.24215	KOs
YKL177W__S288C__YKL177W__022935	NA	48H-MAL	-0.125863	-0.430177	KOs
YKL177W__S288C__YKL177W__022935	NA	48H-NYS	-0.753039	1.19787	KOs
YKL177W__S288C__YKL177W__022935	NA	48H-PARA	0.35574	0.341419	KOs
YKL177W__S288C__YKL177W__022935	NA	48H-SCH	-0.802855	-0.458949	KOs
YKL177W__S288C__YKL177W__022935	NA	48H-SORB	-1.94254	-1.45012	KOs
YKL177W__S288C__YKL177W__022935	NA	72H-GLYC	-0.209232	-1.0652	KOs
YKL177W__S288C__YKL177W__022935	NA	72H-MAL	0.200603	-0.342472	KOs
YKL178C__S288C__STE3__022939	NA	48H-24D	-0.297813	-0.190778	KOs
YKL178C__S288C__STE3__022939	NA	48H-39	0.126799	-0.199921	KOs
YKL178C__S288C__STE3__022939	NA	48H-6AU	-0.476602	-0.553879	KOs
YKL178C__S288C__STE3__022939	NA	48H-AMPHO	-0.618787	-0.841149	KOs
YKL178C__S288C__STE3__022939	NA	48H-ANA	-0.177937	0.397966	KOs
YKL178C__S288C__STE3__022939	NA	48H-CAFF	0.030484	-0.448568	KOs
YKL178C__S288C__STE3__022939	NA	48H-DMSO1	0.011237	-0.241572	KOs
YKL178C__S288C__STE3__022939	NA	48H-GLYC	0.077786	1.21413	KOs
YKL178C__S288C__STE3__022939	NA	48H-MAL	0.377561	0.931346	KOs
YKL178C__S288C__STE3__022939	NA	48H-NYS	0.343107	0.798526	KOs
YKL178C__S288C__STE3__022939	NA	48H-PARA	-0.940328	-1.18576	KOs
YKL178C__S288C__STE3__022939	NA	48H-SCH	1.17983	0.501525	KOs
YKL178C__S288C__STE3__022939	NA	48H-SORB	-0.767635	0.311915	KOs
YKL178C__S288C__STE3__022939	NA	72H-GLYC	0.201365	0.222113	KOs
YKL178C__S288C__STE3__022939	NA	72H-MAL	1.15539	0.837631	KOs
YKL179C__S288C__COY1__022943	NA	48H-24D	-0.200298	-0.129083	KOs
YKL179C__S288C__COY1__022943	NA	48H-39	-1.02208	-0.05624	KOs
YKL179C__S288C__COY1__022943	NA	48H-6AU	0.949816	-0.126932	KOs
YKL179C__S288C__COY1__022943	NA	48H-AMPHO	-0.903935	-0.951743	KOs
YKL179C__S288C__COY1__022943	NA	48H-ANA	0.831688	1.12206	KOs
YKL179C__S288C__COY1__022943	NA	48H-CAFF	-0.122586	-0.205898	KOs
YKL179C__S288C__COY1__022943	NA	48H-DMSO1	-0.004303	0.647793	KOs
YKL179C__S288C__COY1__022943	NA	48H-GLYC	-0.14337	1.04301	KOs
YKL179C__S288C__COY1__022943	NA	48H-MAL	-0.120245	0.269706	KOs
YKL179C__S288C__COY1__022943	NA	48H-NYS	0.34645	-0.823655	KOs
YKL179C__S288C__COY1__022943	NA	48H-PARA	0.073603	-0.345807	KOs
YKL179C__S288C__COY1__022943	NA	48H-SCH	-0.222281	-0.096455	KOs
YKL179C__S288C__COY1__022943	NA	48H-SORB	0.202597	0.462764	KOs
YKL179C__S288C__COY1__022943	NA	72H-GLYC	0.036312	0.513582	KOs
YKL179C__S288C__COY1__022943	NA	72H-MAL	-0.530186	-0.213615	KOs
YKL183W__S288C__LOT5__022947	NA	48H-24D	-1.11575	-0.639796	KOs
YKL183W__S288C__LOT5__022947	NA	48H-39	-1.5995	-0.008035	KOs
YKL183W__S288C__LOT5__022947	NA	48H-6AU	0.217347	-0.918102	KOs
YKL183W__S288C__LOT5__022947	NA	48H-AMPHO	0.090425	-1.20833	KOs
YKL183W__S288C__LOT5__022947	NA	48H-ANA	0.667885	3.13239	KOs
YKL183W__S288C__LOT5__022947	NA	48H-CAFF	-1.76493	-0.896839	KOs
YKL183W__S288C__LOT5__022947	NA	48H-DMSO1	1.31819	0.864332	KOs
YKL183W__S288C__LOT5__022947	NA	48H-GLYC	-0.872606	2.0078	KOs
YKL183W__S288C__LOT5__022947	NA	48H-MAL	-0.555154	-0.310578	KOs
YKL183W__S288C__LOT5__022947	NA	48H-NYS	1.71456	-0.514274	KOs
YKL183W__S288C__LOT5__022947	NA	48H-PARA	-2.42115	-1.99813	KOs
YKL183W__S288C__LOT5__022947	NA	48H-SCH	1.42632	0.345295	KOs
YKL183W__S288C__LOT5__022947	NA	48H-SORB	1.92581	1.29465	KOs
YKL183W__S288C__LOT5__022947	NA	72H-GLYC	-0.341785	0.893884	KOs
YKL183W__S288C__LOT5__022947	NA	72H-MAL	-1.45255	-0.472771	KOs
YKL184W__S288C__SPE1__020301	NA	48H-24D	0.04414	1.33755	KOs
YKL184W__S288C__SPE1__020301	NA	48H-39	-0.253743	0.1276	KOs
YKL184W__S288C__SPE1__020301	NA	48H-6AU	0.098763	0.701478	KOs
YKL184W__S288C__SPE1__020301	NA	48H-AMPHO	1.30416	1.30339	KOs
YKL184W__S288C__SPE1__020301	NA	48H-ANA	-1.0772	-0.65568	KOs
YKL184W__S288C__SPE1__020301	NA	48H-CAFF	0.671456	-1.65158	KOs
YKL184W__S288C__SPE1__020301	NA	48H-DMSO1	0.278903	-0.887922	KOs
YKL184W__S288C__SPE1__020301	NA	48H-GLYC	-0.444318	0.652726	KOs
YKL184W__S288C__SPE1__020301	NA	48H-MAL	0.430385	0.03761	KOs
YKL184W__S288C__SPE1__020301	NA	48H-NYS	-0.055053	-0.312409	KOs
YKL184W__S288C__SPE1__020301	NA	48H-PARA	1.03146	1.227	KOs
YKL184W__S288C__SPE1__020301	NA	48H-SCH	-2.67557	-1.17438	KOs
YKL184W__S288C__SPE1__020301	NA	48H-SORB	0.453826	-1.21637	KOs
YKL184W__S288C__SPE1__020301	NA	72H-GLYC	-1.39369	1.25805	KOs
YKL184W__S288C__SPE1__020301	NA	72H-MAL	-1.13278	-0.271508	KOs
YKL185W__S288C__ASH1__020305	NA	48H-24D	2.28994	1.58565	KOs
YKL185W__S288C__ASH1__020305	NA	48H-39	0.920605	0.681017	KOs
YKL185W__S288C__ASH1__020305	NA	48H-6AU	0.537448	0.782165	KOs
YKL185W__S288C__ASH1__020305	NA	48H-AMPHO	0.052072	1.77568	KOs
YKL185W__S288C__ASH1__020305	NA	48H-ANA	-0.055966	-1.51016	KOs
YKL185W__S288C__ASH1__020305	NA	48H-CAFF	1.94815	1.69965	KOs
YKL185W__S288C__ASH1__020305	NA	48H-DMSO1	-0.153875	-1.26518	KOs
YKL185W__S288C__ASH1__020305	NA	48H-GLYC	-1.33406	0.004385	KOs
YKL185W__S288C__ASH1__020305	NA	48H-MAL	-1.57823	-1.26708	KOs
YKL185W__S288C__ASH1__020305	NA	48H-NYS	-0.439367	-0.129656	KOs
YKL185W__S288C__ASH1__020305	NA	48H-PARA	0.11578	0.678016	KOs
YKL185W__S288C__ASH1__020305	NA	48H-SCH	-0.82262	-0.924176	KOs
YKL185W__S288C__ASH1__020305	NA	48H-SORB	-0.898959	-0.872223	KOs
YKL185W__S288C__ASH1__020305	NA	72H-GLYC	-0.983135	0.438585	KOs
YKL185W__S288C__ASH1__020305	NA	72H-MAL	-0.771582	-1.13983	KOs
YKL187C__S288C__FAT3__020309	NA	48H-24D	-0.419078	0.389102	KOs
YKL187C__S288C__FAT3__020309	NA	48H-39	0.909599	0.379377	KOs
YKL187C__S288C__FAT3__020309	NA	48H-6AU	-0.732384	0.474342	KOs
YKL187C__S288C__FAT3__020309	NA	48H-AMPHO	0.062544	0.551664	KOs
YKL187C__S288C__FAT3__020309	NA	48H-ANA	-0.267356	-1.29734	KOs
YKL187C__S288C__FAT3__020309	NA	48H-CAFF	0.216219	0.529438	KOs
YKL187C__S288C__FAT3__020309	NA	48H-DMSO1	0.855518	-0.824541	KOs
YKL187C__S288C__FAT3__020309	NA	48H-GLYC	-0.631105	-0.621103	KOs
YKL187C__S288C__FAT3__020309	NA	48H-MAL	-0.525361	-0.376442	KOs
YKL187C__S288C__FAT3__020309	NA	48H-NYS	0.396916	-0.746903	KOs
YKL187C__S288C__FAT3__020309	NA	48H-PARA	0.866243	1.04246	KOs
YKL187C__S288C__FAT3__020309	NA	48H-SCH	0.12946	-0.052109	KOs
YKL187C__S288C__FAT3__020309	NA	48H-SORB	-0.358776	-1.28808	KOs
YKL187C__S288C__FAT3__020309	NA	72H-GLYC	-0.23052	-1.63425	KOs
YKL187C__S288C__FAT3__020309	NA	72H-MAL	-0.332924	-0.381296	KOs
YKL188C__S288C__PXA2__020313	NA	48H-24D	-1.12611	-0.339924	KOs
YKL188C__S288C__PXA2__020313	NA	48H-39	0.157351	-0.048703	KOs
YKL188C__S288C__PXA2__020313	NA	48H-6AU	-0.345881	-0.277357	KOs
YKL188C__S288C__PXA2__020313	NA	48H-AMPHO	0.145621	0.22505	KOs
YKL188C__S288C__PXA2__020313	NA	48H-ANA	-0.296414	0.227449	KOs
YKL188C__S288C__PXA2__020313	NA	48H-CAFF	-0.167018	0.349292	KOs
YKL188C__S288C__PXA2__020313	NA	48H-DMSO1	0.415679	-0.594634	KOs
YKL188C__S288C__PXA2__020313	NA	48H-GLYC	-0.717266	0.309502	KOs
YKL188C__S288C__PXA2__020313	NA	48H-MAL	-0.243487	0.879481	KOs
YKL188C__S288C__PXA2__020313	NA	48H-NYS	0.176978	-1.00033	KOs
YKL188C__S288C__PXA2__020313	NA	48H-PARA	-0.495414	-0.745646	KOs
YKL188C__S288C__PXA2__020313	NA	48H-SCH	-0.070599	-0.333741	KOs
YKL188C__S288C__PXA2__020313	NA	48H-SORB	-0.129704	0.129867	KOs
YKL188C__S288C__PXA2__020313	NA	72H-GLYC	-0.184036	-0.02844	KOs
YKL188C__S288C__PXA2__020313	NA	72H-MAL	0.656979	0.740396	KOs
YKL190W__S288C__CNB1__020317	NA	48H-24D	-5.06809	-1.5359	KOs
YKL190W__S288C__CNB1__020317	NA	48H-39	0.788661	0.61176	KOs
YKL190W__S288C__CNB1__020317	NA	48H-6AU	-0.653405	0.647807	KOs
YKL190W__S288C__CNB1__020317	NA	48H-AMPHO	0.467723	-1.02507	KOs
YKL190W__S288C__CNB1__020317	NA	48H-ANA	-0.852019	1.27563	KOs
YKL190W__S288C__CNB1__020317	NA	48H-CAFF	-5.07377	-2.20778	KOs
YKL190W__S288C__CNB1__020317	NA	48H-DMSO1	-0.094461	-0.526095	KOs
YKL190W__S288C__CNB1__020317	NA	48H-GLYC	-0.171992	1.44854	KOs
YKL190W__S288C__CNB1__020317	NA	48H-MAL	0.489924	0.733167	KOs
YKL190W__S288C__CNB1__020317	NA	48H-NYS	0.30475	0.218262	KOs
YKL190W__S288C__CNB1__020317	NA	48H-PARA	-0.007871	0.212435	KOs
YKL190W__S288C__CNB1__020317	NA	48H-SCH	-0.257529	-0.21972	KOs
YKL190W__S288C__CNB1__020317	NA	48H-SORB	0.750791	0.127767	KOs
YKL190W__S288C__CNB1__020317	NA	72H-GLYC	0.71769	0.628691	KOs
YKL190W__S288C__CNB1__020317	NA	72H-MAL	1.43482	0.713464	KOs
YKL191W__S288C__DPH2__020634	NA	48H-24D	0.318174	0.800321	KOs
YKL191W__S288C__DPH2__020634	NA	48H-39	-2.91214	-0.437536	KOs
YKL191W__S288C__DPH2__020634	NA	48H-6AU	-0.889803	0.331972	KOs
YKL191W__S288C__DPH2__020634	NA	48H-AMPHO	0.258317	-0.033822	KOs
YKL191W__S288C__DPH2__020634	NA	48H-ANA	0.421203	1.25804	KOs
YKL191W__S288C__DPH2__020634	NA	48H-CAFF	-5.77743	-5.42688	KOs
YKL191W__S288C__DPH2__020634	NA	48H-DMSO1	0.082366	0.854587	KOs
YKL191W__S288C__DPH2__020634	NA	48H-GLYC	0.381518	-0.368111	KOs
YKL191W__S288C__DPH2__020634	NA	48H-MAL	-0.921639	0.505389	KOs
YKL191W__S288C__DPH2__020634	NA	48H-NYS	0.784768	0.473586	KOs
YKL191W__S288C__DPH2__020634	NA	48H-PARA	-0.654027	-0.89785	KOs
YKL191W__S288C__DPH2__020634	NA	48H-SCH	-0.048591	0.164543	KOs
YKL191W__S288C__DPH2__020634	NA	48H-SORB	0.589155	1.58568	KOs
YKL191W__S288C__DPH2__020634	NA	72H-GLYC	0.850356	-0.384236	KOs
YKL191W__S288C__DPH2__020634	NA	72H-MAL	0.116059	0.477187	KOs
YKL197C__S288C__PEX1__020638	NA	48H-24D	0.350201	-0.794218	KOs
YKL197C__S288C__PEX1__020638	NA	48H-39	0.487786	-0.40545	KOs
YKL197C__S288C__PEX1__020638	NA	48H-6AU	0.476036	0.005563	KOs
YKL197C__S288C__PEX1__020638	NA	48H-AMPHO	0.961493	1.38364	KOs
YKL197C__S288C__PEX1__020638	NA	48H-ANA	-0.170482	-0.993291	KOs
YKL197C__S288C__PEX1__020638	NA	48H-CAFF	-0.025447	0.25632	KOs
YKL197C__S288C__PEX1__020638	NA	48H-DMSO1	-0.642283	-1.156	KOs
YKL197C__S288C__PEX1__020638	NA	48H-GLYC	0.369564	0.528089	KOs
YKL197C__S288C__PEX1__020638	NA	48H-MAL	-0.735432	0.322266	KOs
YKL197C__S288C__PEX1__020638	NA	48H-NYS	-1.14296	1.3713	KOs
YKL197C__S288C__PEX1__020638	NA	48H-PARA	0.084999	0.337375	KOs
YKL197C__S288C__PEX1__020638	NA	48H-SCH	-0.843458	-0.690357	KOs
YKL197C__S288C__PEX1__020638	NA	48H-SORB	-0.655332	-0.641894	KOs
YKL197C__S288C__PEX1__020638	NA	72H-GLYC	0.392307	-1.06685	KOs
YKL197C__S288C__PEX1__020638	NA	72H-MAL	-0.542258	0.284263	KOs
YKL199C__S288C__YKL199C__020646	NA	48H-24D	-0.366737	1.94637	KOs
YKL199C__S288C__YKL199C__020646	NA	48H-39	-1.77738	-0.362837	KOs
YKL199C__S288C__YKL199C__020646	NA	48H-6AU	-0.895335	-1.08147	KOs
YKL199C__S288C__YKL199C__020646	NA	48H-AMPHO	-1.86951	-0.634688	KOs
YKL199C__S288C__YKL199C__020646	NA	48H-ANA	-0.17094	0.292879	KOs
YKL199C__S288C__YKL199C__020646	NA	48H-CAFF	-1.63119	-1.70579	KOs
YKL199C__S288C__YKL199C__020646	NA	48H-DMSO1	0.723431	0.791229	KOs
YKL199C__S288C__YKL199C__020646	NA	48H-GLYC	0.24064	1.17798	KOs
YKL199C__S288C__YKL199C__020646	NA	48H-MAL	1.6623	-0.358441	KOs
YKL199C__S288C__YKL199C__020646	NA	48H-NYS	1.08077	-1.05961	KOs
YKL199C__S288C__YKL199C__020646	NA	48H-PARA	-1.32007	-0.939526	KOs
YKL199C__S288C__YKL199C__020646	NA	48H-SCH	1.10252	0.648254	KOs
YKL199C__S288C__YKL199C__020646	NA	48H-SORB	0.574694	1.0571	KOs
YKL199C__S288C__YKL199C__020646	NA	72H-GLYC	0.365982	0.837928	KOs
YKL199C__S288C__YKL199C__020646	NA	72H-MAL	0.68025	-0.462788	KOs
YKL200C__S288C__YKL200C__021002	NA	48H-24D	-1.86165	-1.05594	KOs
YKL200C__S288C__YKL200C__021002	NA	48H-39	-2.6401	0.437031	KOs
YKL200C__S288C__YKL200C__021002	NA	48H-6AU	-0.752	-0.531357	KOs
YKL200C__S288C__YKL200C__021002	NA	48H-AMPHO	-0.229316	0.120375	KOs
YKL200C__S288C__YKL200C__021002	NA	48H-ANA	-0.129406	-0.28111	KOs
YKL200C__S288C__YKL200C__021002	NA	48H-CAFF	-1.06242	-0.150994	KOs
YKL200C__S288C__YKL200C__021002	NA	48H-DMSO1	0.597332	0.113609	KOs
YKL200C__S288C__YKL200C__021002	NA	48H-GLYC	-0.490832	-1.07488	KOs
YKL200C__S288C__YKL200C__021002	NA	48H-MAL	0.451524	0.963181	KOs
YKL200C__S288C__YKL200C__021002	NA	48H-NYS	1.4133	0.965405	KOs
YKL200C__S288C__YKL200C__021002	NA	48H-PARA	-1.38814	-0.211464	KOs
YKL200C__S288C__YKL200C__021002	NA	48H-SCH	0.130634	-0.405093	KOs
YKL200C__S288C__YKL200C__021002	NA	48H-SORB	1.03299	0.022112	KOs
YKL200C__S288C__YKL200C__021002	NA	72H-GLYC	-0.342785	-0.179886	KOs
YKL200C__S288C__YKL200C__021002	NA	72H-MAL	0.943438	1.1242	KOs
YKL205W__S288C__LOS1__021006	NA	48H-24D	-1.93423	-1.20112	KOs
YKL205W__S288C__LOS1__021006	NA	48H-39	-1.98642	-0.150677	KOs
YKL205W__S288C__LOS1__021006	NA	48H-6AU	-0.123746	0.243677	KOs
YKL205W__S288C__LOS1__021006	NA	48H-AMPHO	-1.66252	-1.21789	KOs
YKL205W__S288C__LOS1__021006	NA	48H-ANA	-0.288296	0.215167	KOs
YKL205W__S288C__LOS1__021006	NA	48H-CAFF	-1.85649	-1.03363	KOs
YKL205W__S288C__LOS1__021006	NA	48H-DMSO1	0.1359	0.069235	KOs
YKL205W__S288C__LOS1__021006	NA	48H-GLYC	0.34841	-1.50505	KOs
YKL205W__S288C__LOS1__021006	NA	48H-MAL	1.12265	1.86083	KOs
YKL205W__S288C__LOS1__021006	NA	48H-NYS	0.661831	0.449482	KOs
YKL205W__S288C__LOS1__021006	NA	48H-PARA	0.657831	0.700552	KOs
YKL205W__S288C__LOS1__021006	NA	48H-SCH	-0.448629	0.04485	KOs
YKL205W__S288C__LOS1__021006	NA	48H-SORB	0.790274	-0.304083	KOs
YKL205W__S288C__LOS1__021006	NA	72H-GLYC	0.813947	-1.25968	KOs
YKL205W__S288C__LOS1__021006	NA	72H-MAL	1.24173	1.46294	KOs
YKL206C__S288C__ADD66__021010	NA	48H-24D	0.256301	-1.08002	KOs
YKL206C__S288C__ADD66__021010	NA	48H-39	-1.45437	-0.394865	KOs
YKL206C__S288C__ADD66__021010	NA	48H-6AU	0.761934	0.765999	KOs
YKL206C__S288C__ADD66__021010	NA	48H-AMPHO	0.311648	0.787058	KOs
YKL206C__S288C__ADD66__021010	NA	48H-ANA	0.364171	0.363386	KOs
YKL206C__S288C__ADD66__021010	NA	48H-CAFF	-0.205381	0.53004	KOs
YKL206C__S288C__ADD66__021010	NA	48H-DMSO1	-0.41732	-0.452177	KOs
YKL206C__S288C__ADD66__021010	NA	48H-GLYC	0.657887	-0.040628	KOs
YKL206C__S288C__ADD66__021010	NA	48H-MAL	1.06971	0.52097	KOs
YKL206C__S288C__ADD66__021010	NA	48H-NYS	-0.048273	-0.069634	KOs
YKL206C__S288C__ADD66__021010	NA	48H-PARA	-0.510056	0.191044	KOs
YKL206C__S288C__ADD66__021010	NA	48H-SCH	-1.11072	-0.026037	KOs
YKL206C__S288C__ADD66__021010	NA	48H-SORB	-0.397878	-0.544783	KOs
YKL206C__S288C__ADD66__021010	NA	72H-GLYC	0.839613	0.406376	KOs
YKL206C__S288C__ADD66__021010	NA	72H-MAL	0.599055	0.323379	KOs
YKL207W__S288C__EMC3__021014	NA	48H-24D	-4.11708	-2.10154	KOs
YKL207W__S288C__EMC3__021014	NA	48H-39	-1.42416	0.230048	KOs
YKL207W__S288C__EMC3__021014	NA	48H-6AU	0.208921	0.480187	KOs
YKL207W__S288C__EMC3__021014	NA	48H-AMPHO	0.080731	-1.76157	KOs
YKL207W__S288C__EMC3__021014	NA	48H-ANA	-1.34177	0.346367	KOs
YKL207W__S288C__EMC3__021014	NA	48H-CAFF	-1.73205	-0.808197	KOs
YKL207W__S288C__EMC3__021014	NA	48H-DMSO1	-0.556923	-0.230623	KOs
YKL207W__S288C__EMC3__021014	NA	48H-GLYC	0.577863	0.906719	KOs
YKL207W__S288C__EMC3__021014	NA	48H-MAL	0.941839	0.800207	KOs
YKL207W__S288C__EMC3__021014	NA	48H-NYS	0.596992	0.263362	KOs
YKL207W__S288C__EMC3__021014	NA	48H-PARA	-2.88289	-2.30371	KOs
YKL207W__S288C__EMC3__021014	NA	48H-SCH	0.728945	1.34798	KOs
YKL207W__S288C__EMC3__021014	NA	48H-SORB	0.457707	0.781454	KOs
YKL207W__S288C__EMC3__021014	NA	72H-GLYC	0.502343	0.417059	KOs
YKL207W__S288C__EMC3__021014	NA	72H-MAL	0.86133	1.12798	KOs
YKL208W__S288C__CBT1__021022	NA	48H-24D	1.34771	-0.034454	KOs
YKL208W__S288C__CBT1__021022	NA	48H-39	1.54753	1.86789	KOs
YKL208W__S288C__CBT1__021022	NA	48H-6AU	2.45369	-0.068161	KOs
YKL208W__S288C__CBT1__021022	NA	48H-AMPHO	-0.633844	-0.246995	KOs
YKL208W__S288C__CBT1__021022	NA	48H-ANA	1.95423	1.24083	KOs
YKL208W__S288C__CBT1__021022	NA	48H-CAFF	2.2734	2.70436	KOs
YKL208W__S288C__CBT1__021022	NA	48H-DMSO1	-1.63743	-0.900824	KOs
YKL208W__S288C__CBT1__021022	NA	48H-GLYC	-13.0286	-9.61172	KOs
YKL208W__S288C__CBT1__021022	NA	48H-MAL	-7.42436	-2.42224	KOs
YKL208W__S288C__CBT1__021022	NA	48H-NYS	0.046263	0.021326	KOs
YKL208W__S288C__CBT1__021022	NA	48H-PARA	2.69515	2.97329	KOs
YKL208W__S288C__CBT1__021022	NA	48H-SCH	-0.601834	-0.247599	KOs
YKL208W__S288C__CBT1__021022	NA	48H-SORB	-1.79873	-3.85718	KOs
YKL208W__S288C__CBT1__021022	NA	72H-GLYC	-14.0853	-1.88659	KOs
YKL208W__S288C__CBT1__021022	NA	72H-MAL	-6.43372	-2.09184	KOs
YKL211C__S288C__TRP3__021026	NA	48H-24D	-3.31886	-2.58162	KOs
YKL211C__S288C__TRP3__021026	NA	48H-39	-1.5258	-0.32047	KOs
YKL211C__S288C__TRP3__021026	NA	48H-6AU	-0.662827	-0.880879	KOs
YKL211C__S288C__TRP3__021026	NA	48H-AMPHO	-3.00156	-4.96882	KOs
YKL211C__S288C__TRP3__021026	NA	48H-ANA	-1.96061	0.848215	KOs
YKL211C__S288C__TRP3__021026	NA	48H-CAFF	-1.91155	-2.44602	KOs
YKL211C__S288C__TRP3__021026	NA	48H-DMSO1	1.44261	0.926441	KOs
YKL211C__S288C__TRP3__021026	NA	48H-GLYC	1.0542	3.85623	KOs
YKL211C__S288C__TRP3__021026	NA	48H-MAL	2.26672	4.27945	KOs
YKL211C__S288C__TRP3__021026	NA	48H-NYS	1.78825	0.039115	KOs
YKL211C__S288C__TRP3__021026	NA	48H-PARA	-4.49046	-4.2983	KOs
YKL211C__S288C__TRP3__021026	NA	48H-SCH	1.42976	1.71582	KOs
YKL211C__S288C__TRP3__021026	NA	48H-SORB	0.830755	1.2642	KOs
YKL211C__S288C__TRP3__021026	NA	72H-GLYC	0.937981	1.74652	KOs
YKL211C__S288C__TRP3__021026	NA	72H-MAL	3.31941	4.24063	KOs
YKL212W__S288C__SAC1__021030	NA	48H-24D	-5.71775	-3.72637	KOs
YKL212W__S288C__SAC1__021030	NA	48H-39	0.848312	1.61261	KOs
YKL212W__S288C__SAC1__021030	NA	48H-6AU	-0.989271	-0.29681	KOs
YKL212W__S288C__SAC1__021030	NA	48H-AMPHO	-0.439159	-0.154348	KOs
YKL212W__S288C__SAC1__021030	NA	48H-ANA	0.719084	0.657578	KOs
YKL212W__S288C__SAC1__021030	NA	48H-CAFF	-0.952542	-0.42976	KOs
YKL212W__S288C__SAC1__021030	NA	48H-DMSO1	1.86693	0.829046	KOs
YKL212W__S288C__SAC1__021030	NA	48H-GLYC	-2.98115	-8.92343	KOs
YKL212W__S288C__SAC1__021030	NA	48H-MAL	-1.20104	-1.08443	KOs
YKL212W__S288C__SAC1__021030	NA	48H-NYS	0.916826	0.303752	KOs
YKL212W__S288C__SAC1__021030	NA	48H-PARA	-0.476355	0.758931	KOs
YKL212W__S288C__SAC1__021030	NA	48H-SCH	0.40864	1.18628	KOs
YKL212W__S288C__SAC1__021030	NA	48H-SORB	1.05393	0.420455	KOs
YKL212W__S288C__SAC1__021030	NA	72H-GLYC	-2.9772	-0.874303	KOs
YKL212W__S288C__SAC1__021030	NA	72H-MAL	-3.36901	-1.36736	KOs
YKL213C__S288C__DOA1__021034	NA	48H-24D	0.681327	0.85665	KOs
YKL213C__S288C__DOA1__021034	NA	48H-39	-2.66454	-1.17111	KOs
YKL213C__S288C__DOA1__021034	NA	48H-6AU	1.37866	1.53268	KOs
YKL213C__S288C__DOA1__021034	NA	48H-AMPHO	-2.25373	-2.09679	KOs
YKL213C__S288C__DOA1__021034	NA	48H-ANA	-0.175605	2.60047	KOs
YKL213C__S288C__DOA1__021034	NA	48H-CAFF	-7.84249	-10.3607	KOs
YKL213C__S288C__DOA1__021034	NA	48H-DMSO1	0.448743	0.805224	KOs
YKL213C__S288C__DOA1__021034	NA	48H-GLYC	0.001617	-0.247407	KOs
YKL213C__S288C__DOA1__021034	NA	48H-MAL	0.760628	1.07972	KOs
YKL213C__S288C__DOA1__021034	NA	48H-NYS	0.220937	-1.09432	KOs
YKL213C__S288C__DOA1__021034	NA	48H-PARA	0.691644	1.08071	KOs
YKL213C__S288C__DOA1__021034	NA	48H-SCH	0.434722	0.632558	KOs
YKL213C__S288C__DOA1__021034	NA	48H-SORB	0.882554	2.1183	KOs
YKL213C__S288C__DOA1__021034	NA	72H-GLYC	-0.47169	0.674328	KOs
YKL213C__S288C__DOA1__021034	NA	72H-MAL	0.538761	0.98774	KOs
YKL214C__S288C__YRA2__021038	NA	48H-24D	-0.960413	0.918207	KOs
YKL214C__S288C__YRA2__021038	NA	48H-39	-1.43116	-0.402639	KOs
YKL214C__S288C__YRA2__021038	NA	48H-6AU	-1.01699	-1.13005	KOs
YKL214C__S288C__YRA2__021038	NA	48H-AMPHO	-1.93307	-2.17726	KOs
YKL214C__S288C__YRA2__021038	NA	48H-ANA	-0.67681	0.458514	KOs
YKL214C__S288C__YRA2__021038	NA	48H-CAFF	-3.08715	-1.27326	KOs
YKL214C__S288C__YRA2__021038	NA	48H-DMSO1	1.33172	0.247385	KOs
YKL214C__S288C__YRA2__021038	NA	48H-GLYC	1.78807	2.96577	KOs
YKL214C__S288C__YRA2__021038	NA	48H-MAL	2.35622	3.03063	KOs
YKL214C__S288C__YRA2__021038	NA	48H-NYS	1.15366	0.470719	KOs
YKL214C__S288C__YRA2__021038	NA	48H-PARA	-3.09355	-3.02896	KOs
YKL214C__S288C__YRA2__021038	NA	48H-SCH	0.824538	-0.533671	KOs
YKL214C__S288C__YRA2__021038	NA	48H-SORB	0.723592	0.670792	KOs
YKL214C__S288C__YRA2__021038	NA	72H-GLYC	1.38881	1.49863	KOs
YKL214C__S288C__YRA2__021038	NA	72H-MAL	3.47729	2.84447	KOs
YKL216W__S288C__URA1__021042	NA	48H-24D	-1.17378	-1.56073	KOs
YKL216W__S288C__URA1__021042	NA	48H-39	-2.24692	-1.12575	KOs
YKL216W__S288C__URA1__021042	NA	48H-6AU	-1.07804	-0.547663	KOs
YKL216W__S288C__URA1__021042	NA	48H-AMPHO	-2.47802	-3.8877	KOs
YKL216W__S288C__URA1__021042	NA	48H-ANA	-0.617115	0.272081	KOs
YKL216W__S288C__URA1__021042	NA	48H-CAFF	-3.19621	-0.929496	KOs
YKL216W__S288C__URA1__021042	NA	48H-DMSO1	1.08504	-0.10191	KOs
YKL216W__S288C__URA1__021042	NA	48H-GLYC	2.07367	2.97724	KOs
YKL216W__S288C__URA1__021042	NA	48H-MAL	2.2186	3.07564	KOs
YKL216W__S288C__URA1__021042	NA	48H-NYS	0.821035	0.412739	KOs
YKL216W__S288C__URA1__021042	NA	48H-PARA	-3.09339	-2.66522	KOs
YKL216W__S288C__URA1__021042	NA	48H-SCH	-0.140338	-0.08347	KOs
YKL216W__S288C__URA1__021042	NA	48H-SORB	0.683918	1.42838	KOs
YKL216W__S288C__URA1__021042	NA	72H-GLYC	1.77952	1.60973	KOs
YKL216W__S288C__URA1__021042	NA	72H-MAL	2.69075	2.70907	KOs
YKL217W__S288C__JEN1__021046	NA	48H-24D	-0.318227	1.33802	KOs
YKL217W__S288C__JEN1__021046	NA	48H-39	-1.87884	-0.389109	KOs
YKL217W__S288C__JEN1__021046	NA	48H-6AU	-1.09424	-1.32036	KOs
YKL217W__S288C__JEN1__021046	NA	48H-AMPHO	-2.11975	-0.515815	KOs
YKL217W__S288C__JEN1__021046	NA	48H-ANA	-0.720587	0.761772	KOs
YKL217W__S288C__JEN1__021046	NA	48H-CAFF	-3.06451	-1.45186	KOs
YKL217W__S288C__JEN1__021046	NA	48H-DMSO1	0.78571	0.219945	KOs
YKL217W__S288C__JEN1__021046	NA	48H-GLYC	0.590753	3.16363	KOs
YKL217W__S288C__JEN1__021046	NA	48H-MAL	1.67198	-0.039023	KOs
YKL217W__S288C__JEN1__021046	NA	48H-NYS	1.58923	-0.650265	KOs
YKL217W__S288C__JEN1__021046	NA	48H-PARA	-2.39621	-1.60415	KOs
YKL217W__S288C__JEN1__021046	NA	48H-SCH	1.6588	0.403298	KOs
YKL217W__S288C__JEN1__021046	NA	48H-SORB	1.27453	0.452274	KOs
YKL217W__S288C__JEN1__021046	NA	72H-GLYC	0.297082	1.47515	KOs
YKL217W__S288C__JEN1__021046	NA	72H-MAL	1.95217	0.371529	KOs
YKL218C__S288C__SRY1__021402	NA	48H-24D	-0.191053	-0.815287	KOs
YKL218C__S288C__SRY1__021402	NA	48H-39	-1.66435	-0.309052	KOs
YKL218C__S288C__SRY1__021402	NA	48H-6AU	-1.06377	-0.042151	KOs
YKL218C__S288C__SRY1__021402	NA	48H-AMPHO	-0.34714	-0.986109	KOs
YKL218C__S288C__SRY1__021402	NA	48H-ANA	-0.424694	-0.471618	KOs
YKL218C__S288C__SRY1__021402	NA	48H-CAFF	-1.34573	-0.306774	KOs
YKL218C__S288C__SRY1__021402	NA	48H-DMSO1	0.600937	0.921062	KOs
YKL218C__S288C__SRY1__021402	NA	48H-GLYC	-0.121793	1.13388	KOs
YKL218C__S288C__SRY1__021402	NA	48H-MAL	0.767438	1.62513	KOs
YKL218C__S288C__SRY1__021402	NA	48H-NYS	1.54099	0.582718	KOs
YKL218C__S288C__SRY1__021402	NA	48H-PARA	-1.01177	-1.24717	KOs
YKL218C__S288C__SRY1__021402	NA	48H-SCH	0.48696	0.221947	KOs
YKL218C__S288C__SRY1__021402	NA	48H-SORB	0.811176	1.21394	KOs
YKL218C__S288C__SRY1__021402	NA	72H-GLYC	-0.022463	-0.290968	KOs
YKL218C__S288C__SRY1__021402	NA	72H-MAL	1.31161	1.83207	KOs
YKL221W__S288C__MCH2__021406	NA	48H-24D	-3.43304	-2.46681	KOs
YKL221W__S288C__MCH2__021406	NA	48H-39	-1.52154	-1.02658	KOs
YKL221W__S288C__MCH2__021406	NA	48H-6AU	-1.84492	-0.972427	KOs
YKL221W__S288C__MCH2__021406	NA	48H-AMPHO	-2.44394	-2.95601	KOs
YKL221W__S288C__MCH2__021406	NA	48H-ANA	-1.42858	0.683955	KOs
YKL221W__S288C__MCH2__021406	NA	48H-CAFF	-1.78376	-1.75183	KOs
YKL221W__S288C__MCH2__021406	NA	48H-DMSO1	0.140996	0.753433	KOs
YKL221W__S288C__MCH2__021406	NA	48H-GLYC	1.91932	2.73895	KOs
YKL221W__S288C__MCH2__021406	NA	48H-MAL	2.1967	4.55873	KOs
YKL221W__S288C__MCH2__021406	NA	48H-NYS	0.254867	0.356954	KOs
YKL221W__S288C__MCH2__021406	NA	48H-PARA	-3.33356	-3.14145	KOs
YKL221W__S288C__MCH2__021406	NA	48H-SCH	1.35571	1.29264	KOs
YKL221W__S288C__MCH2__021406	NA	48H-SORB	0.836381	2.20736	KOs
YKL221W__S288C__MCH2__021406	NA	72H-GLYC	2.10165	1.26314	KOs
YKL221W__S288C__MCH2__021406	NA	72H-MAL	2.75449	4.23692	KOs
YKL222C__S288C__YKL222C__021410	NA	48H-24D	-2.21489	-1.84875	KOs
YKL222C__S288C__YKL222C__021410	NA	48H-39	-1.4667	-0.490675	KOs
YKL222C__S288C__YKL222C__021410	NA	48H-6AU	-0.366654	-1.10038	KOs
YKL222C__S288C__YKL222C__021410	NA	48H-AMPHO	-2.02111	-5.17986	KOs
YKL222C__S288C__YKL222C__021410	NA	48H-ANA	-0.972995	1.98734	KOs
YKL222C__S288C__YKL222C__021410	NA	48H-CAFF	-1.08822	-2.29974	KOs
YKL222C__S288C__YKL222C__021410	NA	48H-DMSO1	0.148257	0.510105	KOs
YKL222C__S288C__YKL222C__021410	NA	48H-GLYC	1.85109	3.12672	KOs
YKL222C__S288C__YKL222C__021410	NA	48H-MAL	2.08917	3.63431	KOs
YKL222C__S288C__YKL222C__021410	NA	48H-NYS	0.543135	0.562094	KOs
YKL222C__S288C__YKL222C__021410	NA	48H-PARA	-3.28267	-4.15849	KOs
YKL222C__S288C__YKL222C__021410	NA	48H-SCH	0.757879	0.488526	KOs
YKL222C__S288C__YKL222C__021410	NA	48H-SORB	0.407372	1.96359	KOs
YKL222C__S288C__YKL222C__021410	NA	72H-GLYC	1.30653	1.37995	KOs
YKL222C__S288C__YKL222C__021410	NA	72H-MAL	2.40593	3.51777	KOs
YKR001C__S288C__VPS1__021414	NA	48H-24D	-8.67147	-3.62519	KOs
YKR001C__S288C__VPS1__021414	NA	48H-39	-2.39679	0.520686	KOs
YKR001C__S288C__VPS1__021414	NA	48H-6AU	1.48196	1.84564	KOs
YKR001C__S288C__VPS1__021414	NA	48H-AMPHO	-0.223169	-1.60302	KOs
YKR001C__S288C__VPS1__021414	NA	48H-ANA	1.06598	3.47595	KOs
YKR001C__S288C__VPS1__021414	NA	48H-CAFF	-3.94161	-3.42341	KOs
YKR001C__S288C__VPS1__021414	NA	48H-DMSO1	0.853927	1.50519	KOs
YKR001C__S288C__VPS1__021414	NA	48H-GLYC	-2.08336	-4.29329	KOs
YKR001C__S288C__VPS1__021414	NA	48H-MAL	-0.526491	-0.393436	KOs
YKR001C__S288C__VPS1__021414	NA	48H-NYS	1.43729	0.260906	KOs
YKR001C__S288C__VPS1__021414	NA	48H-PARA	1.25314	1.86044	KOs
YKR001C__S288C__VPS1__021414	NA	48H-SCH	0.256304	2.22194	KOs
YKR001C__S288C__VPS1__021414	NA	48H-SORB	0.760759	1.09457	KOs
YKR001C__S288C__VPS1__021414	NA	72H-GLYC	-1.66755	-1.72163	KOs
YKR001C__S288C__VPS1__021414	NA	72H-MAL	-0.745012	-0.67706	KOs
YKR003W__S288C__OSH6__021418	NA	48H-24D	-0.535235	2.04808	KOs
YKR003W__S288C__OSH6__021418	NA	48H-39	-0.766369	0.277847	KOs
YKR003W__S288C__OSH6__021418	NA	48H-6AU	-0.957871	-1.33921	KOs
YKR003W__S288C__OSH6__021418	NA	48H-AMPHO	0.620699	-0.131834	KOs
YKR003W__S288C__OSH6__021418	NA	48H-ANA	-0.273945	0.36838	KOs
YKR003W__S288C__OSH6__021418	NA	48H-CAFF	-1.04993	-1.54801	KOs
YKR003W__S288C__OSH6__021418	NA	48H-DMSO1	1.13653	-0.017245	KOs
YKR003W__S288C__OSH6__021418	NA	48H-GLYC	0.117875	0.423704	KOs
YKR003W__S288C__OSH6__021418	NA	48H-MAL	0.640085	-0.668627	KOs
YKR003W__S288C__OSH6__021418	NA	48H-NYS	1.59623	0.105992	KOs
YKR003W__S288C__OSH6__021418	NA	48H-PARA	-1.97119	-1.55092	KOs
YKR003W__S288C__OSH6__021418	NA	48H-SCH	0.984034	-0.81915	KOs
YKR003W__S288C__OSH6__021418	NA	48H-SORB	0.308224	1.65667	KOs
YKR003W__S288C__OSH6__021418	NA	72H-GLYC	-0.531136	0.2332	KOs
YKR003W__S288C__OSH6__021418	NA	72H-MAL	0.596866	-0.606147	KOs
YKR005C__S288C__YKR005C__021422	NA	48H-24D	0.887274	1.8538	KOs
YKR005C__S288C__YKR005C__021422	NA	48H-39	-0.402611	0.924034	KOs
YKR005C__S288C__YKR005C__021422	NA	48H-6AU	-0.456414	-0.665782	KOs
YKR005C__S288C__YKR005C__021422	NA	48H-AMPHO	-0.435301	-0.172861	KOs
YKR005C__S288C__YKR005C__021422	NA	48H-ANA	0.113859	0.682482	KOs
YKR005C__S288C__YKR005C__021422	NA	48H-CAFF	-1.43624	0.041001	KOs
YKR005C__S288C__YKR005C__021422	NA	48H-DMSO1	0.346224	0.584937	KOs
YKR005C__S288C__YKR005C__021422	NA	48H-GLYC	0.561129	1.28948	KOs
YKR005C__S288C__YKR005C__021422	NA	48H-MAL	-0.163902	0.125406	KOs
YKR005C__S288C__YKR005C__021422	NA	48H-NYS	1.6964	0.014849	KOs
YKR005C__S288C__YKR005C__021422	NA	48H-PARA	-0.819174	-0.610954	KOs
YKR005C__S288C__YKR005C__021422	NA	48H-SCH	-0.149742	0.595357	KOs
YKR005C__S288C__YKR005C__021422	NA	48H-SORB	0.286838	0.375183	KOs
YKR005C__S288C__YKR005C__021422	NA	72H-GLYC	-0.053837	0.021314	KOs
YKR005C__S288C__YKR005C__021422	NA	72H-MAL	-0.452267	0.294556	KOs
YKR007W__S288C__MEH1__021426	NA	48H-24D	-5.83473	-6.47977	KOs
YKR007W__S288C__MEH1__021426	NA	48H-39	-2.03706	-1.39035	KOs
YKR007W__S288C__MEH1__021426	NA	48H-6AU	1.23121	0.438579	KOs
YKR007W__S288C__MEH1__021426	NA	48H-AMPHO	1.72487	3.03284	KOs
YKR007W__S288C__MEH1__021426	NA	48H-ANA	1.41141	0.46808	KOs
YKR007W__S288C__MEH1__021426	NA	48H-CAFF	-7.38571	-10.063	KOs
YKR007W__S288C__MEH1__021426	NA	48H-DMSO1	1.13957	1.4184	KOs
YKR007W__S288C__MEH1__021426	NA	48H-GLYC	-1.15934	0.733978	KOs
YKR007W__S288C__MEH1__021426	NA	48H-MAL	-0.569633	0.314816	KOs
YKR007W__S288C__MEH1__021426	NA	48H-NYS	1.19779	-0.564173	KOs
YKR007W__S288C__MEH1__021426	NA	48H-PARA	-0.81627	-2.35211	KOs
YKR007W__S288C__MEH1__021426	NA	48H-SCH	1.45104	0.532752	KOs
YKR007W__S288C__MEH1__021426	NA	48H-SORB	0.987192	1.26551	KOs
YKR007W__S288C__MEH1__021426	NA	72H-GLYC	-0.521909	0.39158	KOs
YKR007W__S288C__MEH1__021426	NA	72H-MAL	-1.47246	0.159974	KOs
YKR009C__S288C__FOX2__021430	NA	48H-24D	1.05421	0.625809	KOs
YKR009C__S288C__FOX2__021430	NA	48H-39	1.15304	0.506776	KOs
YKR009C__S288C__FOX2__021430	NA	48H-6AU	-0.802404	-0.265279	KOs
YKR009C__S288C__FOX2__021430	NA	48H-AMPHO	-0.60396	2.40801	KOs
YKR009C__S288C__FOX2__021430	NA	48H-ANA	0.395474	-0.24152	KOs
YKR009C__S288C__FOX2__021430	NA	48H-CAFF	-0.513951	-0.121215	KOs
YKR009C__S288C__FOX2__021430	NA	48H-DMSO1	1.25412	0.470461	KOs
YKR009C__S288C__FOX2__021430	NA	48H-GLYC	-1.51608	-1.63556	KOs
YKR009C__S288C__FOX2__021430	NA	48H-MAL	-0.091136	0.448539	KOs
YKR009C__S288C__FOX2__021430	NA	48H-NYS	1.54529	1.09057	KOs
YKR009C__S288C__FOX2__021430	NA	48H-PARA	-0.122863	-0.119472	KOs
YKR009C__S288C__FOX2__021430	NA	48H-SCH	0.465904	-0.414405	KOs
YKR009C__S288C__FOX2__021430	NA	48H-SORB	-0.934348	-1.80762	KOs
YKR009C__S288C__FOX2__021430	NA	72H-GLYC	-1.01869	-2.41935	KOs
YKR009C__S288C__FOX2__021430	NA	72H-MAL	-0.592481	0.250393	KOs
YKR011C__S288C__YKR011C__021434	NA	48H-24D	-1.07697	-0.701899	KOs
YKR011C__S288C__YKR011C__021434	NA	48H-39	-0.04277	-0.717732	KOs
YKR011C__S288C__YKR011C__021434	NA	48H-6AU	-1.80432	-0.87481	KOs
YKR011C__S288C__YKR011C__021434	NA	48H-AMPHO	1.41325	0.792548	KOs
YKR011C__S288C__YKR011C__021434	NA	48H-ANA	-0.679419	-0.261605	KOs
YKR011C__S288C__YKR011C__021434	NA	48H-CAFF	-2.67557	-2.69066	KOs
YKR011C__S288C__YKR011C__021434	NA	48H-DMSO1	0.003509	0.507369	KOs
YKR011C__S288C__YKR011C__021434	NA	48H-GLYC	1.12116	3.19963	KOs
YKR011C__S288C__YKR011C__021434	NA	48H-MAL	0.227426	0.86226	KOs
YKR011C__S288C__YKR011C__021434	NA	48H-NYS	0.296253	0.153944	KOs
YKR011C__S288C__YKR011C__021434	NA	48H-PARA	-1.00318	-0.740683	KOs
YKR011C__S288C__YKR011C__021434	NA	48H-SCH	0.208291	-0.527168	KOs
YKR011C__S288C__YKR011C__021434	NA	48H-SORB	0.068639	-0.524868	KOs
YKR011C__S288C__YKR011C__021434	NA	72H-GLYC	1.3827	2.61765	KOs
YKR011C__S288C__YKR011C__021434	NA	72H-MAL	0.447098	0.830413	KOs
YKR012C__S288C__YKR012C__021438	NA	48H-24D	1.76957	2.20376	KOs
YKR012C__S288C__YKR012C__021438	NA	48H-39	-2.30373	-0.961519	KOs
YKR012C__S288C__YKR012C__021438	NA	48H-6AU	-1.01765	-0.160476	KOs
YKR012C__S288C__YKR012C__021438	NA	48H-AMPHO	-1.35937	-0.141182	KOs
YKR012C__S288C__YKR012C__021438	NA	48H-ANA	-0.550418	0.11455	KOs
YKR012C__S288C__YKR012C__021438	NA	48H-CAFF	-2.41391	-0.654511	KOs
YKR012C__S288C__YKR012C__021438	NA	48H-DMSO1	0.531222	1.21854	KOs
YKR012C__S288C__YKR012C__021438	NA	48H-GLYC	0.790111	1.67861	KOs
YKR012C__S288C__YKR012C__021438	NA	48H-MAL	0.276524	-0.450323	KOs
YKR012C__S288C__YKR012C__021438	NA	48H-NYS	0.756413	0.476554	KOs
YKR012C__S288C__YKR012C__021438	NA	48H-PARA	-0.482294	-0.733506	KOs
YKR012C__S288C__YKR012C__021438	NA	48H-SCH	0.163843	-0.397212	KOs
YKR012C__S288C__YKR012C__021438	NA	48H-SORB	0.767353	2.61854	KOs
YKR012C__S288C__YKR012C__021438	NA	72H-GLYC	1.21063	1.22269	KOs
YKR012C__S288C__YKR012C__021438	NA	72H-MAL	1.1197	-0.261077	KOs
YKR013W__S288C__PRY2__021442	NA	48H-24D	-0.679332	-0.536549	KOs
YKR013W__S288C__PRY2__021442	NA	48H-39	-1.2076	0.510515	KOs
YKR013W__S288C__PRY2__021442	NA	48H-6AU	0.076868	0.107052	KOs
YKR013W__S288C__PRY2__021442	NA	48H-AMPHO	1.01047	-0.902476	KOs
YKR013W__S288C__PRY2__021442	NA	48H-ANA	-0.102037	0.024371	KOs
YKR013W__S288C__PRY2__021442	NA	48H-CAFF	-0.649373	0.227254	KOs
YKR013W__S288C__PRY2__021442	NA	48H-DMSO1	0.372641	-0.727427	KOs
YKR013W__S288C__PRY2__021442	NA	48H-GLYC	0.195059	-0.261935	KOs
YKR013W__S288C__PRY2__021442	NA	48H-MAL	0.47251	0.226975	KOs
YKR013W__S288C__PRY2__021442	NA	48H-NYS	0.329199	-0.196218	KOs
YKR013W__S288C__PRY2__021442	NA	48H-PARA	-0.871177	-0.56203	KOs
YKR013W__S288C__PRY2__021442	NA	48H-SCH	-0.69199	-0.739666	KOs
YKR013W__S288C__PRY2__021442	NA	48H-SORB	1.09981	0.64258	KOs
YKR013W__S288C__PRY2__021442	NA	72H-GLYC	0.326708	0.406585	KOs
YKR013W__S288C__PRY2__021442	NA	72H-MAL	1.55291	0.839592	KOs
YKR014C__S288C__YPT52__021446	NA	48H-24D	-0.660108	-1.04711	KOs
YKR014C__S288C__YPT52__021446	NA	48H-39	-0.487433	0.102273	KOs
YKR014C__S288C__YPT52__021446	NA	48H-6AU	0.212627	-1.22703	KOs
YKR014C__S288C__YPT52__021446	NA	48H-AMPHO	-0.257804	0.160936	KOs
YKR014C__S288C__YPT52__021446	NA	48H-ANA	-0.509034	0.907201	KOs
YKR014C__S288C__YPT52__021446	NA	48H-CAFF	-1.62732	0.270521	KOs
YKR014C__S288C__YPT52__021446	NA	48H-DMSO1	0.709888	0.428271	KOs
YKR014C__S288C__YPT52__021446	NA	48H-GLYC	-1.28804	-1.48062	KOs
YKR014C__S288C__YPT52__021446	NA	48H-MAL	0.745846	0.161055	KOs
YKR014C__S288C__YPT52__021446	NA	48H-NYS	0.630559	-0.929617	KOs
YKR014C__S288C__YPT52__021446	NA	48H-PARA	-0.256846	-0.271127	KOs
YKR014C__S288C__YPT52__021446	NA	48H-SCH	0.411868	0.6638	KOs
YKR014C__S288C__YPT52__021446	NA	48H-SORB	-0.35201	-0.68173	KOs
YKR014C__S288C__YPT52__021446	NA	72H-GLYC	-1.04803	-1.12556	KOs
YKR014C__S288C__YPT52__021446	NA	72H-MAL	1.20741	0.315326	KOs
YKR015C__S288C__YKR015C__021802	NA	48H-24D	-0.661508	-0.223657	KOs
YKR015C__S288C__YKR015C__021802	NA	48H-39	-0.946834	0.5299	KOs
YKR015C__S288C__YKR015C__021802	NA	48H-6AU	0.460203	0.171714	KOs
YKR015C__S288C__YKR015C__021802	NA	48H-AMPHO	-0.093794	0.430048	KOs
YKR015C__S288C__YKR015C__021802	NA	48H-ANA	-0.239548	-0.430176	KOs
YKR015C__S288C__YKR015C__021802	NA	48H-CAFF	-1.50784	-0.345145	KOs
YKR015C__S288C__YKR015C__021802	NA	48H-DMSO1	0.223189	-0.022475	KOs
YKR015C__S288C__YKR015C__021802	NA	48H-GLYC	-0.635762	-1.49323	KOs
YKR015C__S288C__YKR015C__021802	NA	48H-MAL	0.273936	1.03133	KOs
YKR015C__S288C__YKR015C__021802	NA	48H-NYS	0.735253	-0.051174	KOs
YKR015C__S288C__YKR015C__021802	NA	48H-PARA	-1.28561	-1.37972	KOs
YKR015C__S288C__YKR015C__021802	NA	48H-SCH	0.914623	0.262807	KOs
YKR015C__S288C__YKR015C__021802	NA	48H-SORB	1.46902	0.144144	KOs
YKR015C__S288C__YKR015C__021802	NA	72H-GLYC	-0.708317	-0.717609	KOs
YKR015C__S288C__YKR015C__021802	NA	72H-MAL	1.14069	1.25246	KOs
YKR016W__S288C__MIC60__021806	NA	48H-24D	0.150815	0.510674	KOs
YKR016W__S288C__MIC60__021806	NA	48H-39	0.762431	0.476742	KOs
YKR016W__S288C__MIC60__021806	NA	48H-6AU	1.2038	1.03647	KOs
YKR016W__S288C__MIC60__021806	NA	48H-AMPHO	-0.108809	1.34621	KOs
YKR016W__S288C__MIC60__021806	NA	48H-ANA	0.455999	-1.04419	KOs
YKR016W__S288C__MIC60__021806	NA	48H-CAFF	1.06087	1.06547	KOs
YKR016W__S288C__MIC60__021806	NA	48H-DMSO1	-0.730427	-1.33569	KOs
YKR016W__S288C__MIC60__021806	NA	48H-GLYC	-4.59371	-2.78307	KOs
YKR016W__S288C__MIC60__021806	NA	48H-MAL	-4.00856	-1.58938	KOs
YKR016W__S288C__MIC60__021806	NA	48H-NYS	0.299592	0.210667	KOs
YKR016W__S288C__MIC60__021806	NA	48H-PARA	0.365894	0.116821	KOs
YKR016W__S288C__MIC60__021806	NA	48H-SCH	-0.083193	-0.680693	KOs
YKR016W__S288C__MIC60__021806	NA	48H-SORB	-0.367849	-1.15624	KOs
YKR016W__S288C__MIC60__021806	NA	72H-GLYC	-7.58385	-1.06323	KOs
YKR016W__S288C__MIC60__021806	NA	72H-MAL	-3.07021	-1.31928	KOs
YKR017C__S288C__HEL1__021810	NA	48H-24D	-0.707458	-0.989008	KOs
YKR017C__S288C__HEL1__021810	NA	48H-39	-1.25087	0.239968	KOs
YKR017C__S288C__HEL1__021810	NA	48H-6AU	0.107809	0.98851	KOs
YKR017C__S288C__HEL1__021810	NA	48H-AMPHO	-0.195355	-0.796084	KOs
YKR017C__S288C__HEL1__021810	NA	48H-ANA	0.547222	0.886041	KOs
YKR017C__S288C__HEL1__021810	NA	48H-CAFF	0.115401	0.399241	KOs
YKR017C__S288C__HEL1__021810	NA	48H-DMSO1	-0.611947	-0.431894	KOs
YKR017C__S288C__HEL1__021810	NA	48H-GLYC	1.48134	1.89205	KOs
YKR017C__S288C__HEL1__021810	NA	48H-MAL	1.41949	0.37018	KOs
YKR017C__S288C__HEL1__021810	NA	48H-NYS	-0.196534	0.500773	KOs
YKR017C__S288C__HEL1__021810	NA	48H-PARA	-2.18107	-1.60778	KOs
YKR017C__S288C__HEL1__021810	NA	48H-SCH	-0.424737	-0.43787	KOs
YKR017C__S288C__HEL1__021810	NA	48H-SORB	0.294524	2.69077	KOs
YKR017C__S288C__HEL1__021810	NA	72H-GLYC	1.02228	1.71096	KOs
YKR017C__S288C__HEL1__021810	NA	72H-MAL	1.73721	0.513598	KOs
YKR018C__S288C__YKR018C__021814	NA	48H-24D	-1.13542	-0.168246	KOs
YKR018C__S288C__YKR018C__021814	NA	48H-39	-0.13972	1.12705	KOs
YKR018C__S288C__YKR018C__021814	NA	48H-6AU	-0.860292	-0.824578	KOs
YKR018C__S288C__YKR018C__021814	NA	48H-AMPHO	-1.17272	0.403646	KOs
YKR018C__S288C__YKR018C__021814	NA	48H-ANA	0.035778	1.12753	KOs
YKR018C__S288C__YKR018C__021814	NA	48H-CAFF	0.066414	0.329657	KOs
YKR018C__S288C__YKR018C__021814	NA	48H-DMSO1	-0.319893	0.16229	KOs
YKR018C__S288C__YKR018C__021814	NA	48H-GLYC	-0.092396	0.629407	KOs
YKR018C__S288C__YKR018C__021814	NA	48H-MAL	-0.100803	-0.321501	KOs
YKR018C__S288C__YKR018C__021814	NA	48H-NYS	0.155608	0.200144	KOs
YKR018C__S288C__YKR018C__021814	NA	48H-PARA	-1.54846	-0.536828	KOs
YKR018C__S288C__YKR018C__021814	NA	48H-SCH	0.234558	-0.073681	KOs
YKR018C__S288C__YKR018C__021814	NA	48H-SORB	1.1229	-0.02975	KOs
YKR018C__S288C__YKR018C__021814	NA	72H-GLYC	-0.765853	0.797839	KOs
YKR018C__S288C__YKR018C__021814	NA	72H-MAL	0.174594	-0.636123	KOs
YKR020W__S288C__VPS51__021818	NA	48H-24D	-3.81709	-1.71959	KOs
YKR020W__S288C__VPS51__021818	NA	48H-39	-3.02657	-0.377699	KOs
YKR020W__S288C__VPS51__021818	NA	48H-6AU	2.16609	2.02994	KOs
YKR020W__S288C__VPS51__021818	NA	48H-AMPHO	-1.70214	-1.85121	KOs
YKR020W__S288C__VPS51__021818	NA	48H-ANA	1.28969	1.90544	KOs
YKR020W__S288C__VPS51__021818	NA	48H-CAFF	-3.17742	-1.58108	KOs
YKR020W__S288C__VPS51__021818	NA	48H-DMSO1	1.87846	1.63386	KOs
YKR020W__S288C__VPS51__021818	NA	48H-GLYC	-1.33394	-2.43109	KOs
YKR020W__S288C__VPS51__021818	NA	48H-MAL	-0.202739	1.21646	KOs
YKR020W__S288C__VPS51__021818	NA	48H-NYS	1.69626	-0.422274	KOs
YKR020W__S288C__VPS51__021818	NA	48H-PARA	1.22878	1.61588	KOs
YKR020W__S288C__VPS51__021818	NA	48H-SCH	0.418914	1.89923	KOs
YKR020W__S288C__VPS51__021818	NA	48H-SORB	2.09229	2.16728	KOs
YKR020W__S288C__VPS51__021818	NA	72H-GLYC	-0.614552	-0.128717	KOs
YKR020W__S288C__VPS51__021818	NA	72H-MAL	-1.26865	0.781215	KOs
YKR021W__S288C__ALY1__021822	NA	48H-24D	-1.43194	-1.4226	KOs
YKR021W__S288C__ALY1__021822	NA	48H-39	-1.27964	-0.992309	KOs
YKR021W__S288C__ALY1__021822	NA	48H-6AU	-0.664943	-0.281988	KOs
YKR021W__S288C__ALY1__021822	NA	48H-AMPHO	0.141513	-1.24951	KOs
YKR021W__S288C__ALY1__021822	NA	48H-ANA	-0.141361	0.68312	KOs
YKR021W__S288C__ALY1__021822	NA	48H-CAFF	-2.06306	-1.73811	KOs
YKR021W__S288C__ALY1__021822	NA	48H-DMSO1	0.314542	0.372439	KOs
YKR021W__S288C__ALY1__021822	NA	48H-GLYC	0.547362	2.45872	KOs
YKR021W__S288C__ALY1__021822	NA	48H-MAL	0.862145	2.35291	KOs
YKR021W__S288C__ALY1__021822	NA	48H-NYS	1.29122	-0.151487	KOs
YKR021W__S288C__ALY1__021822	NA	48H-PARA	-1.63821	-1.1421	KOs
YKR021W__S288C__ALY1__021822	NA	48H-SCH	0.786589	0.155914	KOs
YKR021W__S288C__ALY1__021822	NA	48H-SORB	0.489743	0.847359	KOs
YKR021W__S288C__ALY1__021822	NA	72H-GLYC	0.239575	1.55679	KOs
YKR021W__S288C__ALY1__021822	NA	72H-MAL	1.4288	1.97324	KOs
YKR024C__S288C__DBP7__021826	NA	48H-24D	-0.145258	-0.561051	KOs
YKR024C__S288C__DBP7__021826	NA	48H-39	-2.33144	-0.735417	KOs
YKR024C__S288C__DBP7__021826	NA	48H-6AU	3.04704	1.90725	KOs
YKR024C__S288C__DBP7__021826	NA	48H-AMPHO	1.80337	0.171559	KOs
YKR024C__S288C__DBP7__021826	NA	48H-ANA	-1.3854	-2.60909	KOs
YKR024C__S288C__DBP7__021826	NA	48H-CAFF	0.510888	-0.211931	KOs
YKR024C__S288C__DBP7__021826	NA	48H-DMSO1	-0.97794	-1.28756	KOs
YKR024C__S288C__DBP7__021826	NA	48H-GLYC	0.309611	0.089894	KOs
YKR024C__S288C__DBP7__021826	NA	48H-MAL	0.707054	0.051338	KOs
YKR024C__S288C__DBP7__021826	NA	48H-NYS	-2.23074	-0.040109	KOs
YKR024C__S288C__DBP7__021826	NA	48H-PARA	0.052712	0.435536	KOs
YKR024C__S288C__DBP7__021826	NA	48H-SCH	-1.12564	-0.495344	KOs
YKR024C__S288C__DBP7__021826	NA	48H-SORB	0.282566	-0.838523	KOs
YKR024C__S288C__DBP7__021826	NA	72H-GLYC	0.392925	1.11031	KOs
YKR024C__S288C__DBP7__021826	NA	72H-MAL	0.62068	-0.062978	KOs
YKR026C__S288C__GCN3__021830	NA	48H-24D	-1.38762	-0.529049	KOs
YKR026C__S288C__GCN3__021830	NA	48H-39	-1.56804	-0.78865	KOs
YKR026C__S288C__GCN3__021830	NA	48H-6AU	0.267179	0.949174	KOs
YKR026C__S288C__GCN3__021830	NA	48H-AMPHO	-0.201358	-0.618039	KOs
YKR026C__S288C__GCN3__021830	NA	48H-ANA	0.239557	0.163473	KOs
YKR026C__S288C__GCN3__021830	NA	48H-CAFF	-2.98669	-1.25872	KOs
YKR026C__S288C__GCN3__021830	NA	48H-DMSO1	0.850095	1.04687	KOs
YKR026C__S288C__GCN3__021830	NA	48H-GLYC	0.583784	3.01237	KOs
YKR026C__S288C__GCN3__021830	NA	48H-MAL	0.082261	0.809433	KOs
YKR026C__S288C__GCN3__021830	NA	48H-NYS	0.350421	-0.391651	KOs
YKR026C__S288C__GCN3__021830	NA	48H-PARA	-0.635138	-0.50595	KOs
YKR026C__S288C__GCN3__021830	NA	48H-SCH	0.254163	0.936423	KOs
YKR026C__S288C__GCN3__021830	NA	48H-SORB	1.07173	2.44591	KOs
YKR026C__S288C__GCN3__021830	NA	72H-GLYC	0.218857	1.59728	KOs
YKR026C__S288C__GCN3__021830	NA	72H-MAL	0.049577	0.460691	KOs
YKR030W__S288C__GMH1__021834	NA	48H-24D	-3.5489	-1.26049	KOs
YKR030W__S288C__GMH1__021834	NA	48H-39	-2.67007	-1.19847	KOs
YKR030W__S288C__GMH1__021834	NA	48H-6AU	-2.20869	-0.480964	KOs
YKR030W__S288C__GMH1__021834	NA	48H-AMPHO	-0.667947	-4.89762	KOs
YKR030W__S288C__GMH1__021834	NA	48H-ANA	-2.07615	0.720952	KOs
YKR030W__S288C__GMH1__021834	NA	48H-CAFF	-6.3847	-7.57247	KOs
YKR030W__S288C__GMH1__021834	NA	48H-DMSO1	0.725982	1.1947	KOs
YKR030W__S288C__GMH1__021834	NA	48H-GLYC	1.39924	3.05696	KOs
YKR030W__S288C__GMH1__021834	NA	48H-MAL	1.75111	2.72787	KOs
YKR030W__S288C__GMH1__021834	NA	48H-NYS	0.457344	0.041442	KOs
YKR030W__S288C__GMH1__021834	NA	48H-PARA	-3.97644	-3.64556	KOs
YKR030W__S288C__GMH1__021834	NA	48H-SCH	0.826087	1.73202	KOs
YKR030W__S288C__GMH1__021834	NA	48H-SORB	0.65599	2.76047	KOs
YKR030W__S288C__GMH1__021834	NA	72H-GLYC	1.08028	2.1479	KOs
YKR030W__S288C__GMH1__021834	NA	72H-MAL	2.80922	2.81278	KOs
YKR031C__S288C__SPO14__021838	NA	48H-24D	0.882929	0.555257	KOs
YKR031C__S288C__SPO14__021838	NA	48H-39	0.423799	0.067263	KOs
YKR031C__S288C__SPO14__021838	NA	48H-6AU	-0.125667	0.2713	KOs
YKR031C__S288C__SPO14__021838	NA	48H-AMPHO	-0.734206	0.459996	KOs
YKR031C__S288C__SPO14__021838	NA	48H-ANA	-0.489681	-0.010937	KOs
YKR031C__S288C__SPO14__021838	NA	48H-CAFF	0.701026	0.661435	KOs
YKR031C__S288C__SPO14__021838	NA	48H-DMSO1	-0.100319	0.178346	KOs
YKR031C__S288C__SPO14__021838	NA	48H-GLYC	-1.01654	-2.72608	KOs
YKR031C__S288C__SPO14__021838	NA	48H-MAL	-0.351913	-1.17586	KOs
YKR031C__S288C__SPO14__021838	NA	48H-NYS	-0.127475	-0.426764	KOs
YKR031C__S288C__SPO14__021838	NA	48H-PARA	-0.158303	0.126923	KOs
YKR031C__S288C__SPO14__021838	NA	48H-SCH	-0.415295	-0.704115	KOs
YKR031C__S288C__SPO14__021838	NA	48H-SORB	-0.050026	-0.51009	KOs
YKR031C__S288C__SPO14__021838	NA	72H-GLYC	-0.04821	-0.893196	KOs
YKR031C__S288C__SPO14__021838	NA	72H-MAL	0.4158	-0.89326	KOs
YKR032W__S288C__YKR032W__021842	NA	48H-24D	0.712457	0.574987	KOs
YKR032W__S288C__YKR032W__021842	NA	48H-39	0.672144	0.079342	KOs
YKR032W__S288C__YKR032W__021842	NA	48H-6AU	-0.117203	0.630748	KOs
YKR032W__S288C__YKR032W__021842	NA	48H-AMPHO	-1.24048	0.241378	KOs
YKR032W__S288C__YKR032W__021842	NA	48H-ANA	-0.442386	0.060972	KOs
YKR032W__S288C__YKR032W__021842	NA	48H-CAFF	0.788161	0.216115	KOs
YKR032W__S288C__YKR032W__021842	NA	48H-DMSO1	0.405695	-0.144963	KOs
YKR032W__S288C__YKR032W__021842	NA	48H-GLYC	-0.028356	-1.31068	KOs
YKR032W__S288C__YKR032W__021842	NA	48H-MAL	0.284653	-0.470447	KOs
YKR032W__S288C__YKR032W__021842	NA	48H-NYS	0.411583	-0.109397	KOs
YKR032W__S288C__YKR032W__021842	NA	48H-PARA	0.326724	0.478661	KOs
YKR032W__S288C__YKR032W__021842	NA	48H-SCH	-0.388829	-0.285025	KOs
YKR032W__S288C__YKR032W__021842	NA	48H-SORB	-0.484823	-0.162221	KOs
YKR032W__S288C__YKR032W__021842	NA	72H-GLYC	0.546934	-1.29401	KOs
YKR032W__S288C__YKR032W__021842	NA	72H-MAL	0.662127	0.243616	KOs
YKR033C__S288C__YKR033C__021846	NA	48H-24D	-2.76827	-1.9847	KOs
YKR033C__S288C__YKR033C__021846	NA	48H-39	-1.90094	-1.1992	KOs
YKR033C__S288C__YKR033C__021846	NA	48H-6AU	-1.56493	-1.87245	KOs
YKR033C__S288C__YKR033C__021846	NA	48H-AMPHO	-1.37637	-2.51493	KOs
YKR033C__S288C__YKR033C__021846	NA	48H-ANA	-1.25717	0.728317	KOs
YKR033C__S288C__YKR033C__021846	NA	48H-CAFF	-3.40685	-1.90447	KOs
YKR033C__S288C__YKR033C__021846	NA	48H-DMSO1	1.16651	0.822984	KOs
YKR033C__S288C__YKR033C__021846	NA	48H-GLYC	0.73435	2.08283	KOs
YKR033C__S288C__YKR033C__021846	NA	48H-MAL	1.75996	1.93582	KOs
YKR033C__S288C__YKR033C__021846	NA	48H-NYS	1.63928	-0.563354	KOs
YKR033C__S288C__YKR033C__021846	NA	48H-PARA	-4.25966	-3.7374	KOs
YKR033C__S288C__YKR033C__021846	NA	48H-SCH	1.77914	1.23674	KOs
YKR033C__S288C__YKR033C__021846	NA	48H-SORB	0.68448	1.97229	KOs
YKR033C__S288C__YKR033C__021846	NA	72H-GLYC	0.939332	1.7444	KOs
YKR033C__S288C__YKR033C__021846	NA	72H-MAL	2.64807	2.15325	KOs
YKR035C__S288C__OPI8__022202	NA	48H-24D	-10.8216	-7.60492	KOs
YKR035C__S288C__OPI8__022202	NA	48H-39	-6.1953	-4.6081	KOs
YKR035C__S288C__OPI8__022202	NA	48H-6AU	0.440295	1.21834	KOs
YKR035C__S288C__OPI8__022202	NA	48H-AMPHO	1.01166	0.694213	KOs
YKR035C__S288C__OPI8__022202	NA	48H-ANA	0.006079	-0.680176	KOs
YKR035C__S288C__OPI8__022202	NA	48H-CAFF	-7.57795	-4.17438	KOs
YKR035C__S288C__OPI8__022202	NA	48H-DMSO1	1.38188	1.04445	KOs
YKR035C__S288C__OPI8__022202	NA	48H-GLYC	-0.186245	0.17586	KOs
YKR035C__S288C__OPI8__022202	NA	48H-MAL	0.256631	3.14296	KOs
YKR035C__S288C__OPI8__022202	NA	48H-NYS	0.722523	0.881914	KOs
YKR035C__S288C__OPI8__022202	NA	48H-PARA	-3.2515	-2.17899	KOs
YKR035C__S288C__OPI8__022202	NA	48H-SCH	0.755782	2.28325	KOs
YKR035C__S288C__OPI8__022202	NA	48H-SORB	0.87176	1.30179	KOs
YKR035C__S288C__OPI8__022202	NA	72H-GLYC	0.228477	0.659641	KOs
YKR035C__S288C__OPI8__022202	NA	72H-MAL	1.31249	2.92408	KOs
YKR035W-A__S288C__DID2__021608	NA	48H-24D	-9.64716	-5.4577	KOs
YKR035W-A__S288C__DID2__021608	NA	48H-39	-3.29418	-1.72936	KOs
YKR035W-A__S288C__DID2__021608	NA	48H-6AU	0.096106	0.78202	KOs
YKR035W-A__S288C__DID2__021608	NA	48H-AMPHO	0.121146	0.045974	KOs
YKR035W-A__S288C__DID2__021608	NA	48H-ANA	0.949504	0.362238	KOs
YKR035W-A__S288C__DID2__021608	NA	48H-CAFF	-3.41823	-3.14773	KOs
YKR035W-A__S288C__DID2__021608	NA	48H-DMSO1	-0.027689	0.977866	KOs
YKR035W-A__S288C__DID2__021608	NA	48H-GLYC	-0.182997	-2.16503	KOs
YKR035W-A__S288C__DID2__021608	NA	48H-MAL	1.49272	1.32475	KOs
YKR035W-A__S288C__DID2__021608	NA	48H-NYS	-0.437248	0.093054	KOs
YKR035W-A__S288C__DID2__021608	NA	48H-PARA	-0.572999	0.369691	KOs
YKR035W-A__S288C__DID2__021608	NA	48H-SCH	0.921875	2.071	KOs
YKR035W-A__S288C__DID2__021608	NA	48H-SORB	-0.027078	1.94374	KOs
YKR035W-A__S288C__DID2__021608	NA	72H-GLYC	0.943829	-0.558503	KOs
YKR035W-A__S288C__DID2__021608	NA	72H-MAL	1.41546	1.29841	KOs
YKR042W__S288C__UTH1__022206	NA	48H-24D	-0.330343	0.267735	KOs
YKR042W__S288C__UTH1__022206	NA	48H-39	-4.23815	-1.82639	KOs
YKR042W__S288C__UTH1__022206	NA	48H-6AU	-2.14625	-0.391436	KOs
YKR042W__S288C__UTH1__022206	NA	48H-AMPHO	-0.200769	-0.920847	KOs
YKR042W__S288C__UTH1__022206	NA	48H-ANA	-0.87235	1.17933	KOs
YKR042W__S288C__UTH1__022206	NA	48H-CAFF	-8.83568	-6.86205	KOs
YKR042W__S288C__UTH1__022206	NA	48H-DMSO1	-0.036862	0.751386	KOs
YKR042W__S288C__UTH1__022206	NA	48H-GLYC	2.08849	2.35272	KOs
YKR042W__S288C__UTH1__022206	NA	48H-MAL	1.62646	3.66264	KOs
YKR042W__S288C__UTH1__022206	NA	48H-NYS	0.354038	0.697749	KOs
YKR042W__S288C__UTH1__022206	NA	48H-PARA	-2.83023	-3.70609	KOs
YKR042W__S288C__UTH1__022206	NA	48H-SCH	0.935519	0.1717	KOs
YKR042W__S288C__UTH1__022206	NA	48H-SORB	0.253007	2.61217	KOs
YKR042W__S288C__UTH1__022206	NA	72H-GLYC	1.56441	2.36999	KOs
YKR042W__S288C__UTH1__022206	NA	72H-MAL	2.08167	3.4501	KOs
YKR043C__S288C__SHB17__022210	NA	48H-24D	0.404165	0.850224	KOs
YKR043C__S288C__SHB17__022210	NA	48H-39	-0.876762	0.24249	KOs
YKR043C__S288C__SHB17__022210	NA	48H-6AU	0.605142	0.761212	KOs
YKR043C__S288C__SHB17__022210	NA	48H-AMPHO	-1.03671	0.820646	KOs
YKR043C__S288C__SHB17__022210	NA	48H-ANA	0.187039	-0.226685	KOs
YKR043C__S288C__SHB17__022210	NA	48H-CAFF	0.875311	0.850927	KOs
YKR043C__S288C__SHB17__022210	NA	48H-DMSO1	-0.721178	0.240845	KOs
YKR043C__S288C__SHB17__022210	NA	48H-GLYC	0.526677	-0.107324	KOs
YKR043C__S288C__SHB17__022210	NA	48H-MAL	0.723764	-1.19314	KOs
YKR043C__S288C__SHB17__022210	NA	48H-NYS	-0.4331	0.210248	KOs
YKR043C__S288C__SHB17__022210	NA	48H-PARA	0.327586	0.46924	KOs
YKR043C__S288C__SHB17__022210	NA	48H-SCH	-0.803534	-0.629021	KOs
YKR043C__S288C__SHB17__022210	NA	48H-SORB	-0.634345	-0.787513	KOs
YKR043C__S288C__SHB17__022210	NA	72H-GLYC	0.620248	-0.663151	KOs
YKR043C__S288C__SHB17__022210	NA	72H-MAL	1.07119	-0.798069	KOs
YKR044W__S288C__UIP5__022214	NA	48H-24D	-0.794513	-0.536108	KOs
YKR044W__S288C__UIP5__022214	NA	48H-39	-0.633539	0.4598	KOs
YKR044W__S288C__UIP5__022214	NA	48H-6AU	-0.507947	-0.333749	KOs
YKR044W__S288C__UIP5__022214	NA	48H-AMPHO	0.449482	-0.217213	KOs
YKR044W__S288C__UIP5__022214	NA	48H-ANA	-0.138777	0.353118	KOs
YKR044W__S288C__UIP5__022214	NA	48H-CAFF	-0.734423	-0.073853	KOs
YKR044W__S288C__UIP5__022214	NA	48H-DMSO1	-0.557568	0.310171	KOs
YKR044W__S288C__UIP5__022214	NA	48H-GLYC	0.752868	1.98432	KOs
YKR044W__S288C__UIP5__022214	NA	48H-MAL	0.527861	-0.710017	KOs
YKR044W__S288C__UIP5__022214	NA	48H-NYS	-0.486764	-0.17532	KOs
YKR044W__S288C__UIP5__022214	NA	48H-PARA	-1.49027	-0.238033	KOs
YKR044W__S288C__UIP5__022214	NA	48H-SCH	0.105421	-0.105929	KOs
YKR044W__S288C__UIP5__022214	NA	48H-SORB	0.499048	0.808066	KOs
YKR044W__S288C__UIP5__022214	NA	72H-GLYC	0.393293	1.62393	KOs
YKR044W__S288C__UIP5__022214	NA	72H-MAL	0.817427	-0.575122	KOs
YKR045C__S288C__YKR045C__022218	NA	48H-24D	-0.430954	-0.563668	KOs
YKR045C__S288C__YKR045C__022218	NA	48H-39	0.037027	-0.661595	KOs
YKR045C__S288C__YKR045C__022218	NA	48H-6AU	-0.708214	0.157594	KOs
YKR045C__S288C__YKR045C__022218	NA	48H-AMPHO	0.449811	0.635466	KOs
YKR045C__S288C__YKR045C__022218	NA	48H-ANA	0.304353	0.57371	KOs
YKR045C__S288C__YKR045C__022218	NA	48H-CAFF	0.465061	0.585815	KOs
YKR045C__S288C__YKR045C__022218	NA	48H-DMSO1	-0.389908	0.382854	KOs
YKR045C__S288C__YKR045C__022218	NA	48H-GLYC	0.271401	1.6947	KOs
YKR045C__S288C__YKR045C__022218	NA	48H-MAL	0.148354	0.467969	KOs
YKR045C__S288C__YKR045C__022218	NA	48H-NYS	-0.194704	-0.412104	KOs
YKR045C__S288C__YKR045C__022218	NA	48H-PARA	-0.787943	0.213425	KOs
YKR045C__S288C__YKR045C__022218	NA	48H-SCH	-0.23704	-0.241835	KOs
YKR045C__S288C__YKR045C__022218	NA	48H-SORB	-0.072921	0.954987	KOs
YKR045C__S288C__YKR045C__022218	NA	72H-GLYC	0.256656	1.24456	KOs
YKR045C__S288C__YKR045C__022218	NA	72H-MAL	-0.040928	0.14878	KOs
YKR047W__S288C__YKR047W__022222	NA	48H-24D	-2.32086	0.93695	KOs
YKR047W__S288C__YKR047W__022222	NA	48H-39	-2.14791	-0.861345	KOs
YKR047W__S288C__YKR047W__022222	NA	48H-6AU	2.19403	2.1171	KOs
YKR047W__S288C__YKR047W__022222	NA	48H-AMPHO	-0.07768	4.60506	KOs
YKR047W__S288C__YKR047W__022222	NA	48H-ANA	0.009066	0.125219	KOs
YKR047W__S288C__YKR047W__022222	NA	48H-CAFF	-6.45422	-5.45178	KOs
YKR047W__S288C__YKR047W__022222	NA	48H-DMSO1	-0.786355	0.750896	KOs
YKR047W__S288C__YKR047W__022222	NA	48H-GLYC	0.829572	1.56276	KOs
YKR047W__S288C__YKR047W__022222	NA	48H-MAL	1.13099	-0.652136	KOs
YKR047W__S288C__YKR047W__022222	NA	48H-NYS	-0.679417	-0.815222	KOs
YKR047W__S288C__YKR047W__022222	NA	48H-PARA	-1.55441	-1.06539	KOs
YKR047W__S288C__YKR047W__022222	NA	48H-SCH	0.499596	0.224545	KOs
YKR047W__S288C__YKR047W__022222	NA	48H-SORB	0.709122	0.417437	KOs
YKR047W__S288C__YKR047W__022222	NA	72H-GLYC	1.21469	1.10123	KOs
YKR047W__S288C__YKR047W__022222	NA	72H-MAL	0.765994	-0.735612	KOs
YKR048C__S288C__NAP1__022226	NA	48H-24D	-0.336292	1.01995	KOs
YKR048C__S288C__NAP1__022226	NA	48H-39	-1.30991	0.713737	KOs
YKR048C__S288C__NAP1__022226	NA	48H-6AU	1.21367	1.57713	KOs
YKR048C__S288C__NAP1__022226	NA	48H-AMPHO	1.5545	3.52404	KOs
YKR048C__S288C__NAP1__022226	NA	48H-ANA	0.45139	-0.42604	KOs
YKR048C__S288C__NAP1__022226	NA	48H-CAFF	-5.0814	-3.79065	KOs
YKR048C__S288C__NAP1__022226	NA	48H-DMSO1	0.272451	0.529858	KOs
YKR048C__S288C__NAP1__022226	NA	48H-GLYC	-1.14345	-1.47559	KOs
YKR048C__S288C__NAP1__022226	NA	48H-MAL	0.269894	0.076254	KOs
YKR048C__S288C__NAP1__022226	NA	48H-NYS	1.09676	0.486646	KOs
YKR048C__S288C__NAP1__022226	NA	48H-PARA	0.669529	0.16685	KOs
YKR048C__S288C__NAP1__022226	NA	48H-SCH	0.430259	0.529547	KOs
YKR048C__S288C__NAP1__022226	NA	48H-SORB	0.894829	0.778503	KOs
YKR048C__S288C__NAP1__022226	NA	72H-GLYC	-0.171605	-1.85239	KOs
YKR048C__S288C__NAP1__022226	NA	72H-MAL	-0.219454	0.092137	KOs
YKR049C__S288C__FMP46__022230	NA	48H-24D	0.213441	-0.503511	KOs
YKR049C__S288C__FMP46__022230	NA	48H-39	-0.207388	0.124863	KOs
YKR049C__S288C__FMP46__022230	NA	48H-6AU	0.059277	-0.178638	KOs
YKR049C__S288C__FMP46__022230	NA	48H-AMPHO	-0.518086	-0.029049	KOs
YKR049C__S288C__FMP46__022230	NA	48H-ANA	-0.664415	-0.522109	KOs
YKR049C__S288C__FMP46__022230	NA	48H-CAFF	-0.463484	0.206471	KOs
YKR049C__S288C__FMP46__022230	NA	48H-DMSO1	0.396923	0.007018	KOs
YKR049C__S288C__FMP46__022230	NA	48H-GLYC	-0.058197	2.21309	KOs
YKR049C__S288C__FMP46__022230	NA	48H-MAL	0.306839	-0.381625	KOs
YKR049C__S288C__FMP46__022230	NA	48H-NYS	-0.071372	-0.451574	KOs
YKR049C__S288C__FMP46__022230	NA	48H-PARA	0.342451	-0.869127	KOs
YKR049C__S288C__FMP46__022230	NA	48H-SCH	-0.303333	-0.013499	KOs
YKR049C__S288C__FMP46__022230	NA	48H-SORB	0.819944	0.594853	KOs
YKR049C__S288C__FMP46__022230	NA	72H-GLYC	-0.1565	1.01006	KOs
YKR049C__S288C__FMP46__022230	NA	72H-MAL	1.09195	-0.297068	KOs
YKR050W__S288C__TRK2__022234	NA	48H-24D	-2.3121	-1.14533	KOs
YKR050W__S288C__TRK2__022234	NA	48H-39	-1.20916	-1.00875	KOs
YKR050W__S288C__TRK2__022234	NA	48H-6AU	-0.24385	-0.294767	KOs
YKR050W__S288C__TRK2__022234	NA	48H-AMPHO	0.24433	-1.49664	KOs
YKR050W__S288C__TRK2__022234	NA	48H-ANA	-1.03189	-0.328254	KOs
YKR050W__S288C__TRK2__022234	NA	48H-CAFF	-1.20146	-1.27444	KOs
YKR050W__S288C__TRK2__022234	NA	48H-DMSO1	0.732999	-1.20354	KOs
YKR050W__S288C__TRK2__022234	NA	48H-GLYC	0.452691	2.03746	KOs
YKR050W__S288C__TRK2__022234	NA	48H-MAL	0.582539	1.06497	KOs
YKR050W__S288C__TRK2__022234	NA	48H-NYS	0.428134	0.302988	KOs
YKR050W__S288C__TRK2__022234	NA	48H-PARA	-0.791132	-1.50824	KOs
YKR050W__S288C__TRK2__022234	NA	48H-SCH	0.684742	1.06566	KOs
YKR050W__S288C__TRK2__022234	NA	48H-SORB	0.551927	0.168861	KOs
YKR050W__S288C__TRK2__022234	NA	72H-GLYC	0.240377	0.984193	KOs
YKR050W__S288C__TRK2__022234	NA	72H-MAL	1.69959	1.79231	KOs
YKR051W__S288C__YKR051W__022238	NA	48H-24D	-1.10782	0.012958	KOs
YKR051W__S288C__YKR051W__022238	NA	48H-39	-1.74056	-0.484195	KOs
YKR051W__S288C__YKR051W__022238	NA	48H-6AU	-0.579095	0.141532	KOs
YKR051W__S288C__YKR051W__022238	NA	48H-AMPHO	-0.824147	0.450402	KOs
YKR051W__S288C__YKR051W__022238	NA	48H-ANA	0.067411	-0.627728	KOs
YKR051W__S288C__YKR051W__022238	NA	48H-CAFF	-0.768901	-0.289056	KOs
YKR051W__S288C__YKR051W__022238	NA	48H-DMSO1	0.442517	-0.802624	KOs
YKR051W__S288C__YKR051W__022238	NA	48H-GLYC	-0.44576	-3.82159	KOs
YKR051W__S288C__YKR051W__022238	NA	48H-MAL	-0.402534	-1.18734	KOs
YKR051W__S288C__YKR051W__022238	NA	48H-NYS	0.611569	-0.447726	KOs
YKR051W__S288C__YKR051W__022238	NA	48H-PARA	0.501487	0.63114	KOs
YKR051W__S288C__YKR051W__022238	NA	48H-SCH	-0.600245	0.016403	KOs
YKR051W__S288C__YKR051W__022238	NA	48H-SORB	1.44539	1.2172	KOs
YKR051W__S288C__YKR051W__022238	NA	72H-GLYC	0.419425	-2.13579	KOs
YKR051W__S288C__YKR051W__022238	NA	72H-MAL	0.397251	-0.823316	KOs
YKR052C__S288C__MRS4__022242	NA	48H-24D	-0.210658	0.759339	KOs
YKR052C__S288C__MRS4__022242	NA	48H-39	-1.92938	-0.876263	KOs
YKR052C__S288C__MRS4__022242	NA	48H-6AU	-0.299901	-1.23347	KOs
YKR052C__S288C__MRS4__022242	NA	48H-AMPHO	0.016601	-0.786958	KOs
YKR052C__S288C__MRS4__022242	NA	48H-ANA	-0.861212	0.03038	KOs
YKR052C__S288C__MRS4__022242	NA	48H-CAFF	-1.29656	-1.33254	KOs
YKR052C__S288C__MRS4__022242	NA	48H-DMSO1	-0.681372	-0.372624	KOs
YKR052C__S288C__MRS4__022242	NA	48H-GLYC	1.74655	2.00124	KOs
YKR052C__S288C__MRS4__022242	NA	48H-MAL	1.66482	1.13228	KOs
YKR052C__S288C__MRS4__022242	NA	48H-NYS	0.127472	0.337128	KOs
YKR052C__S288C__MRS4__022242	NA	48H-PARA	-2.69114	-1.58426	KOs
YKR052C__S288C__MRS4__022242	NA	48H-SCH	0.649745	0.024921	KOs
YKR052C__S288C__MRS4__022242	NA	48H-SORB	0.511286	1.16719	KOs
YKR052C__S288C__MRS4__022242	NA	72H-GLYC	1.63588	0.801211	KOs
YKR052C__S288C__MRS4__022242	NA	72H-MAL	2.40573	1.31819	KOs
YKR055W__S288C__RHO4__022602	NA	48H-24D	-6.40051	-5.16725	KOs
YKR055W__S288C__RHO4__022602	NA	48H-39	0.634269	1.63181	KOs
YKR055W__S288C__RHO4__022602	NA	48H-6AU	2.91274	2.66015	KOs
YKR055W__S288C__RHO4__022602	NA	48H-AMPHO	-0.263169	-1.35943	KOs
YKR055W__S288C__RHO4__022602	NA	48H-ANA	1.28021	0.599214	KOs
YKR055W__S288C__RHO4__022602	NA	48H-CAFF	-6.21038	-2.58623	KOs
YKR055W__S288C__RHO4__022602	NA	48H-DMSO1	2.09707	2.06634	KOs
YKR055W__S288C__RHO4__022602	NA	48H-GLYC	-1.17064	0.891184	KOs
YKR055W__S288C__RHO4__022602	NA	48H-MAL	-0.796978	-0.31945	KOs
YKR055W__S288C__RHO4__022602	NA	48H-NYS	1.91019	-0.705097	KOs
YKR055W__S288C__RHO4__022602	NA	48H-PARA	-1.87125	-2.77758	KOs
YKR055W__S288C__RHO4__022602	NA	48H-SCH	-4.08867	-3.51446	KOs
YKR055W__S288C__RHO4__022602	NA	48H-SORB	3.72779	3.15305	KOs
YKR055W__S288C__RHO4__022602	NA	72H-GLYC	-0.627177	0.871439	KOs
YKR055W__S288C__RHO4__022602	NA	72H-MAL	-0.526427	-0.463856	KOs
YKR056W__S288C__TRM2__022606	NA	48H-24D	-1.41942	0.09071	KOs
YKR056W__S288C__TRM2__022606	NA	48H-39	-2.7088	-1.47403	KOs
YKR056W__S288C__TRM2__022606	NA	48H-6AU	-0.449074	0.928004	KOs
YKR056W__S288C__TRM2__022606	NA	48H-AMPHO	0.128472	-0.298963	KOs
YKR056W__S288C__TRM2__022606	NA	48H-ANA	-0.262747	-0.313478	KOs
YKR056W__S288C__TRM2__022606	NA	48H-CAFF	-2.11283	-1.0176	KOs
YKR056W__S288C__TRM2__022606	NA	48H-DMSO1	0.307507	-0.754072	KOs
YKR056W__S288C__TRM2__022606	NA	48H-GLYC	0.099076	1.68955	KOs
YKR056W__S288C__TRM2__022606	NA	48H-MAL	0.714749	-0.639011	KOs
YKR056W__S288C__TRM2__022606	NA	48H-NYS	0.480025	0.430361	KOs
YKR056W__S288C__TRM2__022606	NA	48H-PARA	-1.02832	-1.70783	KOs
YKR056W__S288C__TRM2__022606	NA	48H-SCH	-0.173524	-0.007484	KOs
YKR056W__S288C__TRM2__022606	NA	48H-SORB	1.49055	1.39244	KOs
YKR056W__S288C__TRM2__022606	NA	72H-GLYC	0.881961	0.750689	KOs
YKR056W__S288C__TRM2__022606	NA	72H-MAL	0.79748	-0.4004	KOs
YKR057W__S288C__RPS21A__022610	NA	48H-24D	-0.40786	-0.142084	KOs
YKR057W__S288C__RPS21A__022610	NA	48H-39	-1.53223	-1.46416	KOs
YKR057W__S288C__RPS21A__022610	NA	48H-6AU	3.10666	2.0281	KOs
YKR057W__S288C__RPS21A__022610	NA	48H-AMPHO	0.791142	1.70484	KOs
YKR057W__S288C__RPS21A__022610	NA	48H-ANA	-0.426211	-1.11969	KOs
YKR057W__S288C__RPS21A__022610	NA	48H-CAFF	-0.2075	-1.08638	KOs
YKR057W__S288C__RPS21A__022610	NA	48H-DMSO1	-0.28152	-1.08171	KOs
YKR057W__S288C__RPS21A__022610	NA	48H-GLYC	1.00095	0.28605	KOs
YKR057W__S288C__RPS21A__022610	NA	48H-MAL	0.796014	0.076348	KOs
YKR057W__S288C__RPS21A__022610	NA	48H-NYS	-0.427048	0.129527	KOs
YKR057W__S288C__RPS21A__022610	NA	48H-PARA	0.352819	0.075976	KOs
YKR057W__S288C__RPS21A__022610	NA	48H-SCH	-0.412232	-0.651102	KOs
YKR057W__S288C__RPS21A__022610	NA	48H-SORB	0.872022	0.401747	KOs
YKR057W__S288C__RPS21A__022610	NA	72H-GLYC	1.60351	-0.04703	KOs
YKR057W__S288C__RPS21A__022610	NA	72H-MAL	1.06547	0.220253	KOs
YKR058W__S288C__GLG1__022614	NA	48H-24D	-1.46135	-0.942321	KOs
YKR058W__S288C__GLG1__022614	NA	48H-39	-1.38659	-0.799201	KOs
YKR058W__S288C__GLG1__022614	NA	48H-6AU	0.204748	0.516813	KOs
YKR058W__S288C__GLG1__022614	NA	48H-AMPHO	-1.05577	-0.899355	KOs
YKR058W__S288C__GLG1__022614	NA	48H-ANA	0.162854	0.261101	KOs
YKR058W__S288C__GLG1__022614	NA	48H-CAFF	-0.906078	-0.278469	KOs
YKR058W__S288C__GLG1__022614	NA	48H-DMSO1	0.211708	0.527435	KOs
YKR058W__S288C__GLG1__022614	NA	48H-GLYC	1.09532	2.79539	KOs
YKR058W__S288C__GLG1__022614	NA	48H-MAL	1.13508	-0.183069	KOs
YKR058W__S288C__GLG1__022614	NA	48H-NYS	-0.13295	0.066261	KOs
YKR058W__S288C__GLG1__022614	NA	48H-PARA	-1.53541	-0.368109	KOs
YKR058W__S288C__GLG1__022614	NA	48H-SCH	-0.564049	0.780484	KOs
YKR058W__S288C__GLG1__022614	NA	48H-SORB	0.987668	3.06679	KOs
YKR058W__S288C__GLG1__022614	NA	72H-GLYC	0.841743	0.748918	KOs
YKR058W__S288C__GLG1__022614	NA	72H-MAL	1.42233	0.144013	KOs
YKR059W__S288C__TIF1__022618	NA	48H-24D	-1.88546	0.716726	KOs
YKR059W__S288C__TIF1__022618	NA	48H-39	-0.542017	-0.294333	KOs
YKR059W__S288C__TIF1__022618	NA	48H-6AU	0.570535	0.62392	KOs
YKR059W__S288C__TIF1__022618	NA	48H-AMPHO	1.30024	2.82053	KOs
YKR059W__S288C__TIF1__022618	NA	48H-ANA	0.05252	-1.07406	KOs
YKR059W__S288C__TIF1__022618	NA	48H-CAFF	0.410148	0.91959	KOs
YKR059W__S288C__TIF1__022618	NA	48H-DMSO1	-0.236841	-0.676517	KOs
YKR059W__S288C__TIF1__022618	NA	48H-GLYC	0.356806	-0.556784	KOs
YKR059W__S288C__TIF1__022618	NA	48H-MAL	0.700286	-0.471191	KOs
YKR059W__S288C__TIF1__022618	NA	48H-NYS	-1.35765	0.219336	KOs
YKR059W__S288C__TIF1__022618	NA	48H-PARA	-0.554765	0.386871	KOs
YKR059W__S288C__TIF1__022618	NA	48H-SCH	-0.268645	0.043556	KOs
YKR059W__S288C__TIF1__022618	NA	48H-SORB	-0.575692	-0.22069	KOs
YKR059W__S288C__TIF1__022618	NA	72H-GLYC	1.05772	-1.611	KOs
YKR059W__S288C__TIF1__022618	NA	72H-MAL	0.761166	0.036439	KOs
YKR060W__S288C__UTP30__022622	NA	48H-24D	-0.467649	0.345798	KOs
YKR060W__S288C__UTP30__022622	NA	48H-39	-0.713514	-0.274433	KOs
YKR060W__S288C__UTP30__022622	NA	48H-6AU	0.355197	0.774516	KOs
YKR060W__S288C__UTP30__022622	NA	48H-AMPHO	-0.478367	0.097075	KOs
YKR060W__S288C__UTP30__022622	NA	48H-ANA	0.070584	-0.456523	KOs
YKR060W__S288C__UTP30__022622	NA	48H-CAFF	0.293389	0.747279	KOs
YKR060W__S288C__UTP30__022622	NA	48H-DMSO1	-0.208329	-1.31489	KOs
YKR060W__S288C__UTP30__022622	NA	48H-GLYC	0.360463	0.688303	KOs
YKR060W__S288C__UTP30__022622	NA	48H-MAL	1.12987	-0.698219	KOs
YKR060W__S288C__UTP30__022622	NA	48H-NYS	-0.097871	-0.190416	KOs
YKR060W__S288C__UTP30__022622	NA	48H-PARA	-0.293052	-0.301234	KOs
YKR060W__S288C__UTP30__022622	NA	48H-SCH	-0.15522	-0.220108	KOs
YKR060W__S288C__UTP30__022622	NA	48H-SORB	0.225659	-0.320607	KOs
YKR060W__S288C__UTP30__022622	NA	72H-GLYC	0.628579	0.804413	KOs
YKR060W__S288C__UTP30__022622	NA	72H-MAL	1.3649	-0.084889	KOs
YKR061W__S288C__KTR2__022626	NA	48H-24D	-0.465397	0.647331	KOs
YKR061W__S288C__KTR2__022626	NA	48H-39	-0.250926	-0.418817	KOs
YKR061W__S288C__KTR2__022626	NA	48H-6AU	-0.858704	-0.116438	KOs
YKR061W__S288C__KTR2__022626	NA	48H-AMPHO	0.340514	0.192348	KOs
YKR061W__S288C__KTR2__022626	NA	48H-ANA	0.343224	-0.725782	KOs
YKR061W__S288C__KTR2__022626	NA	48H-CAFF	-0.577908	-0.618764	KOs
YKR061W__S288C__KTR2__022626	NA	48H-DMSO1	0.385264	-0.444573	KOs
YKR061W__S288C__KTR2__022626	NA	48H-GLYC	0.287334	2.63492	KOs
YKR061W__S288C__KTR2__022626	NA	48H-MAL	0.515471	0.055923	KOs
YKR061W__S288C__KTR2__022626	NA	48H-NYS	-0.32374	-0.254013	KOs
YKR061W__S288C__KTR2__022626	NA	48H-PARA	-0.400703	-0.615068	KOs
YKR061W__S288C__KTR2__022626	NA	48H-SCH	0.051211	-0.16551	KOs
YKR061W__S288C__KTR2__022626	NA	48H-SORB	-0.151265	-0.27131	KOs
YKR061W__S288C__KTR2__022626	NA	72H-GLYC	0.145781	2.05351	KOs
YKR061W__S288C__KTR2__022626	NA	72H-MAL	1.07769	0.753615	KOs
YKR064W__S288C__OAF3__022630	NA	48H-24D	-2.3562	-1.36343	KOs
YKR064W__S288C__OAF3__022630	NA	48H-39	-2.06635	-0.944028	KOs
YKR064W__S288C__OAF3__022630	NA	48H-6AU	-0.371025	0.01478	KOs
YKR064W__S288C__OAF3__022630	NA	48H-AMPHO	-2.17619	-3.84331	KOs
YKR064W__S288C__OAF3__022630	NA	48H-ANA	-1.05933	0.679558	KOs
YKR064W__S288C__OAF3__022630	NA	48H-CAFF	-1.53915	-1.01491	KOs
YKR064W__S288C__OAF3__022630	NA	48H-DMSO1	0.056135	-0.219331	KOs
YKR064W__S288C__OAF3__022630	NA	48H-GLYC	1.558	3.26117	KOs
YKR064W__S288C__OAF3__022630	NA	48H-MAL	2.26617	4.01159	KOs
YKR064W__S288C__OAF3__022630	NA	48H-NYS	0.373156	0.405253	KOs
YKR064W__S288C__OAF3__022630	NA	48H-PARA	-1.25292	-3.20282	KOs
YKR064W__S288C__OAF3__022630	NA	48H-SCH	1.07682	0.215349	KOs
YKR064W__S288C__OAF3__022630	NA	48H-SORB	0.478318	1.51035	KOs
YKR064W__S288C__OAF3__022630	NA	72H-GLYC	1.39362	2.23193	KOs
YKR064W__S288C__OAF3__022630	NA	72H-MAL	3.03714	3.97845	KOs
YKR065C__S288C__PAM17__022634	NA	48H-24D	-2.55161	-1.17777	KOs
YKR065C__S288C__PAM17__022634	NA	48H-39	-0.888151	-0.877691	KOs
YKR065C__S288C__PAM17__022634	NA	48H-6AU	-0.23881	-0.285975	KOs
YKR065C__S288C__PAM17__022634	NA	48H-AMPHO	-0.762964	-3.25646	KOs
YKR065C__S288C__PAM17__022634	NA	48H-ANA	-0.390448	0.869729	KOs
YKR065C__S288C__PAM17__022634	NA	48H-CAFF	-0.769155	-0.679556	KOs
YKR065C__S288C__PAM17__022634	NA	48H-DMSO1	0.177226	-0.091003	KOs
YKR065C__S288C__PAM17__022634	NA	48H-GLYC	-0.102838	2.91692	KOs
YKR065C__S288C__PAM17__022634	NA	48H-MAL	0.53247	2.41319	KOs
YKR065C__S288C__PAM17__022634	NA	48H-NYS	0.320151	0.464116	KOs
YKR065C__S288C__PAM17__022634	NA	48H-PARA	-3.74163	-3.65235	KOs
YKR065C__S288C__PAM17__022634	NA	48H-SCH	0.632184	-0.033488	KOs
YKR065C__S288C__PAM17__022634	NA	48H-SORB	-0.652107	1.24181	KOs
YKR065C__S288C__PAM17__022634	NA	72H-GLYC	-0.780112	1.83551	KOs
YKR065C__S288C__PAM17__022634	NA	72H-MAL	0.980092	2.54756	KOs
YKR066C__S288C__CCP1__021612	NA	48H-24D	0.085637	0.133998	KOs
YKR066C__S288C__CCP1__021612	NA	48H-39	-0.777061	0.704713	KOs
YKR066C__S288C__CCP1__021612	NA	48H-6AU	0.284118	-0.371282	KOs
YKR066C__S288C__CCP1__021612	NA	48H-AMPHO	-0.545003	-1.05306	KOs
YKR066C__S288C__CCP1__021612	NA	48H-ANA	0.074706	0.798713	KOs
YKR066C__S288C__CCP1__021612	NA	48H-CAFF	-0.450583	-0.01998	KOs
YKR066C__S288C__CCP1__021612	NA	48H-DMSO1	0.714183	-0.06525	KOs
YKR066C__S288C__CCP1__021612	NA	48H-GLYC	0.804034	1.60429	KOs
YKR066C__S288C__CCP1__021612	NA	48H-MAL	0.863088	-0.339671	KOs
YKR066C__S288C__CCP1__021612	NA	48H-NYS	-0.066795	-0.181104	KOs
YKR066C__S288C__CCP1__021612	NA	48H-PARA	-0.964455	-1.79508	KOs
YKR066C__S288C__CCP1__021612	NA	48H-SCH	-0.704459	-0.083856	KOs
YKR066C__S288C__CCP1__021612	NA	48H-SORB	0.22639	1.09868	KOs
YKR066C__S288C__CCP1__021612	NA	72H-GLYC	0.640645	1.56887	KOs
YKR066C__S288C__CCP1__021612	NA	72H-MAL	0.910115	-0.441128	KOs
YKR067W__S288C__GPT2__021616	NA	48H-24D	1.01492	0.508936	KOs
YKR067W__S288C__GPT2__021616	NA	48H-39	1.52958	1.75747	KOs
YKR067W__S288C__GPT2__021616	NA	48H-6AU	0.417871	-1.01034	KOs
YKR067W__S288C__GPT2__021616	NA	48H-AMPHO	-0.075958	0.891389	KOs
YKR067W__S288C__GPT2__021616	NA	48H-ANA	1.2606	0.475834	KOs
YKR067W__S288C__GPT2__021616	NA	48H-CAFF	1.25113	2.24587	KOs
YKR067W__S288C__GPT2__021616	NA	48H-DMSO1	-0.6542	-0.507145	KOs
YKR067W__S288C__GPT2__021616	NA	48H-GLYC	-12.2591	-4.67025	KOs
YKR067W__S288C__GPT2__021616	NA	48H-MAL	-4.96852	-2.00495	KOs
YKR067W__S288C__GPT2__021616	NA	48H-NYS	0.757688	0.207829	KOs
YKR067W__S288C__GPT2__021616	NA	48H-PARA	0.262049	-0.340043	KOs
YKR067W__S288C__GPT2__021616	NA	48H-SCH	-0.542628	-0.317344	KOs
YKR067W__S288C__GPT2__021616	NA	48H-SORB	-1.36204	-0.859604	KOs
YKR067W__S288C__GPT2__021616	NA	72H-GLYC	-12.2073	-3.74	KOs
YKR067W__S288C__GPT2__021616	NA	72H-MAL	-5.09138	-2.30984	KOs
YKR069W__S288C__MET1__021620	NA	48H-24D	0.914513	0.357458	KOs
YKR069W__S288C__MET1__021620	NA	48H-39	0.370722	0.979208	KOs
YKR069W__S288C__MET1__021620	NA	48H-6AU	-0.703262	-0.899288	KOs
YKR069W__S288C__MET1__021620	NA	48H-AMPHO	-0.436156	0.304168	KOs
YKR069W__S288C__MET1__021620	NA	48H-ANA	0.288058	0.855715	KOs
YKR069W__S288C__MET1__021620	NA	48H-CAFF	-0.195116	0.918534	KOs
YKR069W__S288C__MET1__021620	NA	48H-DMSO1	0.95123	-0.174882	KOs
YKR069W__S288C__MET1__021620	NA	48H-GLYC	-2.12503	-3.53416	KOs
YKR069W__S288C__MET1__021620	NA	48H-MAL	-0.745033	-0.301875	KOs
YKR069W__S288C__MET1__021620	NA	48H-NYS	1.11693	0.024519	KOs
YKR069W__S288C__MET1__021620	NA	48H-PARA	0.104442	-0.628677	KOs
YKR069W__S288C__MET1__021620	NA	48H-SCH	-0.589219	0.212325	KOs
YKR069W__S288C__MET1__021620	NA	48H-SORB	-1.48394	-1.32077	KOs
YKR069W__S288C__MET1__021620	NA	72H-GLYC	-2.13144	-4.91655	KOs
YKR069W__S288C__MET1__021620	NA	72H-MAL	-1.7741	-0.566983	KOs
YKR070W__S288C__YKR070W__021624	NA	48H-24D	-1.45419	-1.32128	KOs
YKR070W__S288C__YKR070W__021624	NA	48H-39	-0.762947	-0.621997	KOs
YKR070W__S288C__YKR070W__021624	NA	48H-6AU	-0.441303	-0.301124	KOs
YKR070W__S288C__YKR070W__021624	NA	48H-AMPHO	-0.734876	-2.42887	KOs
YKR070W__S288C__YKR070W__021624	NA	48H-ANA	-0.448813	0.179485	KOs
YKR070W__S288C__YKR070W__021624	NA	48H-CAFF	-2.25548	-2.50412	KOs
YKR070W__S288C__YKR070W__021624	NA	48H-DMSO1	1.01853	0.246695	KOs
YKR070W__S288C__YKR070W__021624	NA	48H-GLYC	0.928075	2.68755	KOs
YKR070W__S288C__YKR070W__021624	NA	48H-MAL	1.866	2.55029	KOs
YKR070W__S288C__YKR070W__021624	NA	48H-NYS	1.2327	-0.541613	KOs
YKR070W__S288C__YKR070W__021624	NA	48H-PARA	-2.46966	-3.09999	KOs
YKR070W__S288C__YKR070W__021624	NA	48H-SCH	2.19654	0.989398	KOs
YKR070W__S288C__YKR070W__021624	NA	48H-SORB	1.55306	1.25257	KOs
YKR070W__S288C__YKR070W__021624	NA	72H-GLYC	0.745381	0.201908	KOs
YKR070W__S288C__YKR070W__021624	NA	72H-MAL	2.54537	2.79216	KOs
YKR072C__S288C__SIS2__021628	NA	48H-24D	0.331799	0.677363	KOs
YKR072C__S288C__SIS2__021628	NA	48H-39	0.464843	0.727769	KOs
YKR072C__S288C__SIS2__021628	NA	48H-6AU	0.88696	0.127383	KOs
YKR072C__S288C__SIS2__021628	NA	48H-AMPHO	-0.426729	2.15356	KOs
YKR072C__S288C__SIS2__021628	NA	48H-ANA	0.235978	-0.568861	KOs
YKR072C__S288C__SIS2__021628	NA	48H-CAFF	-0.941759	-1.81818	KOs
YKR072C__S288C__SIS2__021628	NA	48H-DMSO1	-0.272688	0.781298	KOs
YKR072C__S288C__SIS2__021628	NA	48H-GLYC	-2.61202	-1.98414	KOs
YKR072C__S288C__SIS2__021628	NA	48H-MAL	-1.31421	-0.429796	KOs
YKR072C__S288C__SIS2__021628	NA	48H-NYS	-0.088752	-0.274359	KOs
YKR072C__S288C__SIS2__021628	NA	48H-PARA	-0.926131	-0.718297	KOs
YKR072C__S288C__SIS2__021628	NA	48H-SCH	0.66742	1.04141	KOs
YKR072C__S288C__SIS2__021628	NA	48H-SORB	1.98495	0.837849	KOs
YKR072C__S288C__SIS2__021628	NA	72H-GLYC	-1.54061	-2.66678	KOs
YKR072C__S288C__SIS2__021628	NA	72H-MAL	-2.0834	-0.725925	KOs
YKR073C__S288C__YKR073C__021632	NA	48H-24D	0.466206	0.32203	KOs
YKR073C__S288C__YKR073C__021632	NA	48H-39	0.32204	0.324272	KOs
YKR073C__S288C__YKR073C__021632	NA	48H-6AU	-1.52651	0.01929	KOs
YKR073C__S288C__YKR073C__021632	NA	48H-AMPHO	-1.14792	0.22232	KOs
YKR073C__S288C__YKR073C__021632	NA	48H-ANA	0.058487	-0.516163	KOs
YKR073C__S288C__YKR073C__021632	NA	48H-CAFF	-0.163521	-1.26151	KOs
YKR073C__S288C__YKR073C__021632	NA	48H-DMSO1	0.050113	0.071168	KOs
YKR073C__S288C__YKR073C__021632	NA	48H-GLYC	-0.872006	-1.04049	KOs
YKR073C__S288C__YKR073C__021632	NA	48H-MAL	-0.631313	0.36646	KOs
YKR073C__S288C__YKR073C__021632	NA	48H-NYS	0.964121	0.332409	KOs
YKR073C__S288C__YKR073C__021632	NA	48H-PARA	-0.367412	0.084265	KOs
YKR073C__S288C__YKR073C__021632	NA	48H-SCH	-0.371307	-0.292481	KOs
YKR073C__S288C__YKR073C__021632	NA	48H-SORB	1.24262	0.465024	KOs
YKR073C__S288C__YKR073C__021632	NA	72H-GLYC	0.349421	-1.08799	KOs
YKR073C__S288C__YKR073C__021632	NA	72H-MAL	-1.33977	-0.614513	KOs
YKR074W__S288C__AIM29__021636	NA	48H-24D	-0.711973	-1.45275	KOs
YKR074W__S288C__AIM29__021636	NA	48H-39	-1.09783	-0.331344	KOs
YKR074W__S288C__AIM29__021636	NA	48H-6AU	1.38568	1.00416	KOs
YKR074W__S288C__AIM29__021636	NA	48H-AMPHO	-1.2979	-3.25635	KOs
YKR074W__S288C__AIM29__021636	NA	48H-ANA	-1.59717	-0.569831	KOs
YKR074W__S288C__AIM29__021636	NA	48H-CAFF	0.009984	-1.19457	KOs
YKR074W__S288C__AIM29__021636	NA	48H-DMSO1	-0.676983	-2.93638	KOs
YKR074W__S288C__AIM29__021636	NA	48H-GLYC	1.04336	0.806869	KOs
YKR074W__S288C__AIM29__021636	NA	48H-MAL	1.47159	2.16586	KOs
YKR074W__S288C__AIM29__021636	NA	48H-NYS	-0.671132	-0.691849	KOs
YKR074W__S288C__AIM29__021636	NA	48H-PARA	0.457682	0.680403	KOs
YKR074W__S288C__AIM29__021636	NA	48H-SCH	0.105693	0.255531	KOs
YKR074W__S288C__AIM29__021636	NA	48H-SORB	0.480685	-2.13226	KOs
YKR074W__S288C__AIM29__021636	NA	72H-GLYC	1.35178	0.250032	KOs
YKR074W__S288C__AIM29__021636	NA	72H-MAL	2.11174	2.37561	KOs
YKR075C__S288C__YKR075C__021640	NA	48H-24D	1.45515	1.9191	KOs
YKR075C__S288C__YKR075C__021640	NA	48H-39	-0.156778	0.241272	KOs
YKR075C__S288C__YKR075C__021640	NA	48H-6AU	-1.69823	-0.609964	KOs
YKR075C__S288C__YKR075C__021640	NA	48H-AMPHO	-0.567162	0.054774	KOs
YKR075C__S288C__YKR075C__021640	NA	48H-ANA	-0.439948	-0.304891	KOs
YKR075C__S288C__YKR075C__021640	NA	48H-CAFF	-2.05851	-0.342452	KOs
YKR075C__S288C__YKR075C__021640	NA	48H-DMSO1	0.31273	0.765416	KOs
YKR075C__S288C__YKR075C__021640	NA	48H-GLYC	0.049765	1.89112	KOs
YKR075C__S288C__YKR075C__021640	NA	48H-MAL	0.347077	-1.03757	KOs
YKR075C__S288C__YKR075C__021640	NA	48H-NYS	0.692021	1.58285	KOs
YKR075C__S288C__YKR075C__021640	NA	48H-PARA	-0.426674	0.155177	KOs
YKR075C__S288C__YKR075C__021640	NA	48H-SCH	-0.366596	-0.336701	KOs
YKR075C__S288C__YKR075C__021640	NA	48H-SORB	0.268816	0.676103	KOs
YKR075C__S288C__YKR075C__021640	NA	72H-GLYC	0.396508	1.23881	KOs
YKR075C__S288C__YKR075C__021640	NA	72H-MAL	0.936738	-0.405463	KOs
YKR076W__S288C__ECM4__021644	NA	48H-24D	0.18561	-0.272474	KOs
YKR076W__S288C__ECM4__021644	NA	48H-39	-2.74912	-0.9807	KOs
YKR076W__S288C__ECM4__021644	NA	48H-6AU	-0.591087	-0.125183	KOs
YKR076W__S288C__ECM4__021644	NA	48H-AMPHO	0.186314	-0.468769	KOs
YKR076W__S288C__ECM4__021644	NA	48H-ANA	-0.985909	0.310371	KOs
YKR076W__S288C__ECM4__021644	NA	48H-CAFF	-1.05281	-0.606168	KOs
YKR076W__S288C__ECM4__021644	NA	48H-DMSO1	-0.10135	-0.165843	KOs
YKR076W__S288C__ECM4__021644	NA	48H-GLYC	1.29009	2.95803	KOs
YKR076W__S288C__ECM4__021644	NA	48H-MAL	0.901668	1.24968	KOs
YKR076W__S288C__ECM4__021644	NA	48H-NYS	-0.472348	0.046002	KOs
YKR076W__S288C__ECM4__021644	NA	48H-PARA	-1.34727	-0.923214	KOs
YKR076W__S288C__ECM4__021644	NA	48H-SCH	-0.653102	-0.158101	KOs
YKR076W__S288C__ECM4__021644	NA	48H-SORB	-0.038047	1.21217	KOs
YKR076W__S288C__ECM4__021644	NA	72H-GLYC	1.02626	1.55191	KOs
YKR076W__S288C__ECM4__021644	NA	72H-MAL	2.06768	1.62843	KOs
YKR077W__S288C__MSA2__021648	NA	48H-24D	-0.051728	-0.340268	KOs
YKR077W__S288C__MSA2__021648	NA	48H-39	0.091115	0.336713	KOs
YKR077W__S288C__MSA2__021648	NA	48H-6AU	-0.477831	-0.310798	KOs
YKR077W__S288C__MSA2__021648	NA	48H-AMPHO	-0.286965	0.451083	KOs
YKR077W__S288C__MSA2__021648	NA	48H-ANA	-0.128866	1.23541	KOs
YKR077W__S288C__MSA2__021648	NA	48H-CAFF	-1.68634	-1.8903	KOs
YKR077W__S288C__MSA2__021648	NA	48H-DMSO1	2.26787	1.48611	KOs
YKR077W__S288C__MSA2__021648	NA	48H-GLYC	-1.67422	-1.07162	KOs
YKR077W__S288C__MSA2__021648	NA	48H-MAL	0.147659	0.522173	KOs
YKR077W__S288C__MSA2__021648	NA	48H-NYS	2.7369	0.74978	KOs
YKR077W__S288C__MSA2__021648	NA	48H-PARA	-1.01889	-1.14138	KOs
YKR077W__S288C__MSA2__021648	NA	48H-SCH	1.25302	2.09624	KOs
YKR077W__S288C__MSA2__021648	NA	48H-SORB	1.579	-1.3069	KOs
YKR077W__S288C__MSA2__021648	NA	72H-GLYC	-0.755912	-0.889877	KOs
YKR077W__S288C__MSA2__021648	NA	72H-MAL	0.713664	0.792294	KOs
YKR078W__S288C__YKR078W__022004	NA	48H-24D	0.902093	0.082689	KOs
YKR078W__S288C__YKR078W__022004	NA	48H-39	0.35675	-0.765217	KOs
YKR078W__S288C__YKR078W__022004	NA	48H-6AU	-0.868058	-1.19949	KOs
YKR078W__S288C__YKR078W__022004	NA	48H-AMPHO	-1.14722	-0.247482	KOs
YKR078W__S288C__YKR078W__022004	NA	48H-ANA	0.381254	0.28553	KOs
YKR078W__S288C__YKR078W__022004	NA	48H-CAFF	-0.44079	0.593423	KOs
YKR078W__S288C__YKR078W__022004	NA	48H-DMSO1	0.373485	-0.090634	KOs
YKR078W__S288C__YKR078W__022004	NA	48H-GLYC	0.823843	0.743258	KOs
YKR078W__S288C__YKR078W__022004	NA	48H-MAL	-0.267811	1.26692	KOs
YKR078W__S288C__YKR078W__022004	NA	48H-NYS	0.540803	0.715395	KOs
YKR078W__S288C__YKR078W__022004	NA	48H-PARA	0.286994	-0.022783	KOs
YKR078W__S288C__YKR078W__022004	NA	48H-SCH	0.327254	0.001931	KOs
YKR078W__S288C__YKR078W__022004	NA	48H-SORB	-0.602602	-0.784395	KOs
YKR078W__S288C__YKR078W__022004	NA	72H-GLYC	1.03682	0.443901	KOs
YKR078W__S288C__YKR078W__022004	NA	72H-MAL	0.689323	1.3183	KOs
YKR080W__S288C__MTD1__022008	NA	48H-24D	-1.89509	0.142923	KOs
YKR080W__S288C__MTD1__022008	NA	48H-39	-1.80141	0.213058	KOs
YKR080W__S288C__MTD1__022008	NA	48H-6AU	0.006793	0.216821	KOs
YKR080W__S288C__MTD1__022008	NA	48H-AMPHO	0.232934	0.591513	KOs
YKR080W__S288C__MTD1__022008	NA	48H-ANA	-0.136916	-0.602389	KOs
YKR080W__S288C__MTD1__022008	NA	48H-CAFF	0.431968	-0.104256	KOs
YKR080W__S288C__MTD1__022008	NA	48H-DMSO1	-1.38291	-0.184368	KOs
YKR080W__S288C__MTD1__022008	NA	48H-GLYC	1.24614	-0.22566	KOs
YKR080W__S288C__MTD1__022008	NA	48H-MAL	1.64615	0.241803	KOs
YKR080W__S288C__MTD1__022008	NA	48H-NYS	-0.810219	0.143662	KOs
YKR080W__S288C__MTD1__022008	NA	48H-PARA	-1.27724	-0.485156	KOs
YKR080W__S288C__MTD1__022008	NA	48H-SCH	-0.786203	-0.904531	KOs
YKR080W__S288C__MTD1__022008	NA	48H-SORB	0.211991	0.074795	KOs
YKR080W__S288C__MTD1__022008	NA	72H-GLYC	1.2375	-1.62097	KOs
YKR080W__S288C__MTD1__022008	NA	72H-MAL	1.96977	0.480816	KOs
YKR082W__S288C__NUP133__022012	NA	48H-24D	0.128927	-0.478577	KOs
YKR082W__S288C__NUP133__022012	NA	48H-39	-1.231	-0.461735	KOs
YKR082W__S288C__NUP133__022012	NA	48H-6AU	2.24225	1.09656	KOs
YKR082W__S288C__NUP133__022012	NA	48H-ANA	0.126159	-0.824026	KOs
YKR082W__S288C__NUP133__022012	NA	48H-CAFF	-0.056729	-0.289909	KOs
YKR082W__S288C__NUP133__022012	NA	48H-DMSO1	0.106069	-0.798649	KOs
YKR082W__S288C__NUP133__022012	NA	48H-GLYC	0.430601	-1.38141	KOs
YKR082W__S288C__NUP133__022012	NA	48H-MAL	-0.196331	0.931046	KOs
YKR082W__S288C__NUP133__022012	NA	48H-NYS	-0.238413	0.037297	KOs
YKR082W__S288C__NUP133__022012	NA	48H-PARA	0.707279	1.31319	KOs
YKR082W__S288C__NUP133__022012	NA	48H-SCH	1.17414	0.91525	KOs
YKR082W__S288C__NUP133__022012	NA	48H-SORB	0.585518	0.712465	KOs
YKR082W__S288C__NUP133__022012	NA	72H-GLYC	1.21345	-0.433712	KOs
YKR082W__S288C__NUP133__022012	NA	72H-MAL	0.812467	0.528839	KOs
YKR084C__S288C__HBS1__022016	NA	48H-24D	-1.18648	-0.268601	KOs
YKR084C__S288C__HBS1__022016	NA	48H-39	-0.612856	0.56437	KOs
YKR084C__S288C__HBS1__022016	NA	48H-6AU	-1.69285	-1.17076	KOs
YKR084C__S288C__HBS1__022016	NA	48H-AMPHO	0.25418	-0.551351	KOs
YKR084C__S288C__HBS1__022016	NA	48H-ANA	0.160675	0.768648	KOs
YKR084C__S288C__HBS1__022016	NA	48H-CAFF	1.05395	1.01499	KOs
YKR084C__S288C__HBS1__022016	NA	48H-DMSO1	-0.690981	-0.503057	KOs
YKR084C__S288C__HBS1__022016	NA	48H-GLYC	0.322903	0.924225	KOs
YKR084C__S288C__HBS1__022016	NA	48H-MAL	0.032687	-0.238485	KOs
YKR084C__S288C__HBS1__022016	NA	48H-NYS	-0.179025	0.364448	KOs
YKR084C__S288C__HBS1__022016	NA	48H-PARA	0.905795	1.22693	KOs
YKR084C__S288C__HBS1__022016	NA	48H-SCH	0.230412	-0.079948	KOs
YKR084C__S288C__HBS1__022016	NA	48H-SORB	-1.67664	-2.15328	KOs
YKR084C__S288C__HBS1__022016	NA	72H-GLYC	0.363597	0.5603	KOs
YKR084C__S288C__HBS1__022016	NA	72H-MAL	-0.500419	-0.393623	KOs
YLR149C__S288C__YLR149C__020101	NA	48H-24D	-0.070414	1.11735	KOs
YLR149C__S288C__YLR149C__020101	NA	48H-39	0.790538	1.14232	KOs
YLR149C__S288C__YLR149C__020101	NA	48H-6AU	-0.983827	0.336791	KOs
YLR149C__S288C__YLR149C__020101	NA	48H-AMPHO	0.616888	0.67537	KOs
YLR149C__S288C__YLR149C__020101	NA	48H-ANA	0.556735	0.354998	KOs
YLR149C__S288C__YLR149C__020101	NA	48H-CAFF	0.346385	0.974157	KOs
YLR149C__S288C__YLR149C__020101	NA	48H-GLYC	-1.61438	-1.21885	KOs
YLR149C__S288C__YLR149C__020101	NA	48H-MAL	-1.17546	-0.12771	KOs
YLR149C__S288C__YLR149C__020101	NA	48H-PARA	-0.43575	-0.427573	KOs
YLR149C__S288C__YLR149C__020101	NA	48H-SCH	0.446978	-0.501474	KOs
YLR149C__S288C__YLR149C__020101	NA	48H-SORB	0.433218	0.021717	KOs
YLR149C__S288C__YLR149C__020101	NA	72H-GLYC	-1.35258	-0.052845	KOs
YLR149C__S288C__YLR149C__020101	NA	72H-MAL	-1.3317	-0.275332	KOs
YLR150W__S288C__STM1__020105	NA	48H-24D	-3.25249	-0.750843	KOs
YLR150W__S288C__STM1__020105	NA	48H-39	-1.62889	0.104077	KOs
YLR150W__S288C__STM1__020105	NA	48H-6AU	-1.47241	0.246641	KOs
YLR150W__S288C__STM1__020105	NA	48H-AMPHO	-1.47791	-0.830598	KOs
YLR150W__S288C__STM1__020105	NA	48H-ANA	0.607817	0.243954	KOs
YLR150W__S288C__STM1__020105	NA	48H-CAFF	-3.24522	-0.317922	KOs
YLR150W__S288C__STM1__020105	NA	48H-DMSO1	0.822511	0.162353	KOs
YLR150W__S288C__STM1__020105	NA	48H-GLYC	0.292703	0.74892	KOs
YLR150W__S288C__STM1__020105	NA	48H-MAL	0.237243	0.026448	KOs
YLR150W__S288C__STM1__020105	NA	48H-NYS	-0.04869	0.124949	KOs
YLR150W__S288C__STM1__020105	NA	48H-PARA	-0.948701	-0.413259	KOs
YLR150W__S288C__STM1__020105	NA	48H-SCH	0.012931	0.603734	KOs
YLR150W__S288C__STM1__020105	NA	48H-SORB	1.65897	1.0899	KOs
YLR150W__S288C__STM1__020105	NA	72H-GLYC	0.62164	0.605111	KOs
YLR150W__S288C__STM1__020105	NA	72H-MAL	0.508484	0.152165	KOs
YLR151C__S288C__PCD1__020109	NA	48H-24D	-1.34741	-0.265489	KOs
YLR151C__S288C__PCD1__020109	NA	48H-39	-0.851637	0.347969	KOs
YLR151C__S288C__PCD1__020109	NA	48H-6AU	-1.66859	-0.904192	KOs
YLR151C__S288C__PCD1__020109	NA	48H-AMPHO	-1.37868	-2.12127	KOs
YLR151C__S288C__PCD1__020109	NA	48H-ANA	0.18692	0.311203	KOs
YLR151C__S288C__PCD1__020109	NA	48H-CAFF	-2.70298	0.232538	KOs
YLR151C__S288C__PCD1__020109	NA	48H-DMSO1	2.73988	1.23035	KOs
YLR151C__S288C__PCD1__020109	NA	48H-GLYC	0.229245	0.573557	KOs
YLR151C__S288C__PCD1__020109	NA	48H-MAL	0.496132	1.57256	KOs
YLR151C__S288C__PCD1__020109	NA	48H-NYS	1.41536	1.16154	KOs
YLR151C__S288C__PCD1__020109	NA	48H-PARA	-2.6918	0.183782	KOs
YLR151C__S288C__PCD1__020109	NA	48H-SCH	0.428899	0.207295	KOs
YLR151C__S288C__PCD1__020109	NA	48H-SORB	2.48222	0.185696	KOs
YLR151C__S288C__PCD1__020109	NA	72H-GLYC	1.0005	-0.321171	KOs
YLR151C__S288C__PCD1__020109	NA	72H-MAL	0.589804	1.21338	KOs
YLR152C__S288C__YLR152C__020113	NA	48H-24D	-0.143435	0.088016	KOs
YLR152C__S288C__YLR152C__020113	NA	48H-39	1.16884	1.14257	KOs
YLR152C__S288C__YLR152C__020113	NA	48H-6AU	-0.908577	-0.479561	KOs
YLR152C__S288C__YLR152C__020113	NA	48H-AMPHO	-1.0248	0.215626	KOs
YLR152C__S288C__YLR152C__020113	NA	48H-ANA	0.016202	1.01844	KOs
YLR152C__S288C__YLR152C__020113	NA	48H-CAFF	-1.26244	0.665224	KOs
YLR152C__S288C__YLR152C__020113	NA	48H-DMSO1	2.33324	1.15505	KOs
YLR152C__S288C__YLR152C__020113	NA	48H-GLYC	-1.26898	-0.155204	KOs
YLR152C__S288C__YLR152C__020113	NA	48H-MAL	-0.567757	1.39535	KOs
YLR152C__S288C__YLR152C__020113	NA	48H-NYS	2.2539	1.03272	KOs
YLR152C__S288C__YLR152C__020113	NA	48H-PARA	-0.078804	0.50939	KOs
YLR152C__S288C__YLR152C__020113	NA	48H-SCH	0.816248	-0.181484	KOs
YLR152C__S288C__YLR152C__020113	NA	48H-SORB	1.88715	-0.53148	KOs
YLR152C__S288C__YLR152C__020113	NA	72H-GLYC	-0.232014	-0.827321	KOs
YLR152C__S288C__YLR152C__020113	NA	72H-MAL	0.015065	1.0883	KOs
YLR154C__S288C__RNH203__020117	NA	48H-24D	-0.881298	0.156017	KOs
YLR154C__S288C__RNH203__020117	NA	48H-39	-0.849198	0.045554	KOs
YLR154C__S288C__RNH203__020117	NA	48H-6AU	-1.62297	-0.406819	KOs
YLR154C__S288C__RNH203__020117	NA	48H-AMPHO	-0.321255	-2.10581	KOs
YLR154C__S288C__RNH203__020117	NA	48H-ANA	-0.210402	0.484059	KOs
YLR154C__S288C__RNH203__020117	NA	48H-CAFF	-2.46561	-0.373806	KOs
YLR154C__S288C__RNH203__020117	NA	48H-DMSO1	2.52394	0.653261	KOs
YLR154C__S288C__RNH203__020117	NA	48H-GLYC	-0.902858	0.877878	KOs
YLR154C__S288C__RNH203__020117	NA	48H-MAL	0.5316	1.77724	KOs
YLR154C__S288C__RNH203__020117	NA	48H-NYS	1.98103	1.32196	KOs
YLR154C__S288C__RNH203__020117	NA	48H-PARA	-2.06991	-0.292311	KOs
YLR154C__S288C__RNH203__020117	NA	48H-SCH	0.497059	-0.530042	KOs
YLR154C__S288C__RNH203__020117	NA	48H-SORB	2.20608	0.295567	KOs
YLR154C__S288C__RNH203__020117	NA	72H-GLYC	-0.051168	-0.15932	KOs
YLR154C__S288C__RNH203__020117	NA	72H-MAL	1.09478	1.56069	KOs
YLR164W__S288C__SHH4__020121	NA	48H-24D	0.486204	0.227569	KOs
YLR164W__S288C__SHH4__020121	NA	48H-39	-0.504145	0.237882	KOs
YLR164W__S288C__SHH4__020121	NA	48H-6AU	-0.689248	-0.144607	KOs
YLR164W__S288C__SHH4__020121	NA	48H-AMPHO	-0.851866	-0.715874	KOs
YLR164W__S288C__SHH4__020121	NA	48H-ANA	0.155387	0.818861	KOs
YLR164W__S288C__SHH4__020121	NA	48H-CAFF	-2.08809	0.095363	KOs
YLR164W__S288C__SHH4__020121	NA	48H-DMSO1	1.75919	1.20293	KOs
YLR164W__S288C__SHH4__020121	NA	48H-GLYC	-0.987933	0.739816	KOs
YLR164W__S288C__SHH4__020121	NA	48H-MAL	0.225688	1.77345	KOs
YLR164W__S288C__SHH4__020121	NA	48H-NYS	1.98127	0.290638	KOs
YLR164W__S288C__SHH4__020121	NA	48H-PARA	-0.695883	0.004545	KOs
YLR164W__S288C__SHH4__020121	NA	48H-SCH	0.601728	0.530906	KOs
YLR164W__S288C__SHH4__020121	NA	48H-SORB	1.86953	0.667975	KOs
YLR164W__S288C__SHH4__020121	NA	72H-GLYC	-0.133198	0.113387	KOs
YLR164W__S288C__SHH4__020121	NA	72H-MAL	1.122	1.6858	KOs
YLR165C__S288C__PUS5__020125	NA	48H-24D	-0.027204	-0.430825	KOs
YLR165C__S288C__PUS5__020125	NA	48H-39	0.47381	1.34056	KOs
YLR165C__S288C__PUS5__020125	NA	48H-6AU	-1.42967	-0.245551	KOs
YLR165C__S288C__PUS5__020125	NA	48H-AMPHO	-0.178958	0.099498	KOs
YLR165C__S288C__PUS5__020125	NA	48H-ANA	0.152104	0.445152	KOs
YLR165C__S288C__PUS5__020125	NA	48H-CAFF	-2.7555	0.135479	KOs
YLR165C__S288C__PUS5__020125	NA	48H-DMSO1	1.65857	1.14454	KOs
YLR165C__S288C__PUS5__020125	NA	48H-GLYC	-1.35298	-0.543323	KOs
YLR165C__S288C__PUS5__020125	NA	48H-MAL	-0.035322	1.24584	KOs
YLR165C__S288C__PUS5__020125	NA	48H-NYS	2.41106	-0.101554	KOs
YLR165C__S288C__PUS5__020125	NA	48H-PARA	-1.19696	0.473854	KOs
YLR165C__S288C__PUS5__020125	NA	48H-SCH	0.445332	0.679244	KOs
YLR165C__S288C__PUS5__020125	NA	48H-SORB	2.47896	-0.335555	KOs
YLR165C__S288C__PUS5__020125	NA	72H-GLYC	-0.481643	-0.402242	KOs
YLR165C__S288C__PUS5__020125	NA	72H-MAL	0.665108	1.65163	KOs
YLR168C__S288C__UPS2__020129	NA	48H-24D	-0.433887	-0.311509	KOs
YLR168C__S288C__UPS2__020129	NA	48H-39	1.22468	1.34981	KOs
YLR168C__S288C__UPS2__020129	NA	48H-6AU	-0.115836	-0.179411	KOs
YLR168C__S288C__UPS2__020129	NA	48H-AMPHO	1.43049	0.91716	KOs
YLR168C__S288C__UPS2__020129	NA	48H-ANA	0.015722	-0.272486	KOs
YLR168C__S288C__UPS2__020129	NA	48H-CAFF	-0.638464	0.684103	KOs
YLR168C__S288C__UPS2__020129	NA	48H-DMSO1	0.907289	0.853046	KOs
YLR168C__S288C__UPS2__020129	NA	48H-GLYC	-2.34418	-2.94589	KOs
YLR168C__S288C__UPS2__020129	NA	48H-MAL	-1.83637	1.04691	KOs
YLR168C__S288C__UPS2__020129	NA	48H-NYS	1.6149	0.724325	KOs
YLR168C__S288C__UPS2__020129	NA	48H-PARA	-0.234144	1.13167	KOs
YLR168C__S288C__UPS2__020129	NA	48H-SCH	-0.300543	-0.094686	KOs
YLR168C__S288C__UPS2__020129	NA	48H-SORB	1.81316	-1.44446	KOs
YLR168C__S288C__UPS2__020129	NA	72H-GLYC	-1.3155	-0.877021	KOs
YLR168C__S288C__UPS2__020129	NA	72H-MAL	-0.372125	1.09136	KOs
YLR169W__S288C__YLR169W__020133	NA	48H-24D	0.303065	1.19825	KOs
YLR169W__S288C__YLR169W__020133	NA	48H-39	-1.71818	-0.693457	KOs
YLR169W__S288C__YLR169W__020133	NA	48H-6AU	-2.46768	-1.5407	KOs
YLR169W__S288C__YLR169W__020133	NA	48H-AMPHO	-0.612261	-1.35283	KOs
YLR169W__S288C__YLR169W__020133	NA	48H-ANA	-0.248943	0.804184	KOs
YLR169W__S288C__YLR169W__020133	NA	48H-CAFF	-4.68909	-2.09799	KOs
YLR169W__S288C__YLR169W__020133	NA	48H-DMSO1	3.03177	1.43156	KOs
YLR169W__S288C__YLR169W__020133	NA	48H-GLYC	-1.41848	-1.21169	KOs
YLR169W__S288C__YLR169W__020133	NA	48H-MAL	-0.030165	0.659452	KOs
YLR169W__S288C__YLR169W__020133	NA	48H-NYS	3.60271	0.448584	KOs
YLR169W__S288C__YLR169W__020133	NA	48H-PARA	-1.39747	-1.37856	KOs
YLR169W__S288C__YLR169W__020133	NA	48H-SCH	0.783035	0.437468	KOs
YLR169W__S288C__YLR169W__020133	NA	48H-SORB	2.72954	-0.515572	KOs
YLR169W__S288C__YLR169W__020133	NA	72H-GLYC	-0.642745	-0.445653	KOs
YLR169W__S288C__YLR169W__020133	NA	72H-MAL	0.5843	0.536252	KOs
YLR170C__S288C__APS1__020137	NA	48H-24D	0.804527	1.547	KOs
YLR170C__S288C__APS1__020137	NA	48H-39	0.455735	0.394788	KOs
YLR170C__S288C__APS1__020137	NA	48H-6AU	-1.45046	-0.831187	KOs
YLR170C__S288C__APS1__020137	NA	48H-AMPHO	-1.15458	-0.323658	KOs
YLR170C__S288C__APS1__020137	NA	48H-ANA	-0.460154	1.56559	KOs
YLR170C__S288C__APS1__020137	NA	48H-CAFF	-2.92539	-0.348027	KOs
YLR170C__S288C__APS1__020137	NA	48H-DMSO1	1.93931	1.83941	KOs
YLR170C__S288C__APS1__020137	NA	48H-GLYC	-1.72538	-0.895535	KOs
YLR170C__S288C__APS1__020137	NA	48H-MAL	-0.358194	0.757437	KOs
YLR170C__S288C__APS1__020137	NA	48H-NYS	2.46016	0.704131	KOs
YLR170C__S288C__APS1__020137	NA	48H-PARA	-0.531734	-0.178028	KOs
YLR170C__S288C__APS1__020137	NA	48H-SCH	0.404899	0.579422	KOs
YLR170C__S288C__APS1__020137	NA	48H-SORB	2.06658	-0.920084	KOs
YLR170C__S288C__APS1__020137	NA	72H-GLYC	-0.702284	-0.519016	KOs
YLR170C__S288C__APS1__020137	NA	72H-MAL	-0.110046	0.514535	KOs
YLR171W__S288C__YLR171W__020141	NA	48H-24D	0.256281	1.37879	KOs
YLR171W__S288C__YLR171W__020141	NA	48H-39	1.75969	0.622343	KOs
YLR171W__S288C__YLR171W__020141	NA	48H-6AU	-0.659336	-1.0516	KOs
YLR171W__S288C__YLR171W__020141	NA	48H-AMPHO	-1.60302	0.714327	KOs
YLR171W__S288C__YLR171W__020141	NA	48H-ANA	0.504245	1.21177	KOs
YLR171W__S288C__YLR171W__020141	NA	48H-CAFF	-1.97855	0.235359	KOs
YLR171W__S288C__YLR171W__020141	NA	48H-DMSO1	2.43816	3.33686	KOs
YLR171W__S288C__YLR171W__020141	NA	48H-GLYC	-2.76131	-0.756677	KOs
YLR171W__S288C__YLR171W__020141	NA	48H-MAL	-0.688019	0.261749	KOs
YLR171W__S288C__YLR171W__020141	NA	48H-NYS	2.87885	0.531742	KOs
YLR171W__S288C__YLR171W__020141	NA	48H-PARA	-0.048485	0.269028	KOs
YLR171W__S288C__YLR171W__020141	NA	48H-SCH	0.725146	1.06383	KOs
YLR171W__S288C__YLR171W__020141	NA	48H-SORB	2.24015	-0.350222	KOs
YLR171W__S288C__YLR171W__020141	NA	72H-GLYC	-1.64682	-0.892485	KOs
YLR171W__S288C__YLR171W__020141	NA	72H-MAL	-0.964718	-0.269085	KOs
YLR172C__S288C__DPH5__020145	NA	48H-24D	0.314256	1.12978	KOs
YLR172C__S288C__DPH5__020145	NA	48H-39	-1.33504	-0.57512	KOs
YLR172C__S288C__DPH5__020145	NA	48H-6AU	-1.0986	-0.09891	KOs
YLR172C__S288C__DPH5__020145	NA	48H-AMPHO	-1.93616	-0.221762	KOs
YLR172C__S288C__DPH5__020145	NA	48H-ANA	1.1048	0.716292	KOs
YLR172C__S288C__DPH5__020145	NA	48H-CAFF	-4.97051	-2.24855	KOs
YLR172C__S288C__DPH5__020145	NA	48H-DMSO1	3.72829	3.243	KOs
YLR172C__S288C__DPH5__020145	NA	48H-GLYC	-2.78744	0.343239	KOs
YLR172C__S288C__DPH5__020145	NA	48H-MAL	-0.060297	-0.075294	KOs
YLR172C__S288C__DPH5__020145	NA	48H-NYS	3.18075	0.500282	KOs
YLR172C__S288C__DPH5__020145	NA	48H-PARA	-1.60942	-2.44928	KOs
YLR172C__S288C__DPH5__020145	NA	48H-SCH	1.00878	1.54405	KOs
YLR172C__S288C__DPH5__020145	NA	48H-SORB	3.26932	1.61482	KOs
YLR172C__S288C__DPH5__020145	NA	72H-GLYC	-2.21172	-0.622332	KOs
YLR172C__S288C__DPH5__020145	NA	72H-MAL	-2.12119	-0.506894	KOs
YLR173W__S288C__YLR173W__020501	NA	48H-24D	0.053321	-0.901319	KOs
YLR173W__S288C__YLR173W__020501	NA	48H-39	1.02948	0.927415	KOs
YLR173W__S288C__YLR173W__020501	NA	48H-6AU	-1.14885	-1.18693	KOs
YLR173W__S288C__YLR173W__020501	NA	48H-AMPHO	-1.00597	-0.149467	KOs
YLR173W__S288C__YLR173W__020501	NA	48H-ANA	-0.40976	-0.623282	KOs
YLR173W__S288C__YLR173W__020501	NA	48H-CAFF	-3.14658	-1.00706	KOs
YLR173W__S288C__YLR173W__020501	NA	48H-DMSO1	1.40073	1.59564	KOs
YLR173W__S288C__YLR173W__020501	NA	48H-GLYC	-1.45693	-0.391985	KOs
YLR173W__S288C__YLR173W__020501	NA	48H-MAL	-0.489849	-0.605444	KOs
YLR173W__S288C__YLR173W__020501	NA	48H-NYS	1.67898	0.125156	KOs
YLR173W__S288C__YLR173W__020501	NA	48H-PARA	-1.21135	-1.60498	KOs
YLR173W__S288C__YLR173W__020501	NA	48H-SCH	0.552181	0.182774	KOs
YLR173W__S288C__YLR173W__020501	NA	48H-SORB	1.34489	0.01993	KOs
YLR173W__S288C__YLR173W__020501	NA	72H-GLYC	-1.07534	-0.035049	KOs
YLR173W__S288C__YLR173W__020501	NA	72H-MAL	-0.783523	-0.264512	KOs
YLR174W__S288C__IDP2__020505	NA	48H-24D	1.77996	2.18452	KOs
YLR174W__S288C__IDP2__020505	NA	48H-39	-0.245312	0.001784	KOs
YLR174W__S288C__IDP2__020505	NA	48H-6AU	-1.13576	-0.477744	KOs
YLR174W__S288C__IDP2__020505	NA	48H-AMPHO	-0.276172	0.185891	KOs
YLR174W__S288C__IDP2__020505	NA	48H-ANA	0.601586	-0.722065	KOs
YLR174W__S288C__IDP2__020505	NA	48H-CAFF	-0.608178	-1.53417	KOs
YLR174W__S288C__IDP2__020505	NA	48H-DMSO1	-0.0045	-0.911528	KOs
YLR174W__S288C__IDP2__020505	NA	48H-GLYC	-0.550749	0.51093	KOs
YLR174W__S288C__IDP2__020505	NA	48H-MAL	-0.377457	-0.580077	KOs
YLR174W__S288C__IDP2__020505	NA	48H-NYS	-0.039484	0.243269	KOs
YLR174W__S288C__IDP2__020505	NA	48H-PARA	0.479792	0.772371	KOs
YLR174W__S288C__IDP2__020505	NA	48H-SCH	-0.363449	0.486832	KOs
YLR174W__S288C__IDP2__020505	NA	48H-SORB	0.156104	0.643716	KOs
YLR174W__S288C__IDP2__020505	NA	72H-GLYC	-0.005061	0.724835	KOs
YLR174W__S288C__IDP2__020505	NA	72H-MAL	0.417725	-0.509004	KOs
YLR176C__S288C__RFX1__020509	NA	48H-24D	-0.663874	0.637119	KOs
YLR176C__S288C__RFX1__020509	NA	48H-39	-1.30856	-0.64006	KOs
YLR176C__S288C__RFX1__020509	NA	48H-6AU	0.956833	0.336831	KOs
YLR176C__S288C__RFX1__020509	NA	48H-AMPHO	-0.358503	-1.98633	KOs
YLR176C__S288C__RFX1__020509	NA	48H-ANA	0.180201	-0.071303	KOs
YLR176C__S288C__RFX1__020509	NA	48H-CAFF	-0.723651	-1.5612	KOs
YLR176C__S288C__RFX1__020509	NA	48H-DMSO1	-0.180732	0.015035	KOs
YLR176C__S288C__RFX1__020509	NA	48H-GLYC	0.525548	0.76672	KOs
YLR176C__S288C__RFX1__020509	NA	48H-MAL	0.640957	0.669229	KOs
YLR176C__S288C__RFX1__020509	NA	48H-NYS	-0.680459	-0.890315	KOs
YLR176C__S288C__RFX1__020509	NA	48H-PARA	1.01575	1.43649	KOs
YLR176C__S288C__RFX1__020509	NA	48H-SCH	0.213177	0.658766	KOs
YLR176C__S288C__RFX1__020509	NA	48H-SORB	0.041214	0.130456	KOs
YLR176C__S288C__RFX1__020509	NA	72H-GLYC	0.847605	0.429447	KOs
YLR176C__S288C__RFX1__020509	NA	72H-MAL	0.759702	0.279811	KOs
YLR177W__S288C__YLR177W__020513	NA	48H-24D	-4.67335	-1.63782	KOs
YLR177W__S288C__YLR177W__020513	NA	48H-39	-1.64831	-0.065834	KOs
YLR177W__S288C__YLR177W__020513	NA	48H-6AU	-2.4236	-0.704511	KOs
YLR177W__S288C__YLR177W__020513	NA	48H-AMPHO	-1.82657	-3.22151	KOs
YLR177W__S288C__YLR177W__020513	NA	48H-ANA	-0.415086	1.7076	KOs
YLR177W__S288C__YLR177W__020513	NA	48H-CAFF	-2.34015	-1.40205	KOs
YLR177W__S288C__YLR177W__020513	NA	48H-DMSO1	1.68332	1.93584	KOs
YLR177W__S288C__YLR177W__020513	NA	48H-GLYC	0.56331	0.583988	KOs
YLR177W__S288C__YLR177W__020513	NA	48H-MAL	1.40437	1.66649	KOs
YLR177W__S288C__YLR177W__020513	NA	48H-NYS	1.99854	0.143526	KOs
YLR177W__S288C__YLR177W__020513	NA	48H-PARA	-1.24833	-1.17338	KOs
YLR177W__S288C__YLR177W__020513	NA	48H-SCH	1.4569	2.19218	KOs
YLR177W__S288C__YLR177W__020513	NA	48H-SORB	2.00585	2.45328	KOs
YLR177W__S288C__YLR177W__020513	NA	72H-GLYC	1.2253	1.18633	KOs
YLR177W__S288C__YLR177W__020513	NA	72H-MAL	1.71269	1.66596	KOs
YLR178C__S288C__TFS1__020521	NA	48H-24D	0.469772	-0.103907	KOs
YLR178C__S288C__TFS1__020521	NA	48H-39	0.837088	0.676241	KOs
YLR178C__S288C__TFS1__020521	NA	48H-6AU	0.142123	-0.110578	KOs
YLR178C__S288C__TFS1__020521	NA	48H-AMPHO	-0.779744	0.09132	KOs
YLR178C__S288C__TFS1__020521	NA	48H-ANA	0.172908	0.617617	KOs
YLR178C__S288C__TFS1__020521	NA	48H-CAFF	1.11102	0.593213	KOs
YLR178C__S288C__TFS1__020521	NA	48H-DMSO1	-1.0034	-0.144058	KOs
YLR178C__S288C__TFS1__020521	NA	48H-GLYC	-0.803219	-1.32905	KOs
YLR178C__S288C__TFS1__020521	NA	48H-MAL	-0.211055	0.073722	KOs
YLR178C__S288C__TFS1__020521	NA	48H-NYS	-0.089359	-0.936867	KOs
YLR178C__S288C__TFS1__020521	NA	48H-PARA	0.582557	0.775079	KOs
YLR178C__S288C__TFS1__020521	NA	48H-SCH	-0.445713	0.50973	KOs
YLR178C__S288C__TFS1__020521	NA	48H-SORB	-1.05689	-0.583959	KOs
YLR178C__S288C__TFS1__020521	NA	72H-GLYC	-0.46371	-0.285361	KOs
YLR178C__S288C__TFS1__020521	NA	72H-MAL	1.1688	0.387874	KOs
YLR179C__S288C__YLR179C__020525	NA	48H-24D	-1.71706	-1.01869	KOs
YLR179C__S288C__YLR179C__020525	NA	48H-39	-0.565291	0.140153	KOs
YLR179C__S288C__YLR179C__020525	NA	48H-6AU	-0.58568	-0.929456	KOs
YLR179C__S288C__YLR179C__020525	NA	48H-AMPHO	0.968991	-1.01331	KOs
YLR179C__S288C__YLR179C__020525	NA	48H-ANA	-1.07196	0.791546	KOs
YLR179C__S288C__YLR179C__020525	NA	48H-CAFF	-0.467089	-0.830094	KOs
YLR179C__S288C__YLR179C__020525	NA	48H-DMSO1	0.099579	-0.298072	KOs
YLR179C__S288C__YLR179C__020525	NA	48H-GLYC	0.766663	1.20748	KOs
YLR179C__S288C__YLR179C__020525	NA	48H-MAL	1.54998	1.76342	KOs
YLR179C__S288C__YLR179C__020525	NA	48H-NYS	0.739758	0.866686	KOs
YLR179C__S288C__YLR179C__020525	NA	48H-PARA	-0.932691	-0.723446	KOs
YLR179C__S288C__YLR179C__020525	NA	48H-SCH	1.05261	0.337863	KOs
YLR179C__S288C__YLR179C__020525	NA	48H-SORB	-0.589092	-1.07735	KOs
YLR179C__S288C__YLR179C__020525	NA	72H-GLYC	0.551177	0.407374	KOs
YLR179C__S288C__YLR179C__020525	NA	72H-MAL	2.66931	2.09341	KOs
YLR180W__S288C__SAM1__020529	NA	48H-24D	1.08461	0.438152	KOs
YLR180W__S288C__SAM1__020529	NA	48H-39	-0.73041	-0.765371	KOs
YLR180W__S288C__SAM1__020529	NA	48H-6AU	2.05755	1.11384	KOs
YLR180W__S288C__SAM1__020529	NA	48H-AMPHO	-0.090928	-1.96417	KOs
YLR180W__S288C__SAM1__020529	NA	48H-ANA	0.657172	0.006929	KOs
YLR180W__S288C__SAM1__020529	NA	48H-CAFF	1.7212	1.2456	KOs
YLR180W__S288C__SAM1__020529	NA	48H-DMSO1	-0.241608	-0.969786	KOs
YLR180W__S288C__SAM1__020529	NA	48H-GLYC	-0.201519	0.052609	KOs
YLR180W__S288C__SAM1__020529	NA	48H-MAL	0.05209	0.407943	KOs
YLR180W__S288C__SAM1__020529	NA	48H-NYS	-1.33231	0.355242	KOs
YLR180W__S288C__SAM1__020529	NA	48H-PARA	-0.944888	-1.37799	KOs
YLR180W__S288C__SAM1__020529	NA	48H-SCH	-0.03342	0.430395	KOs
YLR180W__S288C__SAM1__020529	NA	48H-SORB	-1.06869	-1.68788	KOs
YLR180W__S288C__SAM1__020529	NA	72H-GLYC	0.421102	0.655673	KOs
YLR180W__S288C__SAM1__020529	NA	72H-MAL	1.0832	1.05442	KOs
YLR181C__S288C__VTA1__020533	NA	48H-24D	0.217318	-0.25065	KOs
YLR181C__S288C__VTA1__020533	NA	48H-39	-4.74483	-5.26363	KOs
YLR181C__S288C__VTA1__020533	NA	48H-6AU	2.16857	1.08807	KOs
YLR181C__S288C__VTA1__020533	NA	48H-AMPHO	-1.72223	0.229994	KOs
YLR181C__S288C__VTA1__020533	NA	48H-ANA	-0.287432	-0.0708	KOs
YLR181C__S288C__VTA1__020533	NA	48H-CAFF	-0.833155	-1.74156	KOs
YLR181C__S288C__VTA1__020533	NA	48H-DMSO1	-0.943514	-1.54711	KOs
YLR181C__S288C__VTA1__020533	NA	48H-GLYC	1.04692	1.58151	KOs
YLR181C__S288C__VTA1__020533	NA	48H-MAL	0.925621	0.993045	KOs
YLR181C__S288C__VTA1__020533	NA	48H-NYS	-1.25011	-0.088544	KOs
YLR181C__S288C__VTA1__020533	NA	48H-PARA	-0.99687	-1.66225	KOs
YLR181C__S288C__VTA1__020533	NA	48H-SCH	0.494689	0.603914	KOs
YLR181C__S288C__VTA1__020533	NA	48H-SORB	-0.537523	-0.485598	KOs
YLR181C__S288C__VTA1__020533	NA	72H-GLYC	1.63949	1.18183	KOs
YLR181C__S288C__VTA1__020533	NA	72H-MAL	2.09404	1.48639	KOs
YLR182W__S288C__SWI6__020537	NA	48H-24D	-0.871553	0.794487	KOs
YLR182W__S288C__SWI6__020537	NA	48H-39	-4.66325	-5.58102	KOs
YLR182W__S288C__SWI6__020537	NA	48H-6AU	3.02589	2.81699	KOs
YLR182W__S288C__SWI6__020537	NA	48H-AMPHO	-1.25413	-1.7262	KOs
YLR182W__S288C__SWI6__020537	NA	48H-ANA	-0.329947	2.0562	KOs
YLR182W__S288C__SWI6__020537	NA	48H-CAFF	-2.56309	-3.12726	KOs
YLR182W__S288C__SWI6__020537	NA	48H-DMSO1	-0.577131	-1.17535	KOs
YLR182W__S288C__SWI6__020537	NA	48H-GLYC	0.407721	0.748822	KOs
YLR182W__S288C__SWI6__020537	NA	48H-MAL	0.179234	0.037166	KOs
YLR182W__S288C__SWI6__020537	NA	48H-NYS	0.140304	0.56208	KOs
YLR182W__S288C__SWI6__020537	NA	48H-PARA	2.17151	1.89876	KOs
YLR182W__S288C__SWI6__020537	NA	48H-SCH	-0.163572	0.160918	KOs
YLR182W__S288C__SWI6__020537	NA	48H-SORB	0.759035	0.517082	KOs
YLR182W__S288C__SWI6__020537	NA	72H-GLYC	1.06471	1.0465	KOs
YLR182W__S288C__SWI6__020537	NA	72H-MAL	0.628477	0.260825	KOs
YLR183C__S288C__TOS4__020541	NA	48H-24D	-0.104337	0.002883	KOs
YLR183C__S288C__TOS4__020541	NA	48H-39	-1.29091	-0.417605	KOs
YLR183C__S288C__TOS4__020541	NA	48H-6AU	-0.954248	-0.054615	KOs
YLR183C__S288C__TOS4__020541	NA	48H-AMPHO	-1.40866	-0.020061	KOs
YLR183C__S288C__TOS4__020541	NA	48H-ANA	-0.137443	0.530455	KOs
YLR183C__S288C__TOS4__020541	NA	48H-CAFF	-0.221093	-0.559723	KOs
YLR183C__S288C__TOS4__020541	NA	48H-DMSO1	-0.414462	-0.550856	KOs
YLR183C__S288C__TOS4__020541	NA	48H-GLYC	0.387484	0.580397	KOs
YLR183C__S288C__TOS4__020541	NA	48H-MAL	0.960578	0.800512	KOs
YLR183C__S288C__TOS4__020541	NA	48H-NYS	-0.218894	-1.19482	KOs
YLR183C__S288C__TOS4__020541	NA	48H-PARA	-1.46259	-0.735678	KOs
YLR183C__S288C__TOS4__020541	NA	48H-SCH	0.710481	-0.098894	KOs
YLR183C__S288C__TOS4__020541	NA	48H-SORB	0.025781	-0.043258	KOs
YLR183C__S288C__TOS4__020541	NA	72H-GLYC	0.344548	0.283472	KOs
YLR183C__S288C__TOS4__020541	NA	72H-MAL	1.18729	0.659072	KOs
YLR184W__S288C__YLR184W__020545	NA	48H-24D	-3.38307	-3.46781	KOs
YLR184W__S288C__YLR184W__020545	NA	48H-39	-4.15457	-2.93829	KOs
YLR184W__S288C__YLR184W__020545	NA	48H-6AU	0.02741	0.519875	KOs
YLR184W__S288C__YLR184W__020545	NA	48H-AMPHO	1.3277	1.08159	KOs
YLR184W__S288C__YLR184W__020545	NA	48H-ANA	-0.504787	-0.745065	KOs
YLR184W__S288C__YLR184W__020545	NA	48H-CAFF	-3.06844	-6.28778	KOs
YLR184W__S288C__YLR184W__020545	NA	48H-DMSO1	1.07549	-0.170566	KOs
YLR184W__S288C__YLR184W__020545	NA	48H-GLYC	0.580634	0.332132	KOs
YLR184W__S288C__YLR184W__020545	NA	48H-MAL	-0.445755	-0.621324	KOs
YLR184W__S288C__YLR184W__020545	NA	48H-NYS	-0.14505	-1.1332	KOs
YLR184W__S288C__YLR184W__020545	NA	48H-PARA	1.2855	2.00023	KOs
YLR184W__S288C__YLR184W__020545	NA	48H-SCH	-1.08014	-0.249961	KOs
YLR184W__S288C__YLR184W__020545	NA	48H-SORB	0.807166	0.808129	KOs
YLR184W__S288C__YLR184W__020545	NA	72H-GLYC	1.07727	1.04097	KOs
YLR184W__S288C__YLR184W__020545	NA	72H-MAL	-0.729211	-0.711622	KOs
YLR185W__S288C__RPL37A__020901	NA	48H-24D	0.153546	-0.372502	KOs
YLR185W__S288C__RPL37A__020901	NA	48H-39	1.20469	1.07402	KOs
YLR185W__S288C__RPL37A__020901	NA	48H-6AU	-1.19465	-0.968227	KOs
YLR185W__S288C__RPL37A__020901	NA	48H-AMPHO	-0.472207	-0.22504	KOs
YLR185W__S288C__RPL37A__020901	NA	48H-ANA	-0.632526	-1.11546	KOs
YLR185W__S288C__RPL37A__020901	NA	48H-CAFF	-2.27102	-0.810693	KOs
YLR185W__S288C__RPL37A__020901	NA	48H-DMSO1	1.84014	1.683	KOs
YLR185W__S288C__RPL37A__020901	NA	48H-GLYC	-2.76161	-3.02763	KOs
YLR185W__S288C__RPL37A__020901	NA	48H-MAL	-0.174988	0.545964	KOs
YLR185W__S288C__RPL37A__020901	NA	48H-NYS	2.09898	-0.377374	KOs
YLR185W__S288C__RPL37A__020901	NA	48H-PARA	-0.647342	-0.991583	KOs
YLR185W__S288C__RPL37A__020901	NA	48H-SCH	1.12612	0.804999	KOs
YLR185W__S288C__RPL37A__020901	NA	48H-SORB	1.35553	-0.57421	KOs
YLR185W__S288C__RPL37A__020901	NA	72H-GLYC	-1.86899	-0.508664	KOs
YLR185W__S288C__RPL37A__020901	NA	72H-MAL	-0.026435	0.897847	KOs
YLR187W__S288C__SKG3__020905	NA	48H-24D	2.2207	2.45859	KOs
YLR187W__S288C__SKG3__020905	NA	48H-39	0.119127	-0.851299	KOs
YLR187W__S288C__SKG3__020905	NA	48H-6AU	-0.582812	-1.56511	KOs
YLR187W__S288C__SKG3__020905	NA	48H-AMPHO	0.059853	0.380288	KOs
YLR187W__S288C__SKG3__020905	NA	48H-ANA	-0.418091	-0.208961	KOs
YLR187W__S288C__SKG3__020905	NA	48H-CAFF	-0.251376	-1.22682	KOs
YLR187W__S288C__SKG3__020905	NA	48H-DMSO1	0.821129	-0.357263	KOs
YLR187W__S288C__SKG3__020905	NA	48H-GLYC	-0.68319	0.822125	KOs
YLR187W__S288C__SKG3__020905	NA	48H-MAL	-0.151077	0.166939	KOs
YLR187W__S288C__SKG3__020905	NA	48H-NYS	0.460586	-0.310923	KOs
YLR187W__S288C__SKG3__020905	NA	48H-PARA	0.548888	0.544994	KOs
YLR187W__S288C__SKG3__020905	NA	48H-SCH	-0.831377	-0.581626	KOs
YLR187W__S288C__SKG3__020905	NA	48H-SORB	0.263825	0.27667	KOs
YLR187W__S288C__SKG3__020905	NA	72H-GLYC	-0.631023	0.13981	KOs
YLR187W__S288C__SKG3__020905	NA	72H-MAL	0.696887	0.235338	KOs
YLR188W__S288C__MDL1__020909	NA	48H-24D	0.678961	0.451009	KOs
YLR188W__S288C__MDL1__020909	NA	48H-39	0.738423	-0.13876	KOs
YLR188W__S288C__MDL1__020909	NA	48H-6AU	1.16004	0.477903	KOs
YLR188W__S288C__MDL1__020909	NA	48H-AMPHO	0.219081	1.39116	KOs
YLR188W__S288C__MDL1__020909	NA	48H-ANA	0.104523	0.18251	KOs
YLR188W__S288C__MDL1__020909	NA	48H-CAFF	2.03204	0.755587	KOs
YLR188W__S288C__MDL1__020909	NA	48H-DMSO1	0.425977	0.148159	KOs
YLR188W__S288C__MDL1__020909	NA	48H-GLYC	0.06513	-1.87109	KOs
YLR188W__S288C__MDL1__020909	NA	48H-MAL	-0.850915	-1.14211	KOs
YLR188W__S288C__MDL1__020909	NA	48H-NYS	-0.157734	0.82591	KOs
YLR188W__S288C__MDL1__020909	NA	48H-PARA	0.316748	-0.20363	KOs
YLR188W__S288C__MDL1__020909	NA	48H-SCH	-0.57092	-0.860154	KOs
YLR188W__S288C__MDL1__020909	NA	48H-SORB	-0.676224	-0.175213	KOs
YLR188W__S288C__MDL1__020909	NA	72H-GLYC	-0.07931	-2.29805	KOs
YLR188W__S288C__MDL1__020909	NA	72H-MAL	-1.24629	-1.34004	KOs
YLR189C__S288C__ATG26__020913	NA	48H-24D	0.035079	0.066473	KOs
YLR189C__S288C__ATG26__020913	NA	48H-39	0.3203	0.185954	KOs
YLR189C__S288C__ATG26__020913	NA	48H-6AU	0.771876	-0.589777	KOs
YLR189C__S288C__ATG26__020913	NA	48H-AMPHO	-0.142899	0.91646	KOs
YLR189C__S288C__ATG26__020913	NA	48H-ANA	-0.253886	0.20035	KOs
YLR189C__S288C__ATG26__020913	NA	48H-CAFF	0.645791	1.35978	KOs
YLR189C__S288C__ATG26__020913	NA	48H-DMSO1	1.61481	0.627684	KOs
YLR189C__S288C__ATG26__020913	NA	48H-GLYC	-0.983228	-2.03905	KOs
YLR189C__S288C__ATG26__020913	NA	48H-MAL	-0.330943	-1.94849	KOs
YLR189C__S288C__ATG26__020913	NA	48H-NYS	0.098582	-0.321526	KOs
YLR189C__S288C__ATG26__020913	NA	48H-PARA	-0.546939	-1.09862	KOs
YLR189C__S288C__ATG26__020913	NA	48H-SCH	-0.379738	-0.546049	KOs
YLR189C__S288C__ATG26__020913	NA	48H-SORB	0.217973	0.682604	KOs
YLR189C__S288C__ATG26__020913	NA	72H-GLYC	-0.197376	-0.452499	KOs
YLR189C__S288C__ATG26__020913	NA	72H-MAL	-0.816513	-2.19417	KOs
YLR190W__S288C__MMR1__020917	NA	48H-24D	-0.490286	0.158666	KOs
YLR190W__S288C__MMR1__020917	NA	48H-39	-1.1797	-0.546241	KOs
YLR190W__S288C__MMR1__020917	NA	48H-6AU	1.2677	0.384104	KOs
YLR190W__S288C__MMR1__020917	NA	48H-AMPHO	-0.249479	-0.749618	KOs
YLR190W__S288C__MMR1__020917	NA	48H-ANA	-1.2027	0.536319	KOs
YLR190W__S288C__MMR1__020917	NA	48H-CAFF	0.774654	0.008719	KOs
YLR190W__S288C__MMR1__020917	NA	48H-DMSO1	0.387611	-0.145789	KOs
YLR190W__S288C__MMR1__020917	NA	48H-GLYC	0.879725	0.576665	KOs
YLR190W__S288C__MMR1__020917	NA	48H-MAL	0.928913	1.71908	KOs
YLR190W__S288C__MMR1__020917	NA	48H-NYS	-0.800657	0.739149	KOs
YLR190W__S288C__MMR1__020917	NA	48H-PARA	-0.321194	-0.64394	KOs
YLR190W__S288C__MMR1__020917	NA	48H-SCH	-0.266928	0.632815	KOs
YLR190W__S288C__MMR1__020917	NA	48H-SORB	0.076353	0.531312	KOs
YLR190W__S288C__MMR1__020917	NA	72H-GLYC	0.943893	0.659911	KOs
YLR190W__S288C__MMR1__020917	NA	72H-MAL	1.16049	1.5286	KOs
YLR191W__S288C__PEX13__020921	NA	48H-24D	2.11972	2.15194	KOs
YLR191W__S288C__PEX13__020921	NA	48H-39	0.448185	0.092629	KOs
YLR191W__S288C__PEX13__020921	NA	48H-6AU	-0.973959	-1.37712	KOs
YLR191W__S288C__PEX13__020921	NA	48H-AMPHO	1.1137	1.61205	KOs
YLR191W__S288C__PEX13__020921	NA	48H-ANA	-0.096036	-1.81743	KOs
YLR191W__S288C__PEX13__020921	NA	48H-CAFF	-2.25753	-1.37613	KOs
YLR191W__S288C__PEX13__020921	NA	48H-DMSO1	0.447189	0.703818	KOs
YLR191W__S288C__PEX13__020921	NA	48H-GLYC	-1.30274	0.479116	KOs
YLR191W__S288C__PEX13__020921	NA	48H-MAL	-1.22883	-3.49697	KOs
YLR191W__S288C__PEX13__020921	NA	48H-NYS	0.761259	-0.693785	KOs
YLR191W__S288C__PEX13__020921	NA	48H-PARA	0.715649	-0.695256	KOs
YLR191W__S288C__PEX13__020921	NA	48H-SCH	-0.070848	-0.107782	KOs
YLR191W__S288C__PEX13__020921	NA	48H-SORB	-0.182273	0.221265	KOs
YLR191W__S288C__PEX13__020921	NA	72H-GLYC	-1.07116	-0.290852	KOs
YLR191W__S288C__PEX13__020921	NA	72H-MAL	-1.07808	-1.71112	KOs
YLR193C__S288C__UPS1__020925	NA	48H-24D	-0.107892	-0.862956	KOs
YLR193C__S288C__UPS1__020925	NA	48H-39	1.40965	1.75681	KOs
YLR193C__S288C__UPS1__020925	NA	48H-6AU	0.598254	0.115016	KOs
YLR193C__S288C__UPS1__020925	NA	48H-AMPHO	-0.083049	1.50036	KOs
YLR193C__S288C__UPS1__020925	NA	48H-ANA	-0.675546	-0.404697	KOs
YLR193C__S288C__UPS1__020925	NA	48H-CAFF	1.42448	3.16916	KOs
YLR193C__S288C__UPS1__020925	NA	48H-DMSO1	-0.05447	0.302348	KOs
YLR193C__S288C__UPS1__020925	NA	48H-GLYC	-2.15666	-1.74798	KOs
YLR193C__S288C__UPS1__020925	NA	48H-MAL	-1.44751	-0.497098	KOs
YLR193C__S288C__UPS1__020925	NA	48H-NYS	1.03761	0.136271	KOs
YLR193C__S288C__UPS1__020925	NA	48H-PARA	0.62631	-0.115981	KOs
YLR193C__S288C__UPS1__020925	NA	48H-SCH	-1.19339	-0.590198	KOs
YLR193C__S288C__UPS1__020925	NA	48H-SORB	-0.152139	-1.52022	KOs
YLR193C__S288C__UPS1__020925	NA	72H-GLYC	-1.56439	-0.575106	KOs
YLR193C__S288C__UPS1__020925	NA	72H-MAL	-1.04595	-0.585287	KOs
YLR199C__S288C__PBA1__020933	NA	48H-24D	1.5779	1.19701	KOs
YLR199C__S288C__PBA1__020933	NA	48H-39	0.148038	-0.150405	KOs
YLR199C__S288C__PBA1__020933	NA	48H-6AU	0.437494	-0.475258	KOs
YLR199C__S288C__PBA1__020933	NA	48H-AMPHO	0.039362	1.27586	KOs
YLR199C__S288C__PBA1__020933	NA	48H-ANA	0.616917	-0.224242	KOs
YLR199C__S288C__PBA1__020933	NA	48H-CAFF	-0.312377	-1.07565	KOs
YLR199C__S288C__PBA1__020933	NA	48H-DMSO1	0.684687	1.11453	KOs
YLR199C__S288C__PBA1__020933	NA	48H-GLYC	-0.995184	-1.80839	KOs
YLR199C__S288C__PBA1__020933	NA	48H-MAL	-1.20755	0.189496	KOs
YLR199C__S288C__PBA1__020933	NA	48H-NYS	0.35743	1.13154	KOs
YLR199C__S288C__PBA1__020933	NA	48H-PARA	0.79315	1.05765	KOs
YLR199C__S288C__PBA1__020933	NA	48H-SCH	-0.299615	-0.33582	KOs
YLR199C__S288C__PBA1__020933	NA	48H-SORB	-0.469813	-0.996214	KOs
YLR199C__S288C__PBA1__020933	NA	72H-GLYC	-0.307337	-1.41161	KOs
YLR199C__S288C__PBA1__020933	NA	72H-MAL	-1.19636	-0.004814	KOs
YLR200W__S288C__YKE2__020937	NA	48H-24D	0.689082	0.770704	KOs
YLR200W__S288C__YKE2__020937	NA	48H-39	-6.62314	-6.21561	KOs
YLR200W__S288C__YKE2__020937	NA	48H-6AU	2.85922	1.79254	KOs
YLR200W__S288C__YKE2__020937	NA	48H-AMPHO	-0.216709	0.865035	KOs
YLR200W__S288C__YKE2__020937	NA	48H-ANA	1.65361	0.654789	KOs
YLR200W__S288C__YKE2__020937	NA	48H-CAFF	-0.613094	0.077336	KOs
YLR200W__S288C__YKE2__020937	NA	48H-DMSO1	0.904147	1.09639	KOs
YLR200W__S288C__YKE2__020937	NA	48H-GLYC	-8.07461	-4.42936	KOs
YLR200W__S288C__YKE2__020937	NA	48H-MAL	-3.4369	-0.419069	KOs
YLR200W__S288C__YKE2__020937	NA	48H-NYS	1.49219	-0.895221	KOs
YLR200W__S288C__YKE2__020937	NA	48H-PARA	-0.358957	0.662416	KOs
YLR200W__S288C__YKE2__020937	NA	48H-SCH	1.36596	1.62895	KOs
YLR200W__S288C__YKE2__020937	NA	48H-SORB	1.6597	1.53489	KOs
YLR200W__S288C__YKE2__020937	NA	72H-GLYC	-9.32085	-1.13992	KOs
YLR200W__S288C__YKE2__020937	NA	72H-MAL	-4.65215	-0.466451	KOs
YLR201C__S288C__COQ9__020941	NA	48H-24D	0.200248	0.124277	KOs
YLR201C__S288C__COQ9__020941	NA	48H-39	0.966441	1.34713	KOs
YLR201C__S288C__COQ9__020941	NA	48H-6AU	1.03796	0.163742	KOs
YLR201C__S288C__COQ9__020941	NA	48H-AMPHO	-0.34497	0.108313	KOs
YLR201C__S288C__COQ9__020941	NA	48H-ANA	1.33477	-0.457922	KOs
YLR201C__S288C__COQ9__020941	NA	48H-CAFF	1.39506	1.5608	KOs
YLR201C__S288C__COQ9__020941	NA	48H-DMSO1	-1.35148	-0.470722	KOs
YLR201C__S288C__COQ9__020941	NA	48H-GLYC	-19.3252	-7.94979	KOs
YLR201C__S288C__COQ9__020941	NA	48H-MAL	-17.8342	-10.3628	KOs
YLR201C__S288C__COQ9__020941	NA	48H-NYS	-0.662763	0.772287	KOs
YLR201C__S288C__COQ9__020941	NA	48H-PARA	1.40719	2.01147	KOs
YLR201C__S288C__COQ9__020941	NA	48H-SCH	-1.07084	-0.882675	KOs
YLR201C__S288C__COQ9__020941	NA	48H-SORB	-1.70541	-1.5511	KOs
YLR201C__S288C__COQ9__020941	NA	72H-GLYC	-23.0777	-1.74165	KOs
YLR201C__S288C__COQ9__020941	NA	72H-MAL	-21.4647	-11.4714	KOs
YLR202C__S288C__YLR202C__020945	NA	48H-24D	-0.280389	-0.40534	KOs
YLR202C__S288C__YLR202C__020945	NA	48H-39	1.26428	1.6009	KOs
YLR202C__S288C__YLR202C__020945	NA	48H-6AU	1.34819	1.04898	KOs
YLR202C__S288C__YLR202C__020945	NA	48H-AMPHO	0.146417	0.283937	KOs
YLR202C__S288C__YLR202C__020945	NA	48H-ANA	1.29771	-0.35563	KOs
YLR202C__S288C__YLR202C__020945	NA	48H-CAFF	1.73636	2.13966	KOs
YLR202C__S288C__YLR202C__020945	NA	48H-DMSO1	-1.34587	-0.727662	KOs
YLR202C__S288C__YLR202C__020945	NA	48H-GLYC	-19.068	-9.88669	KOs
YLR202C__S288C__YLR202C__020945	NA	48H-MAL	-15.7798	-10.143	KOs
YLR202C__S288C__YLR202C__020945	NA	48H-NYS	-0.790754	0.603034	KOs
YLR202C__S288C__YLR202C__020945	NA	48H-PARA	0.906878	1.86327	KOs
YLR202C__S288C__YLR202C__020945	NA	48H-SCH	-0.870466	-0.720604	KOs
YLR202C__S288C__YLR202C__020945	NA	48H-SORB	-1.71522	-2.21414	KOs
YLR202C__S288C__YLR202C__020945	NA	72H-GLYC	-22.6936	-1.016	KOs
YLR202C__S288C__YLR202C__020945	NA	72H-MAL	-16.7425	-15.0338	KOs
YLR203C__S288C__MSS51__021301	NA	48H-24D	0.218434	-0.329154	KOs
YLR203C__S288C__MSS51__021301	NA	48H-39	0.703456	1.30485	KOs
YLR203C__S288C__MSS51__021301	NA	48H-6AU	0.035122	-0.142958	KOs
YLR203C__S288C__MSS51__021301	NA	48H-AMPHO	0.21528	0.147613	KOs
YLR203C__S288C__MSS51__021301	NA	48H-ANA	0.972712	0.223363	KOs
YLR203C__S288C__MSS51__021301	NA	48H-CAFF	-1.17589	-0.594431	KOs
YLR203C__S288C__MSS51__021301	NA	48H-DMSO1	0.136629	1.33472	KOs
YLR203C__S288C__MSS51__021301	NA	48H-GLYC	-11.0463	-9.89739	KOs
YLR203C__S288C__MSS51__021301	NA	48H-MAL	-11.1107	-6.6354	KOs
YLR203C__S288C__MSS51__021301	NA	48H-NYS	1.3224	0.832392	KOs
YLR203C__S288C__MSS51__021301	NA	48H-PARA	0.698433	2.14091	KOs
YLR203C__S288C__MSS51__021301	NA	48H-SCH	0.848778	0.435637	KOs
YLR203C__S288C__MSS51__021301	NA	48H-SORB	-0.417096	-0.874167	KOs
YLR203C__S288C__MSS51__021301	NA	72H-GLYC	-9.71647	-3.15465	KOs
YLR203C__S288C__MSS51__021301	NA	72H-MAL	-9.44264	-8.40887	KOs
YLR204W__S288C__QRI5__021305	NA	48H-24D	0.418338	0.104767	KOs
YLR204W__S288C__QRI5__021305	NA	48H-39	0.963328	1.06087	KOs
YLR204W__S288C__QRI5__021305	NA	48H-6AU	1.97201	1.00046	KOs
YLR204W__S288C__QRI5__021305	NA	48H-AMPHO	0.219076	-0.573507	KOs
YLR204W__S288C__QRI5__021305	NA	48H-ANA	1.44161	1.18561	KOs
YLR204W__S288C__QRI5__021305	NA	48H-CAFF	1.9013	1.51653	KOs
YLR204W__S288C__QRI5__021305	NA	48H-DMSO1	-1.42807	-0.637582	KOs
YLR204W__S288C__QRI5__021305	NA	48H-GLYC	-14.899	-13.5643	KOs
YLR204W__S288C__QRI5__021305	NA	48H-MAL	-15.0596	-5.16786	KOs
YLR204W__S288C__QRI5__021305	NA	48H-NYS	-0.425175	-0.281625	KOs
YLR204W__S288C__QRI5__021305	NA	48H-PARA	1.58267	2.40814	KOs
YLR204W__S288C__QRI5__021305	NA	48H-SCH	-0.623865	-0.268804	KOs
YLR204W__S288C__QRI5__021305	NA	48H-SORB	-2.0256	-2.01269	KOs
YLR204W__S288C__QRI5__021305	NA	72H-GLYC	-12.7958	-1.60239	KOs
YLR204W__S288C__QRI5__021305	NA	72H-MAL	-14.424	-7.7714	KOs
YLR205C__S288C__HMX1__021309	NA	48H-24D	0.005277	-0.023542	KOs
YLR205C__S288C__HMX1__021309	NA	48H-39	0.976169	0.639517	KOs
YLR205C__S288C__HMX1__021309	NA	48H-6AU	-0.453351	-1.6789	KOs
YLR205C__S288C__HMX1__021309	NA	48H-AMPHO	-0.214914	0.645781	KOs
YLR205C__S288C__HMX1__021309	NA	48H-ANA	0.01649	0.021357	KOs
YLR205C__S288C__HMX1__021309	NA	48H-CAFF	0.569797	1.41489	KOs
YLR205C__S288C__HMX1__021309	NA	48H-DMSO1	0.329352	0.136942	KOs
YLR205C__S288C__HMX1__021309	NA	48H-GLYC	-0.0395	-1.47439	KOs
YLR205C__S288C__HMX1__021309	NA	48H-MAL	-0.310109	-0.749521	KOs
YLR205C__S288C__HMX1__021309	NA	48H-NYS	0.180954	0.353613	KOs
YLR205C__S288C__HMX1__021309	NA	48H-PARA	0.797496	-0.187167	KOs
YLR205C__S288C__HMX1__021309	NA	48H-SCH	-0.748049	-0.87363	KOs
YLR205C__S288C__HMX1__021309	NA	48H-SORB	-0.589776	-0.972091	KOs
YLR205C__S288C__HMX1__021309	NA	72H-GLYC	-0.106801	-1.69468	KOs
YLR205C__S288C__HMX1__021309	NA	72H-MAL	0.063623	-0.773016	KOs
YLR206W__S288C__ENT2__021313	NA	48H-24D	0.147217	0.276858	KOs
YLR206W__S288C__ENT2__021313	NA	48H-39	0.510037	0.192421	KOs
YLR206W__S288C__ENT2__021313	NA	48H-6AU	0.182898	-0.465138	KOs
YLR206W__S288C__ENT2__021313	NA	48H-AMPHO	0.243795	0.905124	KOs
YLR206W__S288C__ENT2__021313	NA	48H-ANA	-0.45604	-0.603793	KOs
YLR206W__S288C__ENT2__021313	NA	48H-CAFF	0.469184	0.492144	KOs
YLR206W__S288C__ENT2__021313	NA	48H-DMSO1	0.558407	0.03515	KOs
YLR206W__S288C__ENT2__021313	NA	48H-GLYC	0.09985	0.168426	KOs
YLR206W__S288C__ENT2__021313	NA	48H-MAL	-0.374101	-1.4085	KOs
YLR206W__S288C__ENT2__021313	NA	48H-NYS	-0.145897	0.463853	KOs
YLR206W__S288C__ENT2__021313	NA	48H-PARA	-0.628841	-1.40202	KOs
YLR206W__S288C__ENT2__021313	NA	48H-SCH	-0.203885	-0.791351	KOs
YLR206W__S288C__ENT2__021313	NA	48H-SORB	-1.71811	-2.06981	KOs
YLR206W__S288C__ENT2__021313	NA	72H-GLYC	0.398043	-0.308267	KOs
YLR206W__S288C__ENT2__021313	NA	72H-MAL	-0.250716	-1.7334	KOs
YLR207W__S288C__HRD3__021317	NA	48H-24D	2.12908	0.890354	KOs
YLR207W__S288C__HRD3__021317	NA	48H-39	0.514328	0.815391	KOs
YLR207W__S288C__HRD3__021317	NA	48H-6AU	0.215018	-0.83568	KOs
YLR207W__S288C__HRD3__021317	NA	48H-AMPHO	-0.530541	0.171905	KOs
YLR207W__S288C__HRD3__021317	NA	48H-ANA	-0.133083	0.000254	KOs
YLR207W__S288C__HRD3__021317	NA	48H-CAFF	2.91915	2.42466	KOs
YLR207W__S288C__HRD3__021317	NA	48H-DMSO1	0.536008	0.42608	KOs
YLR207W__S288C__HRD3__021317	NA	48H-GLYC	-0.972752	-1.69175	KOs
YLR207W__S288C__HRD3__021317	NA	48H-MAL	-0.784855	-0.693146	KOs
YLR207W__S288C__HRD3__021317	NA	48H-NYS	0.53223	0.406456	KOs
YLR207W__S288C__HRD3__021317	NA	48H-PARA	0.071269	-0.18081	KOs
YLR207W__S288C__HRD3__021317	NA	48H-SCH	-0.486171	-0.482797	KOs
YLR207W__S288C__HRD3__021317	NA	48H-SORB	-0.213695	-0.328487	KOs
YLR207W__S288C__HRD3__021317	NA	72H-GLYC	-0.446332	-1.36895	KOs
YLR207W__S288C__HRD3__021317	NA	72H-MAL	-0.405819	-0.944756	KOs
YLR209C__S288C__PNP1__021321	NA	48H-24D	-3.0286	-2.84691	KOs
YLR209C__S288C__PNP1__021321	NA	48H-39	-1.37778	-0.831027	KOs
YLR209C__S288C__PNP1__021321	NA	48H-6AU	0.430804	0.032211	KOs
YLR209C__S288C__PNP1__021321	NA	48H-AMPHO	-1.59243	-3.2745	KOs
YLR209C__S288C__PNP1__021321	NA	48H-ANA	-0.422386	0.619631	KOs
YLR209C__S288C__PNP1__021321	NA	48H-CAFF	-2.92718	-2.47923	KOs
YLR209C__S288C__PNP1__021321	NA	48H-DMSO1	1.68416	-0.030838	KOs
YLR209C__S288C__PNP1__021321	NA	48H-GLYC	0.856059	2.76714	KOs
YLR209C__S288C__PNP1__021321	NA	48H-MAL	1.75365	3.51592	KOs
YLR209C__S288C__PNP1__021321	NA	48H-NYS	0.869728	0.35873	KOs
YLR209C__S288C__PNP1__021321	NA	48H-PARA	-2.51303	-3.03185	KOs
YLR209C__S288C__PNP1__021321	NA	48H-SCH	1.3664	0.483856	KOs
YLR209C__S288C__PNP1__021321	NA	48H-SORB	0.467112	0.3823	KOs
YLR209C__S288C__PNP1__021321	NA	72H-GLYC	0.582585	0.396721	KOs
YLR209C__S288C__PNP1__021321	NA	72H-MAL	2.53929	3.5304	KOs
YLR210W__S288C__CLB4__021325	NA	48H-24D	0.05057	0.643532	KOs
YLR210W__S288C__CLB4__021325	NA	48H-39	-0.099519	-0.022541	KOs
YLR210W__S288C__CLB4__021325	NA	48H-6AU	-0.558993	-1.05596	KOs
YLR210W__S288C__CLB4__021325	NA	48H-AMPHO	-1.06733	0.194876	KOs
YLR210W__S288C__CLB4__021325	NA	48H-ANA	0.485512	1.16585	KOs
YLR210W__S288C__CLB4__021325	NA	48H-CAFF	-1.80915	-1.20487	KOs
YLR210W__S288C__CLB4__021325	NA	48H-DMSO1	0.783382	0.40695	KOs
YLR210W__S288C__CLB4__021325	NA	48H-GLYC	1.00752	2.11076	KOs
YLR210W__S288C__CLB4__021325	NA	48H-MAL	0.452588	0.470589	KOs
YLR210W__S288C__CLB4__021325	NA	48H-NYS	2.09241	0.243809	KOs
YLR210W__S288C__CLB4__021325	NA	48H-PARA	-0.119931	-1.13789	KOs
YLR210W__S288C__CLB4__021325	NA	48H-SCH	0.50812	0.177152	KOs
YLR210W__S288C__CLB4__021325	NA	48H-SORB	1.26235	0.739688	KOs
YLR210W__S288C__CLB4__021325	NA	72H-GLYC	0.841518	1.3355	KOs
YLR210W__S288C__CLB4__021325	NA	72H-MAL	0.304734	0.362335	KOs
YLR213C__S288C__CRR1__021333	NA	48H-24D	0.354972	1.25538	KOs
YLR213C__S288C__CRR1__021333	NA	48H-39	0.646316	-0.393675	KOs
YLR213C__S288C__CRR1__021333	NA	48H-6AU	0.010833	0.460113	KOs
YLR213C__S288C__CRR1__021333	NA	48H-AMPHO	-0.878768	0.132223	KOs
YLR213C__S288C__CRR1__021333	NA	48H-ANA	-0.517782	-0.227212	KOs
YLR213C__S288C__CRR1__021333	NA	48H-CAFF	0.066294	-0.005105	KOs
YLR213C__S288C__CRR1__021333	NA	48H-DMSO1	0.165257	-0.221583	KOs
YLR213C__S288C__CRR1__021333	NA	48H-GLYC	-0.430251	0.739083	KOs
YLR213C__S288C__CRR1__021333	NA	48H-MAL	-1.1292	-0.125626	KOs
YLR213C__S288C__CRR1__021333	NA	48H-NYS	1.33252	0.744979	KOs
YLR213C__S288C__CRR1__021333	NA	48H-PARA	0.139749	0.195861	KOs
YLR213C__S288C__CRR1__021333	NA	48H-SCH	-0.021633	-0.917515	KOs
YLR213C__S288C__CRR1__021333	NA	48H-SORB	-0.293234	-0.399814	KOs
YLR213C__S288C__CRR1__021333	NA	72H-GLYC	0.38164	-0.104051	KOs
YLR213C__S288C__CRR1__021333	NA	72H-MAL	-0.595906	-0.303252	KOs
YLR214W__S288C__FRE1__021337	NA	48H-24D	1.38529	1.4941	KOs
YLR214W__S288C__FRE1__021337	NA	48H-39	0.38631	0.711639	KOs
YLR214W__S288C__FRE1__021337	NA	48H-6AU	0.132802	0.025037	KOs
YLR214W__S288C__FRE1__021337	NA	48H-AMPHO	-1.22531	0.286644	KOs
YLR214W__S288C__FRE1__021337	NA	48H-ANA	0.338198	-0.636053	KOs
YLR214W__S288C__FRE1__021337	NA	48H-CAFF	0.972652	1.32314	KOs
YLR214W__S288C__FRE1__021337	NA	48H-DMSO1	-0.09588	-0.06451	KOs
YLR214W__S288C__FRE1__021337	NA	48H-GLYC	-1.14958	-4.1019	KOs
YLR214W__S288C__FRE1__021337	NA	48H-MAL	-1.22818	-0.832984	KOs
YLR214W__S288C__FRE1__021337	NA	48H-NYS	0.424214	1.10018	KOs
YLR214W__S288C__FRE1__021337	NA	48H-PARA	6.10054	8.12549	KOs
YLR214W__S288C__FRE1__021337	NA	48H-SCH	-1.74875	-1.18705	KOs
YLR214W__S288C__FRE1__021337	NA	48H-SORB	0.437813	-1.35416	KOs
YLR214W__S288C__FRE1__021337	NA	72H-GLYC	-0.330318	-3.23947	KOs
YLR214W__S288C__FRE1__021337	NA	72H-MAL	-1.32524	-0.928831	KOs
YLR216C__S288C__CPR6__021341	NA	48H-24D	0.633223	-0.058207	KOs
YLR216C__S288C__CPR6__021341	NA	48H-39	-0.803291	0.383946	KOs
YLR216C__S288C__CPR6__021341	NA	48H-6AU	-0.233679	0.153543	KOs
YLR216C__S288C__CPR6__021341	NA	48H-AMPHO	-1.06063	0.8554	KOs
YLR216C__S288C__CPR6__021341	NA	48H-ANA	1.04861	0.211599	KOs
YLR216C__S288C__CPR6__021341	NA	48H-CAFF	1.40972	1.30023	KOs
YLR216C__S288C__CPR6__021341	NA	48H-DMSO1	-0.148813	0.88892	KOs
YLR216C__S288C__CPR6__021341	NA	48H-GLYC	-0.666263	-2.43756	KOs
YLR216C__S288C__CPR6__021341	NA	48H-MAL	-0.773799	-0.176817	KOs
YLR216C__S288C__CPR6__021341	NA	48H-NYS	0.123378	-0.924669	KOs
YLR216C__S288C__CPR6__021341	NA	48H-PARA	-0.064201	0.979465	KOs
YLR216C__S288C__CPR6__021341	NA	48H-SCH	-0.078402	0.581237	KOs
YLR216C__S288C__CPR6__021341	NA	48H-SORB	-0.05016	0.354373	KOs
YLR216C__S288C__CPR6__021341	NA	72H-GLYC	0.417253	-1.83603	KOs
YLR216C__S288C__CPR6__021341	NA	72H-MAL	-0.488637	0.328022	KOs
YLR217W__S288C__YLR217W__021345	NA	48H-24D	-0.078391	-0.59769	KOs
YLR217W__S288C__YLR217W__021345	NA	48H-39	-0.08524	-0.824198	KOs
YLR217W__S288C__YLR217W__021345	NA	48H-6AU	-0.380653	0.184857	KOs
YLR217W__S288C__YLR217W__021345	NA	48H-AMPHO	-0.601607	-0.102629	KOs
YLR217W__S288C__YLR217W__021345	NA	48H-ANA	0.069139	0.479016	KOs
YLR217W__S288C__YLR217W__021345	NA	48H-CAFF	1.33461	1.88576	KOs
YLR217W__S288C__YLR217W__021345	NA	48H-DMSO1	0.990208	0.272558	KOs
YLR217W__S288C__YLR217W__021345	NA	48H-GLYC	-1.32977	-1.74253	KOs
YLR217W__S288C__YLR217W__021345	NA	48H-MAL	-0.586417	1.02406	KOs
YLR217W__S288C__YLR217W__021345	NA	48H-NYS	0.543471	1.16065	KOs
YLR217W__S288C__YLR217W__021345	NA	48H-PARA	0.261146	0.275663	KOs
YLR217W__S288C__YLR217W__021345	NA	48H-SCH	0.203048	-0.238132	KOs
YLR217W__S288C__YLR217W__021345	NA	48H-SORB	-0.006197	-0.249191	KOs
YLR217W__S288C__YLR217W__021345	NA	72H-GLYC	-0.535156	-0.325673	KOs
YLR217W__S288C__YLR217W__021345	NA	72H-MAL	0.174304	0.868769	KOs
YLR218C__S288C__COA4__021701	NA	48H-24D	1.51484	1.12311	KOs
YLR218C__S288C__COA4__021701	NA	48H-39	-6.4373	-4.40722	KOs
YLR218C__S288C__COA4__021701	NA	48H-6AU	1.07081	1.46572	KOs
YLR218C__S288C__COA4__021701	NA	48H-AMPHO	-0.147046	0.835455	KOs
YLR218C__S288C__COA4__021701	NA	48H-ANA	1.22219	-0.101869	KOs
YLR218C__S288C__COA4__021701	NA	48H-CAFF	0.465036	0.528813	KOs
YLR218C__S288C__COA4__021701	NA	48H-DMSO1	1.47799	1.435	KOs
YLR218C__S288C__COA4__021701	NA	48H-GLYC	-3.92848	-7.45631	KOs
YLR218C__S288C__COA4__021701	NA	48H-MAL	-1.18087	1.178	KOs
YLR218C__S288C__COA4__021701	NA	48H-NYS	0.396939	-0.1149	KOs
YLR218C__S288C__COA4__021701	NA	48H-PARA	-4.89189	-4.92657	KOs
YLR218C__S288C__COA4__021701	NA	48H-SCH	-1.23643	0.282834	KOs
YLR218C__S288C__COA4__021701	NA	48H-SORB	1.42801	1.07821	KOs
YLR218C__S288C__COA4__021701	NA	72H-GLYC	-3.74922	-1.64819	KOs
YLR218C__S288C__COA4__021701	NA	72H-MAL	-1.65478	1.58224	KOs
YLR219W__S288C__MSC3__021705	NA	48H-24D	0.024711	-0.445616	KOs
YLR219W__S288C__MSC3__021705	NA	48H-39	0.585235	-0.36864	KOs
YLR219W__S288C__MSC3__021705	NA	48H-6AU	-0.032721	-0.1066	KOs
YLR219W__S288C__MSC3__021705	NA	48H-AMPHO	-1.01804	0.498858	KOs
YLR219W__S288C__MSC3__021705	NA	48H-ANA	-0.081835	1.2905	KOs
YLR219W__S288C__MSC3__021705	NA	48H-CAFF	0.095504	0.563997	KOs
YLR219W__S288C__MSC3__021705	NA	48H-DMSO1	0.571602	0.062825	KOs
YLR219W__S288C__MSC3__021705	NA	48H-GLYC	-0.303167	-1.22635	KOs
YLR219W__S288C__MSC3__021705	NA	48H-MAL	-0.479969	1.04464	KOs
YLR219W__S288C__MSC3__021705	NA	48H-NYS	-0.052557	0.701251	KOs
YLR219W__S288C__MSC3__021705	NA	48H-PARA	0.267022	-0.092652	KOs
YLR219W__S288C__MSC3__021705	NA	48H-SCH	-0.225735	0.114946	KOs
YLR219W__S288C__MSC3__021705	NA	48H-SORB	-0.940383	-0.497733	KOs
YLR219W__S288C__MSC3__021705	NA	72H-GLYC	0.500473	0.221999	KOs
YLR219W__S288C__MSC3__021705	NA	72H-MAL	0.334931	0.952484	KOs
YLR220W__S288C__CCC1__021709	NA	48H-24D	0.597405	0.015965	KOs
YLR220W__S288C__CCC1__021709	NA	48H-39	0.282068	0.552884	KOs
YLR220W__S288C__CCC1__021709	NA	48H-6AU	0.471336	0.072179	KOs
YLR220W__S288C__CCC1__021709	NA	48H-AMPHO	-1.07956	-0.77682	KOs
YLR220W__S288C__CCC1__021709	NA	48H-ANA	0.0422	0.597063	KOs
YLR220W__S288C__CCC1__021709	NA	48H-CAFF	-0.139298	-1.49543	KOs
YLR220W__S288C__CCC1__021709	NA	48H-DMSO1	-0.358735	-0.318052	KOs
YLR220W__S288C__CCC1__021709	NA	48H-GLYC	-0.241019	-2.22831	KOs
YLR220W__S288C__CCC1__021709	NA	48H-MAL	0.676029	-0.476781	KOs
YLR220W__S288C__CCC1__021709	NA	48H-NYS	-0.958078	0.627884	KOs
YLR220W__S288C__CCC1__021709	NA	48H-PARA	0.686768	1.14097	KOs
YLR220W__S288C__CCC1__021709	NA	48H-SCH	-0.27349	-0.401381	KOs
YLR220W__S288C__CCC1__021709	NA	48H-SORB	-0.232567	1.1402	KOs
YLR220W__S288C__CCC1__021709	NA	72H-GLYC	0.648439	-0.63275	KOs
YLR220W__S288C__CCC1__021709	NA	72H-MAL	0.628283	-0.204491	KOs
YLR221C__S288C__RSA3__021713	NA	48H-24D	-1.59004	-0.190784	KOs
YLR221C__S288C__RSA3__021713	NA	48H-39	-2.67398	-1.90755	KOs
YLR221C__S288C__RSA3__021713	NA	48H-6AU	1.38693	0.583093	KOs
YLR221C__S288C__RSA3__021713	NA	48H-AMPHO	-0.911193	-1.01271	KOs
YLR221C__S288C__RSA3__021713	NA	48H-ANA	-0.235587	0.964277	KOs
YLR221C__S288C__RSA3__021713	NA	48H-CAFF	-1.48014	-2.03831	KOs
YLR221C__S288C__RSA3__021713	NA	48H-DMSO1	-0.004272	1.56501	KOs
YLR221C__S288C__RSA3__021713	NA	48H-GLYC	1.60194	0.751354	KOs
YLR221C__S288C__RSA3__021713	NA	48H-MAL	1.52186	0.137034	KOs
YLR221C__S288C__RSA3__021713	NA	48H-NYS	-0.273313	-0.517015	KOs
YLR221C__S288C__RSA3__021713	NA	48H-PARA	1.92729	2.3933	KOs
YLR221C__S288C__RSA3__021713	NA	48H-SCH	0.75697	0.938139	KOs
YLR221C__S288C__RSA3__021713	NA	48H-SORB	-0.096174	0.490898	KOs
YLR221C__S288C__RSA3__021713	NA	72H-GLYC	2.37758	1.51477	KOs
YLR221C__S288C__RSA3__021713	NA	72H-MAL	1.16942	0.277272	KOs
YLR224W__S288C__UCC1__021717	NA	48H-24D	0.587345	0.530232	KOs
YLR224W__S288C__UCC1__021717	NA	48H-39	0.93027	1.11427	KOs
YLR224W__S288C__UCC1__021717	NA	48H-6AU	0.459204	-0.3669	KOs
YLR224W__S288C__UCC1__021717	NA	48H-AMPHO	0.956176	1.91244	KOs
YLR224W__S288C__UCC1__021717	NA	48H-ANA	0.295504	-0.018476	KOs
YLR224W__S288C__UCC1__021717	NA	48H-CAFF	-1.66395	0.283328	KOs
YLR224W__S288C__UCC1__021717	NA	48H-DMSO1	0.647522	-0.029412	KOs
YLR224W__S288C__UCC1__021717	NA	48H-GLYC	-2.13502	-3.78031	KOs
YLR224W__S288C__UCC1__021717	NA	48H-MAL	-1.0352	0.419476	KOs
YLR224W__S288C__UCC1__021717	NA	48H-NYS	1.06897	0.051446	KOs
YLR224W__S288C__UCC1__021717	NA	48H-PARA	-0.203109	-0.965293	KOs
YLR224W__S288C__UCC1__021717	NA	48H-SCH	-0.053172	-0.02199	KOs
YLR224W__S288C__UCC1__021717	NA	48H-SORB	-0.731243	-0.603829	KOs
YLR224W__S288C__UCC1__021717	NA	72H-GLYC	-1.80512	-1.56876	KOs
YLR224W__S288C__UCC1__021717	NA	72H-MAL	-1.09701	-0.145552	KOs
YLR225C__S288C__YLR225C__021721	NA	48H-24D	0.774138	1.32585	KOs
YLR225C__S288C__YLR225C__021721	NA	48H-39	-0.09818	-1.06482	KOs
YLR225C__S288C__YLR225C__021721	NA	48H-6AU	4.50852	1.24789	KOs
YLR225C__S288C__YLR225C__021721	NA	48H-AMPHO	-0.921831	0.174377	KOs
YLR225C__S288C__YLR225C__021721	NA	48H-ANA	0.437914	0.356719	KOs
YLR225C__S288C__YLR225C__021721	NA	48H-CAFF	-0.244916	-1.31523	KOs
YLR225C__S288C__YLR225C__021721	NA	48H-DMSO1	0.468892	0.434335	KOs
YLR225C__S288C__YLR225C__021721	NA	48H-GLYC	-2.33399	-0.806627	KOs
YLR225C__S288C__YLR225C__021721	NA	48H-MAL	-1.63144	0.051345	KOs
YLR225C__S288C__YLR225C__021721	NA	48H-NYS	0.949061	-0.619969	KOs
YLR225C__S288C__YLR225C__021721	NA	48H-PARA	-1.52496	-1.77766	KOs
YLR225C__S288C__YLR225C__021721	NA	48H-SCH	0.873672	0.348999	KOs
YLR225C__S288C__YLR225C__021721	NA	48H-SORB	3.63803	1.4558	KOs
YLR225C__S288C__YLR225C__021721	NA	72H-GLYC	-2.22079	-1.96019	KOs
YLR225C__S288C__YLR225C__021721	NA	72H-MAL	-0.61658	0.050782	KOs
YLR227C__S288C__ADY4__021725	NA	48H-24D	0.157514	0.544873	KOs
YLR227C__S288C__ADY4__021725	NA	48H-39	0.766286	-0.188747	KOs
YLR227C__S288C__ADY4__021725	NA	48H-6AU	-0.368768	0.112614	KOs
YLR227C__S288C__ADY4__021725	NA	48H-AMPHO	0.610571	1.0583	KOs
YLR227C__S288C__ADY4__021725	NA	48H-ANA	0.369245	0.587361	KOs
YLR227C__S288C__ADY4__021725	NA	48H-CAFF	-0.664252	-0.898197	KOs
YLR227C__S288C__ADY4__021725	NA	48H-DMSO1	1.57386	1.10141	KOs
YLR227C__S288C__ADY4__021725	NA	48H-GLYC	-1.98609	-0.504382	KOs
YLR227C__S288C__ADY4__021725	NA	48H-MAL	-1.11419	0.752641	KOs
YLR227C__S288C__ADY4__021725	NA	48H-NYS	1.01168	0.150471	KOs
YLR227C__S288C__ADY4__021725	NA	48H-PARA	0.269773	-0.543704	KOs
YLR227C__S288C__ADY4__021725	NA	48H-SCH	0.149286	0.112671	KOs
YLR227C__S288C__ADY4__021725	NA	48H-SORB	-0.434533	-0.438265	KOs
YLR227C__S288C__ADY4__021725	NA	72H-GLYC	-1.93605	-0.976934	KOs
YLR227C__S288C__ADY4__021725	NA	72H-MAL	-1.09127	0.425717	KOs
YLR228C__S288C__ECM22__021704	NA	48H-24D	-3.73595	-2.26288	KOs
YLR228C__S288C__ECM22__021704	NA	48H-39	-0.265239	-0.573888	KOs
YLR228C__S288C__ECM22__021704	NA	48H-6AU	-0.375377	-0.451897	KOs
YLR228C__S288C__ECM22__021704	NA	48H-AMPHO	0.340128	0.56979	KOs
YLR228C__S288C__ECM22__021704	NA	48H-ANA	-1.19012	0.657953	KOs
YLR228C__S288C__ECM22__021704	NA	48H-CAFF	-3.38495	-1.76237	KOs
YLR228C__S288C__ECM22__021704	NA	48H-DMSO1	0.324472	-0.24372	KOs
YLR228C__S288C__ECM22__021704	NA	48H-GLYC	1.35766	2.10225	KOs
YLR228C__S288C__ECM22__021704	NA	48H-MAL	0.86044	2.07589	KOs
YLR228C__S288C__ECM22__021704	NA	48H-NYS	0.386349	0.730785	KOs
YLR228C__S288C__ECM22__021704	NA	48H-PARA	-0.777401	-2.28866	KOs
YLR228C__S288C__ECM22__021704	NA	48H-SCH	-0.039193	0.389226	KOs
YLR228C__S288C__ECM22__021704	NA	48H-SORB	0.629161	1.31335	KOs
YLR228C__S288C__ECM22__021704	NA	72H-GLYC	1.77641	1.11476	KOs
YLR228C__S288C__ECM22__021704	NA	72H-MAL	1.68376	2.18727	KOs
YLR231C__S288C__BNA5__021708	NA	48H-24D	0.068106	0.131291	KOs
YLR231C__S288C__BNA5__021708	NA	48H-39	-1.01408	-0.008362	KOs
YLR231C__S288C__BNA5__021708	NA	48H-6AU	-0.154514	0.430539	KOs
YLR231C__S288C__BNA5__021708	NA	48H-AMPHO	-0.136983	0.457815	KOs
YLR231C__S288C__BNA5__021708	NA	48H-ANA	0.371253	-0.408385	KOs
YLR231C__S288C__BNA5__021708	NA	48H-CAFF	0.44879	-0.580751	KOs
YLR231C__S288C__BNA5__021708	NA	48H-DMSO1	-0.633944	-0.107922	KOs
YLR231C__S288C__BNA5__021708	NA	48H-GLYC	0.343805	1.59417	KOs
YLR231C__S288C__BNA5__021708	NA	48H-MAL	0.977809	-0.755422	KOs
YLR231C__S288C__BNA5__021708	NA	48H-NYS	-0.839118	0.487272	KOs
YLR231C__S288C__BNA5__021708	NA	48H-PARA	-1.56498	-1.3746	KOs
YLR231C__S288C__BNA5__021708	NA	48H-SCH	-1.10364	-0.16135	KOs
YLR231C__S288C__BNA5__021708	NA	48H-SORB	0.385244	1.85709	KOs
YLR231C__S288C__BNA5__021708	NA	72H-GLYC	1.20796	1.16488	KOs
YLR231C__S288C__BNA5__021708	NA	72H-MAL	1.569	0.05158	KOs
YLR232W__S288C__YLR232W__021712	NA	48H-24D	-2.30376	-0.352119	KOs
YLR232W__S288C__YLR232W__021712	NA	48H-39	-0.939358	0.833211	KOs
YLR232W__S288C__YLR232W__021712	NA	48H-6AU	-0.248588	-0.273918	KOs
YLR232W__S288C__YLR232W__021712	NA	48H-AMPHO	-0.60077	-0.887595	KOs
YLR232W__S288C__YLR232W__021712	NA	48H-ANA	-0.25024	0.759962	KOs
YLR232W__S288C__YLR232W__021712	NA	48H-CAFF	-0.122957	-0.827468	KOs
YLR232W__S288C__YLR232W__021712	NA	48H-DMSO1	0.107764	-0.278614	KOs
YLR232W__S288C__YLR232W__021712	NA	48H-GLYC	1.41827	1.47519	KOs
YLR232W__S288C__YLR232W__021712	NA	48H-MAL	1.22343	1.07632	KOs
YLR232W__S288C__YLR232W__021712	NA	48H-NYS	-0.008901	0.35698	KOs
YLR232W__S288C__YLR232W__021712	NA	48H-PARA	-2.90033	-1.92885	KOs
YLR232W__S288C__YLR232W__021712	NA	48H-SCH	0.796133	-0.225676	KOs
YLR232W__S288C__YLR232W__021712	NA	48H-SORB	0.42161	0.613541	KOs
YLR232W__S288C__YLR232W__021712	NA	72H-GLYC	1.31479	0.584283	KOs
YLR232W__S288C__YLR232W__021712	NA	72H-MAL	1.90307	0.839807	KOs
YLR233C__S288C__EST1__021716	NA	48H-24D	0.718405	1.69523	KOs
YLR233C__S288C__EST1__021716	NA	48H-39	-2.12975	-0.708366	KOs
YLR233C__S288C__EST1__021716	NA	48H-6AU	-1.37801	-0.650737	KOs
YLR233C__S288C__EST1__021716	NA	48H-AMPHO	-1.01501	1.69751	KOs
YLR233C__S288C__EST1__021716	NA	48H-ANA	-0.495558	1.34341	KOs
YLR233C__S288C__EST1__021716	NA	48H-CAFF	-1.32877	-2.69797	KOs
YLR233C__S288C__EST1__021716	NA	48H-DMSO1	-0.25595	0.733945	KOs
YLR233C__S288C__EST1__021716	NA	48H-GLYC	0.577282	0.660655	KOs
YLR233C__S288C__EST1__021716	NA	48H-MAL	-0.038792	-1.96782	KOs
YLR233C__S288C__EST1__021716	NA	48H-NYS	0.12599	0.581593	KOs
YLR233C__S288C__EST1__021716	NA	48H-PARA	0.630445	0.334768	KOs
YLR233C__S288C__EST1__021716	NA	48H-SCH	1.35054	0.773748	KOs
YLR233C__S288C__EST1__021716	NA	48H-SORB	1.17842	0.914863	KOs
YLR233C__S288C__EST1__021716	NA	72H-GLYC	0.611538	0.742206	KOs
YLR233C__S288C__EST1__021716	NA	72H-MAL	-0.469841	-2.24212	KOs
YLR234W__S288C__TOP3__021720	NA	48H-24D	-0.606143	-1.61833	KOs
YLR234W__S288C__TOP3__021720	NA	48H-39	-4.36763	-2.00398	KOs
YLR234W__S288C__TOP3__021720	NA	48H-6AU	-0.101144	0.567342	KOs
YLR234W__S288C__TOP3__021720	NA	48H-AMPHO	-1.04637	-1.77016	KOs
YLR234W__S288C__TOP3__021720	NA	48H-ANA	-0.057109	0.949999	KOs
YLR234W__S288C__TOP3__021720	NA	48H-CAFF	-1.33401	-0.911743	KOs
YLR234W__S288C__TOP3__021720	NA	48H-DMSO1	-0.20231	-1.18373	KOs
YLR234W__S288C__TOP3__021720	NA	48H-GLYC	0.310454	1.39896	KOs
YLR234W__S288C__TOP3__021720	NA	48H-MAL	0.078068	0.875488	KOs
YLR234W__S288C__TOP3__021720	NA	48H-NYS	-0.270119	-0.277781	KOs
YLR234W__S288C__TOP3__021720	NA	48H-PARA	0.153691	0.302199	KOs
YLR234W__S288C__TOP3__021720	NA	48H-SCH	0.782618	0.685717	KOs
YLR234W__S288C__TOP3__021720	NA	48H-SORB	0.533203	1.00686	KOs
YLR234W__S288C__TOP3__021720	NA	72H-GLYC	-0.120653	0.161739	KOs
YLR234W__S288C__TOP3__021720	NA	72H-MAL	-0.414378	0.46236	KOs
YLR235C__S288C__YLR235C__021724	NA	48H-24D	-0.796816	-0.530904	KOs
YLR235C__S288C__YLR235C__021724	NA	48H-39	-0.755939	-0.089804	KOs
YLR235C__S288C__YLR235C__021724	NA	48H-6AU	0.365924	0.600763	KOs
YLR235C__S288C__YLR235C__021724	NA	48H-AMPHO	-0.260636	0.419296	KOs
YLR235C__S288C__YLR235C__021724	NA	48H-ANA	0.390209	0.134597	KOs
YLR235C__S288C__YLR235C__021724	NA	48H-CAFF	0.102344	-0.056808	KOs
YLR235C__S288C__YLR235C__021724	NA	48H-DMSO1	1.00912	-0.561373	KOs
YLR235C__S288C__YLR235C__021724	NA	48H-GLYC	-2.00855	-2.31803	KOs
YLR235C__S288C__YLR235C__021724	NA	48H-MAL	0.021881	0.713074	KOs
YLR235C__S288C__YLR235C__021724	NA	48H-NYS	0.166955	-0.545532	KOs
YLR235C__S288C__YLR235C__021724	NA	48H-PARA	1.03747	0.979147	KOs
YLR235C__S288C__YLR235C__021724	NA	48H-SCH	1.25181	1.0915	KOs
YLR235C__S288C__YLR235C__021724	NA	48H-SORB	0.714756	-0.261712	KOs
YLR235C__S288C__YLR235C__021724	NA	72H-GLYC	-1.34114	-2.3892	KOs
YLR235C__S288C__YLR235C__021724	NA	72H-MAL	-0.535747	0.335503	KOs
YLR236C__S288C__YLR236C__021728	NA	48H-24D	-0.687686	0.094864	KOs
YLR236C__S288C__YLR236C__021728	NA	48H-39	-0.280409	-0.000964	KOs
YLR236C__S288C__YLR236C__021728	NA	48H-6AU	-0.48425	0.323058	KOs
YLR236C__S288C__YLR236C__021728	NA	48H-AMPHO	0.669701	0.198464	KOs
YLR236C__S288C__YLR236C__021728	NA	48H-ANA	0.78224	0.202374	KOs
YLR236C__S288C__YLR236C__021728	NA	48H-CAFF	-0.092134	-0.751273	KOs
YLR236C__S288C__YLR236C__021728	NA	48H-DMSO1	1.47374	0.669779	KOs
YLR236C__S288C__YLR236C__021728	NA	48H-GLYC	-1.65405	-2.0602	KOs
YLR236C__S288C__YLR236C__021728	NA	48H-MAL	-1.25434	1.05334	KOs
YLR236C__S288C__YLR236C__021728	NA	48H-NYS	1.32435	-0.30232	KOs
YLR236C__S288C__YLR236C__021728	NA	48H-PARA	-1.88091	-1.70596	KOs
YLR236C__S288C__YLR236C__021728	NA	48H-SCH	0.251105	-0.099944	KOs
YLR236C__S288C__YLR236C__021728	NA	48H-SORB	1.27952	1.03849	KOs
YLR236C__S288C__YLR236C__021728	NA	72H-GLYC	-1.53073	-0.426134	KOs
YLR236C__S288C__YLR236C__021728	NA	72H-MAL	-0.9271	0.567358	KOs
YLR238W__S288C__FAR10__021732	NA	48H-24D	-1.11812	-0.915061	KOs
YLR238W__S288C__FAR10__021732	NA	48H-39	-1.67885	-0.571372	KOs
YLR238W__S288C__FAR10__021732	NA	48H-6AU	-0.098056	-0.171724	KOs
YLR238W__S288C__FAR10__021732	NA	48H-AMPHO	-1.11054	-1.72815	KOs
YLR238W__S288C__FAR10__021732	NA	48H-ANA	-0.636553	1.04461	KOs
YLR238W__S288C__FAR10__021732	NA	48H-CAFF	-3.5766	-5.03673	KOs
YLR238W__S288C__FAR10__021732	NA	48H-DMSO1	0.332987	0.332935	KOs
YLR238W__S288C__FAR10__021732	NA	48H-GLYC	1.30338	2.50721	KOs
YLR238W__S288C__FAR10__021732	NA	48H-MAL	1.1093	1.09269	KOs
YLR238W__S288C__FAR10__021732	NA	48H-NYS	0.78143	-0.724638	KOs
YLR238W__S288C__FAR10__021732	NA	48H-PARA	-0.021637	-0.068732	KOs
YLR238W__S288C__FAR10__021732	NA	48H-SCH	2.0526	1.10994	KOs
YLR238W__S288C__FAR10__021732	NA	48H-SORB	0.964758	1.11912	KOs
YLR238W__S288C__FAR10__021732	NA	72H-GLYC	1.13189	1.13259	KOs
YLR238W__S288C__FAR10__021732	NA	72H-MAL	2.23128	1.22857	KOs
YLR239C__S288C__LIP2__021736	NA	48H-24D	0.277064	-0.807547	KOs
YLR239C__S288C__LIP2__021736	NA	48H-39	0.4205	0.670333	KOs
YLR239C__S288C__LIP2__021736	NA	48H-6AU	0.625735	1.2015	KOs
YLR239C__S288C__LIP2__021736	NA	48H-AMPHO	-0.720248	0.515458	KOs
YLR239C__S288C__LIP2__021736	NA	48H-ANA	1.18144	-0.924116	KOs
YLR239C__S288C__LIP2__021736	NA	48H-CAFF	3.33335	2.46901	KOs
YLR239C__S288C__LIP2__021736	NA	48H-DMSO1	0.217578	-0.473576	KOs
YLR239C__S288C__LIP2__021736	NA	48H-GLYC	-11.3149	-10.2473	KOs
YLR239C__S288C__LIP2__021736	NA	48H-MAL	-8.46985	-6.42798	KOs
YLR239C__S288C__LIP2__021736	NA	48H-NYS	-0.109022	0.284674	KOs
YLR239C__S288C__LIP2__021736	NA	48H-PARA	-0.090385	0.472913	KOs
YLR239C__S288C__LIP2__021736	NA	48H-SCH	-0.099743	-1.40019	KOs
YLR239C__S288C__LIP2__021736	NA	48H-SORB	-1.19705	-3.0814	KOs
YLR239C__S288C__LIP2__021736	NA	72H-GLYC	-9.51951	-4.34288	KOs
YLR239C__S288C__LIP2__021736	NA	72H-MAL	-9.40544	-7.04661	KOs
YLR241W__S288C__CSC1__021740	NA	48H-24D	-0.122374	0.066797	KOs
YLR241W__S288C__CSC1__021740	NA	48H-39	-0.877385	0.048131	KOs
YLR241W__S288C__CSC1__021740	NA	48H-6AU	-0.491025	0.473214	KOs
YLR241W__S288C__CSC1__021740	NA	48H-AMPHO	-1.14735	-0.587703	KOs
YLR241W__S288C__CSC1__021740	NA	48H-ANA	0.107288	0.437853	KOs
YLR241W__S288C__CSC1__021740	NA	48H-CAFF	-0.243163	-0.766685	KOs
YLR241W__S288C__CSC1__021740	NA	48H-DMSO1	0.368027	-0.278939	KOs
YLR241W__S288C__CSC1__021740	NA	48H-GLYC	-0.057789	0.784896	KOs
YLR241W__S288C__CSC1__021740	NA	48H-MAL	-0.215337	-1.4561	KOs
YLR241W__S288C__CSC1__021740	NA	48H-NYS	0.057542	0.432467	KOs
YLR241W__S288C__CSC1__021740	NA	48H-PARA	-0.345704	0.246374	KOs
YLR241W__S288C__CSC1__021740	NA	48H-SCH	-0.36044	-0.156017	KOs
YLR241W__S288C__CSC1__021740	NA	48H-SORB	0.821234	1.73388	KOs
YLR241W__S288C__CSC1__021740	NA	72H-GLYC	0.842707	-0.190414	KOs
YLR241W__S288C__CSC1__021740	NA	72H-MAL	1.57293	-0.296571	KOs
YLR242C__S288C__ARV1__021744	NA	48H-24D	-5.05939	-0.800066	KOs
YLR242C__S288C__ARV1__021744	NA	48H-39	-12.2564	-10.1229	KOs
YLR242C__S288C__ARV1__021744	NA	48H-6AU	0.230168	0.945505	KOs
YLR242C__S288C__ARV1__021744	NA	48H-AMPHO	0.07019	-0.421957	KOs
YLR242C__S288C__ARV1__021744	NA	48H-ANA	-0.351282	0.644278	KOs
YLR242C__S288C__ARV1__021744	NA	48H-CAFF	-3.11422	-2.91818	KOs
YLR242C__S288C__ARV1__021744	NA	48H-DMSO1	-2.21846	1.14504	KOs
YLR242C__S288C__ARV1__021744	NA	48H-GLYC	1.08955	-0.053534	KOs
YLR242C__S288C__ARV1__021744	NA	48H-MAL	1.19131	1.47144	KOs
YLR242C__S288C__ARV1__021744	NA	48H-NYS	1.05326	-1.38627	KOs
YLR242C__S288C__ARV1__021744	NA	48H-PARA	3.31497	3.32848	KOs
YLR242C__S288C__ARV1__021744	NA	48H-SCH	2.07727	3.28351	KOs
YLR242C__S288C__ARV1__021744	NA	48H-SORB	2.53006	3.92805	KOs
YLR242C__S288C__ARV1__021744	NA	72H-GLYC	2.76864	0.538819	KOs
YLR242C__S288C__ARV1__021744	NA	72H-MAL	1.83504	1.33234	KOs
YLR247C__S288C__IRC20__021748	NA	48H-24D	-0.146092	-0.279675	KOs
YLR247C__S288C__IRC20__021748	NA	48H-39	0.577223	0.787776	KOs
YLR247C__S288C__IRC20__021748	NA	48H-6AU	-1.50593	-0.817835	KOs
YLR247C__S288C__IRC20__021748	NA	48H-AMPHO	-0.889928	0.760688	KOs
YLR247C__S288C__IRC20__021748	NA	48H-ANA	0.127863	1.15308	KOs
YLR247C__S288C__IRC20__021748	NA	48H-CAFF	-1.13017	-1.61914	KOs
YLR247C__S288C__IRC20__021748	NA	48H-DMSO1	2.43761	2.19016	KOs
YLR247C__S288C__IRC20__021748	NA	48H-GLYC	-1.56326	-1.14253	KOs
YLR247C__S288C__IRC20__021748	NA	48H-MAL	0.145771	0.747253	KOs
YLR247C__S288C__IRC20__021748	NA	48H-NYS	2.71467	0.406322	KOs
YLR247C__S288C__IRC20__021748	NA	48H-PARA	-0.933301	-1.23915	KOs
YLR247C__S288C__IRC20__021748	NA	48H-SCH	1.42077	2.2312	KOs
YLR247C__S288C__IRC20__021748	NA	48H-SORB	1.69884	-1.15245	KOs
YLR247C__S288C__IRC20__021748	NA	72H-GLYC	-0.628567	-0.409702	KOs
YLR247C__S288C__IRC20__021748	NA	72H-MAL	0.716024	0.908152	KOs
YLR248W__S288C__RCK2__022104	NA	48H-24D	-0.651367	-0.365332	KOs
YLR248W__S288C__RCK2__022104	NA	48H-39	0.841249	0.048273	KOs
YLR248W__S288C__RCK2__022104	NA	48H-6AU	-0.7278	-0.527817	KOs
YLR248W__S288C__RCK2__022104	NA	48H-AMPHO	-1.04366	-0.62446	KOs
YLR248W__S288C__RCK2__022104	NA	48H-ANA	0.056927	0.463026	KOs
YLR248W__S288C__RCK2__022104	NA	48H-CAFF	-0.867059	0.458641	KOs
YLR248W__S288C__RCK2__022104	NA	48H-DMSO1	0.528937	-0.196504	KOs
YLR248W__S288C__RCK2__022104	NA	48H-GLYC	-0.209244	0.21353	KOs
YLR248W__S288C__RCK2__022104	NA	48H-MAL	-0.835506	0.873804	KOs
YLR248W__S288C__RCK2__022104	NA	48H-NYS	0.431156	0.81772	KOs
YLR248W__S288C__RCK2__022104	NA	48H-PARA	0.29905	-0.586356	KOs
YLR248W__S288C__RCK2__022104	NA	48H-SCH	0.420937	0.32371	KOs
YLR248W__S288C__RCK2__022104	NA	48H-SORB	-0.348326	0.398938	KOs
YLR248W__S288C__RCK2__022104	NA	72H-GLYC	0.148344	-0.021995	KOs
YLR248W__S288C__RCK2__022104	NA	72H-MAL	0.620844	1.02633	KOs
YLR250W__S288C__SSP120__022108	NA	48H-24D	0.25832	0.653423	KOs
YLR250W__S288C__SSP120__022108	NA	48H-39	-0.194185	0.238324	KOs
YLR250W__S288C__SSP120__022108	NA	48H-6AU	-0.584614	0.019888	KOs
YLR250W__S288C__SSP120__022108	NA	48H-AMPHO	-1.02081	0.829862	KOs
YLR250W__S288C__SSP120__022108	NA	48H-ANA	0.213919	0.480158	KOs
YLR250W__S288C__SSP120__022108	NA	48H-CAFF	0.691165	0.3981	KOs
YLR250W__S288C__SSP120__022108	NA	48H-DMSO1	-0.693337	0.132278	KOs
YLR250W__S288C__SSP120__022108	NA	48H-GLYC	-0.180711	-1.14975	KOs
YLR250W__S288C__SSP120__022108	NA	48H-MAL	0.19924	-1.17227	KOs
YLR250W__S288C__SSP120__022108	NA	48H-NYS	-0.741918	0.141348	KOs
YLR250W__S288C__SSP120__022108	NA	48H-PARA	0.638605	0.691471	KOs
YLR250W__S288C__SSP120__022108	NA	48H-SCH	-0.145997	0.225056	KOs
YLR250W__S288C__SSP120__022108	NA	48H-SORB	-1.12324	-0.140484	KOs
YLR250W__S288C__SSP120__022108	NA	72H-GLYC	1.01651	-1.68456	KOs
YLR250W__S288C__SSP120__022108	NA	72H-MAL	0.229224	-0.914552	KOs
YLR252W__S288C__YLR252W__022116	NA	48H-24D	0.331566	0.542993	KOs
YLR252W__S288C__YLR252W__022116	NA	48H-39	-0.193882	0.838796	KOs
YLR252W__S288C__YLR252W__022116	NA	48H-6AU	-0.653311	0.005552	KOs
YLR252W__S288C__YLR252W__022116	NA	48H-AMPHO	0.346635	-0.151668	KOs
YLR252W__S288C__YLR252W__022116	NA	48H-ANA	0.426938	0.367013	KOs
YLR252W__S288C__YLR252W__022116	NA	48H-CAFF	0.22749	0.599974	KOs
YLR252W__S288C__YLR252W__022116	NA	48H-DMSO1	-0.750634	0.248594	KOs
YLR252W__S288C__YLR252W__022116	NA	48H-GLYC	-0.830938	0.496379	KOs
YLR252W__S288C__YLR252W__022116	NA	48H-MAL	-0.156912	-0.753662	KOs
YLR252W__S288C__YLR252W__022116	NA	48H-NYS	0.774537	0.052259	KOs
YLR252W__S288C__YLR252W__022116	NA	48H-PARA	-0.462601	0.242145	KOs
YLR252W__S288C__YLR252W__022116	NA	48H-SCH	0.05141	-0.378306	KOs
YLR252W__S288C__YLR252W__022116	NA	48H-SORB	-0.237111	0.949524	KOs
YLR252W__S288C__YLR252W__022116	NA	72H-GLYC	-0.250709	-0.242404	KOs
YLR252W__S288C__YLR252W__022116	NA	72H-MAL	-0.355114	-1.0613	KOs
YLR253W__S288C__MCP2__022120	NA	48H-24D	0.356845	0.564751	KOs
YLR253W__S288C__MCP2__022120	NA	48H-39	0.266152	0.098846	KOs
YLR253W__S288C__MCP2__022120	NA	48H-6AU	-0.403379	-0.11698	KOs
YLR253W__S288C__MCP2__022120	NA	48H-AMPHO	0.609018	1.35516	KOs
YLR253W__S288C__MCP2__022120	NA	48H-ANA	0.854333	0.699023	KOs
YLR253W__S288C__MCP2__022120	NA	48H-CAFF	-0.538137	-0.456289	KOs
YLR253W__S288C__MCP2__022120	NA	48H-DMSO1	0.512996	1.16232	KOs
YLR253W__S288C__MCP2__022120	NA	48H-GLYC	-2.07508	-3.25472	KOs
YLR253W__S288C__MCP2__022120	NA	48H-MAL	-0.807338	-0.245831	KOs
YLR253W__S288C__MCP2__022120	NA	48H-NYS	1.46852	-0.362181	KOs
YLR253W__S288C__MCP2__022120	NA	48H-PARA	-0.161624	0.387339	KOs
YLR253W__S288C__MCP2__022120	NA	48H-SCH	-0.264898	-0.058592	KOs
YLR253W__S288C__MCP2__022120	NA	48H-SORB	-0.132555	-0.982218	KOs
YLR253W__S288C__MCP2__022120	NA	72H-GLYC	-1.54479	-1.37553	KOs
YLR253W__S288C__MCP2__022120	NA	72H-MAL	-0.946702	-0.444097	KOs
YLR254C__S288C__NDL1__022124	NA	48H-24D	0.082544	-0.155686	KOs
YLR254C__S288C__NDL1__022124	NA	48H-39	0.49522	-0.256035	KOs
YLR254C__S288C__NDL1__022124	NA	48H-6AU	0.147622	0.731867	KOs
YLR254C__S288C__NDL1__022124	NA	48H-AMPHO	0.164263	0.065631	KOs
YLR254C__S288C__NDL1__022124	NA	48H-ANA	0.258985	0.394332	KOs
YLR254C__S288C__NDL1__022124	NA	48H-CAFF	-1.93653	-0.931306	KOs
YLR254C__S288C__NDL1__022124	NA	48H-DMSO1	0.185524	0.232231	KOs
YLR254C__S288C__NDL1__022124	NA	48H-GLYC	-0.289567	1.06421	KOs
YLR254C__S288C__NDL1__022124	NA	48H-MAL	-0.310904	0.010917	KOs
YLR254C__S288C__NDL1__022124	NA	48H-NYS	0.640179	-0.690074	KOs
YLR254C__S288C__NDL1__022124	NA	48H-PARA	-0.314282	-0.046829	KOs
YLR254C__S288C__NDL1__022124	NA	48H-SCH	0.731587	0.017483	KOs
YLR254C__S288C__NDL1__022124	NA	48H-SORB	0.478523	-0.931228	KOs
YLR254C__S288C__NDL1__022124	NA	72H-GLYC	-0.475897	0.324619	KOs
YLR254C__S288C__NDL1__022124	NA	72H-MAL	-0.11615	0.02725	KOs
YLR255C__S288C__YLR255C__022128	NA	48H-24D	-0.126775	1.16596	KOs
YLR255C__S288C__YLR255C__022128	NA	48H-39	-0.379043	-0.034032	KOs
YLR255C__S288C__YLR255C__022128	NA	48H-6AU	-0.253559	-0.615357	KOs
YLR255C__S288C__YLR255C__022128	NA	48H-AMPHO	0.783482	1.0192	KOs
YLR255C__S288C__YLR255C__022128	NA	48H-ANA	-0.295752	-0.713809	KOs
YLR255C__S288C__YLR255C__022128	NA	48H-CAFF	-2.2931	-2.29942	KOs
YLR255C__S288C__YLR255C__022128	NA	48H-DMSO1	0.000194	-0.256017	KOs
YLR255C__S288C__YLR255C__022128	NA	48H-GLYC	-0.713407	0.733925	KOs
YLR255C__S288C__YLR255C__022128	NA	48H-MAL	0.393779	0.683796	KOs
YLR255C__S288C__YLR255C__022128	NA	48H-NYS	0.811731	-0.219801	KOs
YLR255C__S288C__YLR255C__022128	NA	48H-PARA	-0.431148	-0.622858	KOs
YLR255C__S288C__YLR255C__022128	NA	48H-SCH	1.00075	-0.866961	KOs
YLR255C__S288C__YLR255C__022128	NA	48H-SORB	0.40168	-0.644932	KOs
YLR255C__S288C__YLR255C__022128	NA	72H-GLYC	-0.337717	-0.711361	KOs
YLR255C__S288C__YLR255C__022128	NA	72H-MAL	1.05207	0.822459	KOs
YLR257W__S288C__YLR257W__022132	NA	48H-24D	-1.32692	-0.251839	KOs
YLR257W__S288C__YLR257W__022132	NA	48H-39	-0.730949	-0.141547	KOs
YLR257W__S288C__YLR257W__022132	NA	48H-6AU	-0.443509	0.654179	KOs
YLR257W__S288C__YLR257W__022132	NA	48H-AMPHO	-1.27438	-0.837644	KOs
YLR257W__S288C__YLR257W__022132	NA	48H-ANA	0.23821	-0.279502	KOs
YLR257W__S288C__YLR257W__022132	NA	48H-CAFF	-2.03163	-1.02071	KOs
YLR257W__S288C__YLR257W__022132	NA	48H-DMSO1	0.740725	-0.175518	KOs
YLR257W__S288C__YLR257W__022132	NA	48H-GLYC	-0.365072	2.08393	KOs
YLR257W__S288C__YLR257W__022132	NA	48H-MAL	-0.486987	0.229252	KOs
YLR257W__S288C__YLR257W__022132	NA	48H-NYS	0.604328	-0.125366	KOs
YLR257W__S288C__YLR257W__022132	NA	48H-PARA	-0.495363	-0.962787	KOs
YLR257W__S288C__YLR257W__022132	NA	48H-SCH	-0.152508	-0.522221	KOs
YLR257W__S288C__YLR257W__022132	NA	48H-SORB	1.52232	2.22332	KOs
YLR257W__S288C__YLR257W__022132	NA	72H-GLYC	-0.36901	0.508975	KOs
YLR257W__S288C__YLR257W__022132	NA	72H-MAL	0.408709	0.100356	KOs
YLR258W__S288C__GSY2__022136	NA	48H-24D	0.173371	0.497454	KOs
YLR258W__S288C__GSY2__022136	NA	48H-39	0.937884	0.700062	KOs
YLR258W__S288C__GSY2__022136	NA	48H-6AU	-0.801472	0.351886	KOs
YLR258W__S288C__GSY2__022136	NA	48H-AMPHO	-0.983363	0.580596	KOs
YLR258W__S288C__GSY2__022136	NA	48H-ANA	-0.115651	-0.057428	KOs
YLR258W__S288C__GSY2__022136	NA	48H-CAFF	0.710264	0.599088	KOs
YLR258W__S288C__GSY2__022136	NA	48H-DMSO1	0.982001	0.397935	KOs
YLR258W__S288C__GSY2__022136	NA	48H-GLYC	-0.866426	-2.64851	KOs
YLR258W__S288C__GSY2__022136	NA	48H-MAL	-0.660992	-1.07912	KOs
YLR258W__S288C__GSY2__022136	NA	48H-NYS	-0.71062	-0.37562	KOs
YLR258W__S288C__GSY2__022136	NA	48H-PARA	0.430699	0.753516	KOs
YLR258W__S288C__GSY2__022136	NA	48H-SCH	0.043555	-0.176087	KOs
YLR258W__S288C__GSY2__022136	NA	48H-SORB	-0.227078	-0.64151	KOs
YLR258W__S288C__GSY2__022136	NA	72H-GLYC	-0.170089	-2.26685	KOs
YLR258W__S288C__GSY2__022136	NA	72H-MAL	-0.283787	-0.759928	KOs
YLR260W__S288C__LCB5__022140	NA	48H-24D	-0.041192	-0.164515	KOs
YLR260W__S288C__LCB5__022140	NA	48H-39	1.20245	0.740219	KOs
YLR260W__S288C__LCB5__022140	NA	48H-6AU	0.368931	0.199596	KOs
YLR260W__S288C__LCB5__022140	NA	48H-AMPHO	-0.792423	0.333529	KOs
YLR260W__S288C__LCB5__022140	NA	48H-ANA	1.15479	0.170102	KOs
YLR260W__S288C__LCB5__022140	NA	48H-CAFF	0.920089	0.975635	KOs
YLR260W__S288C__LCB5__022140	NA	48H-DMSO1	-0.495401	-0.417947	KOs
YLR260W__S288C__LCB5__022140	NA	48H-GLYC	-11.9489	-10.6117	KOs
YLR260W__S288C__LCB5__022140	NA	48H-MAL	-13.0991	-7.91336	KOs
YLR260W__S288C__LCB5__022140	NA	48H-NYS	0.01221	-0.280155	KOs
YLR260W__S288C__LCB5__022140	NA	48H-PARA	1.58444	1.90038	KOs
YLR260W__S288C__LCB5__022140	NA	48H-SCH	0.086489	-0.178182	KOs
YLR260W__S288C__LCB5__022140	NA	48H-SORB	-0.334591	-1.84451	KOs
YLR260W__S288C__LCB5__022140	NA	72H-GLYC	-13.4157	-1.64826	KOs
YLR260W__S288C__LCB5__022140	NA	72H-MAL	-11.9654	-7.82636	KOs
YLR261C__S288C__VPS63__022144	NA	48H-24D	-7.29925	-3.87788	KOs
YLR261C__S288C__VPS63__022144	NA	48H-39	-6.29903	-4.36959	KOs
YLR261C__S288C__VPS63__022144	NA	48H-6AU	0.647328	0.892428	KOs
YLR261C__S288C__VPS63__022144	NA	48H-AMPHO	-1.81591	-2.04895	KOs
YLR261C__S288C__VPS63__022144	NA	48H-ANA	0.626871	2.6829	KOs
YLR261C__S288C__VPS63__022144	NA	48H-CAFF	-1.32245	-0.864312	KOs
YLR261C__S288C__VPS63__022144	NA	48H-DMSO1	0.721253	0.479096	KOs
YLR261C__S288C__VPS63__022144	NA	48H-GLYC	0.114004	-1.34742	KOs
YLR261C__S288C__VPS63__022144	NA	48H-MAL	0.576166	0.925428	KOs
YLR261C__S288C__VPS63__022144	NA	48H-NYS	-0.213272	0.345411	KOs
YLR261C__S288C__VPS63__022144	NA	48H-PARA	1.5255	1.94157	KOs
YLR261C__S288C__VPS63__022144	NA	48H-SCH	0.06258	1.32807	KOs
YLR261C__S288C__VPS63__022144	NA	48H-SORB	2.27729	1.98574	KOs
YLR261C__S288C__VPS63__022144	NA	72H-GLYC	0.803869	-0.120712	KOs
YLR261C__S288C__VPS63__022144	NA	72H-MAL	0.505286	0.642662	KOs
YLR262C__S288C__YPT6__022148	NA	48H-24D	-6.87221	-2.8663	KOs
YLR262C__S288C__YPT6__022148	NA	48H-39	-2.95287	-2.62041	KOs
YLR262C__S288C__YPT6__022148	NA	48H-6AU	0.805779	1.08273	KOs
YLR262C__S288C__YPT6__022148	NA	48H-AMPHO	0.220158	0.170271	KOs
YLR262C__S288C__YPT6__022148	NA	48H-ANA	0.783373	2.05904	KOs
YLR262C__S288C__YPT6__022148	NA	48H-CAFF	-4.44914	-2.18925	KOs
YLR262C__S288C__YPT6__022148	NA	48H-DMSO1	1.49085	2.65628	KOs
YLR262C__S288C__YPT6__022148	NA	48H-GLYC	-2.80091	-2.09872	KOs
YLR262C__S288C__YPT6__022148	NA	48H-MAL	-0.20745	1.44953	KOs
YLR262C__S288C__YPT6__022148	NA	48H-NYS	1.48027	0.98174	KOs
YLR262C__S288C__YPT6__022148	NA	48H-PARA	0.477624	0.898727	KOs
YLR262C__S288C__YPT6__022148	NA	48H-SCH	1.61356	2.82632	KOs
YLR262C__S288C__YPT6__022148	NA	48H-SORB	3.88725	0.664164	KOs
YLR262C__S288C__YPT6__022148	NA	72H-GLYC	-2.13593	0.22453	KOs
YLR262C__S288C__YPT6__022148	NA	72H-MAL	-0.309635	1.23663	KOs
YLR263W__S288C__RED1__022504	NA	48H-24D	-0.308557	-0.102042	KOs
YLR263W__S288C__RED1__022504	NA	48H-39	0.442253	0.379761	KOs
YLR263W__S288C__RED1__022504	NA	48H-6AU	0.417178	0.11021	KOs
YLR263W__S288C__RED1__022504	NA	48H-AMPHO	-0.77738	-0.119513	KOs
YLR263W__S288C__RED1__022504	NA	48H-ANA	0.147247	-0.885485	KOs
YLR263W__S288C__RED1__022504	NA	48H-CAFF	-0.646109	-0.468549	KOs
YLR263W__S288C__RED1__022504	NA	48H-DMSO1	0.050968	-0.523449	KOs
YLR263W__S288C__RED1__022504	NA	48H-GLYC	0.054373	0.366624	KOs
YLR263W__S288C__RED1__022504	NA	48H-MAL	-0.801895	-0.448777	KOs
YLR263W__S288C__RED1__022504	NA	48H-NYS	-0.395102	-0.808392	KOs
YLR263W__S288C__RED1__022504	NA	48H-PARA	0.200483	-0.029947	KOs
YLR263W__S288C__RED1__022504	NA	48H-SCH	0.357319	0.476212	KOs
YLR263W__S288C__RED1__022504	NA	48H-SORB	-0.284919	-1.10351	KOs
YLR263W__S288C__RED1__022504	NA	72H-GLYC	0.319335	0.683288	KOs
YLR263W__S288C__RED1__022504	NA	72H-MAL	-0.150971	-0.153701	KOs
YLR264W__S288C__RPS28B__022508	NA	48H-24D	0.159526	-0.943698	KOs
YLR264W__S288C__RPS28B__022508	NA	48H-39	-0.877152	-1.56498	KOs
YLR264W__S288C__RPS28B__022508	NA	48H-6AU	2.23039	1.42804	KOs
YLR264W__S288C__RPS28B__022508	NA	48H-AMPHO	0.820548	1.21862	KOs
YLR264W__S288C__RPS28B__022508	NA	48H-ANA	-0.76631	-0.321683	KOs
YLR264W__S288C__RPS28B__022508	NA	48H-CAFF	0.129697	-0.755673	KOs
YLR264W__S288C__RPS28B__022508	NA	48H-DMSO1	-0.426819	-1.62336	KOs
YLR264W__S288C__RPS28B__022508	NA	48H-GLYC	1.23271	1.14289	KOs
YLR264W__S288C__RPS28B__022508	NA	48H-MAL	0.813058	0.233554	KOs
YLR264W__S288C__RPS28B__022508	NA	48H-NYS	-1.10244	0.437919	KOs
YLR264W__S288C__RPS28B__022508	NA	48H-PARA	0.702201	0.541617	KOs
YLR264W__S288C__RPS28B__022508	NA	48H-SCH	-0.4636	-1.33056	KOs
YLR264W__S288C__RPS28B__022508	NA	48H-SORB	0.288719	-1.06461	KOs
YLR264W__S288C__RPS28B__022508	NA	72H-GLYC	1.62454	0.745607	KOs
YLR264W__S288C__RPS28B__022508	NA	72H-MAL	1.24827	0.397501	KOs
YLR265C__S288C__NEJ1__022512	NA	48H-24D	0.065793	-0.237875	KOs
YLR265C__S288C__NEJ1__022512	NA	48H-39	-0.417852	-0.216556	KOs
YLR265C__S288C__NEJ1__022512	NA	48H-6AU	-0.464626	-0.464996	KOs
YLR265C__S288C__NEJ1__022512	NA	48H-AMPHO	0.327141	0.155555	KOs
YLR265C__S288C__NEJ1__022512	NA	48H-ANA	0.125439	-0.201508	KOs
YLR265C__S288C__NEJ1__022512	NA	48H-CAFF	0.757767	-0.276311	KOs
YLR265C__S288C__NEJ1__022512	NA	48H-DMSO1	-0.494265	-0.441662	KOs
YLR265C__S288C__NEJ1__022512	NA	48H-GLYC	0.190659	1.12416	KOs
YLR265C__S288C__NEJ1__022512	NA	48H-MAL	0.273791	-0.750949	KOs
YLR265C__S288C__NEJ1__022512	NA	48H-NYS	0.473579	0.211252	KOs
YLR265C__S288C__NEJ1__022512	NA	48H-PARA	-0.150399	0.665298	KOs
YLR265C__S288C__NEJ1__022512	NA	48H-SCH	-1.26101	0.461394	KOs
YLR265C__S288C__NEJ1__022512	NA	48H-SORB	-0.470198	0.855568	KOs
YLR265C__S288C__NEJ1__022512	NA	72H-GLYC	0.325849	0.185979	KOs
YLR265C__S288C__NEJ1__022512	NA	72H-MAL	0.514524	-0.535802	KOs
YLR266C__S288C__PDR8__022516	NA	48H-24D	0.187467	-0.554602	KOs
YLR266C__S288C__PDR8__022516	NA	48H-39	-0.129923	0.420726	KOs
YLR266C__S288C__PDR8__022516	NA	48H-6AU	-2.08181	-1.22026	KOs
YLR266C__S288C__PDR8__022516	NA	48H-AMPHO	0.137735	-0.203166	KOs
YLR266C__S288C__PDR8__022516	NA	48H-ANA	-0.432184	-0.161451	KOs
YLR266C__S288C__PDR8__022516	NA	48H-CAFF	-0.399491	-0.897248	KOs
YLR266C__S288C__PDR8__022516	NA	48H-DMSO1	0.027054	-0.235656	KOs
YLR266C__S288C__PDR8__022516	NA	48H-GLYC	2.0146	3.15065	KOs
YLR266C__S288C__PDR8__022516	NA	48H-MAL	0.8059	0.301525	KOs
YLR266C__S288C__PDR8__022516	NA	48H-NYS	-0.695697	-0.30997	KOs
YLR266C__S288C__PDR8__022516	NA	48H-PARA	-1.38204	-0.410869	KOs
YLR266C__S288C__PDR8__022516	NA	48H-SCH	-0.25692	-0.788466	KOs
YLR266C__S288C__PDR8__022516	NA	48H-SORB	0.024336	-1.00899	KOs
YLR266C__S288C__PDR8__022516	NA	72H-GLYC	1.83613	1.90504	KOs
YLR266C__S288C__PDR8__022516	NA	72H-MAL	0.800731	0.772249	KOs
YLR267W__S288C__BOP2__022520	NA	48H-24D	-0.867816	-0.932035	KOs
YLR267W__S288C__BOP2__022520	NA	48H-39	-1.0837	0.614287	KOs
YLR267W__S288C__BOP2__022520	NA	48H-6AU	-0.515725	-0.184952	KOs
YLR267W__S288C__BOP2__022520	NA	48H-AMPHO	0.063606	-0.305834	KOs
YLR267W__S288C__BOP2__022520	NA	48H-ANA	0.057127	0.161101	KOs
YLR267W__S288C__BOP2__022520	NA	48H-CAFF	-0.498748	0.840612	KOs
YLR267W__S288C__BOP2__022520	NA	48H-DMSO1	0.688295	-0.359569	KOs
YLR267W__S288C__BOP2__022520	NA	48H-GLYC	0.768443	1.65758	KOs
YLR267W__S288C__BOP2__022520	NA	48H-MAL	0.559252	-0.463148	KOs
YLR267W__S288C__BOP2__022520	NA	48H-NYS	-0.119477	0.031479	KOs
YLR267W__S288C__BOP2__022520	NA	48H-PARA	-1.59363	-1.16497	KOs
YLR267W__S288C__BOP2__022520	NA	48H-SCH	-0.594585	-0.533461	KOs
YLR267W__S288C__BOP2__022520	NA	48H-SORB	1.96211	2.11727	KOs
YLR267W__S288C__BOP2__022520	NA	72H-GLYC	0.906245	0.486626	KOs
YLR267W__S288C__BOP2__022520	NA	72H-MAL	0.39143	-0.427138	KOs
YLR268W__S288C__SEC22__022524	NA	48H-24D	-0.653006	0.000351	KOs
YLR268W__S288C__SEC22__022524	NA	48H-39	-3.41737	-1.82072	KOs
YLR268W__S288C__SEC22__022524	NA	48H-6AU	0.906366	1.05784	KOs
YLR268W__S288C__SEC22__022524	NA	48H-AMPHO	-0.752857	0.241894	KOs
YLR268W__S288C__SEC22__022524	NA	48H-ANA	-1.75151	0.206537	KOs
YLR268W__S288C__SEC22__022524	NA	48H-CAFF	0.024767	0.356118	KOs
YLR268W__S288C__SEC22__022524	NA	48H-DMSO1	0.734555	0.918127	KOs
YLR268W__S288C__SEC22__022524	NA	48H-GLYC	-1.20664	-3.87141	KOs
YLR268W__S288C__SEC22__022524	NA	48H-MAL	-0.315964	0.212721	KOs
YLR268W__S288C__SEC22__022524	NA	48H-NYS	1.16067	0.394742	KOs
YLR268W__S288C__SEC22__022524	NA	48H-PARA	0.854714	0.613339	KOs
YLR268W__S288C__SEC22__022524	NA	48H-SCH	0.814866	1.22858	KOs
YLR268W__S288C__SEC22__022524	NA	48H-SORB	0.299484	-0.164909	KOs
YLR268W__S288C__SEC22__022524	NA	72H-GLYC	-0.605487	-2.3071	KOs
YLR268W__S288C__SEC22__022524	NA	72H-MAL	-0.242892	0.038957	KOs
YLR269C__S288C__YLR269C__022528	NA	48H-24D	-0.685284	-0.428687	KOs
YLR269C__S288C__YLR269C__022528	NA	48H-39	-2.06943	-1.26948	KOs
YLR269C__S288C__YLR269C__022528	NA	48H-6AU	1.51292	1.0746	KOs
YLR269C__S288C__YLR269C__022528	NA	48H-AMPHO	-0.152149	0.911253	KOs
YLR269C__S288C__YLR269C__022528	NA	48H-ANA	-0.679158	-1.23814	KOs
YLR269C__S288C__YLR269C__022528	NA	48H-CAFF	0.481913	1.25488	KOs
YLR269C__S288C__YLR269C__022528	NA	48H-DMSO1	0.422305	-0.480083	KOs
YLR269C__S288C__YLR269C__022528	NA	48H-GLYC	0.184914	1.83476	KOs
YLR269C__S288C__YLR269C__022528	NA	48H-MAL	0.615633	-1.30733	KOs
YLR269C__S288C__YLR269C__022528	NA	48H-NYS	0.41874	0.349401	KOs
YLR269C__S288C__YLR269C__022528	NA	48H-PARA	0.812286	0.557168	KOs
YLR269C__S288C__YLR269C__022528	NA	48H-SCH	0.340623	0.629597	KOs
YLR269C__S288C__YLR269C__022528	NA	48H-SORB	-0.349741	1.24336	KOs
YLR269C__S288C__YLR269C__022528	NA	72H-GLYC	-0.03085	0.521343	KOs
YLR269C__S288C__YLR269C__022528	NA	72H-MAL	0.87819	-0.519308	KOs
YLR270W__S288C__DCS1__022532	NA	48H-24D	0.511153	0.44704	KOs
YLR270W__S288C__DCS1__022532	NA	48H-39	0.249003	0.566413	KOs
YLR270W__S288C__DCS1__022532	NA	48H-6AU	1.50641	1.06525	KOs
YLR270W__S288C__DCS1__022532	NA	48H-AMPHO	0.39583	0.959016	KOs
YLR270W__S288C__DCS1__022532	NA	48H-ANA	0.911206	0.301457	KOs
YLR270W__S288C__DCS1__022532	NA	48H-CAFF	1.28931	1.6224	KOs
YLR270W__S288C__DCS1__022532	NA	48H-DMSO1	-1.56004	-0.367692	KOs
YLR270W__S288C__DCS1__022532	NA	48H-GLYC	-11.0116	-7.53493	KOs
YLR270W__S288C__DCS1__022532	NA	48H-MAL	-9.28048	-6.17585	KOs
YLR270W__S288C__DCS1__022532	NA	48H-NYS	-0.141389	-0.133719	KOs
YLR270W__S288C__DCS1__022532	NA	48H-PARA	1.57046	1.7802	KOs
YLR270W__S288C__DCS1__022532	NA	48H-SCH	-0.322121	-0.200338	KOs
YLR270W__S288C__DCS1__022532	NA	48H-SORB	-1.68182	-2.46649	KOs
YLR270W__S288C__DCS1__022532	NA	72H-GLYC	-11.9037	-1.7569	KOs
YLR270W__S288C__DCS1__022532	NA	72H-MAL	-10.1234	-6.43479	KOs
YLR271W__S288C__CMG1__022536	NA	48H-24D	0.636237	0.391892	KOs
YLR271W__S288C__CMG1__022536	NA	48H-39	-0.528053	-0.521866	KOs
YLR271W__S288C__CMG1__022536	NA	48H-6AU	0.34632	0.496741	KOs
YLR271W__S288C__CMG1__022536	NA	48H-AMPHO	0.042588	-0.45233	KOs
YLR271W__S288C__CMG1__022536	NA	48H-ANA	-0.435346	-0.584174	KOs
YLR271W__S288C__CMG1__022536	NA	48H-CAFF	-0.190423	0.143776	KOs
YLR271W__S288C__CMG1__022536	NA	48H-DMSO1	-0.23711	-0.551987	KOs
YLR271W__S288C__CMG1__022536	NA	48H-GLYC	0.339912	2.88155	KOs
YLR271W__S288C__CMG1__022536	NA	48H-MAL	0.451586	-0.701937	KOs
YLR271W__S288C__CMG1__022536	NA	48H-NYS	-0.160803	0.766477	KOs
YLR271W__S288C__CMG1__022536	NA	48H-PARA	-0.239992	-0.039846	KOs
YLR271W__S288C__CMG1__022536	NA	48H-SCH	-0.617759	-0.410842	KOs
YLR271W__S288C__CMG1__022536	NA	48H-SORB	-0.366447	1.77642	KOs
YLR271W__S288C__CMG1__022536	NA	72H-GLYC	-0.037279	-0.36503	KOs
YLR271W__S288C__CMG1__022536	NA	72H-MAL	1.34031	-0.26282	KOs
YLR273C__S288C__PIG1__022540	NA	48H-24D	-1.4025	-0.612971	KOs
YLR273C__S288C__PIG1__022540	NA	48H-39	-1.67281	-1.29898	KOs
YLR273C__S288C__PIG1__022540	NA	48H-6AU	-0.62389	-0.043167	KOs
YLR273C__S288C__PIG1__022540	NA	48H-AMPHO	-1.60193	-2.0772	KOs
YLR273C__S288C__PIG1__022540	NA	48H-ANA	-0.417563	-0.829625	KOs
YLR273C__S288C__PIG1__022540	NA	48H-CAFF	-0.786055	-0.720314	KOs
YLR273C__S288C__PIG1__022540	NA	48H-DMSO1	-0.130187	-0.086141	KOs
YLR273C__S288C__PIG1__022540	NA	48H-GLYC	1.68057	2.57881	KOs
YLR273C__S288C__PIG1__022540	NA	48H-MAL	1.95462	2.0759	KOs
YLR273C__S288C__PIG1__022540	NA	48H-NYS	0.132357	1.10817	KOs
YLR273C__S288C__PIG1__022540	NA	48H-PARA	-1.27123	-1.43481	KOs
YLR273C__S288C__PIG1__022540	NA	48H-SCH	0.824131	0.517262	KOs
YLR273C__S288C__PIG1__022540	NA	48H-SORB	-0.065718	1.42418	KOs
YLR273C__S288C__PIG1__022540	NA	72H-GLYC	1.431	-0.11215	KOs
YLR273C__S288C__PIG1__022540	NA	72H-MAL	2.23715	1.92918	KOs
YLR278C__S288C__YLR278C__022544	NA	48H-24D	-0.098593	0.166929	KOs
YLR278C__S288C__YLR278C__022544	NA	48H-39	0.366715	0.061765	KOs
YLR278C__S288C__YLR278C__022544	NA	48H-6AU	-0.714257	-0.346752	KOs
YLR278C__S288C__YLR278C__022544	NA	48H-AMPHO	-0.237496	-0.013531	KOs
YLR278C__S288C__YLR278C__022544	NA	48H-ANA	-0.438655	-0.045926	KOs
YLR278C__S288C__YLR278C__022544	NA	48H-CAFF	0.903402	0.733959	KOs
YLR278C__S288C__YLR278C__022544	NA	48H-DMSO1	0.143443	-0.556244	KOs
YLR278C__S288C__YLR278C__022544	NA	48H-GLYC	-0.023416	-1.17359	KOs
YLR278C__S288C__YLR278C__022544	NA	48H-MAL	0.092143	0.227819	KOs
YLR278C__S288C__YLR278C__022544	NA	48H-NYS	-0.844899	0.314164	KOs
YLR278C__S288C__YLR278C__022544	NA	48H-PARA	-0.035267	0.025663	KOs
YLR278C__S288C__YLR278C__022544	NA	48H-SCH	-0.41082	0.282902	KOs
YLR278C__S288C__YLR278C__022544	NA	48H-SORB	-0.596435	-0.14941	KOs
YLR278C__S288C__YLR278C__022544	NA	72H-GLYC	0.681531	-0.691653	KOs
YLR278C__S288C__YLR278C__022544	NA	72H-MAL	-0.20963	-0.044624	KOs
YLR279W__S288C__YLR279W__022548	NA	48H-24D	-0.100641	-0.51888	KOs
YLR279W__S288C__YLR279W__022548	NA	48H-39	1.66999	1.02355	KOs
YLR279W__S288C__YLR279W__022548	NA	48H-6AU	-0.720645	-0.844046	KOs
YLR279W__S288C__YLR279W__022548	NA	48H-AMPHO	0.094025	-0.484804	KOs
YLR279W__S288C__YLR279W__022548	NA	48H-ANA	-0.268759	1.08252	KOs
YLR279W__S288C__YLR279W__022548	NA	48H-CAFF	-2.55967	-2.0739	KOs
YLR279W__S288C__YLR279W__022548	NA	48H-DMSO1	2.6692	1.8954	KOs
YLR279W__S288C__YLR279W__022548	NA	48H-GLYC	-1.30913	0.252233	KOs
YLR279W__S288C__YLR279W__022548	NA	48H-MAL	-0.381468	0.02202	KOs
YLR279W__S288C__YLR279W__022548	NA	48H-NYS	2.59438	0.946176	KOs
YLR279W__S288C__YLR279W__022548	NA	48H-PARA	-1.00723	-1.20051	KOs
YLR279W__S288C__YLR279W__022548	NA	48H-SCH	1.95287	0.996639	KOs
YLR279W__S288C__YLR279W__022548	NA	48H-SORB	3.15214	-0.069015	KOs
YLR279W__S288C__YLR279W__022548	NA	72H-GLYC	-0.366139	-0.195667	KOs
YLR279W__S288C__YLR279W__022548	NA	72H-MAL	-0.351501	0.055253	KOs
YLR280C__S288C__YLR280C__022904	NA	48H-24D	-0.372693	0.1794	KOs
YLR280C__S288C__YLR280C__022904	NA	48H-39	0.431742	0.717553	KOs
YLR280C__S288C__YLR280C__022904	NA	48H-6AU	-0.458981	-0.57146	KOs
YLR280C__S288C__YLR280C__022904	NA	48H-AMPHO	-0.958754	0.117335	KOs
YLR280C__S288C__YLR280C__022904	NA	48H-ANA	0.10254	-0.068588	KOs
YLR280C__S288C__YLR280C__022904	NA	48H-CAFF	-1.6018	-0.186743	KOs
YLR280C__S288C__YLR280C__022904	NA	48H-DMSO1	1.31132	1.30029	KOs
YLR280C__S288C__YLR280C__022904	NA	48H-GLYC	-2.93652	0.391204	KOs
YLR280C__S288C__YLR280C__022904	NA	48H-MAL	-2.4478	-1.12988	KOs
YLR280C__S288C__YLR280C__022904	NA	48H-NYS	0.79024	-1.37884	KOs
YLR280C__S288C__YLR280C__022904	NA	48H-PARA	-0.337413	-0.588127	KOs
YLR280C__S288C__YLR280C__022904	NA	48H-SCH	1.15812	0.129969	KOs
YLR280C__S288C__YLR280C__022904	NA	48H-SORB	1.12277	1.17352	KOs
YLR280C__S288C__YLR280C__022904	NA	72H-GLYC	-2.35962	0.831052	KOs
YLR280C__S288C__YLR280C__022904	NA	72H-MAL	-1.91026	-0.88624	KOs
YLR281C__S288C__YLR281C__022912	NA	48H-24D	-0.739601	-0.603281	KOs
YLR281C__S288C__YLR281C__022912	NA	48H-39	-1.32909	-0.381701	KOs
YLR281C__S288C__YLR281C__022912	NA	48H-6AU	-1.13466	-0.466997	KOs
YLR281C__S288C__YLR281C__022912	NA	48H-AMPHO	-0.796026	-1.331	KOs
YLR281C__S288C__YLR281C__022912	NA	48H-ANA	0.021718	0.872885	KOs
YLR281C__S288C__YLR281C__022912	NA	48H-CAFF	-0.70319	0.020987	KOs
YLR281C__S288C__YLR281C__022912	NA	48H-DMSO1	-0.207854	-0.091528	KOs
YLR281C__S288C__YLR281C__022912	NA	48H-GLYC	0.18373	1.42493	KOs
YLR281C__S288C__YLR281C__022912	NA	48H-MAL	0.756257	1.31273	KOs
YLR281C__S288C__YLR281C__022912	NA	48H-NYS	-0.138567	-0.22429	KOs
YLR281C__S288C__YLR281C__022912	NA	48H-PARA	-0.677852	-1.10797	KOs
YLR281C__S288C__YLR281C__022912	NA	48H-SCH	1.28419	0.330344	KOs
YLR281C__S288C__YLR281C__022912	NA	48H-SORB	0.513558	0.719705	KOs
YLR281C__S288C__YLR281C__022912	NA	72H-GLYC	0.284538	1.1091	KOs
YLR281C__S288C__YLR281C__022912	NA	72H-MAL	1.16976	1.14	KOs
YLR282C__S288C__YLR282C__022916	NA	48H-24D	-3.56629	-3.29433	KOs
YLR282C__S288C__YLR282C__022916	NA	48H-39	-1.01271	-0.052356	KOs
YLR282C__S288C__YLR282C__022916	NA	48H-6AU	-0.650652	-0.271962	KOs
YLR282C__S288C__YLR282C__022916	NA	48H-AMPHO	0.885118	-0.900095	KOs
YLR282C__S288C__YLR282C__022916	NA	48H-ANA	-0.535599	1.16389	KOs
YLR282C__S288C__YLR282C__022916	NA	48H-CAFF	-0.500336	-0.134289	KOs
YLR282C__S288C__YLR282C__022916	NA	48H-DMSO1	-0.724991	0.522096	KOs
YLR282C__S288C__YLR282C__022916	NA	48H-GLYC	1.17953	2.02198	KOs
YLR282C__S288C__YLR282C__022916	NA	48H-MAL	1.70077	2.69519	KOs
YLR282C__S288C__YLR282C__022916	NA	48H-NYS	0.475236	1.0053	KOs
YLR282C__S288C__YLR282C__022916	NA	48H-PARA	-2.74901	-1.59322	KOs
YLR282C__S288C__YLR282C__022916	NA	48H-SCH	0.792888	0.675126	KOs
YLR282C__S288C__YLR282C__022916	NA	48H-SORB	-1.38768	1.23428	KOs
YLR282C__S288C__YLR282C__022916	NA	72H-GLYC	1.97354	0.849302	KOs
YLR282C__S288C__YLR282C__022916	NA	72H-MAL	2.3123	2.8039	KOs
YLR283W__S288C__YLR283W__022920	NA	48H-24D	-1.12532	-0.46738	KOs
YLR283W__S288C__YLR283W__022920	NA	48H-39	-0.690632	0.190079	KOs
YLR283W__S288C__YLR283W__022920	NA	48H-6AU	0.277657	-0.189668	KOs
YLR283W__S288C__YLR283W__022920	NA	48H-AMPHO	0.150142	-0.130888	KOs
YLR283W__S288C__YLR283W__022920	NA	48H-ANA	-0.274141	-0.218042	KOs
YLR283W__S288C__YLR283W__022920	NA	48H-CAFF	0.206097	0.364803	KOs
YLR283W__S288C__YLR283W__022920	NA	48H-DMSO1	-0.07242	-0.136897	KOs
YLR283W__S288C__YLR283W__022920	NA	48H-GLYC	-0.145221	-0.920983	KOs
YLR283W__S288C__YLR283W__022920	NA	48H-MAL	1.02389	0.408047	KOs
YLR283W__S288C__YLR283W__022920	NA	48H-NYS	0.193677	0.27182	KOs
YLR283W__S288C__YLR283W__022920	NA	48H-PARA	-1.42235	-1.13812	KOs
YLR283W__S288C__YLR283W__022920	NA	48H-SCH	-0.645066	0.147051	KOs
YLR283W__S288C__YLR283W__022920	NA	48H-SORB	0.056849	0.617279	KOs
YLR283W__S288C__YLR283W__022920	NA	72H-GLYC	0.319949	-0.578511	KOs
YLR283W__S288C__YLR283W__022920	NA	72H-MAL	1.31921	0.734596	KOs
YLR284C__S288C__ECI1__022924	NA	48H-24D	-0.469346	-0.18772	KOs
YLR284C__S288C__ECI1__022924	NA	48H-39	-0.138728	0.074662	KOs
YLR284C__S288C__ECI1__022924	NA	48H-6AU	0.561368	-0.38505	KOs
YLR284C__S288C__ECI1__022924	NA	48H-AMPHO	0.039346	0.290354	KOs
YLR284C__S288C__ECI1__022924	NA	48H-ANA	0.016582	-0.293391	KOs
YLR284C__S288C__ECI1__022924	NA	48H-CAFF	-0.278535	-0.464636	KOs
YLR284C__S288C__ECI1__022924	NA	48H-DMSO1	0.017812	-0.281113	KOs
YLR284C__S288C__ECI1__022924	NA	48H-GLYC	0.249913	-0.036805	KOs
YLR284C__S288C__ECI1__022924	NA	48H-MAL	0.31762	0.287635	KOs
YLR284C__S288C__ECI1__022924	NA	48H-NYS	-0.129744	0.521097	KOs
YLR284C__S288C__ECI1__022924	NA	48H-PARA	-0.467199	-0.006398	KOs
YLR284C__S288C__ECI1__022924	NA	48H-SCH	-0.370635	0.257039	KOs
YLR284C__S288C__ECI1__022924	NA	48H-SORB	-0.078301	0.043067	KOs
YLR284C__S288C__ECI1__022924	NA	72H-GLYC	0.519429	-0.070182	KOs
YLR284C__S288C__ECI1__022924	NA	72H-MAL	1.02965	0.795349	KOs
YLR285W__S288C__NNT1__022928	NA	48H-24D	-0.916246	-1.25415	KOs
YLR285W__S288C__NNT1__022928	NA	48H-39	-2.57935	-1.00692	KOs
YLR285W__S288C__NNT1__022928	NA	48H-6AU	-0.231866	-0.845506	KOs
YLR285W__S288C__NNT1__022928	NA	48H-AMPHO	-1.18136	-2.43978	KOs
YLR285W__S288C__NNT1__022928	NA	48H-ANA	-0.806826	0.741557	KOs
YLR285W__S288C__NNT1__022928	NA	48H-CAFF	-1.89312	-2.23235	KOs
YLR285W__S288C__NNT1__022928	NA	48H-DMSO1	0.36437	1.05004	KOs
YLR285W__S288C__NNT1__022928	NA	48H-GLYC	1.55791	3.76094	KOs
YLR285W__S288C__NNT1__022928	NA	48H-MAL	2.18875	3.82351	KOs
YLR285W__S288C__NNT1__022928	NA	48H-NYS	1.14138	0.500577	KOs
YLR285W__S288C__NNT1__022928	NA	48H-PARA	-2.47966	-3.40738	KOs
YLR285W__S288C__NNT1__022928	NA	48H-SCH	1.02754	0.265939	KOs
YLR285W__S288C__NNT1__022928	NA	48H-SORB	0.342557	2.10481	KOs
YLR285W__S288C__NNT1__022928	NA	72H-GLYC	1.5189	2.06266	KOs
YLR285W__S288C__NNT1__022928	NA	72H-MAL	2.81424	3.68171	KOs
YLR287-A__S288C__YLR287-A__022936	NA	48H-24D	0.135511	0.287797	KOs
YLR287-A__S288C__YLR287-A__022936	NA	48H-39	-0.947342	-1.01482	KOs
YLR287-A__S288C__YLR287-A__022936	NA	48H-6AU	2.86048	2.39217	KOs
YLR287-A__S288C__YLR287-A__022936	NA	48H-AMPHO	1.34948	-0.601999	KOs
YLR287-A__S288C__YLR287-A__022936	NA	48H-ANA	-0.803507	0.007383	KOs
YLR287-A__S288C__YLR287-A__022936	NA	48H-CAFF	-0.646796	-1.56224	KOs
YLR287-A__S288C__YLR287-A__022936	NA	48H-DMSO1	-0.2035	-0.544294	KOs
YLR287-A__S288C__YLR287-A__022936	NA	48H-GLYC	1.61257	0.947972	KOs
YLR287-A__S288C__YLR287-A__022936	NA	48H-MAL	1.08354	0.001157	KOs
YLR287-A__S288C__YLR287-A__022936	NA	48H-NYS	-0.670882	0.227101	KOs
YLR287-A__S288C__YLR287-A__022936	NA	48H-PARA	2.13606	1.95088	KOs
YLR287-A__S288C__YLR287-A__022936	NA	48H-SCH	-0.414642	0.215271	KOs
YLR287-A__S288C__YLR287-A__022936	NA	48H-SORB	-0.900024	-0.733937	KOs
YLR287-A__S288C__YLR287-A__022936	NA	72H-GLYC	2.60669	0.534779	KOs
YLR287-A__S288C__YLR287-A__022936	NA	72H-MAL	1.44537	0.336832	KOs
YLR287C__S288C__YLR287C__022932	NA	48H-24D	-0.238439	0.132368	KOs
YLR287C__S288C__YLR287C__022932	NA	48H-39	-0.951155	-0.511184	KOs
YLR287C__S288C__YLR287C__022932	NA	48H-6AU	-0.319897	0.120505	KOs
YLR287C__S288C__YLR287C__022932	NA	48H-AMPHO	0.022052	0.123412	KOs
YLR287C__S288C__YLR287C__022932	NA	48H-ANA	-0.048195	0.12311	KOs
YLR287C__S288C__YLR287C__022932	NA	48H-CAFF	-0.836059	-0.251265	KOs
YLR287C__S288C__YLR287C__022932	NA	48H-DMSO1	0.265408	-0.255165	KOs
YLR287C__S288C__YLR287C__022932	NA	48H-GLYC	1.0509	2.76958	KOs
YLR287C__S288C__YLR287C__022932	NA	48H-MAL	1.3898	0.871466	KOs
YLR287C__S288C__YLR287C__022932	NA	48H-NYS	0.340517	1.11351	KOs
YLR287C__S288C__YLR287C__022932	NA	48H-PARA	0.086335	-0.66231	KOs
YLR287C__S288C__YLR287C__022932	NA	48H-SCH	0.244324	0.12965	KOs
YLR287C__S288C__YLR287C__022932	NA	48H-SORB	-0.350221	0.785338	KOs
YLR287C__S288C__YLR287C__022932	NA	72H-GLYC	0.964328	1.24113	KOs
YLR287C__S288C__YLR287C__022932	NA	72H-MAL	1.77664	1.22471	KOs
YLR288C__S288C__MEC3__022940	NA	48H-24D	0.861777	0.884295	KOs
YLR288C__S288C__MEC3__022940	NA	48H-39	0.207281	0.543358	KOs
YLR288C__S288C__MEC3__022940	NA	48H-6AU	1.9364	1.55976	KOs
YLR288C__S288C__MEC3__022940	NA	48H-AMPHO	-0.603515	0.477119	KOs
YLR288C__S288C__MEC3__022940	NA	48H-ANA	0.149092	-0.336311	KOs
YLR288C__S288C__MEC3__022940	NA	48H-CAFF	2.83487	2.97975	KOs
YLR288C__S288C__MEC3__022940	NA	48H-DMSO1	-1.69335	-0.989084	KOs
YLR288C__S288C__MEC3__022940	NA	48H-GLYC	-9.52982	-9.64398	KOs
YLR288C__S288C__MEC3__022940	NA	48H-MAL	-11.5341	-9.52579	KOs
YLR288C__S288C__MEC3__022940	NA	48H-NYS	-1.18671	0.252845	KOs
YLR288C__S288C__MEC3__022940	NA	48H-PARA	1.39282	1.90259	KOs
YLR288C__S288C__MEC3__022940	NA	48H-SCH	-0.498251	0.02596	KOs
YLR288C__S288C__MEC3__022940	NA	48H-SORB	-1.42741	-1.70484	KOs
YLR289W__S288C__GUF1__022944	NA	48H-24D	-0.204761	0.013782	KOs
YLR289W__S288C__GUF1__022944	NA	48H-39	-0.141807	0.364634	KOs
YLR289W__S288C__GUF1__022944	NA	48H-6AU	0.454222	-0.27732	KOs
YLR289W__S288C__GUF1__022944	NA	48H-AMPHO	-1.47834	-1.11449	KOs
YLR289W__S288C__GUF1__022944	NA	48H-ANA	0.487468	0.862679	KOs
YLR289W__S288C__GUF1__022944	NA	48H-CAFF	0.08176	-0.589074	KOs
YLR289W__S288C__GUF1__022944	NA	48H-DMSO1	0.254968	-0.079499	KOs
YLR289W__S288C__GUF1__022944	NA	48H-GLYC	-0.146885	0.586145	KOs
YLR289W__S288C__GUF1__022944	NA	48H-MAL	-0.291173	0.157632	KOs
YLR289W__S288C__GUF1__022944	NA	48H-NYS	0.019244	-0.612129	KOs
YLR289W__S288C__GUF1__022944	NA	48H-PARA	0.344028	0.039692	KOs
YLR289W__S288C__GUF1__022944	NA	48H-SCH	0.104927	-0.118288	KOs
YLR289W__S288C__GUF1__022944	NA	48H-SORB	-0.090103	-0.126367	KOs
YLR289W__S288C__GUF1__022944	NA	72H-GLYC	-0.253838	-0.477872	KOs
YLR289W__S288C__GUF1__022944	NA	72H-MAL	-0.670781	-0.15076	KOs
YLR290C__S288C__COQ11__022948	NA	48H-24D	2.03938	3.20881	KOs
YLR290C__S288C__COQ11__022948	NA	48H-39	0.473871	0.97787	KOs
YLR290C__S288C__COQ11__022948	NA	48H-6AU	-2.25538	-0.628376	KOs
YLR290C__S288C__COQ11__022948	NA	48H-AMPHO	-0.091773	1.50852	KOs
YLR290C__S288C__COQ11__022948	NA	48H-ANA	0.188356	-0.058775	KOs
YLR290C__S288C__COQ11__022948	NA	48H-CAFF	-3.38088	-3.58788	KOs
YLR290C__S288C__COQ11__022948	NA	48H-DMSO1	2.67219	2.80642	KOs
YLR290C__S288C__COQ11__022948	NA	48H-GLYC	-2.35057	0.022422	KOs
YLR290C__S288C__COQ11__022948	NA	48H-MAL	-1.70641	-1.68742	KOs
YLR290C__S288C__COQ11__022948	NA	48H-NYS	2.83889	-0.17498	KOs
YLR290C__S288C__COQ11__022948	NA	48H-PARA	-0.684248	-1.88175	KOs
YLR290C__S288C__COQ11__022948	NA	48H-SCH	1.81537	3.01341	KOs
YLR290C__S288C__COQ11__022948	NA	48H-SORB	3.10486	0.500246	KOs
YLR290C__S288C__COQ11__022948	NA	72H-GLYC	-0.623629	-1.07033	KOs
YLR290C__S288C__COQ11__022948	NA	72H-MAL	-2.1446	-1.34607	KOs
YLR292C__S288C__SEC72__020302	NA	48H-24D	-0.140242	0.72852	KOs
YLR292C__S288C__SEC72__020302	NA	48H-39	-2.8877	-0.636732	KOs
YLR292C__S288C__SEC72__020302	NA	48H-6AU	-0.18586	0.153569	KOs
YLR292C__S288C__SEC72__020302	NA	48H-AMPHO	-1.02736	1.19386	KOs
YLR292C__S288C__SEC72__020302	NA	48H-ANA	0.303135	-0.96352	KOs
YLR292C__S288C__SEC72__020302	NA	48H-CAFF	-0.960745	-0.770107	KOs
YLR292C__S288C__SEC72__020302	NA	48H-DMSO1	1.84641	1.63823	KOs
YLR292C__S288C__SEC72__020302	NA	48H-GLYC	-2.15828	-0.370372	KOs
YLR292C__S288C__SEC72__020302	NA	48H-MAL	-1.86148	-1.24426	KOs
YLR292C__S288C__SEC72__020302	NA	48H-NYS	2.76202	-0.459445	KOs
YLR292C__S288C__SEC72__020302	NA	48H-PARA	-0.420269	0.718429	KOs
YLR292C__S288C__SEC72__020302	NA	48H-SCH	1.31072	1.26592	KOs
YLR292C__S288C__SEC72__020302	NA	48H-SORB	-0.221007	0.362308	KOs
YLR292C__S288C__SEC72__020302	NA	72H-GLYC	-1.05591	-0.323918	KOs
YLR292C__S288C__SEC72__020302	NA	72H-MAL	-0.917271	-0.692866	KOs
YLR294C__S288C__YLR294C__020306	NA	48H-24D	0.536402	0.207207	KOs
YLR294C__S288C__YLR294C__020306	NA	48H-39	1.89729	1.23851	KOs
YLR294C__S288C__YLR294C__020306	NA	48H-6AU	0.866063	0.487022	KOs
YLR294C__S288C__YLR294C__020306	NA	48H-AMPHO	-0.142097	1.17374	KOs
YLR294C__S288C__YLR294C__020306	NA	48H-ANA	0.676575	-0.403878	KOs
YLR294C__S288C__YLR294C__020306	NA	48H-CAFF	1.63134	1.5855	KOs
YLR294C__S288C__YLR294C__020306	NA	48H-DMSO1	0.555343	-0.277838	KOs
YLR294C__S288C__YLR294C__020306	NA	48H-GLYC	-3.30091	-2.59298	KOs
YLR294C__S288C__YLR294C__020306	NA	48H-MAL	-2.51134	-1.47451	KOs
YLR294C__S288C__YLR294C__020306	NA	48H-NYS	0.551754	0.735047	KOs
YLR294C__S288C__YLR294C__020306	NA	48H-PARA	-0.270559	0.995063	KOs
YLR294C__S288C__YLR294C__020306	NA	48H-SCH	0.061511	-0.44882	KOs
YLR294C__S288C__YLR294C__020306	NA	48H-SORB	-1.26935	-0.854147	KOs
YLR294C__S288C__YLR294C__020306	NA	72H-GLYC	-2.97109	-3.2202	KOs
YLR294C__S288C__YLR294C__020306	NA	72H-MAL	-2.01972	-1.66166	KOs
YLR295C__S288C__ATP14__020310	NA	48H-24D	-0.486531	0.620187	KOs
YLR295C__S288C__ATP14__020310	NA	48H-39	-1.14518	-0.288537	KOs
YLR295C__S288C__ATP14__020310	NA	48H-6AU	0.507973	0.830743	KOs
YLR295C__S288C__ATP14__020310	NA	48H-AMPHO	-0.387476	0.410876	KOs
YLR295C__S288C__ATP14__020310	NA	48H-ANA	0.182655	-0.261773	KOs
YLR295C__S288C__ATP14__020310	NA	48H-CAFF	-0.232527	-0.334042	KOs
YLR295C__S288C__ATP14__020310	NA	48H-DMSO1	0.424168	0.667059	KOs
YLR295C__S288C__ATP14__020310	NA	48H-GLYC	-0.851913	-1.71183	KOs
YLR295C__S288C__ATP14__020310	NA	48H-MAL	-0.521718	0.356141	KOs
YLR295C__S288C__ATP14__020310	NA	48H-NYS	-0.153845	-0.955178	KOs
YLR295C__S288C__ATP14__020310	NA	48H-PARA	0.253653	0.650999	KOs
YLR295C__S288C__ATP14__020310	NA	48H-SCH	0.710312	1.55393	KOs
YLR295C__S288C__ATP14__020310	NA	48H-SORB	-0.229885	0.06823	KOs
YLR295C__S288C__ATP14__020310	NA	72H-GLYC	-0.147213	-0.712221	KOs
YLR295C__S288C__ATP14__020310	NA	72H-MAL	-0.442319	-0.009951	KOs
YLR296W__S288C__YLR296W__020314	NA	48H-24D	-1.85512	-0.457434	KOs
YLR296W__S288C__YLR296W__020314	NA	48H-39	0.997548	0.023795	KOs
YLR296W__S288C__YLR296W__020314	NA	48H-6AU	-0.352802	0.129116	KOs
YLR296W__S288C__YLR296W__020314	NA	48H-AMPHO	0.133202	-0.006573	KOs
YLR296W__S288C__YLR296W__020314	NA	48H-ANA	-0.079074	0.174753	KOs
YLR296W__S288C__YLR296W__020314	NA	48H-CAFF	0.780541	0.224728	KOs
YLR296W__S288C__YLR296W__020314	NA	48H-DMSO1	0.071074	-0.741453	KOs
YLR296W__S288C__YLR296W__020314	NA	48H-GLYC	-1.23042	-0.981028	KOs
YLR296W__S288C__YLR296W__020314	NA	48H-MAL	-0.386533	0.449805	KOs
YLR296W__S288C__YLR296W__020314	NA	48H-NYS	-0.561347	-1.06361	KOs
YLR296W__S288C__YLR296W__020314	NA	48H-PARA	0.171543	-0.115722	KOs
YLR296W__S288C__YLR296W__020314	NA	48H-SCH	0.197129	0.272634	KOs
YLR296W__S288C__YLR296W__020314	NA	48H-SORB	0.110526	0.603608	KOs
YLR296W__S288C__YLR296W__020314	NA	72H-GLYC	-0.27235	0.480356	KOs
YLR296W__S288C__YLR296W__020314	NA	72H-MAL	0.255856	0.309738	KOs
YLR297W__S288C__YLR297W__020318	NA	48H-24D	-3.23685	-2.05427	KOs
YLR297W__S288C__YLR297W__020318	NA	48H-39	2.16973	1.21384	KOs
YLR297W__S288C__YLR297W__020318	NA	48H-6AU	-0.666316	-0.354804	KOs
YLR297W__S288C__YLR297W__020318	NA	48H-AMPHO	1.0323	0.788251	KOs
YLR297W__S288C__YLR297W__020318	NA	48H-ANA	-0.034199	0.404703	KOs
YLR297W__S288C__YLR297W__020318	NA	48H-CAFF	-0.475623	-0.493255	KOs
YLR297W__S288C__YLR297W__020318	NA	48H-DMSO1	0.412992	-0.177804	KOs
YLR297W__S288C__YLR297W__020318	NA	48H-GLYC	-1.49467	-3.37592	KOs
YLR297W__S288C__YLR297W__020318	NA	48H-MAL	-1.0027	0.699046	KOs
YLR297W__S288C__YLR297W__020318	NA	48H-NYS	-0.276037	-1.08869	KOs
YLR297W__S288C__YLR297W__020318	NA	48H-PARA	0.228912	-0.210964	KOs
YLR297W__S288C__YLR297W__020318	NA	48H-SCH	-0.010457	0.314989	KOs
YLR297W__S288C__YLR297W__020318	NA	48H-SORB	-0.439091	-0.48823	KOs
YLR297W__S288C__YLR297W__020318	NA	72H-GLYC	-0.281903	-0.676841	KOs
YLR297W__S288C__YLR297W__020318	NA	72H-MAL	0.076725	0.601324	KOs
YLR299W__S288C__ECM38__020322	NA	48H-24D	0.030608	0.387144	KOs
YLR299W__S288C__ECM38__020322	NA	48H-39	-0.88501	-1.22884	KOs
YLR299W__S288C__ECM38__020322	NA	48H-6AU	-0.410713	0.215853	KOs
YLR299W__S288C__ECM38__020322	NA	48H-AMPHO	-0.377633	-1.31198	KOs
YLR299W__S288C__ECM38__020322	NA	48H-ANA	0.711999	0.838536	KOs
YLR299W__S288C__ECM38__020322	NA	48H-CAFF	-0.898139	-3.32633	KOs
YLR299W__S288C__ECM38__020322	NA	48H-DMSO1	-0.110996	-0.519082	KOs
YLR299W__S288C__ECM38__020322	NA	48H-GLYC	0.101341	-0.078913	KOs
YLR299W__S288C__ECM38__020322	NA	48H-MAL	-0.229542	0.633211	KOs
YLR299W__S288C__ECM38__020322	NA	48H-NYS	-0.875004	-0.485223	KOs
YLR299W__S288C__ECM38__020322	NA	48H-PARA	1.39972	1.2419	KOs
YLR299W__S288C__ECM38__020322	NA	48H-SCH	0.167714	0.844872	KOs
YLR299W__S288C__ECM38__020322	NA	48H-SORB	0.348962	1.19111	KOs
YLR299W__S288C__ECM38__020322	NA	72H-GLYC	1.05126	0.027385	KOs
YLR299W__S288C__ECM38__020322	NA	72H-MAL	1.29259	0.825598	KOs
YLR300W__S288C__EXG1__020326	NA	48H-24D	-1.15576	0.349394	KOs
YLR300W__S288C__EXG1__020326	NA	48H-39	0.691239	0.110493	KOs
YLR300W__S288C__EXG1__020326	NA	48H-6AU	0.886301	-0.491716	KOs
YLR300W__S288C__EXG1__020326	NA	48H-AMPHO	-0.464413	0.63561	KOs
YLR300W__S288C__EXG1__020326	NA	48H-ANA	0.453213	0.175838	KOs
YLR300W__S288C__EXG1__020326	NA	48H-CAFF	-2.16358	-0.759037	KOs
YLR300W__S288C__EXG1__020326	NA	48H-DMSO1	-1.15106	-0.126914	KOs
YLR300W__S288C__EXG1__020326	NA	48H-GLYC	-0.838555	-0.436355	KOs
YLR300W__S288C__EXG1__020326	NA	48H-MAL	-0.954552	0.94446	KOs
YLR300W__S288C__EXG1__020326	NA	48H-NYS	-0.476079	-0.42385	KOs
YLR300W__S288C__EXG1__020326	NA	48H-PARA	0.549079	0.269264	KOs
YLR300W__S288C__EXG1__020326	NA	48H-SCH	0.207961	0.636897	KOs
YLR300W__S288C__EXG1__020326	NA	48H-SORB	-0.722705	0.320244	KOs
YLR300W__S288C__EXG1__020326	NA	72H-GLYC	0.010269	-0.719128	KOs
YLR300W__S288C__EXG1__020326	NA	72H-MAL	1.14433	1.20954	KOs
YLR303W__S288C__MET17__020330	NA	48H-24D	-1.63474	-1.0553	KOs
YLR303W__S288C__MET17__020330	NA	48H-39	-0.002185	0.087522	KOs
YLR303W__S288C__MET17__020330	NA	48H-6AU	0.167027	-0.435026	KOs
YLR303W__S288C__MET17__020330	NA	48H-AMPHO	0.225806	-0.294543	KOs
YLR303W__S288C__MET17__020330	NA	48H-ANA	-0.182694	-0.303039	KOs
YLR303W__S288C__MET17__020330	NA	48H-CAFF	-0.206942	0.017624	KOs
YLR303W__S288C__MET17__020330	NA	48H-DMSO1	0.52557	-0.544737	KOs
YLR303W__S288C__MET17__020330	NA	48H-GLYC	-0.62364	-0.947029	KOs
YLR303W__S288C__MET17__020330	NA	48H-MAL	-0.193379	0.518528	KOs
YLR303W__S288C__MET17__020330	NA	48H-NYS	-0.195901	-0.172135	KOs
YLR303W__S288C__MET17__020330	NA	48H-PARA	-0.891214	-0.708538	KOs
YLR303W__S288C__MET17__020330	NA	48H-SCH	-0.133448	-0.924719	KOs
YLR303W__S288C__MET17__020330	NA	48H-SORB	-0.165942	0.483307	KOs
YLR303W__S288C__MET17__020330	NA	72H-GLYC	-0.189927	0.235927	KOs
YLR303W__S288C__MET17__020330	NA	72H-MAL	1.24555	0.768816	KOs
YLR304C__S288C__ACO1__020334	NA	48H-24D	0.119548	0.367765	KOs
YLR304C__S288C__ACO1__020334	NA	48H-39	-0.02118	0.081238	KOs
YLR304C__S288C__ACO1__020334	NA	48H-6AU	0.524012	-0.231198	KOs
YLR304C__S288C__ACO1__020334	NA	48H-AMPHO	0.266361	0.087871	KOs
YLR304C__S288C__ACO1__020334	NA	48H-ANA	0.422968	0.258951	KOs
YLR304C__S288C__ACO1__020334	NA	48H-CAFF	-1.14195	-0.779413	KOs
YLR304C__S288C__ACO1__020334	NA	48H-DMSO1	-0.196191	-0.178387	KOs
YLR304C__S288C__ACO1__020334	NA	48H-GLYC	-0.667751	-1.1706	KOs
YLR304C__S288C__ACO1__020334	NA	48H-MAL	-0.267053	0.137473	KOs
YLR304C__S288C__ACO1__020334	NA	48H-NYS	-0.562639	-0.922388	KOs
YLR304C__S288C__ACO1__020334	NA	48H-PARA	0.689983	0.408477	KOs
YLR304C__S288C__ACO1__020334	NA	48H-SCH	-0.190017	0.248388	KOs
YLR304C__S288C__ACO1__020334	NA	48H-SORB	-1.36111	-1.62839	KOs
YLR304C__S288C__ACO1__020334	NA	72H-GLYC	0.101262	-0.193761	KOs
YLR304C__S288C__ACO1__020334	NA	72H-MAL	0.94095	0.323366	KOs
YLR306W__S288C__UBC12__020338	NA	48H-24D	0.618082	1.54977	KOs
YLR306W__S288C__UBC12__020338	NA	48H-39	0.553775	0.302113	KOs
YLR306W__S288C__UBC12__020338	NA	48H-6AU	-0.764716	0.093969	KOs
YLR306W__S288C__UBC12__020338	NA	48H-AMPHO	-2.08366	-1.95227	KOs
YLR306W__S288C__UBC12__020338	NA	48H-ANA	-0.276191	0.24999	KOs
YLR306W__S288C__UBC12__020338	NA	48H-CAFF	1.57989	-0.075535	KOs
YLR306W__S288C__UBC12__020338	NA	48H-DMSO1	-0.605744	-0.351396	KOs
YLR306W__S288C__UBC12__020338	NA	48H-GLYC	-0.311968	-0.466868	KOs
YLR306W__S288C__UBC12__020338	NA	48H-MAL	-0.211462	-0.155397	KOs
YLR306W__S288C__UBC12__020338	NA	48H-NYS	-0.18194	-1.29337	KOs
YLR306W__S288C__UBC12__020338	NA	48H-PARA	1.23249	0.912193	KOs
YLR306W__S288C__UBC12__020338	NA	48H-SCH	-0.471194	-0.066884	KOs
YLR306W__S288C__UBC12__020338	NA	48H-SORB	-1.11015	-0.036155	KOs
YLR306W__S288C__UBC12__020338	NA	72H-GLYC	0.353695	0.306792	KOs
YLR306W__S288C__UBC12__020338	NA	72H-MAL	0.091996	-0.16247	KOs
YLR307W__S288C__CDA1__020342	NA	48H-24D	1.31845	2.46491	KOs
YLR307W__S288C__CDA1__020342	NA	48H-39	-0.888848	-0.409141	KOs
YLR307W__S288C__CDA1__020342	NA	48H-6AU	-0.970479	-1.00292	KOs
YLR307W__S288C__CDA1__020342	NA	48H-AMPHO	-0.456318	0.543868	KOs
YLR307W__S288C__CDA1__020342	NA	48H-ANA	0.080201	0.203332	KOs
YLR307W__S288C__CDA1__020342	NA	48H-CAFF	-0.861038	-1.26745	KOs
YLR307W__S288C__CDA1__020342	NA	48H-DMSO1	0.153736	0.636527	KOs
YLR307W__S288C__CDA1__020342	NA	48H-GLYC	-0.308747	1.00735	KOs
YLR307W__S288C__CDA1__020342	NA	48H-MAL	0.306218	-0.696144	KOs
YLR307W__S288C__CDA1__020342	NA	48H-NYS	0.561895	-1.1581	KOs
YLR307W__S288C__CDA1__020342	NA	48H-PARA	-0.257113	-0.566519	KOs
YLR307W__S288C__CDA1__020342	NA	48H-SCH	0.105405	0.587177	KOs
YLR307W__S288C__CDA1__020342	NA	48H-SORB	0.261138	1.30744	KOs
YLR307W__S288C__CDA1__020342	NA	72H-GLYC	-0.113086	0.286737	KOs
YLR307W__S288C__CDA1__020342	NA	72H-MAL	-0.087164	-0.740474	KOs
YLR308W__S288C__CDA2__020346	NA	48H-24D	-0.819639	0.702531	KOs
YLR308W__S288C__CDA2__020346	NA	48H-39	-0.755434	-0.328842	KOs
YLR308W__S288C__CDA2__020346	NA	48H-6AU	2.58618	0.739559	KOs
YLR308W__S288C__CDA2__020346	NA	48H-AMPHO	-1.32276	1.00783	KOs
YLR308W__S288C__CDA2__020346	NA	48H-ANA	0.296442	0.46846	KOs
YLR308W__S288C__CDA2__020346	NA	48H-CAFF	0.425394	0.426185	KOs
YLR308W__S288C__CDA2__020346	NA	48H-DMSO1	0.824063	0.913825	KOs
YLR308W__S288C__CDA2__020346	NA	48H-GLYC	-0.831322	-0.359474	KOs
YLR308W__S288C__CDA2__020346	NA	48H-MAL	-0.090743	-1.37098	KOs
YLR308W__S288C__CDA2__020346	NA	48H-NYS	0.487744	-0.930658	KOs
YLR308W__S288C__CDA2__020346	NA	48H-PARA	-0.108054	0.440408	KOs
YLR308W__S288C__CDA2__020346	NA	48H-SCH	0.442964	-0.389013	KOs
YLR308W__S288C__CDA2__020346	NA	48H-SORB	0.246569	-0.162695	KOs
YLR308W__S288C__CDA2__020346	NA	72H-GLYC	-0.595947	-1.70739	KOs
YLR308W__S288C__CDA2__020346	NA	72H-MAL	-1.29086	-1.6129	KOs
YLR309C__S288C__IMH1__020702	NA	48H-24D	-2.09791	-0.913514	KOs
YLR309C__S288C__IMH1__020702	NA	48H-39	0.28048	0.28016	KOs
YLR309C__S288C__IMH1__020702	NA	48H-6AU	-0.79131	-0.462098	KOs
YLR309C__S288C__IMH1__020702	NA	48H-AMPHO	-1.34722	-1.9588	KOs
YLR309C__S288C__IMH1__020702	NA	48H-ANA	0.769945	-0.558773	KOs
YLR309C__S288C__IMH1__020702	NA	48H-CAFF	-1.41308	-1.15609	KOs
YLR309C__S288C__IMH1__020702	NA	48H-DMSO1	0.863402	0.258978	KOs
YLR309C__S288C__IMH1__020702	NA	48H-GLYC	-0.911835	-0.375899	KOs
YLR309C__S288C__IMH1__020702	NA	48H-MAL	0.097599	-0.072189	KOs
YLR309C__S288C__IMH1__020702	NA	48H-NYS	1.16922	0.945769	KOs
YLR309C__S288C__IMH1__020702	NA	48H-PARA	1.01983	1.80766	KOs
YLR309C__S288C__IMH1__020702	NA	48H-SCH	-0.313773	-1.39704	KOs
YLR309C__S288C__IMH1__020702	NA	48H-SORB	1.13778	1.61644	KOs
YLR309C__S288C__IMH1__020702	NA	72H-GLYC	-0.527763	-1.49183	KOs
YLR309C__S288C__IMH1__020702	NA	72H-MAL	0.45164	0.330592	KOs
YLR311C__S288C__YLR311C__020706	NA	48H-24D	1.73738	2.46489	KOs
YLR311C__S288C__YLR311C__020706	NA	48H-39	-0.788595	-0.596846	KOs
YLR311C__S288C__YLR311C__020706	NA	48H-6AU	-0.610303	-0.759345	KOs
YLR311C__S288C__YLR311C__020706	NA	48H-AMPHO	-0.359684	0.620581	KOs
YLR311C__S288C__YLR311C__020706	NA	48H-ANA	-0.566457	0.128306	KOs
YLR311C__S288C__YLR311C__020706	NA	48H-CAFF	-0.726039	-0.967312	KOs
YLR311C__S288C__YLR311C__020706	NA	48H-DMSO1	-0.557791	-0.353184	KOs
YLR311C__S288C__YLR311C__020706	NA	48H-GLYC	-0.387692	1.32164	KOs
YLR311C__S288C__YLR311C__020706	NA	48H-MAL	-0.48501	0.111152	KOs
YLR311C__S288C__YLR311C__020706	NA	48H-NYS	-0.368993	-1.2566	KOs
YLR311C__S288C__YLR311C__020706	NA	48H-PARA	0.223684	0.560909	KOs
YLR311C__S288C__YLR311C__020706	NA	48H-SCH	-0.830867	-0.677948	KOs
YLR311C__S288C__YLR311C__020706	NA	48H-SORB	0.970559	1.48683	KOs
YLR311C__S288C__YLR311C__020706	NA	72H-GLYC	-0.435315	0.515075	KOs
YLR311C__S288C__YLR311C__020706	NA	72H-MAL	0.026073	0.210586	KOs
YLR312C__S288C__ATG39__020710	NA	48H-24D	1.50045	2.53996	KOs
YLR312C__S288C__ATG39__020710	NA	48H-39	0.111782	0.296887	KOs
YLR312C__S288C__ATG39__020710	NA	48H-6AU	-0.328461	0.033238	KOs
YLR312C__S288C__ATG39__020710	NA	48H-AMPHO	-0.202174	0.707458	KOs
YLR312C__S288C__ATG39__020710	NA	48H-ANA	0.174801	0.47348	KOs
YLR312C__S288C__ATG39__020710	NA	48H-CAFF	-0.063193	-1.16221	KOs
YLR312C__S288C__ATG39__020710	NA	48H-DMSO1	0.28319	0.774983	KOs
YLR312C__S288C__ATG39__020710	NA	48H-GLYC	-0.020653	0.377237	KOs
YLR312C__S288C__ATG39__020710	NA	48H-MAL	0.255589	-1.33041	KOs
YLR312C__S288C__ATG39__020710	NA	48H-NYS	0.287994	0.286034	KOs
YLR312C__S288C__ATG39__020710	NA	48H-PARA	0.489701	0.385447	KOs
YLR312C__S288C__ATG39__020710	NA	48H-SCH	-0.628104	-0.676896	KOs
YLR312C__S288C__ATG39__020710	NA	48H-SORB	-0.249284	1.22196	KOs
YLR312C__S288C__ATG39__020710	NA	72H-GLYC	0.229876	0.23891	KOs
YLR312C__S288C__ATG39__020710	NA	72H-MAL	0.052179	-1.34873	KOs
YLR312W-A__S288C__MRPL15__020714	NA	48H-24D	0.418717	-0.213594	KOs
YLR312W-A__S288C__MRPL15__020714	NA	48H-39	1.36511	1.30123	KOs
YLR312W-A__S288C__MRPL15__020714	NA	48H-6AU	1.95128	0.704652	KOs
YLR312W-A__S288C__MRPL15__020714	NA	48H-AMPHO	-0.344435	-0.760815	KOs
YLR312W-A__S288C__MRPL15__020714	NA	48H-ANA	1.40886	0.145041	KOs
YLR312W-A__S288C__MRPL15__020714	NA	48H-CAFF	1.51354	1.76692	KOs
YLR312W-A__S288C__MRPL15__020714	NA	48H-DMSO1	-1.20681	-0.386173	KOs
YLR312W-A__S288C__MRPL15__020714	NA	48H-GLYC	-15.5062	-16.5512	KOs
YLR312W-A__S288C__MRPL15__020714	NA	48H-MAL	-16.891	-13.4549	KOs
YLR312W-A__S288C__MRPL15__020714	NA	48H-NYS	-0.158121	-0.328213	KOs
YLR312W-A__S288C__MRPL15__020714	NA	48H-PARA	1.49507	1.90268	KOs
YLR312W-A__S288C__MRPL15__020714	NA	48H-SCH	-0.564671	-0.890931	KOs
YLR312W-A__S288C__MRPL15__020714	NA	48H-SORB	-1.61999	-2.44823	KOs
YLR312W-A__S288C__MRPL15__020714	NA	72H-MAL	-17.7324	-13.6858	KOs
YLR313C__S288C__SPH1__020718	NA	48H-24D	0.609449	-0.073443	KOs
YLR313C__S288C__SPH1__020718	NA	48H-39	0.788745	0.244111	KOs
YLR313C__S288C__SPH1__020718	NA	48H-6AU	-1.00336	-0.577158	KOs
YLR313C__S288C__SPH1__020718	NA	48H-AMPHO	-0.426636	0.838227	KOs
YLR313C__S288C__SPH1__020718	NA	48H-ANA	0.264257	-0.104027	KOs
YLR313C__S288C__SPH1__020718	NA	48H-CAFF	-0.832295	0.004806	KOs
YLR313C__S288C__SPH1__020718	NA	48H-DMSO1	-0.217821	-0.479267	KOs
YLR313C__S288C__SPH1__020718	NA	48H-GLYC	0.597365	0.824669	KOs
YLR313C__S288C__SPH1__020718	NA	48H-MAL	-0.975618	-0.511764	KOs
YLR313C__S288C__SPH1__020718	NA	48H-NYS	-1.56209	0.997185	KOs
YLR313C__S288C__SPH1__020718	NA	48H-PARA	0.256447	-0.119683	KOs
YLR313C__S288C__SPH1__020718	NA	48H-SCH	-0.077232	-0.159047	KOs
YLR313C__S288C__SPH1__020718	NA	48H-SORB	-0.626878	-1.43572	KOs
YLR313C__S288C__SPH1__020718	NA	72H-GLYC	1.15599	0.339351	KOs
YLR313C__S288C__SPH1__020718	NA	72H-MAL	-0.231343	0.246682	KOs
YLR315W__S288C__NKP2__020722	NA	48H-24D	0.745683	0.605485	KOs
YLR315W__S288C__NKP2__020722	NA	48H-39	-4.14602	-3.13268	KOs
YLR315W__S288C__NKP2__020722	NA	48H-6AU	0.013722	0.245561	KOs
YLR315W__S288C__NKP2__020722	NA	48H-AMPHO	-1.98093	-0.569102	KOs
YLR315W__S288C__NKP2__020722	NA	48H-ANA	1.3125	1.28804	KOs
YLR315W__S288C__NKP2__020722	NA	48H-CAFF	0.70572	0.86148	KOs
YLR315W__S288C__NKP2__020722	NA	48H-DMSO1	-0.262626	0.67914	KOs
YLR315W__S288C__NKP2__020722	NA	48H-GLYC	-0.896316	-1.82782	KOs
YLR315W__S288C__NKP2__020722	NA	48H-MAL	-0.315717	0.010534	KOs
YLR315W__S288C__NKP2__020722	NA	48H-NYS	-0.975331	-0.05476	KOs
YLR315W__S288C__NKP2__020722	NA	48H-PARA	0.943258	0.685544	KOs
YLR315W__S288C__NKP2__020722	NA	48H-SCH	-0.832489	0.594362	KOs
YLR315W__S288C__NKP2__020722	NA	48H-SORB	0.905803	0.867104	KOs
YLR315W__S288C__NKP2__020722	NA	72H-GLYC	-0.004831	0.639613	KOs
YLR315W__S288C__NKP2__020722	NA	72H-MAL	-0.091098	0.099911	KOs
YLR318W__S288C__EST2__020726	NA	48H-24D	0.43664	0.575769	KOs
YLR318W__S288C__EST2__020726	NA	48H-39	0.272493	0.061906	KOs
YLR318W__S288C__EST2__020726	NA	48H-6AU	0.877939	0.653671	KOs
YLR318W__S288C__EST2__020726	NA	48H-AMPHO	0.972598	1.50557	KOs
YLR318W__S288C__EST2__020726	NA	48H-ANA	-0.267625	0.768948	KOs
YLR318W__S288C__EST2__020726	NA	48H-CAFF	0.438172	0.902674	KOs
YLR318W__S288C__EST2__020726	NA	48H-DMSO1	-0.108351	0.850123	KOs
YLR318W__S288C__EST2__020726	NA	48H-GLYC	-1.31039	-3.70711	KOs
YLR318W__S288C__EST2__020726	NA	48H-MAL	-0.405028	-1.14086	KOs
YLR318W__S288C__EST2__020726	NA	48H-NYS	0.064337	-0.523528	KOs
YLR318W__S288C__EST2__020726	NA	48H-PARA	1.05487	0.609676	KOs
YLR318W__S288C__EST2__020726	NA	48H-SCH	0.738698	0.999279	KOs
YLR318W__S288C__EST2__020726	NA	48H-SORB	-0.392014	-0.480169	KOs
YLR318W__S288C__EST2__020726	NA	72H-GLYC	-0.618442	-0.469143	KOs
YLR318W__S288C__EST2__020726	NA	72H-MAL	-0.278368	-0.780452	KOs
YLR319C__S288C__BUD6__020730	NA	48H-24D	1.06031	0.507817	KOs
YLR319C__S288C__BUD6__020730	NA	48H-39	-3.0061	-0.109131	KOs
YLR319C__S288C__BUD6__020730	NA	48H-6AU	-0.078888	0.337438	KOs
YLR319C__S288C__BUD6__020730	NA	48H-AMPHO	0.621692	1.0718	KOs
YLR319C__S288C__BUD6__020730	NA	48H-ANA	1.07476	0.130677	KOs
YLR319C__S288C__BUD6__020730	NA	48H-CAFF	-3.3513	-1.60748	KOs
YLR319C__S288C__BUD6__020730	NA	48H-DMSO1	-0.008844	0.826863	KOs
YLR319C__S288C__BUD6__020730	NA	48H-GLYC	-1.31626	-2.27561	KOs
YLR319C__S288C__BUD6__020730	NA	48H-MAL	-1.1017	-0.420221	KOs
YLR319C__S288C__BUD6__020730	NA	48H-NYS	-0.285127	-1.0045	KOs
YLR319C__S288C__BUD6__020730	NA	48H-PARA	1.58699	1.68305	KOs
YLR319C__S288C__BUD6__020730	NA	48H-SCH	0.7227	1.01408	KOs
YLR319C__S288C__BUD6__020730	NA	48H-SORB	0.219696	-0.018078	KOs
YLR319C__S288C__BUD6__020730	NA	72H-GLYC	-0.720013	-1.56613	KOs
YLR319C__S288C__BUD6__020730	NA	72H-MAL	-0.855085	-0.689297	KOs
YLR320W__S288C__MMS22__020734	NA	48H-24D	-0.19456	0.282289	KOs
YLR320W__S288C__MMS22__020734	NA	48H-39	-3.88949	-1.9194	KOs
YLR320W__S288C__MMS22__020734	NA	48H-6AU	1.62052	2.01961	KOs
YLR320W__S288C__MMS22__020734	NA	48H-AMPHO	-0.684212	-0.369186	KOs
YLR320W__S288C__MMS22__020734	NA	48H-ANA	0.031366	-0.2357	KOs
YLR320W__S288C__MMS22__020734	NA	48H-CAFF	-0.360088	0.268572	KOs
YLR320W__S288C__MMS22__020734	NA	48H-DMSO1	0.415777	0.476001	KOs
YLR320W__S288C__MMS22__020734	NA	48H-GLYC	-0.571163	-4.09335	KOs
YLR320W__S288C__MMS22__020734	NA	48H-MAL	0.348344	0.749832	KOs
YLR320W__S288C__MMS22__020734	NA	48H-NYS	-0.920186	-0.003442	KOs
YLR320W__S288C__MMS22__020734	NA	48H-PARA	1.66035	2.47052	KOs
YLR320W__S288C__MMS22__020734	NA	48H-SCH	-0.177768	1.69457	KOs
YLR320W__S288C__MMS22__020734	NA	48H-SORB	0.186827	1.2428	KOs
YLR320W__S288C__MMS22__020734	NA	72H-GLYC	0.523602	-0.052798	KOs
YLR320W__S288C__MMS22__020734	NA	72H-MAL	-0.106015	0.624891	KOs
YLR322W__S288C__VPS65__020738	NA	48H-24D	-1.80838	-0.397949	KOs
YLR322W__S288C__VPS65__020738	NA	48H-39	-0.963791	-1.87074	KOs
YLR322W__S288C__VPS65__020738	NA	48H-6AU	0.480103	0.515152	KOs
YLR322W__S288C__VPS65__020738	NA	48H-AMPHO	0.189362	0.029366	KOs
YLR322W__S288C__VPS65__020738	NA	48H-ANA	0.17574	0.08284	KOs
YLR322W__S288C__VPS65__020738	NA	48H-CAFF	-2.63379	-1.65816	KOs
YLR322W__S288C__VPS65__020738	NA	48H-DMSO1	-0.010398	0.005087	KOs
YLR322W__S288C__VPS65__020738	NA	48H-GLYC	0.401748	-2.86174	KOs
YLR322W__S288C__VPS65__020738	NA	48H-MAL	0.532465	0.519411	KOs
YLR322W__S288C__VPS65__020738	NA	48H-NYS	-0.455999	-0.79155	KOs
YLR322W__S288C__VPS65__020738	NA	48H-PARA	-0.296552	-0.488539	KOs
YLR322W__S288C__VPS65__020738	NA	48H-SCH	0.463634	1.39904	KOs
YLR322W__S288C__VPS65__020738	NA	48H-SORB	1.50843	1.32732	KOs
YLR322W__S288C__VPS65__020738	NA	72H-GLYC	1.00589	-0.359487	KOs
YLR322W__S288C__VPS65__020738	NA	72H-MAL	0.497766	0.685438	KOs
YLR324W__S288C__PEX30__022514	NA	48H-24D	-0.328624	0.155062	KOs
YLR324W__S288C__PEX30__022514	NA	48H-39	0.410409	-0.348738	KOs
YLR324W__S288C__PEX30__022514	NA	48H-6AU	0.012809	0.090927	KOs
YLR324W__S288C__PEX30__022514	NA	48H-AMPHO	0.560783	1.73288	KOs
YLR324W__S288C__PEX30__022514	NA	48H-ANA	0.297889	-1.05555	KOs
YLR324W__S288C__PEX30__022514	NA	48H-CAFF	1.95027	0.82411	KOs
YLR324W__S288C__PEX30__022514	NA	48H-DMSO1	-0.015692	0.337071	KOs
YLR324W__S288C__PEX30__022514	NA	48H-GLYC	-0.756914	-1.55083	KOs
YLR324W__S288C__PEX30__022514	NA	48H-MAL	-0.228671	-0.639689	KOs
YLR324W__S288C__PEX30__022514	NA	48H-NYS	0.262466	-0.486586	KOs
YLR324W__S288C__PEX30__022514	NA	48H-PARA	0.460083	1.48863	KOs
YLR324W__S288C__PEX30__022514	NA	48H-SCH	-1.15701	0.144489	KOs
YLR324W__S288C__PEX30__022514	NA	48H-SORB	-0.377513	-0.469936	KOs
YLR324W__S288C__PEX30__022514	NA	72H-GLYC	0.04551	-0.620835	KOs
YLR324W__S288C__PEX30__022514	NA	72H-MAL	-0.545505	-0.671439	KOs
YLR325C__S288C__RPL38__022518	NA	48H-24D	0.274744	-0.213664	KOs
YLR325C__S288C__RPL38__022518	NA	48H-39	-0.180314	-0.149141	KOs
YLR325C__S288C__RPL38__022518	NA	48H-6AU	1.37108	1.47548	KOs
YLR325C__S288C__RPL38__022518	NA	48H-AMPHO	1.11224	2.0578	KOs
YLR325C__S288C__RPL38__022518	NA	48H-ANA	-0.189855	-1.51625	KOs
YLR325C__S288C__RPL38__022518	NA	48H-CAFF	1.55992	1.37287	KOs
YLR325C__S288C__RPL38__022518	NA	48H-DMSO1	-0.011141	-0.602698	KOs
YLR325C__S288C__RPL38__022518	NA	48H-GLYC	-0.120301	1.35501	KOs
YLR325C__S288C__RPL38__022518	NA	48H-MAL	-0.264551	-1.8354	KOs
YLR325C__S288C__RPL38__022518	NA	48H-NYS	-0.099996	0.898416	KOs
YLR325C__S288C__RPL38__022518	NA	48H-PARA	0.519256	0.751669	KOs
YLR325C__S288C__RPL38__022518	NA	48H-SCH	-0.959638	-0.839053	KOs
YLR325C__S288C__RPL38__022518	NA	48H-SORB	-0.56358	-2.04771	KOs
YLR325C__S288C__RPL38__022518	NA	72H-GLYC	0.236445	0.830509	KOs
YLR325C__S288C__RPL38__022518	NA	72H-MAL	-0.15303	-1.29921	KOs
YLR326W__S288C__YLR326W__022522	NA	48H-24D	-0.477905	-0.265269	KOs
YLR326W__S288C__YLR326W__022522	NA	48H-39	-1.1264	0.254614	KOs
YLR326W__S288C__YLR326W__022522	NA	48H-6AU	-0.358653	0.233558	KOs
YLR326W__S288C__YLR326W__022522	NA	48H-AMPHO	-0.279617	-0.149154	KOs
YLR326W__S288C__YLR326W__022522	NA	48H-ANA	-0.09814	-0.011502	KOs
YLR326W__S288C__YLR326W__022522	NA	48H-CAFF	-0.679024	0.830402	KOs
YLR326W__S288C__YLR326W__022522	NA	48H-DMSO1	0.560774	0.015277	KOs
YLR326W__S288C__YLR326W__022522	NA	48H-GLYC	0.922335	2.2818	KOs
YLR326W__S288C__YLR326W__022522	NA	48H-MAL	0.942947	0.260291	KOs
YLR326W__S288C__YLR326W__022522	NA	48H-NYS	0.437697	-0.140119	KOs
YLR326W__S288C__YLR326W__022522	NA	48H-PARA	-0.714377	0.058025	KOs
YLR326W__S288C__YLR326W__022522	NA	48H-SCH	-0.175451	-0.127552	KOs
YLR326W__S288C__YLR326W__022522	NA	48H-SORB	1.09767	0.671468	KOs
YLR326W__S288C__YLR326W__022522	NA	72H-GLYC	0.637448	0.618033	KOs
YLR326W__S288C__YLR326W__022522	NA	72H-MAL	1.56112	0.561819	KOs
YLR327C__S288C__TMA10__022526	NA	48H-24D	0.896062	0.520008	KOs
YLR327C__S288C__TMA10__022526	NA	48H-39	0.194415	0.434699	KOs
YLR327C__S288C__TMA10__022526	NA	48H-6AU	-0.017022	0.358438	KOs
YLR327C__S288C__TMA10__022526	NA	48H-AMPHO	0.053164	1.06694	KOs
YLR327C__S288C__TMA10__022526	NA	48H-ANA	0.156423	-0.200756	KOs
YLR327C__S288C__TMA10__022526	NA	48H-CAFF	0.998533	1.38288	KOs
YLR327C__S288C__TMA10__022526	NA	48H-DMSO1	-0.005247	-0.232325	KOs
YLR327C__S288C__TMA10__022526	NA	48H-GLYC	-1.18277	-2.56752	KOs
YLR327C__S288C__TMA10__022526	NA	48H-MAL	-0.362309	-0.678744	KOs
YLR327C__S288C__TMA10__022526	NA	48H-NYS	-0.150403	0.012562	KOs
YLR327C__S288C__TMA10__022526	NA	48H-PARA	0.068893	0.593629	KOs
YLR327C__S288C__TMA10__022526	NA	48H-SCH	-0.408165	-0.886369	KOs
YLR327C__S288C__TMA10__022526	NA	48H-SORB	-1.22161	-1.49731	KOs
YLR327C__S288C__TMA10__022526	NA	72H-GLYC	-0.764721	-0.662105	KOs
YLR327C__S288C__TMA10__022526	NA	72H-MAL	-0.349838	-0.667337	KOs
YLR328W__S288C__NMA1__022530	NA	48H-24D	-0.486384	0.49167	KOs
YLR328W__S288C__NMA1__022530	NA	48H-39	0.313895	0.265259	KOs
YLR328W__S288C__NMA1__022530	NA	48H-6AU	-0.588949	-0.548261	KOs
YLR328W__S288C__NMA1__022530	NA	48H-AMPHO	-0.380562	0.717765	KOs
YLR328W__S288C__NMA1__022530	NA	48H-ANA	-0.232504	-0.253282	KOs
YLR328W__S288C__NMA1__022530	NA	48H-CAFF	0.158353	0.580615	KOs
YLR328W__S288C__NMA1__022530	NA	48H-DMSO1	-0.003756	-0.240022	KOs
YLR328W__S288C__NMA1__022530	NA	48H-GLYC	0.261618	1.56615	KOs
YLR328W__S288C__NMA1__022530	NA	48H-MAL	0.252662	-0.799767	KOs
YLR328W__S288C__NMA1__022530	NA	48H-NYS	0.029542	0.548773	KOs
YLR328W__S288C__NMA1__022530	NA	48H-PARA	-0.916638	-0.663303	KOs
YLR328W__S288C__NMA1__022530	NA	48H-SCH	0.118591	-1.01141	KOs
YLR328W__S288C__NMA1__022530	NA	48H-SORB	-0.800568	-1.31544	KOs
YLR328W__S288C__NMA1__022530	NA	72H-GLYC	0.191219	1.35302	KOs
YLR328W__S288C__NMA1__022530	NA	72H-MAL	0.688225	-0.08658	KOs
YLR330W__S288C__CHS5__022538	NA	48H-24D	0.793556	0.967271	KOs
YLR330W__S288C__CHS5__022538	NA	48H-39	0.786282	0.622093	KOs
YLR330W__S288C__CHS5__022538	NA	48H-6AU	-0.612247	0.355219	KOs
YLR330W__S288C__CHS5__022538	NA	48H-AMPHO	2.00568	1.0676	KOs
YLR330W__S288C__CHS5__022538	NA	48H-ANA	-0.252857	-1.34469	KOs
YLR330W__S288C__CHS5__022538	NA	48H-CAFF	-4.95507	-4.6928	KOs
YLR330W__S288C__CHS5__022538	NA	48H-DMSO1	0.094363	-0.642458	KOs
YLR330W__S288C__CHS5__022538	NA	48H-GLYC	-0.312057	-1.38326	KOs
YLR330W__S288C__CHS5__022538	NA	48H-MAL	-0.234445	-1.43075	KOs
YLR330W__S288C__CHS5__022538	NA	48H-NYS	0.339615	1.10328	KOs
YLR330W__S288C__CHS5__022538	NA	48H-PARA	0.207465	0.711351	KOs
YLR330W__S288C__CHS5__022538	NA	48H-SCH	-0.470829	-0.065842	KOs
YLR330W__S288C__CHS5__022538	NA	48H-SORB	-1.17728	-0.628964	KOs
YLR330W__S288C__CHS5__022538	NA	72H-GLYC	0.259275	0.205603	KOs
YLR330W__S288C__CHS5__022538	NA	72H-MAL	0.277663	-1.71383	KOs
YLR331C__S288C__JIP3__022542	NA	48H-24D	0.084369	0.555345	KOs
YLR331C__S288C__JIP3__022542	NA	48H-39	-1.83348	0.024748	KOs
YLR331C__S288C__JIP3__022542	NA	48H-6AU	-0.81774	-0.43444	KOs
YLR331C__S288C__JIP3__022542	NA	48H-AMPHO	1.62303	1.92727	KOs
YLR331C__S288C__JIP3__022542	NA	48H-ANA	-0.281433	0.107029	KOs
YLR331C__S288C__JIP3__022542	NA	48H-CAFF	-2.3135	-1.15126	KOs
YLR331C__S288C__JIP3__022542	NA	48H-DMSO1	-0.161661	0.611394	KOs
YLR331C__S288C__JIP3__022542	NA	48H-GLYC	-0.466765	-1.19342	KOs
YLR331C__S288C__JIP3__022542	NA	48H-MAL	0.558262	0.823564	KOs
YLR331C__S288C__JIP3__022542	NA	48H-NYS	-0.238071	-0.490556	KOs
YLR331C__S288C__JIP3__022542	NA	48H-PARA	0.556981	0.367829	KOs
YLR331C__S288C__JIP3__022542	NA	48H-SCH	-0.711969	-0.345727	KOs
YLR331C__S288C__JIP3__022542	NA	48H-SORB	-0.596122	0.109196	KOs
YLR331C__S288C__JIP3__022542	NA	72H-GLYC	-0.002948	-2.31172	KOs
YLR331C__S288C__JIP3__022542	NA	72H-MAL	0.392124	0.46171	KOs
YLR333C__S288C__RPS25B__022902	NA	48H-24D	0.358104	1.61745	KOs
YLR333C__S288C__RPS25B__022902	NA	48H-39	1.17695	0.550216	KOs
YLR333C__S288C__RPS25B__022902	NA	48H-6AU	-0.04299	0.013808	KOs
YLR333C__S288C__RPS25B__022902	NA	48H-AMPHO	-0.148327	0.227154	KOs
YLR333C__S288C__RPS25B__022902	NA	48H-ANA	0.196391	0.292016	KOs
YLR333C__S288C__RPS25B__022902	NA	48H-CAFF	-2.55899	-1.01623	KOs
YLR333C__S288C__RPS25B__022902	NA	48H-DMSO1	0.629927	1.06267	KOs
YLR333C__S288C__RPS25B__022902	NA	48H-GLYC	-2.24137	-1.6497	KOs
YLR333C__S288C__RPS25B__022902	NA	48H-MAL	-1.74869	-0.566694	KOs
YLR333C__S288C__RPS25B__022902	NA	48H-NYS	0.784996	-0.897582	KOs
YLR333C__S288C__RPS25B__022902	NA	48H-PARA	0.825607	0.857753	KOs
YLR333C__S288C__RPS25B__022902	NA	48H-SCH	0.409314	0.038229	KOs
YLR333C__S288C__RPS25B__022902	NA	48H-SORB	0.15571	0.414524	KOs
YLR333C__S288C__RPS25B__022902	NA	72H-GLYC	-0.986833	-2.02054	KOs
YLR333C__S288C__RPS25B__022902	NA	72H-MAL	-1.46503	-0.673876	KOs
YLR335W__S288C__NUP2__022910	NA	48H-24D	-0.134875	-0.832183	KOs
YLR335W__S288C__NUP2__022910	NA	48H-39	1.41045	0.626729	KOs
YLR335W__S288C__NUP2__022910	NA	48H-6AU	-0.448202	-0.219151	KOs
YLR335W__S288C__NUP2__022910	NA	48H-AMPHO	0.26381	1.1406	KOs
YLR335W__S288C__NUP2__022910	NA	48H-ANA	-0.306895	0.015717	KOs
YLR335W__S288C__NUP2__022910	NA	48H-CAFF	1.64314	1.71597	KOs
YLR335W__S288C__NUP2__022910	NA	48H-DMSO1	-0.953255	-1.21072	KOs
YLR335W__S288C__NUP2__022910	NA	48H-GLYC	-0.617578	-1.5516	KOs
YLR335W__S288C__NUP2__022910	NA	48H-MAL	0.511072	0.630695	KOs
YLR335W__S288C__NUP2__022910	NA	48H-NYS	-0.729659	-0.030835	KOs
YLR335W__S288C__NUP2__022910	NA	48H-PARA	0.924146	0.561475	KOs
YLR335W__S288C__NUP2__022910	NA	48H-SCH	0.095091	-0.186552	KOs
YLR335W__S288C__NUP2__022910	NA	48H-SORB	-0.260978	-1.13505	KOs
YLR335W__S288C__NUP2__022910	NA	72H-GLYC	0.663525	-1.48449	KOs
YLR335W__S288C__NUP2__022910	NA	72H-MAL	0.789217	0.332558	KOs
YLR341W__S288C__SPO77__022914	NA	48H-24D	-0.27333	0.035108	KOs
YLR341W__S288C__SPO77__022914	NA	48H-39	0.480481	0.492898	KOs
YLR341W__S288C__SPO77__022914	NA	48H-6AU	-1.01679	0.000274	KOs
YLR341W__S288C__SPO77__022914	NA	48H-AMPHO	-0.207533	0.082202	KOs
YLR341W__S288C__SPO77__022914	NA	48H-ANA	-0.138077	0.13373	KOs
YLR341W__S288C__SPO77__022914	NA	48H-CAFF	0.686249	0.940939	KOs
YLR341W__S288C__SPO77__022914	NA	48H-DMSO1	-0.558858	0.040665	KOs
YLR341W__S288C__SPO77__022914	NA	48H-GLYC	-0.960806	-2.61553	KOs
YLR341W__S288C__SPO77__022914	NA	48H-MAL	0.377832	-0.202676	KOs
YLR341W__S288C__SPO77__022914	NA	48H-NYS	0.008929	0.741832	KOs
YLR341W__S288C__SPO77__022914	NA	48H-PARA	0.1668	0.311819	KOs
YLR341W__S288C__SPO77__022914	NA	48H-SCH	-0.208728	-0.110983	KOs
YLR341W__S288C__SPO77__022914	NA	48H-SORB	-1.06147	-1.27518	KOs
YLR341W__S288C__SPO77__022914	NA	72H-GLYC	-0.075872	-2.03259	KOs
YLR341W__S288C__SPO77__022914	NA	72H-MAL	0.075037	-0.362562	KOs
YLR342W__S288C__FKS1__022918	NA	48H-24D	-3.5068	-0.911787	KOs
YLR342W__S288C__FKS1__022918	NA	48H-39	-2.22328	-0.658547	KOs
YLR342W__S288C__FKS1__022918	NA	48H-6AU	2.27494	0.749503	KOs
YLR342W__S288C__FKS1__022918	NA	48H-AMPHO	-1.63896	-2.45329	KOs
YLR342W__S288C__FKS1__022918	NA	48H-ANA	0.255175	1.47819	KOs
YLR342W__S288C__FKS1__022918	NA	48H-CAFF	-6.20938	-3.99103	KOs
YLR342W__S288C__FKS1__022918	NA	48H-DMSO1	-0.11467	1.92857	KOs
YLR342W__S288C__FKS1__022918	NA	48H-GLYC	2.18978	0.028392	KOs
YLR342W__S288C__FKS1__022918	NA	48H-MAL	0.984554	0.016975	KOs
YLR342W__S288C__FKS1__022918	NA	48H-NYS	1.13787	-0.879069	KOs
YLR342W__S288C__FKS1__022918	NA	48H-PARA	2.97682	2.28557	KOs
YLR342W__S288C__FKS1__022918	NA	48H-SCH	0.279336	0.043414	KOs
YLR342W__S288C__FKS1__022918	NA	48H-SORB	-1.47365	0.529649	KOs
YLR342W__S288C__FKS1__022918	NA	72H-GLYC	3.41085	0.25735	KOs
YLR342W__S288C__FKS1__022918	NA	72H-MAL	2.00477	0.451121	KOs
YLR344W__S288C__RPL26A__022922	NA	48H-24D	-1.03528	-0.144134	KOs
YLR344W__S288C__RPL26A__022922	NA	48H-39	-0.927216	-0.367848	KOs
YLR344W__S288C__RPL26A__022922	NA	48H-6AU	1.54705	0.251861	KOs
YLR344W__S288C__RPL26A__022922	NA	48H-AMPHO	0.186245	-0.773676	KOs
YLR344W__S288C__RPL26A__022922	NA	48H-ANA	-0.668652	0.732987	KOs
YLR344W__S288C__RPL26A__022922	NA	48H-CAFF	-0.97898	-2.5524	KOs
YLR344W__S288C__RPL26A__022922	NA	48H-DMSO1	-0.038149	0.645657	KOs
YLR344W__S288C__RPL26A__022922	NA	48H-GLYC	1.2688	-1.40747	KOs
YLR344W__S288C__RPL26A__022922	NA	48H-MAL	1.21159	0.03457	KOs
YLR344W__S288C__RPL26A__022922	NA	48H-NYS	0.121676	-0.583543	KOs
YLR344W__S288C__RPL26A__022922	NA	48H-PARA	1.81586	2.25261	KOs
YLR344W__S288C__RPL26A__022922	NA	48H-SCH	0.028196	0.223659	KOs
YLR344W__S288C__RPL26A__022922	NA	48H-SORB	-1.78314	-1.17775	KOs
YLR344W__S288C__RPL26A__022922	NA	72H-GLYC	2.24695	-0.098841	KOs
YLR344W__S288C__RPL26A__022922	NA	72H-MAL	1.77402	0.522735	KOs
YLR345W__S288C__YLR345W__022926	NA	48H-24D	1.99216	2.13171	KOs
YLR345W__S288C__YLR345W__022926	NA	48H-39	0.888	0.495387	KOs
YLR345W__S288C__YLR345W__022926	NA	48H-6AU	1.05643	-0.349027	KOs
YLR345W__S288C__YLR345W__022926	NA	48H-AMPHO	0.647192	1.64203	KOs
YLR345W__S288C__YLR345W__022926	NA	48H-ANA	0.067867	-0.556584	KOs
YLR345W__S288C__YLR345W__022926	NA	48H-CAFF	-0.225144	-0.65392	KOs
YLR345W__S288C__YLR345W__022926	NA	48H-DMSO1	-0.094905	-0.783565	KOs
YLR345W__S288C__YLR345W__022926	NA	48H-GLYC	-2.11125	-1.53582	KOs
YLR345W__S288C__YLR345W__022926	NA	48H-MAL	-0.245319	-0.571654	KOs
YLR345W__S288C__YLR345W__022926	NA	48H-NYS	0.641207	-0.299326	KOs
YLR345W__S288C__YLR345W__022926	NA	48H-PARA	-0.111213	-0.413312	KOs
YLR345W__S288C__YLR345W__022926	NA	48H-SCH	-0.509249	-0.331724	KOs
YLR345W__S288C__YLR345W__022926	NA	48H-SORB	-1.25309	-0.726536	KOs
YLR345W__S288C__YLR345W__022926	NA	72H-GLYC	-1.83608	-0.359773	KOs
YLR345W__S288C__YLR345W__022926	NA	72H-MAL	-0.215348	-0.009518	KOs
YLR348C__S288C__DIC1__022930	NA	48H-24D	1.02413	0.652209	KOs
YLR348C__S288C__DIC1__022930	NA	48H-39	0.846091	0.970159	KOs
YLR348C__S288C__DIC1__022930	NA	48H-6AU	0.057572	-1.28235	KOs
YLR348C__S288C__DIC1__022930	NA	48H-AMPHO	0.54944	1.15635	KOs
YLR348C__S288C__DIC1__022930	NA	48H-ANA	0.096035	0.449293	KOs
YLR348C__S288C__DIC1__022930	NA	48H-CAFF	0.66832	0.821241	KOs
YLR348C__S288C__DIC1__022930	NA	48H-DMSO1	0.117296	-0.470116	KOs
YLR348C__S288C__DIC1__022930	NA	48H-GLYC	-0.681607	-2.66346	KOs
YLR348C__S288C__DIC1__022930	NA	48H-MAL	-0.26341	0.035028	KOs
YLR348C__S288C__DIC1__022930	NA	48H-NYS	-0.39032	1.06254	KOs
YLR348C__S288C__DIC1__022930	NA	48H-PARA	0.446678	0.493369	KOs
YLR348C__S288C__DIC1__022930	NA	48H-SCH	-0.052504	-0.788549	KOs
YLR348C__S288C__DIC1__022930	NA	48H-SORB	-1.73625	-2.01783	KOs
YLR348C__S288C__DIC1__022930	NA	72H-GLYC	0.238873	-1.61987	KOs
YLR348C__S288C__DIC1__022930	NA	72H-MAL	0.185552	0.319606	KOs
YLR349W__S288C__YLR349W__022934	NA	48H-24D	-0.177823	0.568104	KOs
YLR349W__S288C__YLR349W__022934	NA	48H-39	0.843003	0.892883	KOs
YLR349W__S288C__YLR349W__022934	NA	48H-6AU	-0.729043	-1.3612	KOs
YLR349W__S288C__YLR349W__022934	NA	48H-AMPHO	0.606857	0.855194	KOs
YLR349W__S288C__YLR349W__022934	NA	48H-ANA	-0.035117	0.667328	KOs
YLR349W__S288C__YLR349W__022934	NA	48H-CAFF	0.1337	0.210788	KOs
YLR349W__S288C__YLR349W__022934	NA	48H-DMSO1	-0.276598	-0.694679	KOs
YLR349W__S288C__YLR349W__022934	NA	48H-GLYC	0.509671	1.15487	KOs
YLR349W__S288C__YLR349W__022934	NA	48H-MAL	0.187312	-0.359867	KOs
YLR349W__S288C__YLR349W__022934	NA	48H-NYS	-1.19743	0.438762	KOs
YLR349W__S288C__YLR349W__022934	NA	48H-PARA	0.107118	-0.341469	KOs
YLR349W__S288C__YLR349W__022934	NA	48H-SCH	-1.01911	-0.937761	KOs
YLR349W__S288C__YLR349W__022934	NA	48H-SORB	-1.65906	-1.4265	KOs
YLR349W__S288C__YLR349W__022934	NA	72H-GLYC	0.501359	0.124309	KOs
YLR349W__S288C__YLR349W__022934	NA	72H-MAL	0.395191	-0.057311	KOs
YLR350W__S288C__ORM2__022938	NA	48H-24D	-4.5289	-1.58173	KOs
YLR350W__S288C__ORM2__022938	NA	48H-39	1.6761	1.55246	KOs
YLR350W__S288C__ORM2__022938	NA	48H-6AU	-2.6858	-1.16201	KOs
YLR350W__S288C__ORM2__022938	NA	48H-AMPHO	1.52038	3.86799	KOs
YLR350W__S288C__ORM2__022938	NA	48H-ANA	0.915681	-0.199468	KOs
YLR350W__S288C__ORM2__022938	NA	48H-CAFF	-2.0178	-0.571881	KOs
YLR350W__S288C__ORM2__022938	NA	48H-DMSO1	0.455047	1.11196	KOs
YLR350W__S288C__ORM2__022938	NA	48H-GLYC	-1.0337	-1.84676	KOs
YLR350W__S288C__ORM2__022938	NA	48H-MAL	-0.360894	-0.352094	KOs
YLR350W__S288C__ORM2__022938	NA	48H-NYS	0.851965	1.92128	KOs
YLR350W__S288C__ORM2__022938	NA	48H-PARA	1.01014	1.30467	KOs
YLR350W__S288C__ORM2__022938	NA	48H-SCH	-0.254401	0.423739	KOs
YLR350W__S288C__ORM2__022938	NA	48H-SORB	-0.438375	0.568571	KOs
YLR350W__S288C__ORM2__022938	NA	72H-GLYC	-0.46259	-1.96149	KOs
YLR350W__S288C__ORM2__022938	NA	72H-MAL	-0.149638	-0.300769	KOs
YLR351C__S288C__NIT3__022942	NA	48H-24D	0.298811	0.75104	KOs
YLR351C__S288C__NIT3__022942	NA	48H-39	0.917736	0.853817	KOs
YLR351C__S288C__NIT3__022942	NA	48H-6AU	-0.361454	-0.144987	KOs
YLR351C__S288C__NIT3__022942	NA	48H-AMPHO	-0.110352	0.281896	KOs
YLR351C__S288C__NIT3__022942	NA	48H-ANA	0.496454	0.479969	KOs
YLR351C__S288C__NIT3__022942	NA	48H-CAFF	1.24567	0.586732	KOs
YLR351C__S288C__NIT3__022942	NA	48H-DMSO1	-0.239623	0.178798	KOs
YLR351C__S288C__NIT3__022942	NA	48H-GLYC	-0.621788	-0.244398	KOs
YLR351C__S288C__NIT3__022942	NA	48H-MAL	-0.237986	-0.089488	KOs
YLR351C__S288C__NIT3__022942	NA	48H-NYS	-0.022724	-0.581291	KOs
YLR351C__S288C__NIT3__022942	NA	48H-PARA	0.246136	-0.323299	KOs
YLR351C__S288C__NIT3__022942	NA	48H-SCH	-0.040654	-0.507401	KOs
YLR351C__S288C__NIT3__022942	NA	48H-SORB	-0.904523	-0.532572	KOs
YLR351C__S288C__NIT3__022942	NA	72H-GLYC	-0.075432	-0.241627	KOs
YLR351C__S288C__NIT3__022942	NA	72H-MAL	-0.492383	-0.32338	KOs
YLR352W__S288C__YLR352W__022946	NA	48H-24D	1.01605	2.26025	KOs
YLR352W__S288C__YLR352W__022946	NA	48H-39	0.25957	0.953638	KOs
YLR352W__S288C__YLR352W__022946	NA	48H-6AU	-2.34025	-1.22015	KOs
YLR352W__S288C__YLR352W__022946	NA	48H-AMPHO	-0.884765	1.37192	KOs
YLR352W__S288C__YLR352W__022946	NA	48H-ANA	0.435369	2.343	KOs
YLR352W__S288C__YLR352W__022946	NA	48H-CAFF	-2.16012	-0.311069	KOs
YLR352W__S288C__YLR352W__022946	NA	48H-DMSO1	0.308793	1.90834	KOs
YLR352W__S288C__YLR352W__022946	NA	48H-GLYC	-0.97278	0.174173	KOs
YLR352W__S288C__YLR352W__022946	NA	48H-MAL	-0.581067	-0.393138	KOs
YLR352W__S288C__YLR352W__022946	NA	48H-NYS	1.21618	-0.642029	KOs
YLR352W__S288C__YLR352W__022946	NA	48H-PARA	-0.134829	-0.815493	KOs
YLR352W__S288C__YLR352W__022946	NA	48H-SCH	0.484669	1.36912	KOs
YLR352W__S288C__YLR352W__022946	NA	48H-SORB	0.589052	0.467196	KOs
YLR352W__S288C__YLR352W__022946	NA	72H-GLYC	-0.262279	0.091627	KOs
YLR352W__S288C__YLR352W__022946	NA	72H-MAL	-1.31521	-0.630884	KOs
YLR353W__S288C__BUD8__020104	NA	48H-24D	-0.001004	-0.073293	KOs
YLR353W__S288C__BUD8__020104	NA	48H-39	1.07922	0.818304	KOs
YLR353W__S288C__BUD8__020104	NA	48H-6AU	-1.10864	0.17128	KOs
YLR353W__S288C__BUD8__020104	NA	48H-AMPHO	-1.54704	0.401342	KOs
YLR353W__S288C__BUD8__020104	NA	48H-ANA	0.151813	-0.222284	KOs
YLR353W__S288C__BUD8__020104	NA	48H-CAFF	-0.778269	-1.18314	KOs
YLR353W__S288C__BUD8__020104	NA	48H-DMSO1	0.276889	0.861087	KOs
YLR353W__S288C__BUD8__020104	NA	48H-GLYC	-1.2882	-0.288444	KOs
YLR353W__S288C__BUD8__020104	NA	48H-MAL	-1.38995	0.009689	KOs
YLR353W__S288C__BUD8__020104	NA	48H-NYS	0.891833	0.873575	KOs
YLR353W__S288C__BUD8__020104	NA	48H-PARA	0.824934	0.710408	KOs
YLR353W__S288C__BUD8__020104	NA	48H-SCH	0.047987	0.591247	KOs
YLR353W__S288C__BUD8__020104	NA	48H-SORB	0.778466	0.108635	KOs
YLR353W__S288C__BUD8__020104	NA	72H-GLYC	-0.542172	-0.428727	KOs
YLR353W__S288C__BUD8__020104	NA	72H-MAL	-0.924194	-0.014106	KOs
YLR354C__S288C__TAL1__020108	NA	48H-24D	-0.60007	0.699611	KOs
YLR354C__S288C__TAL1__020108	NA	48H-39	0.8531	1.09458	KOs
YLR354C__S288C__TAL1__020108	NA	48H-6AU	-0.834404	0.384821	KOs
YLR354C__S288C__TAL1__020108	NA	48H-AMPHO	-1.10499	0.24723	KOs
YLR354C__S288C__TAL1__020108	NA	48H-ANA	0.292095	0.38931	KOs
YLR354C__S288C__TAL1__020108	NA	48H-CAFF	-1.49309	1.0254	KOs
YLR354C__S288C__TAL1__020108	NA	48H-DMSO1	1.23215	0.925381	KOs
YLR354C__S288C__TAL1__020108	NA	48H-GLYC	-1.34433	-0.012911	KOs
YLR354C__S288C__TAL1__020108	NA	48H-MAL	-0.938254	0.458073	KOs
YLR354C__S288C__TAL1__020108	NA	48H-NYS	0.753952	1.20592	KOs
YLR354C__S288C__TAL1__020108	NA	48H-PARA	-0.317855	0.335639	KOs
YLR354C__S288C__TAL1__020108	NA	48H-SCH	-0.041179	0.625307	KOs
YLR354C__S288C__TAL1__020108	NA	48H-SORB	1.51582	0.310179	KOs
YLR354C__S288C__TAL1__020108	NA	72H-GLYC	-0.661026	-0.966869	KOs
YLR354C__S288C__TAL1__020108	NA	72H-MAL	-0.651461	0.28249	KOs
YLR356W__S288C__ATG33__020112	NA	48H-24D	0.113976	-0.221821	KOs
YLR356W__S288C__ATG33__020112	NA	48H-39	0.246324	0.748388	KOs
YLR356W__S288C__ATG33__020112	NA	48H-6AU	-0.900744	-0.040518	KOs
YLR356W__S288C__ATG33__020112	NA	48H-AMPHO	-1.1311	-0.569249	KOs
YLR356W__S288C__ATG33__020112	NA	48H-ANA	0.553097	0.741145	KOs
YLR356W__S288C__ATG33__020112	NA	48H-CAFF	-1.12754	0.73429	KOs
YLR356W__S288C__ATG33__020112	NA	48H-DMSO1	2.0643	1.65815	KOs
YLR356W__S288C__ATG33__020112	NA	48H-GLYC	-1.26008	0.262253	KOs
YLR356W__S288C__ATG33__020112	NA	48H-MAL	-0.391107	2.15301	KOs
YLR356W__S288C__ATG33__020112	NA	48H-NYS	2.2338	0.737632	KOs
YLR356W__S288C__ATG33__020112	NA	48H-PARA	-0.551655	0.566869	KOs
YLR356W__S288C__ATG33__020112	NA	48H-SCH	0.628858	0.34427	KOs
YLR356W__S288C__ATG33__020112	NA	48H-SORB	2.60994	0.411173	KOs
YLR356W__S288C__ATG33__020112	NA	72H-GLYC	-0.530365	-0.334322	KOs
YLR356W__S288C__ATG33__020112	NA	72H-MAL	0.096118	1.59554	KOs
YLR357W__S288C__RSC2__020116	NA	48H-24D	-2.60244	-0.764808	KOs
YLR357W__S288C__RSC2__020116	NA	48H-39	-2.22913	-0.441284	KOs
YLR357W__S288C__RSC2__020116	NA	48H-6AU	1.52142	0.445131	KOs
YLR357W__S288C__RSC2__020116	NA	48H-AMPHO	-0.878197	0.86922	KOs
YLR357W__S288C__RSC2__020116	NA	48H-ANA	-0.666744	0.800423	KOs
YLR357W__S288C__RSC2__020116	NA	48H-CAFF	-8.39654	-2.24773	KOs
YLR357W__S288C__RSC2__020116	NA	48H-DMSO1	1.87872	1.17781	KOs
YLR357W__S288C__RSC2__020116	NA	48H-GLYC	-0.737463	-2.22797	KOs
YLR357W__S288C__RSC2__020116	NA	48H-MAL	-0.145327	1.53476	KOs
YLR357W__S288C__RSC2__020116	NA	48H-NYS	2.02675	0.499008	KOs
YLR357W__S288C__RSC2__020116	NA	48H-PARA	-0.058608	0.131302	KOs
YLR357W__S288C__RSC2__020116	NA	48H-SCH	2.02263	1.54861	KOs
YLR357W__S288C__RSC2__020116	NA	48H-SORB	2.36573	0.580911	KOs
YLR357W__S288C__RSC2__020116	NA	72H-GLYC	0.777152	-0.732978	KOs
YLR357W__S288C__RSC2__020116	NA	72H-MAL	0.630185	1.82198	KOs
YLR360W__S288C__VPS38__020120	NA	48H-24D	-6.41141	-2.97808	KOs
YLR360W__S288C__VPS38__020120	NA	48H-39	-1.87045	0.245553	KOs
YLR360W__S288C__VPS38__020120	NA	48H-6AU	-1.23061	-0.167264	KOs
YLR360W__S288C__VPS38__020120	NA	48H-AMPHO	0.224514	0.658741	KOs
YLR360W__S288C__VPS38__020120	NA	48H-ANA	0.090145	0.928601	KOs
YLR360W__S288C__VPS38__020120	NA	48H-CAFF	-6.07381	-3.88265	KOs
YLR360W__S288C__VPS38__020120	NA	48H-DMSO1	3.01059	2.18195	KOs
YLR360W__S288C__VPS38__020120	NA	48H-GLYC	-0.918872	0.016	KOs
YLR360W__S288C__VPS38__020120	NA	48H-MAL	-0.559248	1.17719	KOs
YLR360W__S288C__VPS38__020120	NA	48H-NYS	2.58206	-0.037104	KOs
YLR360W__S288C__VPS38__020120	NA	48H-PARA	0.061577	1.18527	KOs
YLR360W__S288C__VPS38__020120	NA	48H-SCH	1.73483	1.34246	KOs
YLR360W__S288C__VPS38__020120	NA	48H-SORB	1.69333	-0.60508	KOs
YLR360W__S288C__VPS38__020120	NA	72H-GLYC	0.281349	-0.310531	KOs
YLR360W__S288C__VPS38__020120	NA	72H-MAL	-0.339657	1.10212	KOs
YLR362W__S288C__STE11__020124	NA	48H-24D	1.16417	0.871159	KOs
YLR362W__S288C__STE11__020124	NA	48H-39	-0.843261	0.56812	KOs
YLR362W__S288C__STE11__020124	NA	48H-6AU	-2.40889	-1.00196	KOs
YLR362W__S288C__STE11__020124	NA	48H-AMPHO	0.624686	0.475072	KOs
YLR362W__S288C__STE11__020124	NA	48H-ANA	-0.011702	0.538266	KOs
YLR362W__S288C__STE11__020124	NA	48H-CAFF	-3.13801	-0.3998	KOs
YLR362W__S288C__STE11__020124	NA	48H-DMSO1	2.29031	0.518791	KOs
YLR362W__S288C__STE11__020124	NA	48H-GLYC	-1.6307	-1.13081	KOs
YLR362W__S288C__STE11__020124	NA	48H-MAL	-0.758837	1.18033	KOs
YLR362W__S288C__STE11__020124	NA	48H-NYS	2.43913	0.278687	KOs
YLR362W__S288C__STE11__020124	NA	48H-PARA	-1.07806	0.56119	KOs
YLR362W__S288C__STE11__020124	NA	48H-SCH	0.293619	0.26651	KOs
YLR362W__S288C__STE11__020124	NA	48H-SORB	1.10204	-2.96693	KOs
YLR362W__S288C__STE11__020124	NA	72H-GLYC	-0.443464	-1.24676	KOs
YLR362W__S288C__STE11__020124	NA	72H-MAL	0.477656	0.989069	KOs
YLR363C__S288C__NMD4__020128	NA	48H-24D	-0.438211	-0.782189	KOs
YLR363C__S288C__NMD4__020128	NA	48H-39	-0.985288	-0.611056	KOs
YLR363C__S288C__NMD4__020128	NA	48H-6AU	-1.61224	-0.79668	KOs
YLR363C__S288C__NMD4__020128	NA	48H-AMPHO	0.617462	-2.61443	KOs
YLR363C__S288C__NMD4__020128	NA	48H-ANA	-0.058628	0.640321	KOs
YLR363C__S288C__NMD4__020128	NA	48H-CAFF	-2.24557	-1.6392	KOs
YLR363C__S288C__NMD4__020128	NA	48H-DMSO1	2.60657	0.861769	KOs
YLR363C__S288C__NMD4__020128	NA	48H-GLYC	-0.731674	1.45898	KOs
YLR363C__S288C__NMD4__020128	NA	48H-MAL	0.551617	1.81993	KOs
YLR363C__S288C__NMD4__020128	NA	48H-NYS	2.11904	0.958229	KOs
YLR363C__S288C__NMD4__020128	NA	48H-PARA	-2.00031	-0.841834	KOs
YLR363C__S288C__NMD4__020128	NA	48H-SCH	0.742409	0.469792	KOs
YLR363C__S288C__NMD4__020128	NA	48H-SORB	2.28974	0.335122	KOs
YLR363C__S288C__NMD4__020128	NA	72H-GLYC	-0.0887	0.250751	KOs
YLR363C__S288C__NMD4__020128	NA	72H-MAL	1.27516	1.74891	KOs
YLR364W__S288C__GRX8__020132	NA	48H-24D	0.356572	0.13335	KOs
YLR364W__S288C__GRX8__020132	NA	48H-39	0.955054	0.81137	KOs
YLR364W__S288C__GRX8__020132	NA	48H-6AU	-1.1842	-0.604643	KOs
YLR364W__S288C__GRX8__020132	NA	48H-AMPHO	0.133797	0.413606	KOs
YLR364W__S288C__GRX8__020132	NA	48H-ANA	0.001156	0.777785	KOs
YLR364W__S288C__GRX8__020132	NA	48H-CAFF	-2.89909	0.111217	KOs
YLR364W__S288C__GRX8__020132	NA	48H-DMSO1	2.20536	1.81769	KOs
YLR364W__S288C__GRX8__020132	NA	48H-GLYC	-1.27545	-0.58292	KOs
YLR364W__S288C__GRX8__020132	NA	48H-MAL	-0.472512	1.47889	KOs
YLR364W__S288C__GRX8__020132	NA	48H-NYS	2.07996	0.674538	KOs
YLR364W__S288C__GRX8__020132	NA	48H-PARA	-0.537095	0.245365	KOs
YLR364W__S288C__GRX8__020132	NA	48H-SCH	0.428718	0.82473	KOs
YLR364W__S288C__GRX8__020132	NA	48H-SORB	2.1888	-0.703793	KOs
YLR364W__S288C__GRX8__020132	NA	72H-GLYC	-0.261642	-0.343976	KOs
YLR364W__S288C__GRX8__020132	NA	72H-MAL	0.831866	1.32685	KOs
YLR365W__S288C__YLR365W__020136	NA	48H-24D	-1.22036	-1.24458	KOs
YLR365W__S288C__YLR365W__020136	NA	48H-39	1.72566	0.621293	KOs
YLR365W__S288C__YLR365W__020136	NA	48H-6AU	-0.881065	-0.098857	KOs
YLR365W__S288C__YLR365W__020136	NA	48H-AMPHO	-1.258	-1.00117	KOs
YLR365W__S288C__YLR365W__020136	NA	48H-ANA	-0.365081	1.48218	KOs
YLR365W__S288C__YLR365W__020136	NA	48H-CAFF	-3.18021	-0.366766	KOs
YLR365W__S288C__YLR365W__020136	NA	48H-DMSO1	1.89802	1.69063	KOs
YLR365W__S288C__YLR365W__020136	NA	48H-GLYC	-0.943923	0.048903	KOs
YLR365W__S288C__YLR365W__020136	NA	48H-MAL	-0.125406	1.33047	KOs
YLR365W__S288C__YLR365W__020136	NA	48H-NYS	1.6424	-0.067274	KOs
YLR365W__S288C__YLR365W__020136	NA	48H-PARA	-1.23181	-0.745315	KOs
YLR365W__S288C__YLR365W__020136	NA	48H-SCH	0.455741	1.00814	KOs
YLR365W__S288C__YLR365W__020136	NA	48H-SORB	2.68049	0.254703	KOs
YLR365W__S288C__YLR365W__020136	NA	72H-GLYC	-0.204463	-0.248619	KOs
YLR365W__S288C__YLR365W__020136	NA	72H-MAL	0.349956	1.05005	KOs
YLR366W__S288C__YLR366W__020140	NA	48H-24D	-0.341203	0.757646	KOs
YLR366W__S288C__YLR366W__020140	NA	48H-39	1.3873	-0.036236	KOs
YLR366W__S288C__YLR366W__020140	NA	48H-6AU	0.318617	-0.018309	KOs
YLR366W__S288C__YLR366W__020140	NA	48H-AMPHO	-0.847189	2.06726	KOs
YLR366W__S288C__YLR366W__020140	NA	48H-ANA	-0.544502	0.674814	KOs
YLR366W__S288C__YLR366W__020140	NA	48H-CAFF	-3.63637	-0.904182	KOs
YLR366W__S288C__YLR366W__020140	NA	48H-DMSO1	2.99831	2.57322	KOs
YLR366W__S288C__YLR366W__020140	NA	48H-GLYC	-1.7316	0.09334	KOs
YLR366W__S288C__YLR366W__020140	NA	48H-MAL	-0.482521	0.050582	KOs
YLR366W__S288C__YLR366W__020140	NA	48H-NYS	3.178	1.57743	KOs
YLR366W__S288C__YLR366W__020140	NA	48H-PARA	-0.210891	-0.504007	KOs
YLR366W__S288C__YLR366W__020140	NA	48H-SCH	1.02697	1.25223	KOs
YLR366W__S288C__YLR366W__020140	NA	48H-SORB	3.04969	-1.3978	KOs
YLR366W__S288C__YLR366W__020140	NA	72H-GLYC	-0.50932	0.573351	KOs
YLR366W__S288C__YLR366W__020140	NA	72H-MAL	-0.202811	-0.043463	KOs
YLR367W__S288C__RPS22B__020144	NA	48H-24D	-0.020012	0.657498	KOs
YLR367W__S288C__RPS22B__020144	NA	48H-39	1.57942	-0.086768	KOs
YLR367W__S288C__RPS22B__020144	NA	48H-6AU	2.28666	1.34602	KOs
YLR367W__S288C__RPS22B__020144	NA	48H-AMPHO	-1.32322	1.99256	KOs
YLR367W__S288C__RPS22B__020144	NA	48H-ANA	-0.065247	-0.312444	KOs
YLR367W__S288C__RPS22B__020144	NA	48H-CAFF	-1.89025	-2.37485	KOs
YLR367W__S288C__RPS22B__020144	NA	48H-DMSO1	1.18679	0.832389	KOs
YLR367W__S288C__RPS22B__020144	NA	48H-GLYC	-1.55757	0.007382	KOs
YLR367W__S288C__RPS22B__020144	NA	48H-MAL	-0.638269	-2.53066	KOs
YLR367W__S288C__RPS22B__020144	NA	48H-NYS	1.34604	1.46407	KOs
YLR367W__S288C__RPS22B__020144	NA	48H-PARA	1.54871	1.7407	KOs
YLR367W__S288C__RPS22B__020144	NA	48H-SCH	0.203118	1.44119	KOs
YLR367W__S288C__RPS22B__020144	NA	48H-SORB	1.14906	-1.11137	KOs
YLR367W__S288C__RPS22B__020144	NA	72H-GLYC	-0.512782	-1.01615	KOs
YLR367W__S288C__RPS22B__020144	NA	72H-MAL	-0.934514	-2.47555	KOs
YLR368W__S288C__MDM30__020148	NA	48H-24D	1.36846	1.69974	KOs
YLR368W__S288C__MDM30__020148	NA	48H-39	-0.278992	-0.156015	KOs
YLR368W__S288C__MDM30__020148	NA	48H-6AU	-0.903416	0.056292	KOs
YLR368W__S288C__MDM30__020148	NA	48H-AMPHO	1.11024	1.57106	KOs
YLR368W__S288C__MDM30__020148	NA	48H-ANA	0.362618	-0.266863	KOs
YLR368W__S288C__MDM30__020148	NA	48H-CAFF	-1.71084	-1.88007	KOs
YLR368W__S288C__MDM30__020148	NA	48H-GLYC	-3.59904	-0.779973	KOs
YLR368W__S288C__MDM30__020148	NA	48H-MAL	-0.67783	-2.90921	KOs
YLR368W__S288C__MDM30__020148	NA	48H-PARA	0.791452	1.01595	KOs
YLR368W__S288C__MDM30__020148	NA	48H-SCH	1.24373	0.584737	KOs
YLR368W__S288C__MDM30__020148	NA	48H-SORB	2.13175	-0.072184	KOs
YLR368W__S288C__MDM30__020148	NA	72H-GLYC	-2.88068	-1.07905	KOs
YLR368W__S288C__MDM30__020148	NA	72H-MAL	-2.49011	-3.50609	KOs
YLR372W__S288C__ELO3__020508	NA	48H-24D	-5.82701	-1.14107	KOs
YLR372W__S288C__ELO3__020508	NA	48H-39	-0.916494	-0.593141	KOs
YLR372W__S288C__ELO3__020508	NA	48H-6AU	0.608092	0.75464	KOs
YLR372W__S288C__ELO3__020508	NA	48H-AMPHO	-2.0773	-1.33503	KOs
YLR372W__S288C__ELO3__020508	NA	48H-ANA	0.263801	0.045266	KOs
YLR372W__S288C__ELO3__020508	NA	48H-CAFF	-1.49204	-2.14538	KOs
YLR372W__S288C__ELO3__020508	NA	48H-DMSO1	0.170467	1.64326	KOs
YLR372W__S288C__ELO3__020508	NA	48H-GLYC	0.682397	-1.11743	KOs
YLR372W__S288C__ELO3__020508	NA	48H-MAL	0.30418	0.700394	KOs
YLR372W__S288C__ELO3__020508	NA	48H-NYS	0.273534	1.19475	KOs
YLR372W__S288C__ELO3__020508	NA	48H-PARA	1.72785	2.12542	KOs
YLR372W__S288C__ELO3__020508	NA	48H-SCH	-0.017513	2.32612	KOs
YLR372W__S288C__ELO3__020508	NA	48H-SORB	0.613276	1.05158	KOs
YLR372W__S288C__ELO3__020508	NA	72H-GLYC	1.65206	0.417286	KOs
YLR372W__S288C__ELO3__020508	NA	72H-MAL	0.533683	0.402115	KOs
YLR373C__S288C__VID22__020512	NA	48H-24D	-0.246158	0.541558	KOs
YLR373C__S288C__VID22__020512	NA	48H-39	-1.70585	-1.26889	KOs
YLR373C__S288C__VID22__020512	NA	48H-6AU	1.49799	1.68939	KOs
YLR373C__S288C__VID22__020512	NA	48H-AMPHO	-2.20729	-3.74926	KOs
YLR373C__S288C__VID22__020512	NA	48H-ANA	0.206536	1.67457	KOs
YLR373C__S288C__VID22__020512	NA	48H-CAFF	-5.52457	-6.91887	KOs
YLR373C__S288C__VID22__020512	NA	48H-DMSO1	-0.845974	0.51722	KOs
YLR373C__S288C__VID22__020512	NA	48H-GLYC	0.041386	-0.331618	KOs
YLR373C__S288C__VID22__020512	NA	48H-MAL	-0.111297	-0.323058	KOs
YLR373C__S288C__VID22__020512	NA	48H-NYS	-0.575313	-0.098907	KOs
YLR373C__S288C__VID22__020512	NA	48H-PARA	1.68852	2.32974	KOs
YLR373C__S288C__VID22__020512	NA	48H-SCH	0.377062	1.79396	KOs
YLR373C__S288C__VID22__020512	NA	48H-SORB	-0.169046	-0.19897	KOs
YLR373C__S288C__VID22__020512	NA	72H-GLYC	0.562028	0.494821	KOs
YLR373C__S288C__VID22__020512	NA	72H-MAL	0.005452	-0.353609	KOs
YLR374C__S288C__YLR374C__020516	NA	48H-24D	-0.043151	0.379909	KOs
YLR374C__S288C__YLR374C__020516	NA	48H-39	-2.02547	-1.50824	KOs
YLR374C__S288C__YLR374C__020516	NA	48H-6AU	-0.380687	0.158001	KOs
YLR374C__S288C__YLR374C__020516	NA	48H-AMPHO	-0.267801	-0.095743	KOs
YLR374C__S288C__YLR374C__020516	NA	48H-ANA	0.113076	0.435545	KOs
YLR374C__S288C__YLR374C__020516	NA	48H-CAFF	-1.91585	-1.64145	KOs
YLR374C__S288C__YLR374C__020516	NA	48H-DMSO1	0.212006	-0.39402	KOs
YLR374C__S288C__YLR374C__020516	NA	48H-GLYC	-0.081334	0.983384	KOs
YLR374C__S288C__YLR374C__020516	NA	48H-MAL	0.509719	-0.09064	KOs
YLR374C__S288C__YLR374C__020516	NA	48H-NYS	-0.430587	-0.034199	KOs
YLR374C__S288C__YLR374C__020516	NA	48H-PARA	-0.184728	0.074285	KOs
YLR374C__S288C__YLR374C__020516	NA	48H-SCH	0.153036	0.067353	KOs
YLR374C__S288C__YLR374C__020516	NA	48H-SORB	1.12978	0.99625	KOs
YLR374C__S288C__YLR374C__020516	NA	72H-GLYC	0.434482	0.226664	KOs
YLR374C__S288C__YLR374C__020516	NA	72H-MAL	0.42895	-0.173582	KOs
YLR375W__S288C__STP3__020520	NA	48H-24D	-0.416494	-0.350344	KOs
YLR375W__S288C__STP3__020520	NA	48H-39	0.772917	0.914619	KOs
YLR375W__S288C__STP3__020520	NA	48H-6AU	-0.078565	-0.359563	KOs
YLR375W__S288C__STP3__020520	NA	48H-AMPHO	0.633037	0.492026	KOs
YLR375W__S288C__STP3__020520	NA	48H-ANA	0.245585	0.439326	KOs
YLR375W__S288C__STP3__020520	NA	48H-CAFF	0.849805	0.418457	KOs
YLR375W__S288C__STP3__020520	NA	48H-DMSO1	0.470352	0.225929	KOs
YLR375W__S288C__STP3__020520	NA	48H-GLYC	-1.24366	-0.076266	KOs
YLR375W__S288C__STP3__020520	NA	48H-MAL	-0.258545	-1.13684	KOs
YLR375W__S288C__STP3__020520	NA	48H-NYS	0.58449	-0.726888	KOs
YLR375W__S288C__STP3__020520	NA	48H-PARA	-0.149721	-0.436147	KOs
YLR375W__S288C__STP3__020520	NA	48H-SCH	0.31925	0.378488	KOs
YLR375W__S288C__STP3__020520	NA	48H-SORB	-0.224906	-0.419151	KOs
YLR375W__S288C__STP3__020520	NA	72H-GLYC	-1.13445	-0.309377	KOs
YLR375W__S288C__STP3__020520	NA	72H-MAL	0.048277	-0.160547	KOs
YLR376C__S288C__PSY3__020524	NA	48H-24D	-1.20569	-0.659285	KOs
YLR376C__S288C__PSY3__020524	NA	48H-39	-1.44412	-0.060072	KOs
YLR376C__S288C__PSY3__020524	NA	48H-6AU	-0.071994	-0.294641	KOs
YLR376C__S288C__PSY3__020524	NA	48H-AMPHO	-0.484822	-0.426393	KOs
YLR376C__S288C__PSY3__020524	NA	48H-ANA	-0.887956	0.584805	KOs
YLR376C__S288C__PSY3__020524	NA	48H-CAFF	-0.804321	-0.526996	KOs
YLR376C__S288C__PSY3__020524	NA	48H-DMSO1	1.5062	0.113019	KOs
YLR376C__S288C__PSY3__020524	NA	48H-GLYC	0.470063	0.971099	KOs
YLR376C__S288C__PSY3__020524	NA	48H-MAL	0.983872	2.05045	KOs
YLR376C__S288C__PSY3__020524	NA	48H-NYS	0.48541	0.375328	KOs
YLR376C__S288C__PSY3__020524	NA	48H-PARA	-1.72383	-0.969217	KOs
YLR376C__S288C__PSY3__020524	NA	48H-SCH	1.35851	0.527102	KOs
YLR376C__S288C__PSY3__020524	NA	48H-SORB	-0.38997	-0.017755	KOs
YLR376C__S288C__PSY3__020524	NA	72H-GLYC	0.394243	0.656579	KOs
YLR376C__S288C__PSY3__020524	NA	72H-MAL	2.6492	2.36612	KOs
YLR377C__S288C__FBP1__020528	NA	48H-24D	0.696428	0.228413	KOs
YLR377C__S288C__FBP1__020528	NA	48H-39	1.31597	0.82766	KOs
YLR377C__S288C__FBP1__020528	NA	48H-6AU	0.192241	-0.238465	KOs
YLR377C__S288C__FBP1__020528	NA	48H-AMPHO	0.038151	0.976525	KOs
YLR377C__S288C__FBP1__020528	NA	48H-ANA	0.552838	-0.526547	KOs
YLR377C__S288C__FBP1__020528	NA	48H-CAFF	0.469424	1.19574	KOs
YLR377C__S288C__FBP1__020528	NA	48H-DMSO1	0.122496	0.377101	KOs
YLR377C__S288C__FBP1__020528	NA	48H-GLYC	-17.0965	-10.6826	KOs
YLR377C__S288C__FBP1__020528	NA	48H-MAL	-2.38928	-2.02364	KOs
YLR377C__S288C__FBP1__020528	NA	48H-NYS	-0.579625	-0.030328	KOs
YLR377C__S288C__FBP1__020528	NA	48H-PARA	0.778758	1.05462	KOs
YLR377C__S288C__FBP1__020528	NA	48H-SCH	0.497723	-0.224044	KOs
YLR377C__S288C__FBP1__020528	NA	48H-SORB	-1.08199	-1.4377	KOs
YLR377C__S288C__FBP1__020528	NA	72H-GLYC	-21.0159	-1.4865	KOs
YLR377C__S288C__FBP1__020528	NA	72H-MAL	-4.10198	-2.93814	KOs
YLR380W__S288C__CSR1__020532	NA	48H-24D	0.234182	-0.588836	KOs
YLR380W__S288C__CSR1__020532	NA	48H-39	0.340787	0.289296	KOs
YLR380W__S288C__CSR1__020532	NA	48H-6AU	-0.521434	-0.425353	KOs
YLR380W__S288C__CSR1__020532	NA	48H-AMPHO	-0.122397	0.100841	KOs
YLR380W__S288C__CSR1__020532	NA	48H-ANA	-2.17233	-0.108342	KOs
YLR380W__S288C__CSR1__020532	NA	48H-CAFF	-0.267505	-0.18833	KOs
YLR380W__S288C__CSR1__020532	NA	48H-DMSO1	0.368204	-0.287905	KOs
YLR380W__S288C__CSR1__020532	NA	48H-GLYC	0.887342	0.332145	KOs
YLR380W__S288C__CSR1__020532	NA	48H-MAL	0.548143	0.729082	KOs
YLR380W__S288C__CSR1__020532	NA	48H-NYS	0.550113	0.422531	KOs
YLR380W__S288C__CSR1__020532	NA	48H-PARA	0.333108	0.487821	KOs
YLR380W__S288C__CSR1__020532	NA	48H-SCH	-0.024955	0.493275	KOs
YLR380W__S288C__CSR1__020532	NA	48H-SORB	0.186971	-0.034601	KOs
YLR380W__S288C__CSR1__020532	NA	72H-GLYC	1.5004	-0.660812	KOs
YLR380W__S288C__CSR1__020532	NA	72H-MAL	1.04776	0.911863	KOs
YLR381W__S288C__CTF3__020536	NA	48H-24D	0.078427	-0.191413	KOs
YLR381W__S288C__CTF3__020536	NA	48H-39	0.50387	0.269374	KOs
YLR381W__S288C__CTF3__020536	NA	48H-6AU	0.128148	0.356703	KOs
YLR381W__S288C__CTF3__020536	NA	48H-AMPHO	0.649622	1.10793	KOs
YLR381W__S288C__CTF3__020536	NA	48H-ANA	-0.183807	-0.311226	KOs
YLR381W__S288C__CTF3__020536	NA	48H-CAFF	-1.14542	-1.02475	KOs
YLR381W__S288C__CTF3__020536	NA	48H-DMSO1	-0.484068	-0.446159	KOs
YLR381W__S288C__CTF3__020536	NA	48H-GLYC	0.185876	-0.579312	KOs
YLR381W__S288C__CTF3__020536	NA	48H-MAL	-0.385295	0.530467	KOs
YLR381W__S288C__CTF3__020536	NA	48H-NYS	-0.308127	-0.05839	KOs
YLR381W__S288C__CTF3__020536	NA	48H-PARA	0.456285	0.575869	KOs
YLR381W__S288C__CTF3__020536	NA	48H-SCH	0.353663	-0.293821	KOs
YLR381W__S288C__CTF3__020536	NA	48H-SORB	-0.656492	0.298301	KOs
YLR381W__S288C__CTF3__020536	NA	72H-GLYC	0.823778	-1.32503	KOs
YLR381W__S288C__CTF3__020536	NA	72H-MAL	0.757142	0.516073	KOs
YLR384C__S288C__IKI3__020544	NA	48H-24D	-0.403649	-0.144439	KOs
YLR384C__S288C__IKI3__020544	NA	48H-39	-2.01111	-1.06308	KOs
YLR384C__S288C__IKI3__020544	NA	48H-6AU	0.802571	0.566571	KOs
YLR384C__S288C__IKI3__020544	NA	48H-AMPHO	-2.03975	-2.85784	KOs
YLR384C__S288C__IKI3__020544	NA	48H-ANA	0.787801	0.994558	KOs
YLR384C__S288C__IKI3__020544	NA	48H-CAFF	-0.472658	-1.09834	KOs
YLR384C__S288C__IKI3__020544	NA	48H-DMSO1	0.835641	0.326145	KOs
YLR384C__S288C__IKI3__020544	NA	48H-GLYC	0.188965	0.068377	KOs
YLR384C__S288C__IKI3__020544	NA	48H-MAL	0.403629	0.899881	KOs
YLR384C__S288C__IKI3__020544	NA	48H-NYS	0.374924	-0.313607	KOs
YLR384C__S288C__IKI3__020544	NA	48H-PARA	-0.092613	-0.072409	KOs
YLR384C__S288C__IKI3__020544	NA	48H-SCH	-0.056091	0.755506	KOs
YLR384C__S288C__IKI3__020544	NA	48H-SORB	0.942631	1.02105	KOs
YLR384C__S288C__IKI3__020544	NA	72H-GLYC	0.452359	0.759699	KOs
YLR384C__S288C__IKI3__020544	NA	72H-MAL	0.073925	0.657512	KOs
YLR385C__S288C__SWC7__020548	NA	48H-24D	-0.622822	-0.513525	KOs
YLR385C__S288C__SWC7__020548	NA	48H-39	1.56426	0.32569	KOs
YLR385C__S288C__SWC7__020548	NA	48H-6AU	-0.84969	-0.119095	KOs
YLR385C__S288C__SWC7__020548	NA	48H-AMPHO	-0.398836	-0.738891	KOs
YLR385C__S288C__SWC7__020548	NA	48H-ANA	-0.169586	1.09988	KOs
YLR385C__S288C__SWC7__020548	NA	48H-CAFF	-0.534667	-3.35686	KOs
YLR385C__S288C__SWC7__020548	NA	48H-DMSO1	2.89809	3.5794	KOs
YLR385C__S288C__SWC7__020548	NA	48H-GLYC	-1.87484	0.533429	KOs
YLR385C__S288C__SWC7__020548	NA	48H-MAL	0.021578	-0.730821	KOs
YLR385C__S288C__SWC7__020548	NA	48H-NYS	2.92388	-0.420803	KOs
YLR385C__S288C__SWC7__020548	NA	48H-PARA	-1.58255	-3.51036	KOs
YLR385C__S288C__SWC7__020548	NA	48H-SCH	1.63857	2.42791	KOs
YLR385C__S288C__SWC7__020548	NA	48H-SORB	3.21528	1.00835	KOs
YLR385C__S288C__SWC7__020548	NA	72H-GLYC	-1.30609	0.027974	KOs
YLR385C__S288C__SWC7__020548	NA	72H-MAL	-0.644715	-0.661463	KOs
YLR386W__S288C__VAC14__020904	NA	48H-24D	-0.750849	-0.283553	KOs
YLR386W__S288C__VAC14__020904	NA	48H-39	0.074929	-0.706478	KOs
YLR386W__S288C__VAC14__020904	NA	48H-6AU	2.15543	1.23756	KOs
YLR386W__S288C__VAC14__020904	NA	48H-AMPHO	0.450558	0.551994	KOs
YLR386W__S288C__VAC14__020904	NA	48H-ANA	0.170271	-0.118174	KOs
YLR386W__S288C__VAC14__020904	NA	48H-CAFF	-3.82254	-3.07471	KOs
YLR386W__S288C__VAC14__020904	NA	48H-DMSO1	-0.005866	0.250708	KOs
YLR386W__S288C__VAC14__020904	NA	48H-GLYC	-0.572068	-0.900112	KOs
YLR386W__S288C__VAC14__020904	NA	48H-MAL	0.11085	1.01249	KOs
YLR386W__S288C__VAC14__020904	NA	48H-NYS	-0.472238	-1.21023	KOs
YLR386W__S288C__VAC14__020904	NA	48H-PARA	1.73812	0.751565	KOs
YLR386W__S288C__VAC14__020904	NA	48H-SCH	0.781945	1.09532	KOs
YLR386W__S288C__VAC14__020904	NA	48H-SORB	-1.18933	-1.89257	KOs
YLR386W__S288C__VAC14__020904	NA	72H-GLYC	-0.01732	-0.599331	KOs
YLR386W__S288C__VAC14__020904	NA	72H-MAL	0.859092	1.10092	KOs
YLR387C__S288C__REH1__020908	NA	48H-24D	-0.84424	-0.90383	KOs
YLR387C__S288C__REH1__020908	NA	48H-39	-2.4309	-0.382989	KOs
YLR387C__S288C__REH1__020908	NA	48H-6AU	-0.406881	-0.02961	KOs
YLR387C__S288C__REH1__020908	NA	48H-AMPHO	-1.58175	0.034357	KOs
YLR387C__S288C__REH1__020908	NA	48H-ANA	-0.478538	1.12884	KOs
YLR387C__S288C__REH1__020908	NA	48H-CAFF	0.471387	-0.773818	KOs
YLR387C__S288C__REH1__020908	NA	48H-DMSO1	-0.295138	-0.460133	KOs
YLR387C__S288C__REH1__020908	NA	48H-GLYC	1.13312	1.52517	KOs
YLR387C__S288C__REH1__020908	NA	48H-MAL	1.13712	1.21067	KOs
YLR387C__S288C__REH1__020908	NA	48H-NYS	0.205414	0.573412	KOs
YLR387C__S288C__REH1__020908	NA	48H-PARA	-0.428266	-0.196203	KOs
YLR387C__S288C__REH1__020908	NA	48H-SCH	-0.781461	-0.398236	KOs
YLR387C__S288C__REH1__020908	NA	48H-SORB	1.01583	1.89477	KOs
YLR387C__S288C__REH1__020908	NA	72H-GLYC	1.03212	0.591425	KOs
YLR387C__S288C__REH1__020908	NA	72H-MAL	1.61614	0.986942	KOs
YLR388W__S288C__RPS29A__020912	NA	48H-24D	-0.544845	0.272659	KOs
YLR388W__S288C__RPS29A__020912	NA	48H-39	0.094987	-1.42952	KOs
YLR388W__S288C__RPS29A__020912	NA	48H-6AU	4.07404	2.92286	KOs
YLR388W__S288C__RPS29A__020912	NA	48H-AMPHO	1.07021	0.872089	KOs
YLR388W__S288C__RPS29A__020912	NA	48H-ANA	-1.25753	-0.607858	KOs
YLR388W__S288C__RPS29A__020912	NA	48H-CAFF	1.8582	0.007785	KOs
YLR388W__S288C__RPS29A__020912	NA	48H-DMSO1	-0.733136	-0.472623	KOs
YLR388W__S288C__RPS29A__020912	NA	48H-GLYC	0.806702	0.376314	KOs
YLR388W__S288C__RPS29A__020912	NA	48H-MAL	0.842157	-0.134186	KOs
YLR388W__S288C__RPS29A__020912	NA	48H-NYS	-2.71407	0.57201	KOs
YLR388W__S288C__RPS29A__020912	NA	48H-PARA	1.47867	0.888412	KOs
YLR388W__S288C__RPS29A__020912	NA	48H-SCH	-0.93895	-1.22905	KOs
YLR388W__S288C__RPS29A__020912	NA	48H-SORB	-0.201147	-1.11433	KOs
YLR388W__S288C__RPS29A__020912	NA	72H-GLYC	1.54944	0.066095	KOs
YLR388W__S288C__RPS29A__020912	NA	72H-MAL	0.161208	-0.332889	KOs
YLR390W__S288C__ECM19__020916	NA	48H-24D	-0.59475	-0.93869	KOs
YLR390W__S288C__ECM19__020916	NA	48H-39	0.797486	0.102355	KOs
YLR390W__S288C__ECM19__020916	NA	48H-6AU	-0.996741	-0.884599	KOs
YLR390W__S288C__ECM19__020916	NA	48H-AMPHO	-0.602868	-0.286709	KOs
YLR390W__S288C__ECM19__020916	NA	48H-ANA	-0.803024	0.148886	KOs
YLR390W__S288C__ECM19__020916	NA	48H-CAFF	-1.9198	-1.17958	KOs
YLR390W__S288C__ECM19__020916	NA	48H-DMSO1	0.943075	0.406136	KOs
YLR390W__S288C__ECM19__020916	NA	48H-GLYC	0.849589	2.54208	KOs
YLR390W__S288C__ECM19__020916	NA	48H-MAL	0.13043	0.503406	KOs
YLR390W__S288C__ECM19__020916	NA	48H-NYS	0.642363	0.257083	KOs
YLR390W__S288C__ECM19__020916	NA	48H-PARA	-1.72129	-2.17349	KOs
YLR390W__S288C__ECM19__020916	NA	48H-SCH	1.14789	-0.674429	KOs
YLR390W__S288C__ECM19__020916	NA	48H-SORB	0.051292	0.012773	KOs
YLR390W__S288C__ECM19__020916	NA	72H-GLYC	0.480363	1.72215	KOs
YLR390W__S288C__ECM19__020916	NA	72H-MAL	0.465774	0.978687	KOs
YLR392C__S288C__ART10__020920	NA	48H-24D	-0.645808	-1.07454	KOs
YLR392C__S288C__ART10__020920	NA	48H-39	0.967464	0.538835	KOs
YLR392C__S288C__ART10__020920	NA	48H-6AU	0.530934	-0.27255	KOs
YLR392C__S288C__ART10__020920	NA	48H-AMPHO	-0.717137	-0.212865	KOs
YLR392C__S288C__ART10__020920	NA	48H-ANA	0.399593	0.357253	KOs
YLR392C__S288C__ART10__020920	NA	48H-CAFF	-1.08094	0.658201	KOs
YLR392C__S288C__ART10__020920	NA	48H-DMSO1	0.892645	-0.023751	KOs
YLR392C__S288C__ART10__020920	NA	48H-GLYC	-0.38262	1.72495	KOs
YLR392C__S288C__ART10__020920	NA	48H-MAL	-0.607351	-1.2091	KOs
YLR392C__S288C__ART10__020920	NA	48H-NYS	0.757836	0.225987	KOs
YLR392C__S288C__ART10__020920	NA	48H-PARA	-0.731004	-1.07073	KOs
YLR392C__S288C__ART10__020920	NA	48H-SCH	0.435723	-0.252084	KOs
YLR392C__S288C__ART10__020920	NA	48H-SORB	0.241629	1.19338	KOs
YLR392C__S288C__ART10__020920	NA	72H-GLYC	-0.42848	0.464223	KOs
YLR392C__S288C__ART10__020920	NA	72H-MAL	0.083467	-1.47174	KOs
YLR393W__S288C__ATP10__020924	NA	48H-24D	2.89543	2.42137	KOs
YLR393W__S288C__ATP10__020924	NA	48H-39	0.211562	1.44154	KOs
YLR393W__S288C__ATP10__020924	NA	48H-6AU	0.003689	-0.199683	KOs
YLR393W__S288C__ATP10__020924	NA	48H-AMPHO	2.01614	3.39068	KOs
YLR393W__S288C__ATP10__020924	NA	48H-ANA	2.13056	-0.828068	KOs
YLR393W__S288C__ATP10__020924	NA	48H-CAFF	-0.6387	0.066557	KOs
YLR393W__S288C__ATP10__020924	NA	48H-DMSO1	-0.693541	0.463042	KOs
YLR393W__S288C__ATP10__020924	NA	48H-GLYC	-12.6797	-10.3215	KOs
YLR393W__S288C__ATP10__020924	NA	48H-MAL	-7.30488	-4.62165	KOs
YLR393W__S288C__ATP10__020924	NA	48H-NYS	0.687824	-0.223062	KOs
YLR393W__S288C__ATP10__020924	NA	48H-PARA	-1.60163	-0.851346	KOs
YLR393W__S288C__ATP10__020924	NA	48H-SCH	0.192241	0.580333	KOs
YLR393W__S288C__ATP10__020924	NA	48H-SORB	-1.5853	-1.71728	KOs
YLR393W__S288C__ATP10__020924	NA	72H-GLYC	-11.0748	-1.63464	KOs
YLR393W__S288C__ATP10__020924	NA	72H-MAL	-5.92739	-4.4271	KOs
YLR395C__S288C__COX8__020928	NA	48H-24D	0.754303	0.229862	KOs
YLR395C__S288C__COX8__020928	NA	48H-39	1.43115	1.41695	KOs
YLR395C__S288C__COX8__020928	NA	48H-6AU	0.098619	-0.251837	KOs
YLR395C__S288C__COX8__020928	NA	48H-AMPHO	1.07939	0.950045	KOs
YLR395C__S288C__COX8__020928	NA	48H-ANA	0.917613	0.114751	KOs
YLR395C__S288C__COX8__020928	NA	48H-CAFF	0.283638	1.41779	KOs
YLR395C__S288C__COX8__020928	NA	48H-DMSO1	-0.309589	-0.041572	KOs
YLR395C__S288C__COX8__020928	NA	48H-GLYC	-11.317	-5.39089	KOs
YLR395C__S288C__COX8__020928	NA	48H-MAL	-3.17227	-2.22691	KOs
YLR395C__S288C__COX8__020928	NA	48H-NYS	-0.16554	-0.012399	KOs
YLR395C__S288C__COX8__020928	NA	48H-PARA	1.18524	1.59624	KOs
YLR395C__S288C__COX8__020928	NA	48H-SCH	-0.031523	0.113734	KOs
YLR395C__S288C__COX8__020928	NA	48H-SORB	-0.692766	-1.61082	KOs
YLR395C__S288C__COX8__020928	NA	72H-GLYC	-10.3991	-1.32249	KOs
YLR395C__S288C__COX8__020928	NA	72H-MAL	-3.43565	-2.24981	KOs
YLR398C__S288C__SKI2__020932	NA	48H-24D	1.6153	0.643319	KOs
YLR398C__S288C__SKI2__020932	NA	48H-39	0.516599	0.15051	KOs
YLR398C__S288C__SKI2__020932	NA	48H-6AU	-0.169495	-0.882767	KOs
YLR398C__S288C__SKI2__020932	NA	48H-AMPHO	1.34749	0.956273	KOs
YLR398C__S288C__SKI2__020932	NA	48H-ANA	-0.00924	-0.253548	KOs
YLR398C__S288C__SKI2__020932	NA	48H-CAFF	2.54018	1.65198	KOs
YLR398C__S288C__SKI2__020932	NA	48H-DMSO1	0.040908	-0.737915	KOs
YLR398C__S288C__SKI2__020932	NA	48H-GLYC	-1.5748	-1.54226	KOs
YLR398C__S288C__SKI2__020932	NA	48H-MAL	-0.36661	0.681366	KOs
YLR398C__S288C__SKI2__020932	NA	48H-NYS	-0.27789	0.83795	KOs
YLR398C__S288C__SKI2__020932	NA	48H-PARA	1.84724	1.16298	KOs
YLR398C__S288C__SKI2__020932	NA	48H-SCH	-0.545423	-1.93736	KOs
YLR398C__S288C__SKI2__020932	NA	48H-SORB	-0.473773	-1.51347	KOs
YLR398C__S288C__SKI2__020932	NA	72H-GLYC	-0.961046	-0.91712	KOs
YLR398C__S288C__SKI2__020932	NA	72H-MAL	0.417251	0.594343	KOs
YLR400W__S288C__YLR400W__020936	NA	48H-24D	-2.47975	-2.8444	KOs
YLR400W__S288C__YLR400W__020936	NA	48H-39	-0.314664	0.114505	KOs
YLR400W__S288C__YLR400W__020936	NA	48H-6AU	-2.1068	-1.26813	KOs
YLR400W__S288C__YLR400W__020936	NA	48H-AMPHO	1.46092	-1.32352	KOs
YLR400W__S288C__YLR400W__020936	NA	48H-ANA	0.224623	0.578932	KOs
YLR400W__S288C__YLR400W__020936	NA	48H-CAFF	-2.26483	-4.25509	KOs
YLR400W__S288C__YLR400W__020936	NA	48H-DMSO1	0.12673	0.581064	KOs
YLR400W__S288C__YLR400W__020936	NA	48H-GLYC	2.12965	3.73736	KOs
YLR400W__S288C__YLR400W__020936	NA	48H-MAL	0.439988	1.15015	KOs
YLR400W__S288C__YLR400W__020936	NA	48H-NYS	0.615524	0.468999	KOs
YLR400W__S288C__YLR400W__020936	NA	48H-PARA	1.33387	0.529437	KOs
YLR400W__S288C__YLR400W__020936	NA	48H-SCH	-0.430497	-0.921949	KOs
YLR400W__S288C__YLR400W__020936	NA	48H-SORB	0.053692	0.52698	KOs
YLR400W__S288C__YLR400W__020936	NA	72H-GLYC	2.47615	1.9627	KOs
YLR400W__S288C__YLR400W__020936	NA	72H-MAL	0.999735	1.8148	KOs
YLR401C__S288C__DUS3__020940	NA	48H-24D	0.098333	-0.524605	KOs
YLR401C__S288C__DUS3__020940	NA	48H-39	-0.105883	0.621504	KOs
YLR401C__S288C__DUS3__020940	NA	48H-6AU	-0.079316	-0.44108	KOs
YLR401C__S288C__DUS3__020940	NA	48H-AMPHO	-1.56084	-0.450714	KOs
YLR401C__S288C__DUS3__020940	NA	48H-ANA	0.590144	-0.079061	KOs
YLR401C__S288C__DUS3__020940	NA	48H-CAFF	-0.869357	0.024108	KOs
YLR401C__S288C__DUS3__020940	NA	48H-DMSO1	0.315572	-0.807608	KOs
YLR401C__S288C__DUS3__020940	NA	48H-GLYC	1.13221	2.56137	KOs
YLR401C__S288C__DUS3__020940	NA	48H-MAL	0.662723	0.905078	KOs
YLR401C__S288C__DUS3__020940	NA	48H-NYS	-1.25404	1.06826	KOs
YLR401C__S288C__DUS3__020940	NA	48H-PARA	-0.284394	-0.870317	KOs
YLR401C__S288C__DUS3__020940	NA	48H-SCH	-1.0247	-1.00274	KOs
YLR401C__S288C__DUS3__020940	NA	48H-SORB	-0.264232	-1.37958	KOs
YLR401C__S288C__DUS3__020940	NA	72H-GLYC	0.826788	1.32076	KOs
YLR401C__S288C__DUS3__020940	NA	72H-MAL	1.21205	0.84121	KOs
YLR402W__S288C__YLR402W__020944	NA	48H-24D	-5.13875	-8.40995	KOs
YLR402W__S288C__YLR402W__020944	NA	48H-39	-1.12101	-0.335594	KOs
YLR402W__S288C__YLR402W__020944	NA	48H-6AU	0.60975	-0.197294	KOs
YLR402W__S288C__YLR402W__020944	NA	48H-AMPHO	-1.96796	-3.70772	KOs
YLR402W__S288C__YLR402W__020944	NA	48H-ANA	-0.461574	0.510759	KOs
YLR402W__S288C__YLR402W__020944	NA	48H-CAFF	-0.674756	0.47827	KOs
YLR402W__S288C__YLR402W__020944	NA	48H-DMSO1	0.158502	-1.43434	KOs
YLR402W__S288C__YLR402W__020944	NA	48H-GLYC	1.66685	2.43659	KOs
YLR402W__S288C__YLR402W__020944	NA	48H-MAL	1.4133	1.55101	KOs
YLR402W__S288C__YLR402W__020944	NA	48H-NYS	-0.240639	1.22905	KOs
YLR402W__S288C__YLR402W__020944	NA	48H-PARA	-0.146819	-0.479462	KOs
YLR402W__S288C__YLR402W__020944	NA	48H-SCH	0.438084	0.142529	KOs
YLR402W__S288C__YLR402W__020944	NA	48H-SORB	1.46556	0.796173	KOs
YLR402W__S288C__YLR402W__020944	NA	72H-GLYC	2.15873	1.21412	KOs
YLR402W__S288C__YLR402W__020944	NA	72H-MAL	1.58855	1.32628	KOs
YLR404W__S288C__SEI1__020948	NA	48H-24D	-0.604689	-0.184091	KOs
YLR404W__S288C__SEI1__020948	NA	48H-39	-0.058527	-0.141734	KOs
YLR404W__S288C__SEI1__020948	NA	48H-6AU	-1.30321	-0.647386	KOs
YLR404W__S288C__SEI1__020948	NA	48H-AMPHO	0.386167	0.436148	KOs
YLR404W__S288C__SEI1__020948	NA	48H-ANA	-0.316605	1.68526	KOs
YLR404W__S288C__SEI1__020948	NA	48H-CAFF	-1.17855	-1.96019	KOs
YLR404W__S288C__SEI1__020948	NA	48H-DMSO1	3.30974	2.71291	KOs
YLR404W__S288C__SEI1__020948	NA	48H-GLYC	-1.98547	-0.320852	KOs
YLR404W__S288C__SEI1__020948	NA	48H-MAL	-0.24165	-0.313749	KOs
YLR404W__S288C__SEI1__020948	NA	48H-NYS	3.00022	-0.27093	KOs
YLR404W__S288C__SEI1__020948	NA	48H-PARA	-0.184393	-0.356123	KOs
YLR404W__S288C__SEI1__020948	NA	48H-SCH	1.42914	2.35784	KOs
YLR404W__S288C__SEI1__020948	NA	48H-SORB	2.24256	-0.163241	KOs
YLR404W__S288C__SEI1__020948	NA	72H-GLYC	-1.43944	-0.284191	KOs
YLR404W__S288C__SEI1__020948	NA	72H-MAL	-0.169823	-0.135364	KOs
YLR405W__S288C__DUS4__021304	NA	48H-24D	-1.82478	-1.25622	KOs
YLR405W__S288C__DUS4__021304	NA	48H-39	-0.064946	-1.62391	KOs
YLR405W__S288C__DUS4__021304	NA	48H-6AU	-0.08759	-0.81661	KOs
YLR405W__S288C__DUS4__021304	NA	48H-AMPHO	-0.556914	1.25962	KOs
YLR405W__S288C__DUS4__021304	NA	48H-ANA	-0.907457	-0.605314	KOs
YLR405W__S288C__DUS4__021304	NA	48H-CAFF	0.304566	0.579626	KOs
YLR405W__S288C__DUS4__021304	NA	48H-DMSO1	-0.389221	-0.163489	KOs
YLR405W__S288C__DUS4__021304	NA	48H-GLYC	1.13611	1.84481	KOs
YLR405W__S288C__DUS4__021304	NA	48H-MAL	1.05008	2.49539	KOs
YLR405W__S288C__DUS4__021304	NA	48H-NYS	-0.518082	0.397184	KOs
YLR405W__S288C__DUS4__021304	NA	48H-PARA	-0.295292	-1.95723	KOs
YLR405W__S288C__DUS4__021304	NA	48H-SCH	0.043644	0.076527	KOs
YLR405W__S288C__DUS4__021304	NA	48H-SORB	0.103587	1.01043	KOs
YLR405W__S288C__DUS4__021304	NA	72H-GLYC	1.37915	0.679456	KOs
YLR405W__S288C__DUS4__021304	NA	72H-MAL	2.3869	2.51525	KOs
YLR407W__S288C__YLR407W__021308	NA	48H-24D	-0.295958	0.490282	KOs
YLR407W__S288C__YLR407W__021308	NA	48H-39	-0.941967	0.284437	KOs
YLR407W__S288C__YLR407W__021308	NA	48H-6AU	0.582031	0.418437	KOs
YLR407W__S288C__YLR407W__021308	NA	48H-AMPHO	0.374736	-0.583417	KOs
YLR407W__S288C__YLR407W__021308	NA	48H-ANA	0.386641	0.507235	KOs
YLR407W__S288C__YLR407W__021308	NA	48H-CAFF	1.29146	1.20701	KOs
YLR407W__S288C__YLR407W__021308	NA	48H-DMSO1	-0.658589	0.471183	KOs
YLR407W__S288C__YLR407W__021308	NA	48H-GLYC	-0.078828	-1.36108	KOs
YLR407W__S288C__YLR407W__021308	NA	48H-MAL	0.958348	0.39022	KOs
YLR407W__S288C__YLR407W__021308	NA	48H-NYS	-0.855703	0.395162	KOs
YLR407W__S288C__YLR407W__021308	NA	48H-PARA	-0.793481	-1.0981	KOs
YLR407W__S288C__YLR407W__021308	NA	48H-SCH	-0.509196	-0.363246	KOs
YLR407W__S288C__YLR407W__021308	NA	48H-SORB	-1.27208	-2.15871	KOs
YLR407W__S288C__YLR407W__021308	NA	72H-GLYC	0.947914	-1.06866	KOs
YLR407W__S288C__YLR407W__021308	NA	72H-MAL	1.34688	0.842629	KOs
YLR408C__S288C__BLS1__021312	NA	48H-24D	-2.83383	-1.65408	KOs
YLR408C__S288C__BLS1__021312	NA	48H-39	-0.349546	0.303128	KOs
YLR408C__S288C__BLS1__021312	NA	48H-6AU	-0.695045	-0.61524	KOs
YLR408C__S288C__BLS1__021312	NA	48H-AMPHO	0.57827	-0.348447	KOs
YLR408C__S288C__BLS1__021312	NA	48H-ANA	-0.302824	0.549586	KOs
YLR408C__S288C__BLS1__021312	NA	48H-CAFF	-0.750193	-0.396024	KOs
YLR408C__S288C__BLS1__021312	NA	48H-DMSO1	-0.305001	-0.17405	KOs
YLR408C__S288C__BLS1__021312	NA	48H-GLYC	1.71649	1.82068	KOs
YLR408C__S288C__BLS1__021312	NA	48H-MAL	1.22128	1.31016	KOs
YLR408C__S288C__BLS1__021312	NA	48H-NYS	-0.903166	0.179856	KOs
YLR408C__S288C__BLS1__021312	NA	48H-PARA	-0.920408	-1.52447	KOs
YLR408C__S288C__BLS1__021312	NA	48H-SCH	0.208428	0.527119	KOs
YLR408C__S288C__BLS1__021312	NA	48H-SORB	-0.189896	0.758966	KOs
YLR408C__S288C__BLS1__021312	NA	72H-GLYC	1.68011	0.459659	KOs
YLR408C__S288C__BLS1__021312	NA	72H-MAL	1.67041	1.21262	KOs
YLR410W__S288C__VIP1__021316	NA	48H-24D	1.92358	0.859234	KOs
YLR410W__S288C__VIP1__021316	NA	48H-39	-0.307295	-0.639203	KOs
YLR410W__S288C__VIP1__021316	NA	48H-6AU	-3.80649	-4.29905	KOs
YLR410W__S288C__VIP1__021316	NA	48H-AMPHO	1.09571	-0.591407	KOs
YLR410W__S288C__VIP1__021316	NA	48H-ANA	-0.229333	-0.25889	KOs
YLR410W__S288C__VIP1__021316	NA	48H-CAFF	2.66351	1.05044	KOs
YLR410W__S288C__VIP1__021316	NA	48H-DMSO1	-0.453136	-1.64361	KOs
YLR410W__S288C__VIP1__021316	NA	48H-GLYC	0.357317	1.9687	KOs
YLR410W__S288C__VIP1__021316	NA	48H-MAL	0.751681	1.43081	KOs
YLR410W__S288C__VIP1__021316	NA	48H-NYS	-0.706189	0.281984	KOs
YLR410W__S288C__VIP1__021316	NA	48H-PARA	0.936411	-1.21558	KOs
YLR410W__S288C__VIP1__021316	NA	48H-SCH	2.79511	0.850237	KOs
YLR410W__S288C__VIP1__021316	NA	48H-SORB	0.290777	-0.84624	KOs
YLR410W__S288C__VIP1__021316	NA	72H-GLYC	-0.646363	0.193919	KOs
YLR410W__S288C__VIP1__021316	NA	72H-MAL	0.681128	0.918639	KOs
YLR412W__S288C__BER1__021320	NA	48H-24D	-1.05287	-0.583179	KOs
YLR412W__S288C__BER1__021320	NA	48H-39	-3.62409	-0.744937	KOs
YLR412W__S288C__BER1__021320	NA	48H-6AU	3.12781	1.98333	KOs
YLR412W__S288C__BER1__021320	NA	48H-AMPHO	-2.27178	-2.23986	KOs
YLR412W__S288C__BER1__021320	NA	48H-ANA	-0.188059	1.93598	KOs
YLR412W__S288C__BER1__021320	NA	48H-CAFF	-0.716829	0.241861	KOs
YLR412W__S288C__BER1__021320	NA	48H-DMSO1	0.387411	0.856807	KOs
YLR412W__S288C__BER1__021320	NA	48H-GLYC	0.013649	1.47272	KOs
YLR412W__S288C__BER1__021320	NA	48H-MAL	-0.394012	0.725534	KOs
YLR412W__S288C__BER1__021320	NA	48H-NYS	0.763223	0.087123	KOs
YLR412W__S288C__BER1__021320	NA	48H-PARA	0.93104	0.000504	KOs
YLR412W__S288C__BER1__021320	NA	48H-SCH	0.552363	2.0805	KOs
YLR412W__S288C__BER1__021320	NA	48H-SORB	0.352542	0.136915	KOs
YLR412W__S288C__BER1__021320	NA	72H-GLYC	-1.17615	-0.495726	KOs
YLR412W__S288C__BER1__021320	NA	72H-MAL	-0.429287	0.18012	KOs
YLR413W__S288C__INA1__021324	NA	48H-24D	-0.048773	-0.176284	KOs
YLR413W__S288C__INA1__021324	NA	48H-39	-0.144905	0.846383	KOs
YLR413W__S288C__INA1__021324	NA	48H-6AU	0.70461	-0.147382	KOs
YLR413W__S288C__INA1__021324	NA	48H-AMPHO	1.17993	0.661104	KOs
YLR413W__S288C__INA1__021324	NA	48H-ANA	0.39862	0.123403	KOs
YLR413W__S288C__INA1__021324	NA	48H-CAFF	0.308632	0.925332	KOs
YLR413W__S288C__INA1__021324	NA	48H-DMSO1	0.321354	0.014358	KOs
YLR413W__S288C__INA1__021324	NA	48H-GLYC	-0.932008	0.123608	KOs
YLR413W__S288C__INA1__021324	NA	48H-MAL	-0.764206	-0.395533	KOs
YLR413W__S288C__INA1__021324	NA	48H-NYS	0.749233	-0.55093	KOs
YLR413W__S288C__INA1__021324	NA	48H-PARA	-0.445747	-0.246873	KOs
YLR413W__S288C__INA1__021324	NA	48H-SCH	0.812428	0.417003	KOs
YLR413W__S288C__INA1__021324	NA	48H-SORB	-0.172586	-0.828293	KOs
YLR413W__S288C__INA1__021324	NA	72H-GLYC	-0.921839	0.40956	KOs
YLR413W__S288C__INA1__021324	NA	72H-MAL	0.041638	-0.396427	KOs
YLR414C__S288C__PUN1__021328	NA	48H-24D	-3.19938	-3.22933	KOs
YLR414C__S288C__PUN1__021328	NA	48H-39	-2.00933	-0.609298	KOs
YLR414C__S288C__PUN1__021328	NA	48H-6AU	0.358414	1.4439	KOs
YLR414C__S288C__PUN1__021328	NA	48H-AMPHO	-1.29543	-3.26431	KOs
YLR414C__S288C__PUN1__021328	NA	48H-ANA	0.276813	0.912529	KOs
YLR414C__S288C__PUN1__021328	NA	48H-CAFF	-2.07376	-1.63426	KOs
YLR414C__S288C__PUN1__021328	NA	48H-DMSO1	-0.606883	0.582708	KOs
YLR414C__S288C__PUN1__021328	NA	48H-GLYC	0.854336	2.24476	KOs
YLR414C__S288C__PUN1__021328	NA	48H-MAL	0.180731	0.775234	KOs
YLR414C__S288C__PUN1__021328	NA	48H-NYS	1.39583	-0.988237	KOs
YLR414C__S288C__PUN1__021328	NA	48H-PARA	-3.33479	-3.4467	KOs
YLR414C__S288C__PUN1__021328	NA	48H-SCH	1.4661	1.52837	KOs
YLR414C__S288C__PUN1__021328	NA	48H-SORB	2.36972	3.45167	KOs
YLR414C__S288C__PUN1__021328	NA	72H-GLYC	1.05554	-0.301365	KOs
YLR414C__S288C__PUN1__021328	NA	72H-MAL	0.302533	0.671398	KOs
YLR415C__S288C__YLR415C__021332	NA	48H-24D	-0.05368	-0.65433	KOs
YLR415C__S288C__YLR415C__021332	NA	48H-39	-0.362741	0.205882	KOs
YLR415C__S288C__YLR415C__021332	NA	48H-6AU	-0.637327	-0.739047	KOs
YLR415C__S288C__YLR415C__021332	NA	48H-AMPHO	0.667222	0.591452	KOs
YLR415C__S288C__YLR415C__021332	NA	48H-ANA	-0.385599	0.278512	KOs
YLR415C__S288C__YLR415C__021332	NA	48H-CAFF	-0.457296	-0.136957	KOs
YLR415C__S288C__YLR415C__021332	NA	48H-DMSO1	-0.003934	0.569387	KOs
YLR415C__S288C__YLR415C__021332	NA	48H-GLYC	0.332851	1.09479	KOs
YLR415C__S288C__YLR415C__021332	NA	48H-MAL	-0.430538	0.376943	KOs
YLR415C__S288C__YLR415C__021332	NA	48H-NYS	0.4555	0.780655	KOs
YLR415C__S288C__YLR415C__021332	NA	48H-PARA	-0.724578	-0.250932	KOs
YLR415C__S288C__YLR415C__021332	NA	48H-SCH	-0.225669	0.088396	KOs
YLR415C__S288C__YLR415C__021332	NA	48H-SORB	1.10548	0.937968	KOs
YLR415C__S288C__YLR415C__021332	NA	72H-GLYC	0.618708	0.223059	KOs
YLR415C__S288C__YLR415C__021332	NA	72H-MAL	-0.107787	0.033099	KOs
YLR416C__S288C__YLR416C__021336	NA	48H-24D	-0.058275	0.164318	KOs
YLR416C__S288C__YLR416C__021336	NA	48H-39	-2.60363	-0.151128	KOs
YLR416C__S288C__YLR416C__021336	NA	48H-6AU	-0.252436	0.092857	KOs
YLR416C__S288C__YLR416C__021336	NA	48H-AMPHO	-0.93008	0.053344	KOs
YLR416C__S288C__YLR416C__021336	NA	48H-ANA	0.192	-0.909003	KOs
YLR416C__S288C__YLR416C__021336	NA	48H-CAFF	-1.13409	-0.225673	KOs
YLR416C__S288C__YLR416C__021336	NA	48H-DMSO1	-0.465357	-0.181574	KOs
YLR416C__S288C__YLR416C__021336	NA	48H-GLYC	1.074	2.0496	KOs
YLR416C__S288C__YLR416C__021336	NA	48H-MAL	0.337109	-0.464114	KOs
YLR416C__S288C__YLR416C__021336	NA	48H-NYS	0.430161	1.13386	KOs
YLR416C__S288C__YLR416C__021336	NA	48H-PARA	-1.02009	-0.884962	KOs
YLR416C__S288C__YLR416C__021336	NA	48H-SCH	0.108538	-0.558968	KOs
YLR416C__S288C__YLR416C__021336	NA	48H-SORB	1.33733	1.53005	KOs
YLR416C__S288C__YLR416C__021336	NA	72H-GLYC	1.40576	1.22894	KOs
YLR416C__S288C__YLR416C__021336	NA	72H-MAL	1.84486	-0.107036	KOs
YLR417W__S288C__VPS36__021340	NA	48H-24D	-9.47191	-4.23412	KOs
YLR417W__S288C__VPS36__021340	NA	48H-39	-1.65806	0.203981	KOs
YLR417W__S288C__VPS36__021340	NA	48H-6AU	1.92965	2.35916	KOs
YLR417W__S288C__VPS36__021340	NA	48H-AMPHO	-0.625081	-0.293061	KOs
YLR417W__S288C__VPS36__021340	NA	48H-ANA	1.75418	1.36824	KOs
YLR417W__S288C__VPS36__021340	NA	48H-CAFF	-4.53015	-5.12557	KOs
YLR417W__S288C__VPS36__021340	NA	48H-DMSO1	1.35472	0.925359	KOs
YLR417W__S288C__VPS36__021340	NA	48H-GLYC	-2.30374	-4.52376	KOs
YLR417W__S288C__VPS36__021340	NA	48H-MAL	-0.402374	0.196887	KOs
YLR417W__S288C__VPS36__021340	NA	48H-NYS	1.30787	-1.43221	KOs
YLR417W__S288C__VPS36__021340	NA	48H-PARA	-1.5282	-0.42662	KOs
YLR417W__S288C__VPS36__021340	NA	48H-SCH	0.604186	1.37239	KOs
YLR417W__S288C__VPS36__021340	NA	48H-SORB	1.78259	2.13706	KOs
YLR417W__S288C__VPS36__021340	NA	72H-GLYC	-1.83041	-0.198978	KOs
YLR417W__S288C__VPS36__021340	NA	72H-MAL	-1.53073	-0.01006	KOs
YLR418C__S288C__CDC73__021344	NA	48H-24D	-0.005924	0.458351	KOs
YLR418C__S288C__CDC73__021344	NA	48H-39	-3.43129	-1.55032	KOs
YLR418C__S288C__CDC73__021344	NA	48H-6AU	-2.22251	-1.33029	KOs
YLR418C__S288C__CDC73__021344	NA	48H-AMPHO	-1.41465	1.33708	KOs
YLR418C__S288C__CDC73__021344	NA	48H-ANA	0.991363	-0.325998	KOs
YLR418C__S288C__CDC73__021344	NA	48H-CAFF	-1.89981	-1.1415	KOs
YLR418C__S288C__CDC73__021344	NA	48H-DMSO1	0.799807	0.791627	KOs
YLR418C__S288C__CDC73__021344	NA	48H-GLYC	-1.05242	-4.63593	KOs
YLR418C__S288C__CDC73__021344	NA	48H-MAL	0.331124	0.762944	KOs
YLR418C__S288C__CDC73__021344	NA	48H-NYS	0.307358	-0.45068	KOs
YLR418C__S288C__CDC73__021344	NA	48H-PARA	0.969605	1.41024	KOs
YLR418C__S288C__CDC73__021344	NA	48H-SCH	0.351524	1.68786	KOs
YLR418C__S288C__CDC73__021344	NA	48H-SORB	1.49096	1.16622	KOs
YLR418C__S288C__CDC73__021344	NA	72H-GLYC	-0.153274	-0.698499	KOs
YLR418C__S288C__CDC73__021344	NA	72H-MAL	0.542072	0.981674	KOs
YLR421C__S288C__RPN13__021348	NA	48H-24D	-0.736905	-1.19596	KOs
YLR421C__S288C__RPN13__021348	NA	48H-39	0.971678	0.482202	KOs
YLR421C__S288C__RPN13__021348	NA	48H-6AU	-1.73908	-1.48091	KOs
YLR421C__S288C__RPN13__021348	NA	48H-AMPHO	-1.02407	-0.231539	KOs
YLR421C__S288C__RPN13__021348	NA	48H-ANA	-0.867525	1.11013	KOs
YLR421C__S288C__RPN13__021348	NA	48H-CAFF	-2.04048	-2.06102	KOs
YLR421C__S288C__RPN13__021348	NA	48H-DMSO1	2.75596	1.79266	KOs
YLR421C__S288C__RPN13__021348	NA	48H-GLYC	-0.857138	0.742094	KOs
YLR421C__S288C__RPN13__021348	NA	48H-MAL	0.605952	0.584297	KOs
YLR421C__S288C__RPN13__021348	NA	48H-NYS	2.58454	0.730212	KOs
YLR421C__S288C__RPN13__021348	NA	48H-PARA	-1.22878	-1.66938	KOs
YLR421C__S288C__RPN13__021348	NA	48H-SCH	1.28304	1.02264	KOs
YLR421C__S288C__RPN13__021348	NA	48H-SORB	1.72925	-1.51713	KOs
YLR421C__S288C__RPN13__021348	NA	72H-GLYC	-0.156733	0.570788	KOs
YLR421C__S288C__RPN13__021348	NA	72H-MAL	0.84742	0.682236	KOs
YMR062C__S288C__ARG7__022020	NA	48H-24D	1.10129	0.076537	KOs
YMR062C__S288C__ARG7__022020	NA	48H-39	0.241297	-0.353034	KOs
YMR062C__S288C__ARG7__022020	NA	48H-6AU	0.146524	0.770651	KOs
YMR062C__S288C__ARG7__022020	NA	48H-AMPHO	0.89064	-0.375277	KOs
YMR062C__S288C__ARG7__022020	NA	48H-ANA	0.639964	1.08744	KOs
YMR062C__S288C__ARG7__022020	NA	48H-CAFF	-0.395504	-0.823283	KOs
YMR062C__S288C__ARG7__022020	NA	48H-DMSO1	0.172496	0.23175	KOs
YMR062C__S288C__ARG7__022020	NA	48H-GLYC	-0.735811	1.37535	KOs
YMR062C__S288C__ARG7__022020	NA	48H-MAL	-0.647793	1.05985	KOs
YMR062C__S288C__ARG7__022020	NA	48H-NYS	-0.628095	-0.254775	KOs
YMR062C__S288C__ARG7__022020	NA	48H-PARA	-0.015755	-0.080207	KOs
YMR062C__S288C__ARG7__022020	NA	48H-SCH	0.06997	-0.360211	KOs
YMR062C__S288C__ARG7__022020	NA	48H-SORB	0.183723	-0.380269	KOs
YMR062C__S288C__ARG7__022020	NA	72H-GLYC	-1.51069	-0.020428	KOs
YMR062C__S288C__ARG7__022020	NA	72H-MAL	-0.482181	0.519586	KOs
YMR063W__S288C__RIM9__022024	NA	48H-24D	0.217042	0.702785	KOs
YMR063W__S288C__RIM9__022024	NA	48H-39	1.53471	0.765342	KOs
YMR063W__S288C__RIM9__022024	NA	48H-6AU	0.643121	0.580641	KOs
YMR063W__S288C__RIM9__022024	NA	48H-AMPHO	0.97468	0.555979	KOs
YMR063W__S288C__RIM9__022024	NA	48H-ANA	0.924887	0.171319	KOs
YMR063W__S288C__RIM9__022024	NA	48H-CAFF	-0.945049	-1.05857	KOs
YMR063W__S288C__RIM9__022024	NA	48H-DMSO1	0.050657	-0.104069	KOs
YMR063W__S288C__RIM9__022024	NA	48H-GLYC	-13.5257	-4.09245	KOs
YMR063W__S288C__RIM9__022024	NA	48H-MAL	-3.37507	-0.564217	KOs
YMR063W__S288C__RIM9__022024	NA	48H-NYS	1.38431	-0.983642	KOs
YMR063W__S288C__RIM9__022024	NA	48H-PARA	-2.72562	-1.45503	KOs
YMR063W__S288C__RIM9__022024	NA	48H-SCH	-0.252223	-0.137443	KOs
YMR063W__S288C__RIM9__022024	NA	48H-SORB	-0.344905	0.622161	KOs
YMR063W__S288C__RIM9__022024	NA	72H-GLYC	-14.892	-0.520314	KOs
YMR063W__S288C__RIM9__022024	NA	72H-MAL	-3.40879	-0.657633	KOs
YMR065W__S288C__KAR5__022028	NA	48H-24D	0.038453	-0.275386	KOs
YMR065W__S288C__KAR5__022028	NA	48H-39	0.660621	0.255019	KOs
YMR065W__S288C__KAR5__022028	NA	48H-6AU	-0.757991	0.049777	KOs
YMR065W__S288C__KAR5__022028	NA	48H-AMPHO	0.177951	-0.158638	KOs
YMR065W__S288C__KAR5__022028	NA	48H-ANA	0.33684	0.380528	KOs
YMR065W__S288C__KAR5__022028	NA	48H-CAFF	-0.286549	-0.469055	KOs
YMR065W__S288C__KAR5__022028	NA	48H-DMSO1	0.124222	0.419565	KOs
YMR065W__S288C__KAR5__022028	NA	48H-GLYC	-1.01692	0.539855	KOs
YMR065W__S288C__KAR5__022028	NA	48H-MAL	-0.648974	0.058193	KOs
YMR065W__S288C__KAR5__022028	NA	48H-NYS	0.651657	-1.09196	KOs
YMR065W__S288C__KAR5__022028	NA	48H-PARA	0.425213	0.472642	KOs
YMR065W__S288C__KAR5__022028	NA	48H-SCH	-0.073264	-0.391971	KOs
YMR065W__S288C__KAR5__022028	NA	48H-SORB	0.840616	0.528434	KOs
YMR065W__S288C__KAR5__022028	NA	72H-GLYC	-1.01902	0.443711	KOs
YMR065W__S288C__KAR5__022028	NA	72H-MAL	-0.73983	0.006287	KOs
YMR067C__S288C__UBX4__022032	NA	48H-24D	0.877778	-0.512125	KOs
YMR067C__S288C__UBX4__022032	NA	48H-39	1.62102	1.04029	KOs
YMR067C__S288C__UBX4__022032	NA	48H-6AU	0.019892	0.588088	KOs
YMR067C__S288C__UBX4__022032	NA	48H-AMPHO	0.032441	-1.29948	KOs
YMR067C__S288C__UBX4__022032	NA	48H-ANA	1.29302	0.249978	KOs
YMR067C__S288C__UBX4__022032	NA	48H-CAFF	1.57657	2.22924	KOs
YMR067C__S288C__UBX4__022032	NA	48H-DMSO1	-1.22673	-0.409686	KOs
YMR067C__S288C__UBX4__022032	NA	48H-GLYC	-9.31561	-9.77974	KOs
YMR067C__S288C__UBX4__022032	NA	48H-MAL	-2.51328	-1.20286	KOs
YMR067C__S288C__UBX4__022032	NA	48H-NYS	-0.112586	-2.11046	KOs
YMR067C__S288C__UBX4__022032	NA	48H-PARA	1.06684	1.65178	KOs
YMR067C__S288C__UBX4__022032	NA	48H-SCH	-0.309876	-0.66701	KOs
YMR067C__S288C__UBX4__022032	NA	48H-SORB	-1.78927	-0.911613	KOs
YMR067C__S288C__UBX4__022032	NA	72H-GLYC	-8.53423	-1.44608	KOs
YMR067C__S288C__UBX4__022032	NA	72H-MAL	-3.58371	-1.18047	KOs
YMR068W__S288C__AVO2__022036	NA	48H-24D	-0.26219	0.521069	KOs
YMR068W__S288C__AVO2__022036	NA	48H-39	-0.185012	0.700298	KOs
YMR068W__S288C__AVO2__022036	NA	48H-6AU	-0.042688	0.730917	KOs
YMR068W__S288C__AVO2__022036	NA	48H-AMPHO	-1.19478	-0.876007	KOs
YMR068W__S288C__AVO2__022036	NA	48H-ANA	-0.097891	0.475516	KOs
YMR068W__S288C__AVO2__022036	NA	48H-CAFF	-0.820307	-0.469868	KOs
YMR068W__S288C__AVO2__022036	NA	48H-DMSO1	0.163843	1.1311	KOs
YMR068W__S288C__AVO2__022036	NA	48H-GLYC	0.221536	-1.96315	KOs
YMR068W__S288C__AVO2__022036	NA	48H-MAL	-0.226442	-0.969761	KOs
YMR068W__S288C__AVO2__022036	NA	48H-NYS	-0.103001	-1.95639	KOs
YMR068W__S288C__AVO2__022036	NA	48H-PARA	1.1077	0.794113	KOs
YMR068W__S288C__AVO2__022036	NA	48H-SCH	0.074365	0.194308	KOs
YMR068W__S288C__AVO2__022036	NA	48H-SORB	-0.13143	0.388259	KOs
YMR068W__S288C__AVO2__022036	NA	72H-GLYC	0.460176	-1.293	KOs
YMR068W__S288C__AVO2__022036	NA	72H-MAL	0.437169	-0.921563	KOs
YMR069W__S288C__NAT4__022040	NA	48H-24D	0.495484	0.859172	KOs
YMR069W__S288C__NAT4__022040	NA	48H-39	-0.569018	-0.211374	KOs
YMR069W__S288C__NAT4__022040	NA	48H-6AU	-1.21351	0.118441	KOs
YMR069W__S288C__NAT4__022040	NA	48H-AMPHO	-1.23505	0.335861	KOs
YMR069W__S288C__NAT4__022040	NA	48H-ANA	-0.617769	-0.193067	KOs
YMR069W__S288C__NAT4__022040	NA	48H-CAFF	-0.73044	-0.552111	KOs
YMR069W__S288C__NAT4__022040	NA	48H-DMSO1	-0.002729	-0.41787	KOs
YMR069W__S288C__NAT4__022040	NA	48H-GLYC	0.695499	0.755901	KOs
YMR069W__S288C__NAT4__022040	NA	48H-MAL	-0.100539	-0.861302	KOs
YMR069W__S288C__NAT4__022040	NA	48H-NYS	0.606595	0.012369	KOs
YMR069W__S288C__NAT4__022040	NA	48H-PARA	-0.305962	-1.13808	KOs
YMR069W__S288C__NAT4__022040	NA	48H-SCH	-0.742224	-0.622217	KOs
YMR069W__S288C__NAT4__022040	NA	48H-SORB	0.228322	0.567218	KOs
YMR069W__S288C__NAT4__022040	NA	72H-GLYC	1.14811	0.550992	KOs
YMR069W__S288C__NAT4__022040	NA	72H-MAL	1.55071	-0.217801	KOs
YMR070W__S288C__MOT3__022044	NA	48H-24D	0.243416	0.529263	KOs
YMR070W__S288C__MOT3__022044	NA	48H-39	0.166605	-0.437846	KOs
YMR070W__S288C__MOT3__022044	NA	48H-6AU	0.132282	-1.14623	KOs
YMR070W__S288C__MOT3__022044	NA	48H-AMPHO	0.952037	0.637319	KOs
YMR070W__S288C__MOT3__022044	NA	48H-ANA	-0.116761	-0.866556	KOs
YMR070W__S288C__MOT3__022044	NA	48H-CAFF	0.730633	0.141036	KOs
YMR070W__S288C__MOT3__022044	NA	48H-DMSO1	-0.321328	-0.10846	KOs
YMR070W__S288C__MOT3__022044	NA	48H-GLYC	-0.198561	2.25388	KOs
YMR070W__S288C__MOT3__022044	NA	48H-MAL	-0.883336	-0.374061	KOs
YMR070W__S288C__MOT3__022044	NA	48H-NYS	0.365272	1.10782	KOs
YMR070W__S288C__MOT3__022044	NA	48H-PARA	0.370511	0.551497	KOs
YMR070W__S288C__MOT3__022044	NA	48H-SCH	-1.13085	-0.326198	KOs
YMR070W__S288C__MOT3__022044	NA	48H-SORB	-0.960981	-0.908582	KOs
YMR070W__S288C__MOT3__022044	NA	72H-GLYC	-0.229744	0.975521	KOs
YMR070W__S288C__MOT3__022044	NA	72H-MAL	-0.270663	0.083138	KOs
YMR071C__S288C__TVP18__022048	NA	48H-24D	-1.6609	-0.128943	KOs
YMR071C__S288C__TVP18__022048	NA	48H-39	-3.49172	-0.723312	KOs
YMR071C__S288C__TVP18__022048	NA	48H-6AU	1.15905	3.73462	KOs
YMR071C__S288C__TVP18__022048	NA	48H-AMPHO	-0.944554	0.568418	KOs
YMR071C__S288C__TVP18__022048	NA	48H-ANA	0.964314	0.545647	KOs
YMR071C__S288C__TVP18__022048	NA	48H-CAFF	3.37767	8.23931	KOs
YMR071C__S288C__TVP18__022048	NA	48H-DMSO1	0.403016	2.10491	KOs
YMR071C__S288C__TVP18__022048	NA	48H-GLYC	-11.4234	-9.12915	KOs
YMR071C__S288C__TVP18__022048	NA	48H-MAL	-11.4808	-6.16002	KOs
YMR071C__S288C__TVP18__022048	NA	48H-NYS	1.80849	-1.01649	KOs
YMR071C__S288C__TVP18__022048	NA	48H-PARA	0.346394	2.81235	KOs
YMR071C__S288C__TVP18__022048	NA	48H-SCH	1.64341	3.25822	KOs
YMR071C__S288C__TVP18__022048	NA	48H-SORB	0.43151	1.35807	KOs
YMR071C__S288C__TVP18__022048	NA	72H-GLYC	-12.1459	-1.51532	KOs
YMR071C__S288C__TVP18__022048	NA	72H-MAL	-9.1039	-8.18879	KOs
YMR072W__S288C__ABF2__022404	NA	48H-24D	0.299282	0.264275	KOs
YMR072W__S288C__ABF2__022404	NA	48H-39	0.696639	1.28148	KOs
YMR072W__S288C__ABF2__022404	NA	48H-6AU	1.20406	1.12854	KOs
YMR072W__S288C__ABF2__022404	NA	48H-AMPHO	-0.312594	-0.189034	KOs
YMR072W__S288C__ABF2__022404	NA	48H-ANA	1.1543	0.54173	KOs
YMR072W__S288C__ABF2__022404	NA	48H-CAFF	1.67665	1.71974	KOs
YMR072W__S288C__ABF2__022404	NA	48H-DMSO1	-1.62957	-0.54971	KOs
YMR072W__S288C__ABF2__022404	NA	48H-GLYC	-15.0921	-11.6181	KOs
YMR072W__S288C__ABF2__022404	NA	48H-MAL	-16.928	-12.0007	KOs
YMR072W__S288C__ABF2__022404	NA	48H-NYS	-0.380279	-0.499447	KOs
YMR072W__S288C__ABF2__022404	NA	48H-PARA	1.11817	1.85058	KOs
YMR072W__S288C__ABF2__022404	NA	48H-SCH	-0.729018	0.13601	KOs
YMR072W__S288C__ABF2__022404	NA	48H-SORB	-1.91047	-1.62405	KOs
YMR072W__S288C__ABF2__022404	NA	72H-GLYC	-14.9879	-2.94807	KOs
YMR072W__S288C__ABF2__022404	NA	72H-MAL	-14.7239	-13.0018	KOs
YMR073C__S288C__IRC21__022408	NA	48H-24D	-0.281636	0.285604	KOs
YMR073C__S288C__IRC21__022408	NA	48H-39	-0.816645	-0.511564	KOs
YMR073C__S288C__IRC21__022408	NA	48H-6AU	1.41579	0.940128	KOs
YMR073C__S288C__IRC21__022408	NA	48H-AMPHO	-2.93184	0.168994	KOs
YMR073C__S288C__IRC21__022408	NA	48H-ANA	0.471322	-0.340834	KOs
YMR073C__S288C__IRC21__022408	NA	48H-CAFF	3.69399	4.4632	KOs
YMR073C__S288C__IRC21__022408	NA	48H-DMSO1	-1.24704	-0.091465	KOs
YMR073C__S288C__IRC21__022408	NA	48H-GLYC	-0.228103	-1.523	KOs
YMR073C__S288C__IRC21__022408	NA	48H-MAL	0.558766	-1.02441	KOs
YMR073C__S288C__IRC21__022408	NA	48H-NYS	-1.30391	0.154203	KOs
YMR073C__S288C__IRC21__022408	NA	48H-PARA	0.173813	0.675267	KOs
YMR073C__S288C__IRC21__022408	NA	48H-SCH	-3.32717	-1.19334	KOs
YMR073C__S288C__IRC21__022408	NA	48H-SORB	-0.147293	1.12587	KOs
YMR073C__S288C__IRC21__022408	NA	72H-GLYC	0.696203	-1.35496	KOs
YMR073C__S288C__IRC21__022408	NA	72H-MAL	0.411555	-0.63643	KOs
YMR075C-A__S288C__YMR075C-A__022412	NA	48H-24D	-1.41892	-0.388801	KOs
YMR075C-A__S288C__YMR075C-A__022412	NA	48H-39	-0.105112	-0.75959	KOs
YMR075C-A__S288C__YMR075C-A__022412	NA	48H-6AU	2.19559	0.445782	KOs
YMR075C-A__S288C__YMR075C-A__022412	NA	48H-AMPHO	-0.660706	-0.027704	KOs
YMR075C-A__S288C__YMR075C-A__022412	NA	48H-ANA	-0.456691	-0.512156	KOs
YMR075C-A__S288C__YMR075C-A__022412	NA	48H-CAFF	-1.2705	-1.38837	KOs
YMR075C-A__S288C__YMR075C-A__022412	NA	48H-DMSO1	-0.070958	-1.11558	KOs
YMR075C-A__S288C__YMR075C-A__022412	NA	48H-GLYC	0.867954	1.65371	KOs
YMR075C-A__S288C__YMR075C-A__022412	NA	48H-MAL	0.331473	-0.28682	KOs
YMR075C-A__S288C__YMR075C-A__022412	NA	48H-NYS	0.709735	0.218242	KOs
YMR075C-A__S288C__YMR075C-A__022412	NA	48H-PARA	-1.03303	-1.06751	KOs
YMR075C-A__S288C__YMR075C-A__022412	NA	48H-SCH	0.495426	0.086775	KOs
YMR075C-A__S288C__YMR075C-A__022412	NA	48H-SORB	1.04774	1.08562	KOs
YMR075C-A__S288C__YMR075C-A__022412	NA	72H-GLYC	0.238588	-0.676509	KOs
YMR075C-A__S288C__YMR075C-A__022412	NA	72H-MAL	0.418797	-0.051136	KOs
YMR075W__S288C__RCO1__022416	NA	48H-24D	1.26876	2.11545	KOs
YMR075W__S288C__RCO1__022416	NA	48H-39	-0.038525	0.304087	KOs
YMR075W__S288C__RCO1__022416	NA	48H-6AU	0.245641	-0.943539	KOs
YMR075W__S288C__RCO1__022416	NA	48H-AMPHO	0.260647	0.845339	KOs
YMR075W__S288C__RCO1__022416	NA	48H-ANA	-0.167488	-0.470844	KOs
YMR075W__S288C__RCO1__022416	NA	48H-CAFF	-1.41139	-1.10019	KOs
YMR075W__S288C__RCO1__022416	NA	48H-DMSO1	0.208449	0.906668	KOs
YMR075W__S288C__RCO1__022416	NA	48H-GLYC	0.010794	1.16475	KOs
YMR075W__S288C__RCO1__022416	NA	48H-MAL	0.194698	-1.45296	KOs
YMR075W__S288C__RCO1__022416	NA	48H-NYS	0.049394	0.144469	KOs
YMR075W__S288C__RCO1__022416	NA	48H-PARA	-0.421428	0.727727	KOs
YMR075W__S288C__RCO1__022416	NA	48H-SCH	-0.069839	-0.091453	KOs
YMR075W__S288C__RCO1__022416	NA	48H-SORB	-0.167167	0.468627	KOs
YMR075W__S288C__RCO1__022416	NA	72H-GLYC	0.237837	0.494866	KOs
YMR075W__S288C__RCO1__022416	NA	72H-MAL	-0.197826	-1.42257	KOs
YMR077C__S288C__VPS20__022420	NA	48H-24D	-3.49529	-2.25861	KOs
YMR077C__S288C__VPS20__022420	NA	48H-39	-2.53391	-1.06884	KOs
YMR077C__S288C__VPS20__022420	NA	48H-6AU	-1.17272	-0.236057	KOs
YMR077C__S288C__VPS20__022420	NA	48H-AMPHO	-2.70789	-6.73822	KOs
YMR077C__S288C__VPS20__022420	NA	48H-ANA	-1.76117	1.23082	KOs
YMR077C__S288C__VPS20__022420	NA	48H-CAFF	-2.93955	-1.97693	KOs
YMR077C__S288C__VPS20__022420	NA	48H-DMSO1	0.706992	-0.114275	KOs
YMR077C__S288C__VPS20__022420	NA	48H-GLYC	2.02287	3.00786	KOs
YMR077C__S288C__VPS20__022420	NA	48H-MAL	2.24892	2.69723	KOs
YMR077C__S288C__VPS20__022420	NA	48H-NYS	0.92749	-0.111557	KOs
YMR077C__S288C__VPS20__022420	NA	48H-PARA	-4.68462	-3.34132	KOs
YMR077C__S288C__VPS20__022420	NA	48H-SCH	1.58773	0.101604	KOs
YMR077C__S288C__VPS20__022420	NA	48H-SORB	1.51045	0.709326	KOs
YMR077C__S288C__VPS20__022420	NA	72H-GLYC	1.63765	1.98327	KOs
YMR077C__S288C__VPS20__022420	NA	72H-MAL	2.81346	3.61883	KOs
YMR078C__S288C__CTF18__022424	NA	48H-24D	-3.27846	0.533419	KOs
YMR078C__S288C__CTF18__022424	NA	48H-39	-1.95936	-0.536477	KOs
YMR078C__S288C__CTF18__022424	NA	48H-6AU	-1.35111	-1.27856	KOs
YMR078C__S288C__CTF18__022424	NA	48H-AMPHO	-1.63148	-3.44415	KOs
YMR078C__S288C__CTF18__022424	NA	48H-ANA	-1.25411	0.894167	KOs
YMR078C__S288C__CTF18__022424	NA	48H-CAFF	-4.06374	-3.13358	KOs
YMR078C__S288C__CTF18__022424	NA	48H-DMSO1	0.244036	-0.166906	KOs
YMR078C__S288C__CTF18__022424	NA	48H-GLYC	1.4436	3.09326	KOs
YMR078C__S288C__CTF18__022424	NA	48H-MAL	1.86578	2.66415	KOs
YMR078C__S288C__CTF18__022424	NA	48H-NYS	-0.090484	0.022657	KOs
YMR078C__S288C__CTF18__022424	NA	48H-PARA	-3.71839	-3.75106	KOs
YMR078C__S288C__CTF18__022424	NA	48H-SCH	0.969634	0.488064	KOs
YMR078C__S288C__CTF18__022424	NA	48H-SORB	1.46886	0.716706	KOs
YMR078C__S288C__CTF18__022424	NA	72H-GLYC	0.949582	1.38534	KOs
YMR078C__S288C__CTF18__022424	NA	72H-MAL	2.77027	3.02935	KOs
YMR080C__S288C__NAM7__022428	NA	48H-24D	-3.37836	-2.52219	KOs
YMR080C__S288C__NAM7__022428	NA	48H-39	-0.928719	-1.20409	KOs
YMR080C__S288C__NAM7__022428	NA	48H-6AU	0.410778	1.52011	KOs
YMR080C__S288C__NAM7__022428	NA	48H-AMPHO	-0.15423	1.2306	KOs
YMR080C__S288C__NAM7__022428	NA	48H-ANA	0.628559	-0.572865	KOs
YMR080C__S288C__NAM7__022428	NA	48H-CAFF	1.27869	0.911808	KOs
YMR080C__S288C__NAM7__022428	NA	48H-DMSO1	0.538773	-0.550877	KOs
YMR080C__S288C__NAM7__022428	NA	48H-GLYC	-1.44663	1.08668	KOs
YMR080C__S288C__NAM7__022428	NA	48H-MAL	0.311895	-0.217844	KOs
YMR080C__S288C__NAM7__022428	NA	48H-NYS	0.940515	-0.677042	KOs
YMR080C__S288C__NAM7__022428	NA	48H-PARA	0.302383	0.589078	KOs
YMR080C__S288C__NAM7__022428	NA	48H-SCH	-0.615303	-0.499667	KOs
YMR080C__S288C__NAM7__022428	NA	48H-SORB	-0.413689	0.656086	KOs
YMR080C__S288C__NAM7__022428	NA	72H-GLYC	-1.76795	0.676085	KOs
YMR080C__S288C__NAM7__022428	NA	72H-MAL	0.14706	0.108212	KOs
YMR081C__S288C__ISF1__022432	NA	48H-24D	0.530458	0.547801	KOs
YMR081C__S288C__ISF1__022432	NA	48H-39	-1.37596	-0.642934	KOs
YMR081C__S288C__ISF1__022432	NA	48H-6AU	-0.069919	0.701844	KOs
YMR081C__S288C__ISF1__022432	NA	48H-AMPHO	-0.597314	-0.274231	KOs
YMR081C__S288C__ISF1__022432	NA	48H-ANA	0.485528	-0.501479	KOs
YMR081C__S288C__ISF1__022432	NA	48H-CAFF	-0.959987	0.429029	KOs
YMR081C__S288C__ISF1__022432	NA	48H-DMSO1	0.147079	0.482055	KOs
YMR081C__S288C__ISF1__022432	NA	48H-GLYC	0.30538	1.38156	KOs
YMR081C__S288C__ISF1__022432	NA	48H-MAL	0.055706	-1.03897	KOs
YMR081C__S288C__ISF1__022432	NA	48H-NYS	-0.02094	-0.556081	KOs
YMR081C__S288C__ISF1__022432	NA	48H-PARA	-0.193952	0.299331	KOs
YMR081C__S288C__ISF1__022432	NA	48H-SCH	-0.432692	-0.448416	KOs
YMR081C__S288C__ISF1__022432	NA	48H-SORB	0.810076	1.64851	KOs
YMR081C__S288C__ISF1__022432	NA	72H-GLYC	0.221199	-0.666134	KOs
YMR081C__S288C__ISF1__022432	NA	72H-MAL	1.25297	-0.048947	KOs
YMR082C__S288C__YMR082C__022436	NA	48H-24D	1.23507	1.67252	KOs
YMR082C__S288C__YMR082C__022436	NA	48H-39	-1.43064	-0.471955	KOs
YMR082C__S288C__YMR082C__022436	NA	48H-6AU	-0.912833	0.415088	KOs
YMR082C__S288C__YMR082C__022436	NA	48H-AMPHO	-0.120872	-0.608835	KOs
YMR082C__S288C__YMR082C__022436	NA	48H-ANA	0.003989	-0.366467	KOs
YMR082C__S288C__YMR082C__022436	NA	48H-CAFF	-1.21804	-1.8263	KOs
YMR082C__S288C__YMR082C__022436	NA	48H-DMSO1	0.012087	0.796614	KOs
YMR082C__S288C__YMR082C__022436	NA	48H-GLYC	0.508662	1.98633	KOs
YMR082C__S288C__YMR082C__022436	NA	48H-MAL	0.410129	-1.89856	KOs
YMR082C__S288C__YMR082C__022436	NA	48H-NYS	0.404572	0.185584	KOs
YMR082C__S288C__YMR082C__022436	NA	48H-PARA	-0.431754	-0.442902	KOs
YMR082C__S288C__YMR082C__022436	NA	48H-SCH	-0.742879	-0.043117	KOs
YMR082C__S288C__YMR082C__022436	NA	48H-SORB	0.530567	2.50771	KOs
YMR082C__S288C__YMR082C__022436	NA	72H-GLYC	0.449628	1.39748	KOs
YMR082C__S288C__YMR082C__022436	NA	72H-MAL	1.38071	-1.08965	KOs
YMR083W__S288C__ADH3__022440	NA	48H-24D	-0.384714	-0.141548	KOs
YMR083W__S288C__ADH3__022440	NA	48H-39	-2.17298	-0.597258	KOs
YMR083W__S288C__ADH3__022440	NA	48H-6AU	-0.330286	0.396161	KOs
YMR083W__S288C__ADH3__022440	NA	48H-AMPHO	-2.04265	-1.47037	KOs
YMR083W__S288C__ADH3__022440	NA	48H-ANA	-0.128726	0.187169	KOs
YMR083W__S288C__ADH3__022440	NA	48H-CAFF	-1.10176	0.817503	KOs
YMR083W__S288C__ADH3__022440	NA	48H-DMSO1	-0.594616	-0.572955	KOs
YMR083W__S288C__ADH3__022440	NA	48H-GLYC	1.10045	3.07814	KOs
YMR083W__S288C__ADH3__022440	NA	48H-MAL	1.14037	0.667614	KOs
YMR083W__S288C__ADH3__022440	NA	48H-NYS	-0.346506	1.00348	KOs
YMR083W__S288C__ADH3__022440	NA	48H-PARA	-0.489188	-0.319744	KOs
YMR083W__S288C__ADH3__022440	NA	48H-SCH	-1.67692	-0.128916	KOs
YMR083W__S288C__ADH3__022440	NA	48H-SORB	0.018919	2.36793	KOs
YMR083W__S288C__ADH3__022440	NA	72H-GLYC	0.961182	1.23911	KOs
YMR083W__S288C__ADH3__022440	NA	72H-MAL	2.19176	0.624253	KOs
YMR084W__S288C__YMR084W__022444	NA	48H-24D	0.471857	-0.06941	KOs
YMR084W__S288C__YMR084W__022444	NA	48H-39	0.936667	0.558902	KOs
YMR084W__S288C__YMR084W__022444	NA	48H-6AU	0.970643	0.562293	KOs
YMR084W__S288C__YMR084W__022444	NA	48H-AMPHO	-0.498348	-0.675486	KOs
YMR084W__S288C__YMR084W__022444	NA	48H-ANA	1.11859	-0.306959	KOs
YMR084W__S288C__YMR084W__022444	NA	48H-CAFF	1.43984	1.60599	KOs
YMR084W__S288C__YMR084W__022444	NA	48H-DMSO1	-1.30043	-0.122653	KOs
YMR084W__S288C__YMR084W__022444	NA	48H-GLYC	-12.2996	-8.63278	KOs
YMR084W__S288C__YMR084W__022444	NA	48H-MAL	-13.8898	-9.99103	KOs
YMR084W__S288C__YMR084W__022444	NA	48H-NYS	0.108973	0.056735	KOs
YMR084W__S288C__YMR084W__022444	NA	48H-PARA	1.41865	1.67197	KOs
YMR084W__S288C__YMR084W__022444	NA	48H-SCH	-0.207233	0.147097	KOs
YMR084W__S288C__YMR084W__022444	NA	48H-SORB	-0.973386	-1.41175	KOs
YMR084W__S288C__YMR084W__022444	NA	72H-GLYC	-13.9303	-0.807333	KOs
YMR084W__S288C__YMR084W__022444	NA	72H-MAL	-13.4612	-11.2782	KOs
YMR085W__S288C__YMR085W__022448	NA	48H-24D	-0.953323	0.213253	KOs
YMR085W__S288C__YMR085W__022448	NA	48H-39	-0.917192	-0.000938	KOs
YMR085W__S288C__YMR085W__022448	NA	48H-6AU	1.05909	0.316298	KOs
YMR085W__S288C__YMR085W__022448	NA	48H-AMPHO	-0.088326	0.956621	KOs
YMR085W__S288C__YMR085W__022448	NA	48H-ANA	-0.390476	0.671985	KOs
YMR085W__S288C__YMR085W__022448	NA	48H-CAFF	-3.68971	-3.92809	KOs
YMR085W__S288C__YMR085W__022448	NA	48H-DMSO1	1.56974	2.05681	KOs
YMR085W__S288C__YMR085W__022448	NA	48H-GLYC	-1.05853	0.289994	KOs
YMR085W__S288C__YMR085W__022448	NA	48H-MAL	-0.921419	-1.20816	KOs
YMR085W__S288C__YMR085W__022448	NA	48H-NYS	2.21061	-0.402545	KOs
YMR085W__S288C__YMR085W__022448	NA	48H-PARA	0.458781	0.587113	KOs
YMR085W__S288C__YMR085W__022448	NA	48H-SCH	0.939933	2.70521	KOs
YMR085W__S288C__YMR085W__022448	NA	48H-SORB	1.08777	-0.809418	KOs
YMR085W__S288C__YMR085W__022448	NA	72H-GLYC	0.302076	0.204838	KOs
YMR085W__S288C__YMR085W__022448	NA	72H-MAL	0.151081	-0.19142	KOs
YMR086C-A__S288C__YMR086C-A__022804	NA	48H-24D	-0.443762	-0.133241	KOs
YMR086C-A__S288C__YMR086C-A__022804	NA	48H-39	-3.59519	-0.919447	KOs
YMR086C-A__S288C__YMR086C-A__022804	NA	48H-6AU	1.09285	0.230588	KOs
YMR086C-A__S288C__YMR086C-A__022804	NA	48H-AMPHO	-0.803953	-1.83292	KOs
YMR086C-A__S288C__YMR086C-A__022804	NA	48H-ANA	0.256637	0.688181	KOs
YMR086C-A__S288C__YMR086C-A__022804	NA	48H-CAFF	-2.71215	-1.8971	KOs
YMR086C-A__S288C__YMR086C-A__022804	NA	48H-DMSO1	0.250437	0.125505	KOs
YMR086C-A__S288C__YMR086C-A__022804	NA	48H-GLYC	-0.219591	1.1941	KOs
YMR086C-A__S288C__YMR086C-A__022804	NA	48H-MAL	-0.653816	-0.044613	KOs
YMR086C-A__S288C__YMR086C-A__022804	NA	48H-NYS	0.787615	-1.14928	KOs
YMR086C-A__S288C__YMR086C-A__022804	NA	48H-PARA	0.674935	0.036168	KOs
YMR086C-A__S288C__YMR086C-A__022804	NA	48H-SCH	0.313332	-0.019316	KOs
YMR086C-A__S288C__YMR086C-A__022804	NA	48H-SORB	-0.021049	0.697542	KOs
YMR086C-A__S288C__YMR086C-A__022804	NA	72H-GLYC	0.223602	0.833349	KOs
YMR086C-A__S288C__YMR086C-A__022804	NA	72H-MAL	-0.094359	-0.004818	KOs
YMR086W__S288C__SEG1__022808	NA	48H-24D	-0.787313	-0.24709	KOs
YMR086W__S288C__SEG1__022808	NA	48H-39	-0.016481	0.369962	KOs
YMR086W__S288C__SEG1__022808	NA	48H-6AU	-0.712084	-0.346261	KOs
YMR086W__S288C__SEG1__022808	NA	48H-AMPHO	0.212238	-0.245147	KOs
YMR086W__S288C__SEG1__022808	NA	48H-ANA	0.002444	0.147306	KOs
YMR086W__S288C__SEG1__022808	NA	48H-CAFF	-2.12481	-1.68216	KOs
YMR086W__S288C__SEG1__022808	NA	48H-DMSO1	0.801124	0.879271	KOs
YMR086W__S288C__SEG1__022808	NA	48H-GLYC	-1.55143	-1.63135	KOs
YMR086W__S288C__SEG1__022808	NA	48H-MAL	-0.255303	-0.040767	KOs
YMR086W__S288C__SEG1__022808	NA	48H-NYS	1.12071	-0.981179	KOs
YMR086W__S288C__SEG1__022808	NA	48H-PARA	-0.983097	-1.43967	KOs
YMR086W__S288C__SEG1__022808	NA	48H-SCH	0.763558	0.312627	KOs
YMR086W__S288C__SEG1__022808	NA	48H-SORB	1.69182	1.15502	KOs
YMR086W__S288C__SEG1__022808	NA	72H-GLYC	-0.596674	0.09572	KOs
YMR086W__S288C__SEG1__022808	NA	72H-MAL	0.401007	0.016194	KOs
YMR087W__S288C__YMR087W__022812	NA	48H-24D	-2.11721	-0.879989	KOs
YMR087W__S288C__YMR087W__022812	NA	48H-39	-1.35979	-0.969398	KOs
YMR087W__S288C__YMR087W__022812	NA	48H-6AU	-2.01212	0.093185	KOs
YMR087W__S288C__YMR087W__022812	NA	48H-AMPHO	-0.644843	-2.23672	KOs
YMR087W__S288C__YMR087W__022812	NA	48H-ANA	-1.28467	0.58624	KOs
YMR087W__S288C__YMR087W__022812	NA	48H-CAFF	-1.23844	-2.09517	KOs
YMR087W__S288C__YMR087W__022812	NA	48H-DMSO1	0.185573	1.13771	KOs
YMR087W__S288C__YMR087W__022812	NA	48H-GLYC	1.25483	1.79168	KOs
YMR087W__S288C__YMR087W__022812	NA	48H-MAL	1.23456	2.46347	KOs
YMR087W__S288C__YMR087W__022812	NA	48H-NYS	0.23329	0.75994	KOs
YMR087W__S288C__YMR087W__022812	NA	48H-PARA	-1.7502	-2.46902	KOs
YMR087W__S288C__YMR087W__022812	NA	48H-SCH	1.0707	0.875241	KOs
YMR087W__S288C__YMR087W__022812	NA	48H-SORB	0.43866	1.38485	KOs
YMR087W__S288C__YMR087W__022812	NA	72H-GLYC	1.36272	-0.32655	KOs
YMR087W__S288C__YMR087W__022812	NA	72H-MAL	1.58485	2.3186	KOs
YMR088C__S288C__VBA1__022816	NA	48H-24D	1.69964	2.27826	KOs
YMR088C__S288C__VBA1__022816	NA	48H-39	-0.690295	0.225279	KOs
YMR088C__S288C__VBA1__022816	NA	48H-6AU	-2.39992	-0.831624	KOs
YMR088C__S288C__VBA1__022816	NA	48H-AMPHO	-1.13886	-0.570215	KOs
YMR088C__S288C__VBA1__022816	NA	48H-ANA	-0.495054	0.046924	KOs
YMR088C__S288C__VBA1__022816	NA	48H-CAFF	-2.83273	-0.557844	KOs
YMR088C__S288C__VBA1__022816	NA	48H-DMSO1	-0.143684	0.571864	KOs
YMR088C__S288C__VBA1__022816	NA	48H-GLYC	0.33158	0.538359	KOs
YMR088C__S288C__VBA1__022816	NA	48H-MAL	0.552705	-0.398847	KOs
YMR088C__S288C__VBA1__022816	NA	48H-NYS	0.253731	0.629256	KOs
YMR088C__S288C__VBA1__022816	NA	48H-PARA	0.072776	0.60454	KOs
YMR088C__S288C__VBA1__022816	NA	48H-SCH	-0.06737	0.574156	KOs
YMR088C__S288C__VBA1__022816	NA	48H-SORB	-0.316287	0.673256	KOs
YMR088C__S288C__VBA1__022816	NA	72H-GLYC	0.813593	0.594087	KOs
YMR088C__S288C__VBA1__022816	NA	72H-MAL	0.71495	-0.399341	KOs
YMR089C__S288C__YTA12__022820	NA	48H-24D	0.593351	0.356038	KOs
YMR089C__S288C__YTA12__022820	NA	48H-39	0.80086	1.2465	KOs
YMR089C__S288C__YTA12__022820	NA	48H-6AU	1.63781	0.939205	KOs
YMR089C__S288C__YTA12__022820	NA	48H-AMPHO	-0.162815	0.944208	KOs
YMR089C__S288C__YTA12__022820	NA	48H-ANA	0.987523	-0.036268	KOs
YMR089C__S288C__YTA12__022820	NA	48H-CAFF	1.85766	2.39818	KOs
YMR089C__S288C__YTA12__022820	NA	48H-DMSO1	-2.05938	-0.233682	KOs
YMR089C__S288C__YTA12__022820	NA	48H-GLYC	-14.7847	-10.9243	KOs
YMR089C__S288C__YTA12__022820	NA	48H-MAL	-13.6781	-7.1543	KOs
YMR089C__S288C__YTA12__022820	NA	48H-NYS	-0.059218	-0.657758	KOs
YMR089C__S288C__YTA12__022820	NA	48H-PARA	1.57374	1.90936	KOs
YMR089C__S288C__YTA12__022820	NA	48H-SCH	-0.595197	-0.844585	KOs
YMR089C__S288C__YTA12__022820	NA	48H-SORB	-1.925	-2.38436	KOs
YMR089C__S288C__YTA12__022820	NA	72H-GLYC	-16.3382	-5.14514	KOs
YMR089C__S288C__YTA12__022820	NA	72H-MAL	-14.7137	-7.4415	KOs
YMR090W__S288C__YMR090W__022824	NA	48H-24D	-0.459009	-0.350159	KOs
YMR090W__S288C__YMR090W__022824	NA	48H-39	-0.282021	-0.372042	KOs
YMR090W__S288C__YMR090W__022824	NA	48H-6AU	-0.467625	-0.176112	KOs
YMR090W__S288C__YMR090W__022824	NA	48H-AMPHO	-0.823321	-0.691641	KOs
YMR090W__S288C__YMR090W__022824	NA	48H-ANA	-0.00319	-0.12604	KOs
YMR090W__S288C__YMR090W__022824	NA	48H-CAFF	-0.515508	-0.467955	KOs
YMR090W__S288C__YMR090W__022824	NA	48H-DMSO1	0.143417	-0.175322	KOs
YMR090W__S288C__YMR090W__022824	NA	48H-GLYC	0.541924	0.85892	KOs
YMR090W__S288C__YMR090W__022824	NA	48H-MAL	1.02543	0.675043	KOs
YMR090W__S288C__YMR090W__022824	NA	48H-NYS	0.491603	0.682329	KOs
YMR090W__S288C__YMR090W__022824	NA	48H-PARA	0.638625	0.21793	KOs
YMR090W__S288C__YMR090W__022824	NA	48H-SCH	-0.528308	0.424994	KOs
YMR090W__S288C__YMR090W__022824	NA	48H-SORB	0.585745	1.71683	KOs
YMR090W__S288C__YMR090W__022824	NA	72H-GLYC	0.776834	0.796372	KOs
YMR090W__S288C__YMR090W__022824	NA	72H-MAL	1.54401	0.909382	KOs
YMR091C__S288C__NPL6__022828	NA	48H-24D	-3.86473	-0.589051	KOs
YMR091C__S288C__NPL6__022828	NA	48H-39	-4.97825	-2.76936	KOs
YMR091C__S288C__NPL6__022828	NA	48H-6AU	1.01505	1.5123	KOs
YMR091C__S288C__NPL6__022828	NA	48H-AMPHO	-0.214994	1.57512	KOs
YMR091C__S288C__NPL6__022828	NA	48H-ANA	1.2185	0.773141	KOs
YMR091C__S288C__NPL6__022828	NA	48H-CAFF	-4.88866	-5.61479	KOs
YMR091C__S288C__NPL6__022828	NA	48H-DMSO1	-0.11866	1.24066	KOs
YMR091C__S288C__NPL6__022828	NA	48H-GLYC	0.349112	-1.59069	KOs
YMR091C__S288C__NPL6__022828	NA	48H-MAL	0.736143	0.959844	KOs
YMR091C__S288C__NPL6__022828	NA	48H-NYS	0.150261	-1.62203	KOs
YMR091C__S288C__NPL6__022828	NA	48H-PARA	-0.045855	-0.471905	KOs
YMR091C__S288C__NPL6__022828	NA	48H-SCH	0.413337	2.25077	KOs
YMR091C__S288C__NPL6__022828	NA	48H-SORB	2.55569	2.38295	KOs
YMR091C__S288C__NPL6__022828	NA	72H-GLYC	1.01098	-0.012897	KOs
YMR091C__S288C__NPL6__022828	NA	72H-MAL	0.668396	0.941233	KOs
YMR092C__S288C__AIP1__022832	NA	48H-24D	-2.15319	-1.09824	KOs
YMR092C__S288C__AIP1__022832	NA	48H-39	-2.52864	-1.79083	KOs
YMR092C__S288C__AIP1__022832	NA	48H-6AU	-1.38464	-0.501571	KOs
YMR092C__S288C__AIP1__022832	NA	48H-AMPHO	-1.29988	-2.44041	KOs
YMR092C__S288C__AIP1__022832	NA	48H-ANA	-0.464264	0.823718	KOs
YMR092C__S288C__AIP1__022832	NA	48H-CAFF	-2.12387	-4.6136	KOs
YMR092C__S288C__AIP1__022832	NA	48H-DMSO1	0.144078	1.97046	KOs
YMR092C__S288C__AIP1__022832	NA	48H-GLYC	2.05321	3.98557	KOs
YMR092C__S288C__AIP1__022832	NA	48H-MAL	1.78833	2.91662	KOs
YMR092C__S288C__AIP1__022832	NA	48H-NYS	0.679994	0.506211	KOs
YMR092C__S288C__AIP1__022832	NA	48H-PARA	-0.911605	-3.17186	KOs
YMR092C__S288C__AIP1__022832	NA	48H-SCH	1.0661	1.48349	KOs
YMR092C__S288C__AIP1__022832	NA	48H-SORB	0.881094	3.28559	KOs
YMR092C__S288C__AIP1__022832	NA	72H-GLYC	1.95616	1.96514	KOs
YMR092C__S288C__AIP1__022832	NA	72H-MAL	2.44607	2.98846	KOs
YNL148C__S288C__ALF1__020630	NA	48H-24D	0.564763	1.36138	KOs
YNL148C__S288C__ALF1__020630	NA	48H-39	-2.03248	-0.786432	KOs
YNL148C__S288C__ALF1__020630	NA	48H-6AU	2.13902	1.05699	KOs
YNL148C__S288C__ALF1__020630	NA	48H-AMPHO	1.84665	0.77276	KOs
YNL148C__S288C__ALF1__020630	NA	48H-ANA	-0.177933	-1.26802	KOs
YNL148C__S288C__ALF1__020630	NA	48H-CAFF	-0.044334	-0.316675	KOs
YNL148C__S288C__ALF1__020630	NA	48H-DMSO1	0.439523	-0.974798	KOs
YNL148C__S288C__ALF1__020630	NA	48H-GLYC	-0.285582	1.81783	KOs
YNL148C__S288C__ALF1__020630	NA	48H-MAL	-0.780539	0.52822	KOs
YNL148C__S288C__ALF1__020630	NA	48H-NYS	0.651836	0.856955	KOs
YNL148C__S288C__ALF1__020630	NA	48H-PARA	1.21155	1.11367	KOs
YNL148C__S288C__ALF1__020630	NA	48H-SCH	-0.383781	-0.6499	KOs
YNL148C__S288C__ALF1__020630	NA	48H-SORB	-0.725734	-0.356928	KOs
YNL148C__S288C__ALF1__020630	NA	72H-GLYC	-0.022818	0.992478	KOs
YNL148C__S288C__ALF1__020630	NA	72H-MAL	-1.0734	0.575439	KOs
YNL154C__S288C__YCK2__020626	NA	48H-24D	1.72736	2.18815	KOs
YNL154C__S288C__YCK2__020626	NA	48H-39	-2.51411	-0.051046	KOs
YNL154C__S288C__YCK2__020626	NA	48H-6AU	-1.5328	-0.056911	KOs
YNL154C__S288C__YCK2__020626	NA	48H-AMPHO	-2.36982	-2.06975	KOs
YNL154C__S288C__YCK2__020626	NA	48H-ANA	-0.594507	1.28261	KOs
YNL154C__S288C__YCK2__020626	NA	48H-CAFF	-4.02344	-1.74478	KOs
YNL154C__S288C__YCK2__020626	NA	48H-DMSO1	-0.187585	1.28854	KOs
YNL154C__S288C__YCK2__020626	NA	48H-GLYC	0.195046	-0.290099	KOs
YNL154C__S288C__YCK2__020626	NA	48H-MAL	-0.006379	-0.990631	KOs
YNL154C__S288C__YCK2__020626	NA	48H-NYS	1.23619	-1.23208	KOs
YNL154C__S288C__YCK2__020626	NA	48H-PARA	-0.383473	0.993624	KOs
YNL154C__S288C__YCK2__020626	NA	48H-SCH	-0.195572	0.883121	KOs
YNL154C__S288C__YCK2__020626	NA	48H-SORB	-0.40233	1.14382	KOs
YNL154C__S288C__YCK2__020626	NA	72H-GLYC	0.770081	-0.776588	KOs
YNL154C__S288C__YCK2__020626	NA	72H-MAL	0.710646	-0.004391	KOs
YNL155W__S288C__CUZ1__020622	NA	48H-24D	-1.18964	-1.33154	KOs
YNL155W__S288C__CUZ1__020622	NA	48H-39	-1.77651	-0.749602	KOs
YNL155W__S288C__CUZ1__020622	NA	48H-6AU	0.140297	-1.54287	KOs
YNL155W__S288C__CUZ1__020622	NA	48H-AMPHO	-2.09816	-2.78227	KOs
YNL155W__S288C__CUZ1__020622	NA	48H-ANA	-1.31366	1.52934	KOs
YNL155W__S288C__CUZ1__020622	NA	48H-CAFF	-0.887039	-1.56285	KOs
YNL155W__S288C__CUZ1__020622	NA	48H-DMSO1	-0.374207	-0.047864	KOs
YNL155W__S288C__CUZ1__020622	NA	48H-GLYC	1.35399	1.87588	KOs
YNL155W__S288C__CUZ1__020622	NA	48H-MAL	1.78675	1.65969	KOs
YNL155W__S288C__CUZ1__020622	NA	48H-NYS	0.271723	-0.704985	KOs
YNL155W__S288C__CUZ1__020622	NA	48H-PARA	-4.03819	-2.89306	KOs
YNL155W__S288C__CUZ1__020622	NA	48H-SCH	1.98557	0.859596	KOs
YNL155W__S288C__CUZ1__020622	NA	48H-SORB	1.10553	0.497628	KOs
YNL155W__S288C__CUZ1__020622	NA	72H-GLYC	1.02904	0.873054	KOs
YNL155W__S288C__CUZ1__020622	NA	72H-MAL	2.31846	2.44181	KOs
YNL156C__S288C__NSG2__020618	NA	48H-24D	-0.613977	-0.831953	KOs
YNL156C__S288C__NSG2__020618	NA	48H-39	-1.14978	-0.132966	KOs
YNL156C__S288C__NSG2__020618	NA	48H-6AU	0.222772	0.746172	KOs
YNL156C__S288C__NSG2__020618	NA	48H-AMPHO	0.158127	-0.040706	KOs
YNL156C__S288C__NSG2__020618	NA	48H-ANA	0.491658	0.27349	KOs
YNL156C__S288C__NSG2__020618	NA	48H-CAFF	-1.61107	-1.18476	KOs
YNL156C__S288C__NSG2__020618	NA	48H-DMSO1	0.487053	-0.379375	KOs
YNL156C__S288C__NSG2__020618	NA	48H-GLYC	0.330483	1.88766	KOs
YNL156C__S288C__NSG2__020618	NA	48H-MAL	-0.049465	-0.349033	KOs
YNL156C__S288C__NSG2__020618	NA	48H-NYS	0.131563	0.084923	KOs
YNL156C__S288C__NSG2__020618	NA	48H-PARA	-1.66465	-1.65685	KOs
YNL156C__S288C__NSG2__020618	NA	48H-SCH	-0.010324	0.225866	KOs
YNL156C__S288C__NSG2__020618	NA	48H-SORB	0.999081	0.517262	KOs
YNL156C__S288C__NSG2__020618	NA	72H-GLYC	0.06517	1.48635	KOs
YNL156C__S288C__NSG2__020618	NA	72H-MAL	0.820995	0.700974	KOs
YNL157W__S288C__IGO1__020614	NA	48H-24D	-0.623497	-0.345032	KOs
YNL157W__S288C__IGO1__020614	NA	48H-39	-1.74091	0.196396	KOs
YNL157W__S288C__IGO1__020614	NA	48H-6AU	1.01499	0.950196	KOs
YNL157W__S288C__IGO1__020614	NA	48H-AMPHO	-0.519238	0.095992	KOs
YNL157W__S288C__IGO1__020614	NA	48H-ANA	0.156935	0.173249	KOs
YNL157W__S288C__IGO1__020614	NA	48H-CAFF	-3.31112	-1.71027	KOs
YNL157W__S288C__IGO1__020614	NA	48H-DMSO1	0.82579	-0.084944	KOs
YNL157W__S288C__IGO1__020614	NA	48H-GLYC	0.291461	-2.88219	KOs
YNL157W__S288C__IGO1__020614	NA	48H-MAL	0.86508	-0.207601	KOs
YNL157W__S288C__IGO1__020614	NA	48H-NYS	1.00084	0.307222	KOs
YNL157W__S288C__IGO1__020614	NA	48H-PARA	-1.72525	-1.12124	KOs
YNL157W__S288C__IGO1__020614	NA	48H-SCH	-0.905159	-1.14695	KOs
YNL157W__S288C__IGO1__020614	NA	48H-SORB	0.684895	0.501068	KOs
YNL157W__S288C__IGO1__020614	NA	72H-GLYC	0.459712	-1.06162	KOs
YNL157W__S288C__IGO1__020614	NA	72H-MAL	1.04275	0.146038	KOs
YNL159C__S288C__ASI2__020610	NA	48H-24D	-0.149464	0.181808	KOs
YNL159C__S288C__ASI2__020610	NA	48H-39	-1.87979	-0.868457	KOs
YNL159C__S288C__ASI2__020610	NA	48H-6AU	-0.303809	0.54984	KOs
YNL159C__S288C__ASI2__020610	NA	48H-AMPHO	-1.06741	-1.22923	KOs
YNL159C__S288C__ASI2__020610	NA	48H-ANA	-0.125902	0.537718	KOs
YNL159C__S288C__ASI2__020610	NA	48H-CAFF	-2.37784	-1.75924	KOs
YNL159C__S288C__ASI2__020610	NA	48H-DMSO1	-0.61433	0.312322	KOs
YNL159C__S288C__ASI2__020610	NA	48H-GLYC	1.29949	1.33894	KOs
YNL159C__S288C__ASI2__020610	NA	48H-MAL	1.5638	0.051478	KOs
YNL159C__S288C__ASI2__020610	NA	48H-NYS	-0.748437	-0.281342	KOs
YNL159C__S288C__ASI2__020610	NA	48H-PARA	0.431405	-0.147114	KOs
YNL159C__S288C__ASI2__020610	NA	48H-SCH	0.291496	0.457066	KOs
YNL159C__S288C__ASI2__020610	NA	48H-SORB	0.918672	3.02098	KOs
YNL159C__S288C__ASI2__020610	NA	72H-GLYC	1.22654	0.316735	KOs
YNL159C__S288C__ASI2__020610	NA	72H-MAL	1.07936	0.276852	KOs
YNL160W__S288C__YGP1__020606	NA	48H-24D	0.581076	0.189521	KOs
YNL160W__S288C__YGP1__020606	NA	48H-39	1.51665	0.999217	KOs
YNL160W__S288C__YGP1__020606	NA	48H-6AU	1.81712	1.08391	KOs
YNL160W__S288C__YGP1__020606	NA	48H-AMPHO	-0.38516	-0.084495	KOs
YNL160W__S288C__YGP1__020606	NA	48H-ANA	1.26619	0.422914	KOs
YNL160W__S288C__YGP1__020606	NA	48H-CAFF	2.00463	1.8773	KOs
YNL160W__S288C__YGP1__020606	NA	48H-DMSO1	-1.68287	-0.135395	KOs
YNL160W__S288C__YGP1__020606	NA	48H-GLYC	-12.1058	-12.4006	KOs
YNL160W__S288C__YGP1__020606	NA	48H-MAL	-12.363	-7.54487	KOs
YNL160W__S288C__YGP1__020606	NA	48H-NYS	-0.723035	-0.611591	KOs
YNL160W__S288C__YGP1__020606	NA	48H-PARA	1.53266	2.43447	KOs
YNL160W__S288C__YGP1__020606	NA	48H-SCH	-0.379099	0.466955	KOs
YNL160W__S288C__YGP1__020606	NA	48H-SORB	-1.31044	-1.36368	KOs
YNL160W__S288C__YGP1__020606	NA	72H-MAL	-12.8995	-8.76395	KOs
YNL164C__S288C__IBD2__020246	NA	48H-24D	1.76866	2.47806	KOs
YNL164C__S288C__IBD2__020246	NA	48H-39	-1.76305	-0.660258	KOs
YNL164C__S288C__IBD2__020246	NA	48H-6AU	0.066446	-0.492575	KOs
YNL164C__S288C__IBD2__020246	NA	48H-AMPHO	-1.00046	0.426439	KOs
YNL164C__S288C__IBD2__020246	NA	48H-ANA	0.916076	0.5975	KOs
YNL164C__S288C__IBD2__020246	NA	48H-CAFF	-3.17176	-2.82751	KOs
YNL164C__S288C__IBD2__020246	NA	48H-DMSO1	0.767034	1.23079	KOs
YNL164C__S288C__IBD2__020246	NA	48H-GLYC	-0.714662	0.449694	KOs
YNL164C__S288C__IBD2__020246	NA	48H-MAL	-0.020135	-1.7084	KOs
YNL164C__S288C__IBD2__020246	NA	48H-NYS	1.33352	-0.934969	KOs
YNL164C__S288C__IBD2__020246	NA	48H-PARA	2.00707	1.0012	KOs
YNL164C__S288C__IBD2__020246	NA	48H-SCH	0.140981	1.92908	KOs
YNL164C__S288C__IBD2__020246	NA	48H-SORB	0.3449	0.714055	KOs
YNL164C__S288C__IBD2__020246	NA	72H-GLYC	-0.156124	0.22083	KOs
YNL164C__S288C__IBD2__020246	NA	72H-MAL	-1.70243	-1.96518	KOs
YNL165W__S288C__YNL165W__020242	NA	48H-24D	-0.16542	1.28085	KOs
YNL165W__S288C__YNL165W__020242	NA	48H-39	0.070791	-0.538896	KOs
YNL165W__S288C__YNL165W__020242	NA	48H-6AU	0.21886	-0.37935	KOs
YNL165W__S288C__YNL165W__020242	NA	48H-AMPHO	-0.373439	-0.288383	KOs
YNL165W__S288C__YNL165W__020242	NA	48H-ANA	0.670767	1.0059	KOs
YNL165W__S288C__YNL165W__020242	NA	48H-CAFF	-0.521604	-1.5151	KOs
YNL165W__S288C__YNL165W__020242	NA	48H-DMSO1	0.512043	0.189	KOs
YNL165W__S288C__YNL165W__020242	NA	48H-GLYC	-0.364781	1.09844	KOs
YNL165W__S288C__YNL165W__020242	NA	48H-MAL	0.181249	-1.39121	KOs
YNL165W__S288C__YNL165W__020242	NA	48H-NYS	1.35098	-0.188172	KOs
YNL165W__S288C__YNL165W__020242	NA	48H-PARA	0.151484	-0.60837	KOs
YNL165W__S288C__YNL165W__020242	NA	48H-SCH	-0.361301	-0.103346	KOs
YNL165W__S288C__YNL165W__020242	NA	48H-SORB	0.37515	-0.020963	KOs
YNL165W__S288C__YNL165W__020242	NA	72H-GLYC	0.226197	0.347934	KOs
YNL165W__S288C__YNL165W__020242	NA	72H-MAL	-0.372567	-1.6364	KOs
YNL166C__S288C__BNI5__020238	NA	48H-24D	-1.39479	-0.558776	KOs
YNL166C__S288C__BNI5__020238	NA	48H-39	-2.82723	-1.24168	KOs
YNL166C__S288C__BNI5__020238	NA	48H-6AU	1.82619	1.84295	KOs
YNL166C__S288C__BNI5__020238	NA	48H-AMPHO	-0.710199	-0.366836	KOs
YNL166C__S288C__BNI5__020238	NA	48H-ANA	-0.036482	0.682038	KOs
YNL166C__S288C__BNI5__020238	NA	48H-CAFF	0.748055	0.039518	KOs
YNL166C__S288C__BNI5__020238	NA	48H-DMSO1	0.203096	-0.242185	KOs
YNL166C__S288C__BNI5__020238	NA	48H-GLYC	0.178115	1.82391	KOs
YNL166C__S288C__BNI5__020238	NA	48H-MAL	-0.229554	-0.460571	KOs
YNL166C__S288C__BNI5__020238	NA	48H-NYS	0.949069	-0.573735	KOs
YNL166C__S288C__BNI5__020238	NA	48H-PARA	-0.647955	-0.726925	KOs
YNL166C__S288C__BNI5__020238	NA	48H-SCH	0.610996	0.264688	KOs
YNL166C__S288C__BNI5__020238	NA	48H-SORB	0.111374	-0.067555	KOs
YNL166C__S288C__BNI5__020238	NA	72H-GLYC	1.64879	1.35552	KOs
YNL166C__S288C__BNI5__020238	NA	72H-MAL	0.741865	-0.221706	KOs
YNL167C__S288C__SKO1__020234	NA	48H-24D	-1.35147	1.37711	KOs
YNL167C__S288C__SKO1__020234	NA	48H-39	-3.32509	-1.70993	KOs
YNL167C__S288C__SKO1__020234	NA	48H-6AU	-0.240997	-0.351271	KOs
YNL167C__S288C__SKO1__020234	NA	48H-AMPHO	0.603843	0.607264	KOs
YNL167C__S288C__SKO1__020234	NA	48H-ANA	1.1434	0.186649	KOs
YNL167C__S288C__SKO1__020234	NA	48H-CAFF	-4.50639	-6.61041	KOs
YNL167C__S288C__SKO1__020234	NA	48H-DMSO1	0.860297	1.03904	KOs
YNL167C__S288C__SKO1__020234	NA	48H-GLYC	-1.54578	0.798371	KOs
YNL167C__S288C__SKO1__020234	NA	48H-MAL	0.104467	-0.121258	KOs
YNL167C__S288C__SKO1__020234	NA	48H-NYS	1.67346	-0.487956	KOs
YNL167C__S288C__SKO1__020234	NA	48H-PARA	1.88582	2.50639	KOs
YNL167C__S288C__SKO1__020234	NA	48H-SCH	0.85802	1.40611	KOs
YNL167C__S288C__SKO1__020234	NA	48H-SORB	0.30168	-0.293846	KOs
YNL167C__S288C__SKO1__020234	NA	72H-GLYC	-1.02879	0.622432	KOs
YNL167C__S288C__SKO1__020234	NA	72H-MAL	1.28383	0.47452	KOs
YNL168C__S288C__FMP41__020230	NA	48H-24D	-0.55361	-0.94219	KOs
YNL168C__S288C__FMP41__020230	NA	48H-39	-1.99544	-0.30831	KOs
YNL168C__S288C__FMP41__020230	NA	48H-6AU	-0.277909	0.048723	KOs
YNL168C__S288C__FMP41__020230	NA	48H-AMPHO	-0.705741	-2.24265	KOs
YNL168C__S288C__FMP41__020230	NA	48H-ANA	-0.03541	0.177456	KOs
YNL168C__S288C__FMP41__020230	NA	48H-CAFF	-0.408218	0.268021	KOs
YNL168C__S288C__FMP41__020230	NA	48H-DMSO1	0.256387	-0.322657	KOs
YNL168C__S288C__FMP41__020230	NA	48H-GLYC	-0.046795	0.617053	KOs
YNL168C__S288C__FMP41__020230	NA	48H-MAL	0.643696	2.0199	KOs
YNL168C__S288C__FMP41__020230	NA	48H-NYS	1.33358	1.13897	KOs
YNL168C__S288C__FMP41__020230	NA	48H-PARA	-0.59519	-0.172587	KOs
YNL168C__S288C__FMP41__020230	NA	48H-SCH	0.014437	-0.404336	KOs
YNL168C__S288C__FMP41__020230	NA	48H-SORB	0.739574	0.204963	KOs
YNL168C__S288C__FMP41__020230	NA	72H-GLYC	0.627035	0.075525	KOs
YNL168C__S288C__FMP41__020230	NA	72H-MAL	1.88596	1.85749	KOs
YNL169C__S288C__PSD1__020226	NA	48H-24D	-8.35063	-3.54794	KOs
YNL169C__S288C__PSD1__020226	NA	48H-39	-7.41991	-3.50298	KOs
YNL169C__S288C__PSD1__020226	NA	48H-6AU	4.04202	3.02198	KOs
YNL169C__S288C__PSD1__020226	NA	48H-AMPHO	0.887661	3.53835	KOs
YNL169C__S288C__PSD1__020226	NA	48H-ANA	2.25284	0.496798	KOs
YNL169C__S288C__PSD1__020226	NA	48H-CAFF	0.188664	0.42234	KOs
YNL169C__S288C__PSD1__020226	NA	48H-DMSO1	0.864008	2.33498	KOs
YNL169C__S288C__PSD1__020226	NA	48H-GLYC	-6.36745	-4.6137	KOs
YNL169C__S288C__PSD1__020226	NA	48H-MAL	-2.43301	-0.654513	KOs
YNL169C__S288C__PSD1__020226	NA	48H-NYS	2.04508	-0.959442	KOs
YNL169C__S288C__PSD1__020226	NA	48H-PARA	1.96514	2.62105	KOs
YNL169C__S288C__PSD1__020226	NA	48H-SCH	1.90334	4.43823	KOs
YNL169C__S288C__PSD1__020226	NA	48H-SORB	-0.551942	1.65213	KOs
YNL169C__S288C__PSD1__020226	NA	72H-GLYC	-7.85327	-0.786965	KOs
YNL169C__S288C__PSD1__020226	NA	72H-MAL	-2.73207	-0.546456	KOs
YNL170W__S288C__YNL170W__020218	NA	48H-24D	-5.59239	-1.20046	KOs
YNL170W__S288C__YNL170W__020218	NA	48H-39	-5.57632	-2.34278	KOs
YNL170W__S288C__YNL170W__020218	NA	48H-6AU	3.88442	3.24062	KOs
YNL170W__S288C__YNL170W__020218	NA	48H-AMPHO	0.790625	3.50008	KOs
YNL170W__S288C__YNL170W__020218	NA	48H-ANA	2.12697	-0.553408	KOs
YNL170W__S288C__YNL170W__020218	NA	48H-CAFF	0.587244	1.45846	KOs
YNL170W__S288C__YNL170W__020218	NA	48H-DMSO1	-0.357682	1.94723	KOs
YNL170W__S288C__YNL170W__020218	NA	48H-GLYC	-9.59719	-6.20935	KOs
YNL170W__S288C__YNL170W__020218	NA	48H-MAL	-7.93073	-6.10127	KOs
YNL170W__S288C__YNL170W__020218	NA	48H-NYS	1.16825	-1.52924	KOs
YNL170W__S288C__YNL170W__020218	NA	48H-PARA	2.24842	3.18276	KOs
YNL170W__S288C__YNL170W__020218	NA	48H-SCH	1.78794	3.34044	KOs
YNL170W__S288C__YNL170W__020218	NA	48H-SORB	-2.10273	0.185749	KOs
YNL170W__S288C__YNL170W__020218	NA	72H-GLYC	-9.08661	-0.038436	KOs
YNL170W__S288C__YNL170W__020218	NA	72H-MAL	-9.70621	-6.60087	KOs
YNL171C__S288C__YNL171C__020222	NA	48H-24D	-2.27667	-0.44225	KOs
YNL171C__S288C__YNL171C__020222	NA	48H-39	-2.73054	-1.33966	KOs
YNL171C__S288C__YNL171C__020222	NA	48H-6AU	-1.29008	-0.817267	KOs
YNL171C__S288C__YNL171C__020222	NA	48H-AMPHO	-0.796017	-6.17949	KOs
YNL171C__S288C__YNL171C__020222	NA	48H-ANA	-0.955755	1.17598	KOs
YNL171C__S288C__YNL171C__020222	NA	48H-CAFF	-2.11625	-1.43484	KOs
YNL171C__S288C__YNL171C__020222	NA	48H-DMSO1	1.9115	0.712192	KOs
YNL171C__S288C__YNL171C__020222	NA	48H-GLYC	0.009721	2.19162	KOs
YNL171C__S288C__YNL171C__020222	NA	48H-MAL	1.768	2.93374	KOs
YNL171C__S288C__YNL171C__020222	NA	48H-NYS	2.70642	0.954386	KOs
YNL171C__S288C__YNL171C__020222	NA	48H-PARA	-4.63134	-2.83663	KOs
YNL171C__S288C__YNL171C__020222	NA	48H-SCH	0.52468	0.555001	KOs
YNL171C__S288C__YNL171C__020222	NA	48H-SORB	1.64289	0.853295	KOs
YNL171C__S288C__YNL171C__020222	NA	72H-GLYC	0.464647	0.441575	KOs
YNL171C__S288C__YNL171C__020222	NA	72H-MAL	2.3536	2.79501	KOs
YNL173C__S288C__MDG1__020214	NA	48H-24D	0.818675	2.81108	KOs
YNL173C__S288C__MDG1__020214	NA	48H-39	-0.89381	0.113664	KOs
YNL173C__S288C__MDG1__020214	NA	48H-6AU	-2.00338	-0.869811	KOs
YNL173C__S288C__MDG1__020214	NA	48H-AMPHO	0.335933	1.09349	KOs
YNL173C__S288C__MDG1__020214	NA	48H-ANA	-0.63453	-0.270486	KOs
YNL173C__S288C__MDG1__020214	NA	48H-CAFF	-2.32027	-0.821542	KOs
YNL173C__S288C__MDG1__020214	NA	48H-DMSO1	0.545499	0.207706	KOs
YNL173C__S288C__MDG1__020214	NA	48H-GLYC	-0.540005	-0.017285	KOs
YNL173C__S288C__MDG1__020214	NA	48H-MAL	0.415647	0.181605	KOs
YNL173C__S288C__MDG1__020214	NA	48H-NYS	1.37486	-0.609635	KOs
YNL173C__S288C__MDG1__020214	NA	48H-PARA	-0.299658	-0.248387	KOs
YNL173C__S288C__MDG1__020214	NA	48H-SCH	-0.046244	0.278455	KOs
YNL173C__S288C__MDG1__020214	NA	48H-SORB	0.406294	0.526755	KOs
YNL173C__S288C__MDG1__020214	NA	72H-GLYC	0.691784	-0.419542	KOs
YNL173C__S288C__MDG1__020214	NA	72H-MAL	0.370721	0.126384	KOs
YNL175C__S288C__NOP13__020210	NA	48H-24D	1.34129	2.38048	KOs
YNL175C__S288C__NOP13__020210	NA	48H-39	-1.79473	0.317875	KOs
YNL175C__S288C__NOP13__020210	NA	48H-6AU	-1.59285	-0.911538	KOs
YNL175C__S288C__NOP13__020210	NA	48H-AMPHO	-0.017285	0.185359	KOs
YNL175C__S288C__NOP13__020210	NA	48H-ANA	0.301142	-0.274972	KOs
YNL175C__S288C__NOP13__020210	NA	48H-CAFF	-2.60813	-0.243672	KOs
YNL175C__S288C__NOP13__020210	NA	48H-DMSO1	0.369412	0.307552	KOs
YNL175C__S288C__NOP13__020210	NA	48H-GLYC	-0.725841	0.051826	KOs
YNL175C__S288C__NOP13__020210	NA	48H-MAL	0.391591	0.146528	KOs
YNL175C__S288C__NOP13__020210	NA	48H-NYS	1.95097	-1.14812	KOs
YNL175C__S288C__NOP13__020210	NA	48H-PARA	-0.811076	-0.671739	KOs
YNL175C__S288C__NOP13__020210	NA	48H-SCH	-0.210781	0.32149	KOs
YNL175C__S288C__NOP13__020210	NA	48H-SORB	1.31457	1.67768	KOs
YNL175C__S288C__NOP13__020210	NA	72H-GLYC	0.291957	0.14138	KOs
YNL175C__S288C__NOP13__020210	NA	72H-MAL	0.107474	0.115462	KOs
YNL176C__S288C__TDA7__020206	NA	48H-24D	2.08787	3.32979	KOs
YNL176C__S288C__TDA7__020206	NA	48H-39	-2.16021	0.740556	KOs
YNL176C__S288C__TDA7__020206	NA	48H-6AU	-3.65038	0.439326	KOs
YNL176C__S288C__TDA7__020206	NA	48H-AMPHO	-0.516547	0.361454	KOs
YNL176C__S288C__TDA7__020206	NA	48H-ANA	0.502471	-0.940368	KOs
YNL176C__S288C__TDA7__020206	NA	48H-CAFF	-3.72012	-0.466215	KOs
YNL176C__S288C__TDA7__020206	NA	48H-DMSO1	0.746116	0.321022	KOs
YNL176C__S288C__TDA7__020206	NA	48H-GLYC	-0.604704	0.591514	KOs
YNL176C__S288C__TDA7__020206	NA	48H-MAL	-0.428842	-0.927189	KOs
YNL176C__S288C__TDA7__020206	NA	48H-NYS	1.52684	-0.565838	KOs
YNL176C__S288C__TDA7__020206	NA	48H-PARA	0.394021	-0.418053	KOs
YNL176C__S288C__TDA7__020206	NA	48H-SCH	0.129306	1.46907	KOs
YNL176C__S288C__TDA7__020206	NA	48H-SORB	0.498331	0.2204	KOs
YNL176C__S288C__TDA7__020206	NA	72H-GLYC	0.183504	0.065122	KOs
YNL176C__S288C__TDA7__020206	NA	72H-MAL	-0.726071	-0.700661	KOs
YNL177C__S288C__MRPL22__020202	NA	48H-24D	0.395345	0.388353	KOs
YNL177C__S288C__MRPL22__020202	NA	48H-39	2.03558	1.01786	KOs
YNL177C__S288C__MRPL22__020202	NA	48H-6AU	0.51635	-0.298001	KOs
YNL177C__S288C__MRPL22__020202	NA	48H-AMPHO	-1.36351	0.213641	KOs
YNL177C__S288C__MRPL22__020202	NA	48H-ANA	1.26807	-1.47854	KOs
YNL177C__S288C__MRPL22__020202	NA	48H-CAFF	1.34324	2.78522	KOs
YNL177C__S288C__MRPL22__020202	NA	48H-DMSO1	-1.60412	-0.283013	KOs
YNL177C__S288C__MRPL22__020202	NA	48H-GLYC	-12.5071	-11.8341	KOs
YNL177C__S288C__MRPL22__020202	NA	48H-MAL	-11.8255	-10.3153	KOs
YNL177C__S288C__MRPL22__020202	NA	48H-NYS	0.537667	0.661272	KOs
YNL177C__S288C__MRPL22__020202	NA	48H-PARA	1.66818	2.83185	KOs
YNL177C__S288C__MRPL22__020202	NA	48H-SCH	-0.440711	-0.474004	KOs
YNL177C__S288C__MRPL22__020202	NA	48H-SORB	-1.60011	-1.9832	KOs
YNL177C__S288C__MRPL22__020202	NA	72H-MAL	-11.8347	-9.44762	KOs
YNL179C__S288C__YNL179C__023247	NA	48H-24D	0.000881	-0.383722	KOs
YNL179C__S288C__YNL179C__023247	NA	48H-39	-0.846756	0.318553	KOs
YNL179C__S288C__YNL179C__023247	NA	48H-6AU	-0.203022	0.364734	KOs
YNL179C__S288C__YNL179C__023247	NA	48H-AMPHO	0.592529	0.294789	KOs
YNL179C__S288C__YNL179C__023247	NA	48H-ANA	0.928205	1.26566	KOs
YNL179C__S288C__YNL179C__023247	NA	48H-CAFF	-1.32845	-0.131107	KOs
YNL179C__S288C__YNL179C__023247	NA	48H-GLYC	-1.74141	0.753863	KOs
YNL179C__S288C__YNL179C__023247	NA	48H-MAL	-0.891238	-0.641175	KOs
YNL179C__S288C__YNL179C__023247	NA	48H-PARA	-0.958984	-0.945107	KOs
YNL179C__S288C__YNL179C__023247	NA	48H-SCH	2.01448	0.74606	KOs
YNL179C__S288C__YNL179C__023247	NA	48H-SORB	2.17931	1.40538	KOs
YNL179C__S288C__YNL179C__023247	NA	72H-GLYC	-0.874243	-0.902051	KOs
YNL179C__S288C__YNL179C__023247	NA	72H-MAL	-2.49421	-0.870412	KOs
YNL183C__S288C__NPR1__023243	NA	48H-24D	-4.16694	-3.13834	KOs
YNL183C__S288C__NPR1__023243	NA	48H-39	-0.784229	0.347861	KOs
YNL183C__S288C__NPR1__023243	NA	48H-6AU	-1.56265	-0.561697	KOs
YNL183C__S288C__NPR1__023243	NA	48H-AMPHO	-0.719448	-2.65556	KOs
YNL183C__S288C__NPR1__023243	NA	48H-ANA	0.085536	1.95405	KOs
YNL183C__S288C__NPR1__023243	NA	48H-CAFF	3.27799	3.77809	KOs
YNL183C__S288C__NPR1__023243	NA	48H-DMSO1	1.18052	1.0801	KOs
YNL183C__S288C__NPR1__023243	NA	48H-GLYC	-0.879425	-0.092714	KOs
YNL183C__S288C__NPR1__023243	NA	48H-MAL	0.163676	0.736842	KOs
YNL183C__S288C__NPR1__023243	NA	48H-NYS	0.972543	0.316908	KOs
YNL183C__S288C__NPR1__023243	NA	48H-PARA	-1.10677	-0.510185	KOs
YNL183C__S288C__NPR1__023243	NA	48H-SCH	1.85313	0.433848	KOs
YNL183C__S288C__NPR1__023243	NA	48H-SORB	2.928	1.14202	KOs
YNL183C__S288C__NPR1__023243	NA	72H-GLYC	-0.164958	-0.263656	KOs
YNL183C__S288C__NPR1__023243	NA	72H-MAL	-1.06411	0.465938	KOs
YNL184C__S288C__YNL184C__023239	NA	48H-24D	-0.496822	-1.35555	KOs
YNL184C__S288C__YNL184C__023239	NA	48H-39	1.7625	3.35631	KOs
YNL184C__S288C__YNL184C__023239	NA	48H-6AU	-0.415104	1.16368	KOs
YNL184C__S288C__YNL184C__023239	NA	48H-AMPHO	-0.73268	-1.23869	KOs
YNL184C__S288C__YNL184C__023239	NA	48H-ANA	1.55072	0.707339	KOs
YNL184C__S288C__YNL184C__023239	NA	48H-CAFF	0.700477	3.58561	KOs
YNL184C__S288C__YNL184C__023239	NA	48H-DMSO1	-1.12247	1.09486	KOs
YNL184C__S288C__YNL184C__023239	NA	48H-GLYC	-15.4197	-16.4552	KOs
YNL184C__S288C__YNL184C__023239	NA	48H-MAL	-15.3214	-12.2412	KOs
YNL184C__S288C__YNL184C__023239	NA	48H-NYS	0.841829	0.616606	KOs
YNL184C__S288C__YNL184C__023239	NA	48H-PARA	1.06576	3.18646	KOs
YNL184C__S288C__YNL184C__023239	NA	48H-SCH	0.955168	0.058472	KOs
YNL184C__S288C__YNL184C__023239	NA	48H-SORB	-0.434335	-1.51411	KOs
YNL184C__S288C__YNL184C__023239	NA	72H-GLYC	-12.8681	-3.00474	KOs
YNL184C__S288C__YNL184C__023239	NA	72H-MAL	-12.5924	-14.1711	KOs
YNL187W__S288C__SWT21__023235	NA	48H-24D	0.071935	-0.373571	KOs
YNL187W__S288C__SWT21__023235	NA	48H-39	0.260457	1.29742	KOs
YNL187W__S288C__SWT21__023235	NA	48H-6AU	-0.369249	0.336739	KOs
YNL187W__S288C__SWT21__023235	NA	48H-AMPHO	0.705741	0.103234	KOs
YNL187W__S288C__SWT21__023235	NA	48H-ANA	-0.43165	1.05144	KOs
YNL187W__S288C__SWT21__023235	NA	48H-CAFF	-0.828277	0.90631	KOs
YNL187W__S288C__SWT21__023235	NA	48H-DMSO1	1.85705	1.03396	KOs
YNL187W__S288C__SWT21__023235	NA	48H-GLYC	-1.70111	-3.15923	KOs
YNL187W__S288C__SWT21__023235	NA	48H-MAL	-0.381641	1.59027	KOs
YNL187W__S288C__SWT21__023235	NA	48H-NYS	1.76228	1.62666	KOs
YNL187W__S288C__SWT21__023235	NA	48H-PARA	-2.00557	-0.597054	KOs
YNL187W__S288C__SWT21__023235	NA	48H-SCH	1.19648	-0.582164	KOs
YNL187W__S288C__SWT21__023235	NA	48H-SORB	1.80943	0.182055	KOs
YNL187W__S288C__SWT21__023235	NA	72H-GLYC	-1.18011	-2.06727	KOs
YNL187W__S288C__SWT21__023235	NA	72H-MAL	-0.340283	1.1671	KOs
YNL190W__S288C__YNL190W__023231	NA	48H-24D	-2.7761	-2.1707	KOs
YNL190W__S288C__YNL190W__023231	NA	48H-39	-1.03816	0.456404	KOs
YNL190W__S288C__YNL190W__023231	NA	48H-6AU	-1.05452	-0.221537	KOs
YNL190W__S288C__YNL190W__023231	NA	48H-AMPHO	0.63463	-1.33409	KOs
YNL190W__S288C__YNL190W__023231	NA	48H-ANA	-0.819196	0.749918	KOs
YNL190W__S288C__YNL190W__023231	NA	48H-CAFF	-2.47927	-0.312271	KOs
YNL190W__S288C__YNL190W__023231	NA	48H-DMSO1	1.58901	1.0746	KOs
YNL190W__S288C__YNL190W__023231	NA	48H-GLYC	-0.820096	-0.913441	KOs
YNL190W__S288C__YNL190W__023231	NA	48H-MAL	0.466044	2.29828	KOs
YNL190W__S288C__YNL190W__023231	NA	48H-NYS	0.973243	1.22388	KOs
YNL190W__S288C__YNL190W__023231	NA	48H-PARA	-2.84293	-1.28182	KOs
YNL190W__S288C__YNL190W__023231	NA	48H-SCH	1.4756	-0.139177	KOs
YNL190W__S288C__YNL190W__023231	NA	48H-SORB	1.61785	0.245824	KOs
YNL190W__S288C__YNL190W__023231	NA	72H-GLYC	-0.120741	-0.395346	KOs
YNL190W__S288C__YNL190W__023231	NA	72H-MAL	0.644644	1.97113	KOs
YNL191W__S288C__DUG3__023227	NA	48H-24D	-0.272906	-0.552661	KOs
YNL191W__S288C__DUG3__023227	NA	48H-39	-0.81466	1.10505	KOs
YNL191W__S288C__DUG3__023227	NA	48H-6AU	-1.08214	-0.201534	KOs
YNL191W__S288C__DUG3__023227	NA	48H-AMPHO	0.118314	-0.610405	KOs
YNL191W__S288C__DUG3__023227	NA	48H-ANA	0.254164	0.529547	KOs
YNL191W__S288C__DUG3__023227	NA	48H-CAFF	-2.01209	0.668522	KOs
YNL191W__S288C__DUG3__023227	NA	48H-DMSO1	1.77042	1.18207	KOs
YNL191W__S288C__DUG3__023227	NA	48H-GLYC	-1.11031	-1.04848	KOs
YNL191W__S288C__DUG3__023227	NA	48H-MAL	0.315515	1.70923	KOs
YNL191W__S288C__DUG3__023227	NA	48H-NYS	1.40203	0.997797	KOs
YNL191W__S288C__DUG3__023227	NA	48H-PARA	-1.18852	-0.07883	KOs
YNL191W__S288C__DUG3__023227	NA	48H-SCH	0.773937	0.10609	KOs
YNL191W__S288C__DUG3__023227	NA	48H-SORB	2.07753	1.0073	KOs
YNL191W__S288C__DUG3__023227	NA	72H-GLYC	-0.387017	-1.08857	KOs
YNL191W__S288C__DUG3__023227	NA	72H-MAL	0.595101	1.56033	KOs
YNL192W__S288C__CHS1__023223	NA	48H-24D	0.012602	-0.443012	KOs
YNL192W__S288C__CHS1__023223	NA	48H-39	0.810379	1.3354	KOs
YNL192W__S288C__CHS1__023223	NA	48H-6AU	-1.67043	-0.516305	KOs
YNL192W__S288C__CHS1__023223	NA	48H-AMPHO	0.49193	2.27951	KOs
YNL192W__S288C__CHS1__023223	NA	48H-ANA	0.436585	-0.234647	KOs
YNL192W__S288C__CHS1__023223	NA	48H-CAFF	-0.455509	0.211388	KOs
YNL192W__S288C__CHS1__023223	NA	48H-DMSO1	1.56156	1.02703	KOs
YNL192W__S288C__CHS1__023223	NA	48H-GLYC	-2.08363	-6.43832	KOs
YNL192W__S288C__CHS1__023223	NA	48H-MAL	-0.359288	0.466702	KOs
YNL192W__S288C__CHS1__023223	NA	48H-NYS	1.32073	0.965379	KOs
YNL192W__S288C__CHS1__023223	NA	48H-PARA	-0.535069	0.345946	KOs
YNL192W__S288C__CHS1__023223	NA	48H-SCH	0.651029	-0.265488	KOs
YNL192W__S288C__CHS1__023223	NA	48H-SORB	0.742177	-1.26404	KOs
YNL192W__S288C__CHS1__023223	NA	72H-GLYC	-1.14668	-3.26323	KOs
YNL192W__S288C__CHS1__023223	NA	72H-MAL	-0.054809	0.435919	KOs
YNL193W__S288C__YNL193W__023219	NA	48H-24D	0.040196	-0.612955	KOs
YNL193W__S288C__YNL193W__023219	NA	48H-39	-0.414322	0.094165	KOs
YNL193W__S288C__YNL193W__023219	NA	48H-6AU	-0.769046	0.013421	KOs
YNL193W__S288C__YNL193W__023219	NA	48H-AMPHO	0.019588	-0.231815	KOs
YNL193W__S288C__YNL193W__023219	NA	48H-ANA	-0.084163	0.146561	KOs
YNL193W__S288C__YNL193W__023219	NA	48H-CAFF	-1.89713	-0.467657	KOs
YNL193W__S288C__YNL193W__023219	NA	48H-DMSO1	2.24708	0.970768	KOs
YNL193W__S288C__YNL193W__023219	NA	48H-GLYC	-1.01226	-1.25889	KOs
YNL193W__S288C__YNL193W__023219	NA	48H-MAL	0.044573	0.65241	KOs
YNL193W__S288C__YNL193W__023219	NA	48H-NYS	1.53497	1.0666	KOs
YNL193W__S288C__YNL193W__023219	NA	48H-PARA	-1.10371	-0.200568	KOs
YNL193W__S288C__YNL193W__023219	NA	48H-SCH	0.975456	-0.037276	KOs
YNL193W__S288C__YNL193W__023219	NA	48H-SORB	2.45131	1.31356	KOs
YNL193W__S288C__YNL193W__023219	NA	72H-GLYC	-0.038825	-0.199816	KOs
YNL193W__S288C__YNL193W__023219	NA	72H-MAL	0.380973	0.754757	KOs
YNL194C__S288C__YNL194C__023215	NA	48H-24D	0.333519	1.72171	KOs
YNL194C__S288C__YNL194C__023215	NA	48H-39	-1.70606	-0.254616	KOs
YNL194C__S288C__YNL194C__023215	NA	48H-6AU	-2.11734	-0.80324	KOs
YNL194C__S288C__YNL194C__023215	NA	48H-AMPHO	-0.045601	1.02298	KOs
YNL194C__S288C__YNL194C__023215	NA	48H-ANA	0.025932	0.365261	KOs
YNL194C__S288C__YNL194C__023215	NA	48H-CAFF	-2.59518	-2.07034	KOs
YNL194C__S288C__YNL194C__023215	NA	48H-DMSO1	2.22743	2.3877	KOs
YNL194C__S288C__YNL194C__023215	NA	48H-GLYC	-1.34867	-1.2379	KOs
YNL194C__S288C__YNL194C__023215	NA	48H-MAL	-0.003386	-0.049939	KOs
YNL194C__S288C__YNL194C__023215	NA	48H-NYS	1.97623	1.1053	KOs
YNL194C__S288C__YNL194C__023215	NA	48H-PARA	-1.13361	0.362054	KOs
YNL194C__S288C__YNL194C__023215	NA	48H-SCH	1.21024	1.47094	KOs
YNL194C__S288C__YNL194C__023215	NA	48H-SORB	2.10973	0.998463	KOs
YNL194C__S288C__YNL194C__023215	NA	72H-GLYC	-0.206198	-0.688942	KOs
YNL194C__S288C__YNL194C__023215	NA	72H-MAL	0.342728	0.157783	KOs
YNL195C__S288C__YNL195C__023211	NA	48H-24D	-0.246564	0.032686	KOs
YNL195C__S288C__YNL195C__023211	NA	48H-39	-0.012892	0.517322	KOs
YNL195C__S288C__YNL195C__023211	NA	48H-6AU	-0.306118	-0.39979	KOs
YNL195C__S288C__YNL195C__023211	NA	48H-AMPHO	0.185204	0.672452	KOs
YNL195C__S288C__YNL195C__023211	NA	48H-ANA	0.353086	0.665562	KOs
YNL195C__S288C__YNL195C__023211	NA	48H-CAFF	-2.34992	-0.777472	KOs
YNL195C__S288C__YNL195C__023211	NA	48H-DMSO1	3.00054	1.74006	KOs
YNL195C__S288C__YNL195C__023211	NA	48H-GLYC	-2.26372	-3.35291	KOs
YNL195C__S288C__YNL195C__023211	NA	48H-MAL	-1.20418	-0.506544	KOs
YNL195C__S288C__YNL195C__023211	NA	48H-NYS	2.42068	0.166183	KOs
YNL195C__S288C__YNL195C__023211	NA	48H-PARA	-0.893145	-0.628408	KOs
YNL195C__S288C__YNL195C__023211	NA	48H-SCH	1.31735	0.677699	KOs
YNL195C__S288C__YNL195C__023211	NA	48H-SORB	2.69259	0.249903	KOs
YNL195C__S288C__YNL195C__023211	NA	72H-GLYC	-0.951071	-1.82558	KOs
YNL195C__S288C__YNL195C__023211	NA	72H-MAL	-0.928332	-0.521967	KOs
YNL196C__S288C__SLZ1__023203	NA	48H-24D	0.359879	-0.346034	KOs
YNL196C__S288C__SLZ1__023203	NA	48H-39	-0.034879	-0.39045	KOs
YNL196C__S288C__SLZ1__023203	NA	48H-6AU	-0.345241	-0.184088	KOs
YNL196C__S288C__SLZ1__023203	NA	48H-AMPHO	-1.25345	-1.03684	KOs
YNL196C__S288C__SLZ1__023203	NA	48H-ANA	0.955696	0.214732	KOs
YNL196C__S288C__SLZ1__023203	NA	48H-CAFF	-3.71752	-1.44927	KOs
YNL196C__S288C__SLZ1__023203	NA	48H-DMSO1	3.18082	2.24684	KOs
YNL196C__S288C__SLZ1__023203	NA	48H-GLYC	-1.90224	0.378289	KOs
YNL196C__S288C__SLZ1__023203	NA	48H-MAL	-0.94928	-0.891152	KOs
YNL196C__S288C__SLZ1__023203	NA	48H-PARA	-1.95379	-2.1517	KOs
YNL196C__S288C__SLZ1__023203	NA	48H-SCH	2.45267	0.543129	KOs
YNL196C__S288C__SLZ1__023203	NA	48H-SORB	3.23207	2.08235	KOs
YNL196C__S288C__SLZ1__023203	NA	72H-GLYC	-0.800043	0.31402	KOs
YNL196C__S288C__SLZ1__023203	NA	72H-MAL	-1.29059	-0.72435	KOs
YNL197C__S288C__WHI3__022847	NA	48H-24D	1.4002	1.31794	KOs
YNL197C__S288C__WHI3__022847	NA	48H-39	-2.0669	-1.24048	KOs
YNL197C__S288C__WHI3__022847	NA	48H-6AU	1.4354	1.5509	KOs
YNL197C__S288C__WHI3__022847	NA	48H-AMPHO	0.085843	1.16403	KOs
YNL197C__S288C__WHI3__022847	NA	48H-ANA	0.188624	2.58599	KOs
YNL197C__S288C__WHI3__022847	NA	48H-CAFF	-4.27491	-4.91803	KOs
YNL197C__S288C__WHI3__022847	NA	48H-DMSO1	1.05442	1.04755	KOs
YNL197C__S288C__WHI3__022847	NA	48H-GLYC	-3.41479	-4.68799	KOs
YNL197C__S288C__WHI3__022847	NA	48H-MAL	-2.2475	-0.179424	KOs
YNL197C__S288C__WHI3__022847	NA	48H-NYS	1.32332	0.179175	KOs
YNL197C__S288C__WHI3__022847	NA	48H-PARA	-0.463475	-0.756308	KOs
YNL197C__S288C__WHI3__022847	NA	48H-SCH	0.691038	0.439575	KOs
YNL197C__S288C__WHI3__022847	NA	48H-SORB	0.445369	-0.327946	KOs
YNL197C__S288C__WHI3__022847	NA	72H-GLYC	-3.56458	-1.39029	KOs
YNL197C__S288C__WHI3__022847	NA	72H-MAL	-2.91781	-0.469154	KOs
YNL198C__S288C__YNL198C__022843	NA	48H-24D	-1.08165	0.334061	KOs
YNL198C__S288C__YNL198C__022843	NA	48H-39	-1.99393	0.06772	KOs
YNL198C__S288C__YNL198C__022843	NA	48H-6AU	0.236791	0.169388	KOs
YNL198C__S288C__YNL198C__022843	NA	48H-AMPHO	-0.486639	-0.417706	KOs
YNL198C__S288C__YNL198C__022843	NA	48H-ANA	0.288909	0.591622	KOs
YNL198C__S288C__YNL198C__022843	NA	48H-CAFF	-0.409705	-0.791824	KOs
YNL198C__S288C__YNL198C__022843	NA	48H-DMSO1	-0.507704	-0.094601	KOs
YNL198C__S288C__YNL198C__022843	NA	48H-GLYC	0.642192	1.23407	KOs
YNL198C__S288C__YNL198C__022843	NA	48H-MAL	0.6183	0.072455	KOs
YNL198C__S288C__YNL198C__022843	NA	48H-NYS	-0.629426	-0.331504	KOs
YNL198C__S288C__YNL198C__022843	NA	48H-PARA	0.505524	-0.448295	KOs
YNL198C__S288C__YNL198C__022843	NA	48H-SCH	-0.567119	0.124667	KOs
YNL198C__S288C__YNL198C__022843	NA	48H-SORB	0.8926	0.210512	KOs
YNL198C__S288C__YNL198C__022843	NA	72H-GLYC	0.861026	0.27654	KOs
YNL198C__S288C__YNL198C__022843	NA	72H-MAL	0.094065	-0.115859	KOs
YNL199C__S288C__GCR2__022839	NA	48H-24D	-4.34332	-1.21252	KOs
YNL199C__S288C__GCR2__022839	NA	48H-39	-5.45092	-2.98608	KOs
YNL199C__S288C__GCR2__022839	NA	48H-6AU	1.64931	1.61327	KOs
YNL199C__S288C__GCR2__022839	NA	48H-AMPHO	-0.604326	-1.38242	KOs
YNL199C__S288C__GCR2__022839	NA	48H-ANA	0.170211	0.601372	KOs
YNL199C__S288C__GCR2__022839	NA	48H-CAFF	-1.29391	-1.81943	KOs
YNL199C__S288C__GCR2__022839	NA	48H-DMSO1	-0.821085	-0.961066	KOs
YNL199C__S288C__GCR2__022839	NA	48H-GLYC	0.892603	1.54082	KOs
YNL199C__S288C__GCR2__022839	NA	48H-MAL	0.956624	0.597138	KOs
YNL199C__S288C__GCR2__022839	NA	48H-NYS	-1.98514	0.705819	KOs
YNL199C__S288C__GCR2__022839	NA	48H-PARA	1.48555	1.45104	KOs
YNL199C__S288C__GCR2__022839	NA	48H-SCH	-0.986868	0.627111	KOs
YNL199C__S288C__GCR2__022839	NA	48H-SORB	0.670793	0.9099	KOs
YNL199C__S288C__GCR2__022839	NA	72H-GLYC	0.920345	0.889702	KOs
YNL199C__S288C__GCR2__022839	NA	72H-MAL	1.04838	0.515868	KOs
YNL200C__S288C__NNR1__022835	NA	48H-24D	0.096166	0.197248	KOs
YNL200C__S288C__NNR1__022835	NA	48H-39	0.710597	0.292182	KOs
YNL200C__S288C__NNR1__022835	NA	48H-6AU	-0.769992	-0.669177	KOs
YNL200C__S288C__NNR1__022835	NA	48H-AMPHO	0.65925	0.124926	KOs
YNL200C__S288C__NNR1__022835	NA	48H-ANA	-0.484902	0.094292	KOs
YNL200C__S288C__NNR1__022835	NA	48H-CAFF	-0.385631	-1.09383	KOs
YNL200C__S288C__NNR1__022835	NA	48H-DMSO1	-0.105724	-0.750682	KOs
YNL200C__S288C__NNR1__022835	NA	48H-GLYC	1.01593	2.88617	KOs
YNL200C__S288C__NNR1__022835	NA	48H-MAL	0.15967	-0.160707	KOs
YNL200C__S288C__NNR1__022835	NA	48H-NYS	-0.166862	0.990956	KOs
YNL200C__S288C__NNR1__022835	NA	48H-PARA	0.29218	-0.814489	KOs
YNL200C__S288C__NNR1__022835	NA	48H-SCH	-0.502303	-0.70031	KOs
YNL200C__S288C__NNR1__022835	NA	48H-SORB	-0.607351	-0.049758	KOs
YNL200C__S288C__NNR1__022835	NA	72H-GLYC	0.555137	1.9204	KOs
YNL200C__S288C__NNR1__022835	NA	72H-MAL	0.537767	0.339904	KOs
YNL201C__S288C__PSY2__022831	NA	48H-24D	-1.87757	-1.0624	KOs
YNL201C__S288C__PSY2__022831	NA	48H-39	-3.49037	-1.54712	KOs
YNL201C__S288C__PSY2__022831	NA	48H-6AU	-0.281355	0.625566	KOs
YNL201C__S288C__PSY2__022831	NA	48H-AMPHO	-0.206454	-1.85122	KOs
YNL201C__S288C__PSY2__022831	NA	48H-ANA	-0.110977	0.717218	KOs
YNL201C__S288C__PSY2__022831	NA	48H-CAFF	-4.35581	-5.41414	KOs
YNL201C__S288C__PSY2__022831	NA	48H-DMSO1	-0.012755	0.7517	KOs
YNL201C__S288C__PSY2__022831	NA	48H-GLYC	1.13261	2.75094	KOs
YNL201C__S288C__PSY2__022831	NA	48H-MAL	1.52677	3.35138	KOs
YNL201C__S288C__PSY2__022831	NA	48H-NYS	1.37294	1.03647	KOs
YNL201C__S288C__PSY2__022831	NA	48H-PARA	-1.05135	-2.71806	KOs
YNL201C__S288C__PSY2__022831	NA	48H-SCH	0.430004	1.22779	KOs
YNL201C__S288C__PSY2__022831	NA	48H-SORB	0.361771	2.57367	KOs
YNL201C__S288C__PSY2__022831	NA	72H-GLYC	0.999597	2.06768	KOs
YNL201C__S288C__PSY2__022831	NA	72H-MAL	2.22961	3.37313	KOs
YNL202W__S288C__SPS19__022823	NA	48H-24D	-0.057839	-0.430272	KOs
YNL202W__S288C__SPS19__022823	NA	48H-39	0.304093	0.854005	KOs
YNL202W__S288C__SPS19__022823	NA	48H-6AU	-0.136223	-1.32994	KOs
YNL202W__S288C__SPS19__022823	NA	48H-AMPHO	-0.191769	-0.324047	KOs
YNL202W__S288C__SPS19__022823	NA	48H-ANA	-0.334245	-0.36511	KOs
YNL202W__S288C__SPS19__022823	NA	48H-CAFF	-0.351043	-0.277798	KOs
YNL202W__S288C__SPS19__022823	NA	48H-DMSO1	0.281597	-0.262774	KOs
YNL202W__S288C__SPS19__022823	NA	48H-GLYC	0.918649	2.40283	KOs
YNL202W__S288C__SPS19__022823	NA	48H-MAL	0.178487	1.1241	KOs
YNL202W__S288C__SPS19__022823	NA	48H-NYS	-0.513519	-0.628456	KOs
YNL202W__S288C__SPS19__022823	NA	48H-PARA	-0.453001	-0.358781	KOs
YNL202W__S288C__SPS19__022823	NA	48H-SCH	0.085602	-0.234542	KOs
YNL202W__S288C__SPS19__022823	NA	48H-SORB	-0.363949	-1.37988	KOs
YNL202W__S288C__SPS19__022823	NA	72H-GLYC	0.722027	1.0158	KOs
YNL202W__S288C__SPS19__022823	NA	72H-MAL	0.599474	1.3969	KOs
YNL203C__S288C__YNL203C__022827	NA	48H-24D	2.04375	2.19364	KOs
YNL203C__S288C__YNL203C__022827	NA	48H-39	-0.328121	0.381215	KOs
YNL203C__S288C__YNL203C__022827	NA	48H-6AU	-0.440425	-0.91949	KOs
YNL203C__S288C__YNL203C__022827	NA	48H-AMPHO	-0.097182	0.142272	KOs
YNL203C__S288C__YNL203C__022827	NA	48H-ANA	-0.613114	-0.111223	KOs
YNL203C__S288C__YNL203C__022827	NA	48H-CAFF	-0.337369	-0.942495	KOs
YNL203C__S288C__YNL203C__022827	NA	48H-DMSO1	-0.192003	0.110215	KOs
YNL203C__S288C__YNL203C__022827	NA	48H-GLYC	-0.443946	0.068108	KOs
YNL203C__S288C__YNL203C__022827	NA	48H-MAL	0.490104	-0.816735	KOs
YNL203C__S288C__YNL203C__022827	NA	48H-NYS	0.385482	0.997234	KOs
YNL203C__S288C__YNL203C__022827	NA	48H-PARA	0.477031	0.116289	KOs
YNL203C__S288C__YNL203C__022827	NA	48H-SCH	-0.126565	0.328872	KOs
YNL203C__S288C__YNL203C__022827	NA	48H-SORB	-1.00923	-0.156305	KOs
YNL203C__S288C__YNL203C__022827	NA	72H-GLYC	0.563446	0.411484	KOs
YNL203C__S288C__YNL203C__022827	NA	72H-MAL	1.03659	0.00369	KOs
YNL204C__S288C__SPS18__022819	NA	48H-24D	-0.452131	-0.761703	KOs
YNL204C__S288C__SPS18__022819	NA	48H-39	-0.281426	0.031068	KOs
YNL204C__S288C__SPS18__022819	NA	48H-6AU	0.24632	0.455928	KOs
YNL204C__S288C__SPS18__022819	NA	48H-AMPHO	-0.171327	-1.52074	KOs
YNL204C__S288C__SPS18__022819	NA	48H-ANA	-0.107307	-0.130566	KOs
YNL204C__S288C__SPS18__022819	NA	48H-CAFF	0.54555	0.59533	KOs
YNL204C__S288C__SPS18__022819	NA	48H-DMSO1	0.385717	-0.033707	KOs
YNL204C__S288C__SPS18__022819	NA	48H-GLYC	0.349448	0.751811	KOs
YNL204C__S288C__SPS18__022819	NA	48H-MAL	0.258921	1.15903	KOs
YNL204C__S288C__SPS18__022819	NA	48H-NYS	0.157542	0.395453	KOs
YNL204C__S288C__SPS18__022819	NA	48H-PARA	-0.283521	-0.661035	KOs
YNL204C__S288C__SPS18__022819	NA	48H-SCH	-0.755291	-0.006934	KOs
YNL204C__S288C__SPS18__022819	NA	48H-SORB	0.687071	1.19104	KOs
YNL204C__S288C__SPS18__022819	NA	72H-GLYC	0.335088	0.415186	KOs
YNL204C__S288C__SPS18__022819	NA	72H-MAL	1.04555	1.29362	KOs
YNL205C__S288C__YNL205C__022815	NA	48H-24D	-1.1703	-1.60141	KOs
YNL205C__S288C__YNL205C__022815	NA	48H-39	-2.17587	-0.911054	KOs
YNL205C__S288C__YNL205C__022815	NA	48H-6AU	-0.746642	-0.144015	KOs
YNL205C__S288C__YNL205C__022815	NA	48H-AMPHO	-0.785997	-2.71126	KOs
YNL205C__S288C__YNL205C__022815	NA	48H-ANA	-0.202822	0.919854	KOs
YNL205C__S288C__YNL205C__022815	NA	48H-CAFF	-1.48752	-0.491009	KOs
YNL205C__S288C__YNL205C__022815	NA	48H-DMSO1	-0.345604	0.251581	KOs
YNL205C__S288C__YNL205C__022815	NA	48H-GLYC	1.49912	2.76744	KOs
YNL205C__S288C__YNL205C__022815	NA	48H-MAL	1.55981	2.63295	KOs
YNL205C__S288C__YNL205C__022815	NA	48H-NYS	-0.194071	0.877502	KOs
YNL205C__S288C__YNL205C__022815	NA	48H-PARA	-1.01539	-1.75313	KOs
YNL205C__S288C__YNL205C__022815	NA	48H-SCH	0.803035	0.353828	KOs
YNL205C__S288C__YNL205C__022815	NA	48H-SORB	0.710809	1.5469	KOs
YNL205C__S288C__YNL205C__022815	NA	72H-GLYC	1.34612	1.42167	KOs
YNL205C__S288C__YNL205C__022815	NA	72H-MAL	1.9909	2.56066	KOs
YNL206C__S288C__RTT106__022811	NA	48H-24D	-0.161931	-0.590553	KOs
YNL206C__S288C__RTT106__022811	NA	48H-39	-1.48264	-0.975178	KOs
YNL206C__S288C__RTT106__022811	NA	48H-6AU	3.7131	2.14311	KOs
YNL206C__S288C__RTT106__022811	NA	48H-AMPHO	-1.27274	-0.880709	KOs
YNL206C__S288C__RTT106__022811	NA	48H-ANA	-1.42248	-0.332462	KOs
YNL206C__S288C__RTT106__022811	NA	48H-CAFF	1.08851	0.95357	KOs
YNL206C__S288C__RTT106__022811	NA	48H-DMSO1	0.245407	-0.614243	KOs
YNL206C__S288C__RTT106__022811	NA	48H-GLYC	0.641648	0.387776	KOs
YNL206C__S288C__RTT106__022811	NA	48H-MAL	0.398541	0.196179	KOs
YNL206C__S288C__RTT106__022811	NA	48H-NYS	-0.516681	0.664587	KOs
YNL206C__S288C__RTT106__022811	NA	48H-PARA	0.191307	0.183736	KOs
YNL206C__S288C__RTT106__022811	NA	48H-SCH	-0.340924	0.096354	KOs
YNL206C__S288C__RTT106__022811	NA	48H-SORB	0.004011	-0.062653	KOs
YNL206C__S288C__RTT106__022811	NA	72H-GLYC	1.56168	0.620245	KOs
YNL206C__S288C__RTT106__022811	NA	72H-MAL	0.623821	0.042995	KOs
YNL208W__S288C__YNL208W__022807	NA	48H-24D	-0.288918	-0.303574	KOs
YNL208W__S288C__YNL208W__022807	NA	48H-39	0.664714	0.423351	KOs
YNL208W__S288C__YNL208W__022807	NA	48H-6AU	-1.1999	-1.33671	KOs
YNL208W__S288C__YNL208W__022807	NA	48H-AMPHO	0.601009	-0.443431	KOs
YNL208W__S288C__YNL208W__022807	NA	48H-ANA	-0.764023	1.14134	KOs
YNL208W__S288C__YNL208W__022807	NA	48H-CAFF	-2.88411	-3.37496	KOs
YNL208W__S288C__YNL208W__022807	NA	48H-DMSO1	1.44315	1.30502	KOs
YNL208W__S288C__YNL208W__022807	NA	48H-GLYC	-0.273435	2.61608	KOs
YNL208W__S288C__YNL208W__022807	NA	48H-MAL	-0.280031	0.143118	KOs
YNL208W__S288C__YNL208W__022807	NA	48H-NYS	1.71032	-0.402386	KOs
YNL208W__S288C__YNL208W__022807	NA	48H-PARA	-0.412986	-1.84855	KOs
YNL208W__S288C__YNL208W__022807	NA	48H-SCH	1.86072	0.888643	KOs
YNL208W__S288C__YNL208W__022807	NA	48H-SORB	1.80838	-0.195493	KOs
YNL208W__S288C__YNL208W__022807	NA	72H-GLYC	0.50029	1.7744	KOs
YNL208W__S288C__YNL208W__022807	NA	72H-MAL	0.205963	0.22131	KOs
YNL211C__S288C__MRX7__022803	NA	48H-24D	0.460586	0.774787	KOs
YNL211C__S288C__MRX7__022803	NA	48H-39	-3.06587	-1.47406	KOs
YNL211C__S288C__MRX7__022803	NA	48H-6AU	0.68849	0.182698	KOs
YNL211C__S288C__MRX7__022803	NA	48H-AMPHO	-0.904738	-1.74152	KOs
YNL211C__S288C__MRX7__022803	NA	48H-ANA	-0.190298	0.587198	KOs
YNL211C__S288C__MRX7__022803	NA	48H-CAFF	-2.96596	-1.66884	KOs
YNL211C__S288C__MRX7__022803	NA	48H-DMSO1	-0.145558	0.575374	KOs
YNL211C__S288C__MRX7__022803	NA	48H-GLYC	-0.134097	2.52301	KOs
YNL211C__S288C__MRX7__022803	NA	48H-MAL	-0.72644	-0.032632	KOs
YNL211C__S288C__MRX7__022803	NA	48H-NYS	-0.090894	-0.731735	KOs
YNL211C__S288C__MRX7__022803	NA	48H-PARA	0.874952	-0.113864	KOs
YNL211C__S288C__MRX7__022803	NA	48H-SCH	0.068978	-0.064457	KOs
YNL211C__S288C__MRX7__022803	NA	48H-SORB	0.127385	1.57135	KOs
YNL211C__S288C__MRX7__022803	NA	72H-GLYC	0.348203	1.34319	KOs
YNL211C__S288C__MRX7__022803	NA	72H-MAL	-0.272986	0.042394	KOs
YNL212W__S288C__VID27__022447	NA	48H-24D	-2.95336	-0.824487	KOs
YNL212W__S288C__VID27__022447	NA	48H-39	-2.48723	-0.396834	KOs
YNL212W__S288C__VID27__022447	NA	48H-6AU	-0.1643	-1.25972	KOs
YNL212W__S288C__VID27__022447	NA	48H-AMPHO	-0.627538	-1.29152	KOs
YNL212W__S288C__VID27__022447	NA	48H-ANA	-1.24969	1.96359	KOs
YNL212W__S288C__VID27__022447	NA	48H-CAFF	-1.51693	-1.35608	KOs
YNL212W__S288C__VID27__022447	NA	48H-DMSO1	0.871222	1.02282	KOs
YNL212W__S288C__VID27__022447	NA	48H-GLYC	-0.035056	0.92028	KOs
YNL212W__S288C__VID27__022447	NA	48H-MAL	0.76441	1.14195	KOs
YNL212W__S288C__VID27__022447	NA	48H-NYS	1.22425	-0.312994	KOs
YNL212W__S288C__VID27__022447	NA	48H-PARA	-5.29726	-2.65702	KOs
YNL212W__S288C__VID27__022447	NA	48H-SCH	1.36457	0.835094	KOs
YNL212W__S288C__VID27__022447	NA	48H-SORB	0.73292	-0.09006	KOs
YNL212W__S288C__VID27__022447	NA	72H-GLYC	0.583288	1.19826	KOs
YNL212W__S288C__VID27__022447	NA	72H-MAL	0.849797	1.01217	KOs
YNL213C__S288C__RRG9__022443	NA	48H-24D	0.316808	0.218594	KOs
YNL213C__S288C__RRG9__022443	NA	48H-39	0.834779	0.703978	KOs
YNL213C__S288C__RRG9__022443	NA	48H-6AU	1.01453	0.874735	KOs
YNL213C__S288C__RRG9__022443	NA	48H-AMPHO	-0.382756	-0.606676	KOs
YNL213C__S288C__RRG9__022443	NA	48H-ANA	0.831185	-0.421396	KOs
YNL213C__S288C__RRG9__022443	NA	48H-CAFF	1.47288	1.56646	KOs
YNL213C__S288C__RRG9__022443	NA	48H-DMSO1	-1.23494	-0.159803	KOs
YNL213C__S288C__RRG9__022443	NA	48H-GLYC	-9.70397	-7.3386	KOs
YNL213C__S288C__RRG9__022443	NA	48H-MAL	-9.26847	-9.18851	KOs
YNL213C__S288C__RRG9__022443	NA	48H-NYS	-0.484597	-0.951386	KOs
YNL213C__S288C__RRG9__022443	NA	48H-PARA	1.4326	1.82192	KOs
YNL213C__S288C__RRG9__022443	NA	48H-SCH	-0.117288	-0.070321	KOs
YNL213C__S288C__RRG9__022443	NA	48H-SORB	-1.01279	-1.28351	KOs
YNL213C__S288C__RRG9__022443	NA	72H-GLYC	-10.9229	-0.893374	KOs
YNL213C__S288C__RRG9__022443	NA	72H-MAL	-11.9084	-9.19048	KOs
YNL214W__S288C__PEX17__022439	NA	48H-24D	0.974984	0.912732	KOs
YNL214W__S288C__PEX17__022439	NA	48H-39	0.246357	-0.151285	KOs
YNL214W__S288C__PEX17__022439	NA	48H-6AU	-0.980373	-0.199073	KOs
YNL214W__S288C__PEX17__022439	NA	48H-AMPHO	1.67321	1.38683	KOs
YNL214W__S288C__PEX17__022439	NA	48H-ANA	-0.438733	-0.738633	KOs
YNL214W__S288C__PEX17__022439	NA	48H-CAFF	0.661027	1.11908	KOs
YNL214W__S288C__PEX17__022439	NA	48H-DMSO1	-0.562177	-0.036766	KOs
YNL214W__S288C__PEX17__022439	NA	48H-GLYC	0.014673	-1.40706	KOs
YNL214W__S288C__PEX17__022439	NA	48H-MAL	-0.561836	-0.452483	KOs
YNL214W__S288C__PEX17__022439	NA	48H-NYS	-1.00412	1.32335	KOs
YNL214W__S288C__PEX17__022439	NA	48H-PARA	-0.075455	0.836712	KOs
YNL214W__S288C__PEX17__022439	NA	48H-SCH	-0.770453	-1.12071	KOs
YNL214W__S288C__PEX17__022439	NA	48H-SORB	-1.39681	-1.79044	KOs
YNL214W__S288C__PEX17__022439	NA	72H-GLYC	0.598968	0.278358	KOs
YNL214W__S288C__PEX17__022439	NA	72H-MAL	0.370616	-0.29506	KOs
YNL215W__S288C__IES2__022435	NA	48H-24D	-0.803485	-0.563669	KOs
YNL215W__S288C__IES2__022435	NA	48H-39	-6.83918	-2.72801	KOs
YNL215W__S288C__IES2__022435	NA	48H-6AU	-2.00746	-1.10383	KOs
YNL215W__S288C__IES2__022435	NA	48H-AMPHO	-2.64352	-3.21214	KOs
YNL215W__S288C__IES2__022435	NA	48H-ANA	-1.0324	1.05081	KOs
YNL215W__S288C__IES2__022435	NA	48H-CAFF	1.02462	0.843636	KOs
YNL215W__S288C__IES2__022435	NA	48H-DMSO1	-0.000497	0.372091	KOs
YNL215W__S288C__IES2__022435	NA	48H-GLYC	0.751731	2.09548	KOs
YNL215W__S288C__IES2__022435	NA	48H-MAL	0.885982	1.07025	KOs
YNL215W__S288C__IES2__022435	NA	48H-NYS	-0.265181	-0.277519	KOs
YNL215W__S288C__IES2__022435	NA	48H-PARA	-0.055533	0.545506	KOs
YNL215W__S288C__IES2__022435	NA	48H-SCH	0.103606	0.634692	KOs
YNL215W__S288C__IES2__022435	NA	48H-SORB	1.01435	1.06482	KOs
YNL215W__S288C__IES2__022435	NA	72H-GLYC	0.860271	1.81433	KOs
YNL215W__S288C__IES2__022435	NA	72H-MAL	1.59787	1.42643	KOs
YNL217W__S288C__YNL217W__022431	NA	48H-24D	-1.37567	0.003292	KOs
YNL217W__S288C__YNL217W__022431	NA	48H-39	0.083961	-0.437441	KOs
YNL217W__S288C__YNL217W__022431	NA	48H-6AU	0.205618	0.799047	KOs
YNL217W__S288C__YNL217W__022431	NA	48H-AMPHO	-1.35516	-0.119715	KOs
YNL217W__S288C__YNL217W__022431	NA	48H-ANA	-0.728248	-0.676991	KOs
YNL217W__S288C__YNL217W__022431	NA	48H-CAFF	-0.006238	0.804831	KOs
YNL217W__S288C__YNL217W__022431	NA	48H-DMSO1	0.488203	-0.761452	KOs
YNL217W__S288C__YNL217W__022431	NA	48H-GLYC	1.21223	3.7246	KOs
YNL217W__S288C__YNL217W__022431	NA	48H-MAL	0.141402	-0.805457	KOs
YNL217W__S288C__YNL217W__022431	NA	48H-NYS	-0.489557	0.549569	KOs
YNL217W__S288C__YNL217W__022431	NA	48H-PARA	0.010655	-0.492044	KOs
YNL217W__S288C__YNL217W__022431	NA	48H-SCH	-0.10872	0.198334	KOs
YNL217W__S288C__YNL217W__022431	NA	48H-SORB	-0.441967	-0.394771	KOs
YNL217W__S288C__YNL217W__022431	NA	72H-GLYC	1.06247	2.3551	KOs
YNL217W__S288C__YNL217W__022431	NA	72H-MAL	0.825791	-0.17681	KOs
YNL218W__S288C__MGS1__022427	NA	48H-24D	2.58624	1.95529	KOs
YNL218W__S288C__MGS1__022427	NA	48H-39	0.98558	0.671681	KOs
YNL218W__S288C__MGS1__022427	NA	48H-6AU	1.00405	0.392676	KOs
YNL218W__S288C__MGS1__022427	NA	48H-AMPHO	1.16149	1.62154	KOs
YNL218W__S288C__MGS1__022427	NA	48H-ANA	-0.203276	-0.248169	KOs
YNL218W__S288C__MGS1__022427	NA	48H-CAFF	0.478772	-0.070313	KOs
YNL218W__S288C__MGS1__022427	NA	48H-DMSO1	-1.44923	-2.28707	KOs
YNL218W__S288C__MGS1__022427	NA	48H-GLYC	-1.57167	-0.759859	KOs
YNL218W__S288C__MGS1__022427	NA	48H-MAL	-0.817995	-0.346199	KOs
YNL218W__S288C__MGS1__022427	NA	48H-NYS	-3.3266	0.005722	KOs
YNL218W__S288C__MGS1__022427	NA	48H-PARA	1.53978	0.417006	KOs
YNL218W__S288C__MGS1__022427	NA	48H-SCH	-0.704306	-2.52993	KOs
YNL218W__S288C__MGS1__022427	NA	48H-SORB	-1.10857	-3.96107	KOs
YNL218W__S288C__MGS1__022427	NA	72H-GLYC	-0.668155	0.548305	KOs
YNL218W__S288C__MGS1__022427	NA	72H-MAL	-0.82561	-0.245442	KOs
YNL219C__S288C__ALG9__022423	NA	48H-24D	-3.58515	-2.87036	KOs
YNL219C__S288C__ALG9__022423	NA	48H-39	-1.14844	-0.377911	KOs
YNL219C__S288C__ALG9__022423	NA	48H-6AU	-0.179178	-0.179056	KOs
YNL219C__S288C__ALG9__022423	NA	48H-AMPHO	-0.401349	-3.02367	KOs
YNL219C__S288C__ALG9__022423	NA	48H-ANA	-0.940008	0.757831	KOs
YNL219C__S288C__ALG9__022423	NA	48H-CAFF	-1.54872	-3.0065	KOs
YNL219C__S288C__ALG9__022423	NA	48H-DMSO1	1.06734	0.610242	KOs
YNL219C__S288C__ALG9__022423	NA	48H-GLYC	1.10149	3.62626	KOs
YNL219C__S288C__ALG9__022423	NA	48H-MAL	1.57357	3.5547	KOs
YNL219C__S288C__ALG9__022423	NA	48H-NYS	0.485681	-0.611741	KOs
YNL219C__S288C__ALG9__022423	NA	48H-PARA	-1.67073	-2.3158	KOs
YNL219C__S288C__ALG9__022423	NA	48H-SCH	0.754621	0.996683	KOs
YNL219C__S288C__ALG9__022423	NA	48H-SORB	1.0243	1.90512	KOs
YNL219C__S288C__ALG9__022423	NA	72H-GLYC	0.321018	1.66808	KOs
YNL219C__S288C__ALG9__022423	NA	72H-MAL	2.43653	3.66702	KOs
YNL223W__S288C__ATG4__022419	NA	48H-24D	-1.34073	-0.33101	KOs
YNL223W__S288C__ATG4__022419	NA	48H-39	-0.217933	0.37937	KOs
YNL223W__S288C__ATG4__022419	NA	48H-6AU	0.091993	-0.622388	KOs
YNL223W__S288C__ATG4__022419	NA	48H-AMPHO	0.401887	-0.242469	KOs
YNL223W__S288C__ATG4__022419	NA	48H-ANA	-0.414619	0.460482	KOs
YNL223W__S288C__ATG4__022419	NA	48H-CAFF	-1.08449	-0.774107	KOs
YNL223W__S288C__ATG4__022419	NA	48H-DMSO1	-0.077574	0.504928	KOs
YNL223W__S288C__ATG4__022419	NA	48H-GLYC	1.29555	1.28797	KOs
YNL223W__S288C__ATG4__022419	NA	48H-MAL	0.5853	-0.021868	KOs
YNL223W__S288C__ATG4__022419	NA	48H-NYS	-0.559436	-0.290739	KOs
YNL223W__S288C__ATG4__022419	NA	48H-PARA	-0.200227	0.212271	KOs
YNL223W__S288C__ATG4__022419	NA	48H-SCH	0.464459	-0.08643	KOs
YNL223W__S288C__ATG4__022419	NA	48H-SORB	0.070215	-1.10601	KOs
YNL223W__S288C__ATG4__022419	NA	72H-GLYC	0.694398	1.45962	KOs
YNL223W__S288C__ATG4__022419	NA	72H-MAL	0.460095	0.43433	KOs
YNL224C__S288C__SQS1__022415	NA	48H-24D	-0.582859	-1.28713	KOs
YNL224C__S288C__SQS1__022415	NA	48H-39	-0.50929	-0.121431	KOs
YNL224C__S288C__SQS1__022415	NA	48H-6AU	0.105543	0.192505	KOs
YNL224C__S288C__SQS1__022415	NA	48H-AMPHO	0.465691	0.352287	KOs
YNL224C__S288C__SQS1__022415	NA	48H-ANA	-0.017339	0.04003	KOs
YNL224C__S288C__SQS1__022415	NA	48H-CAFF	1.14505	0.61208	KOs
YNL224C__S288C__SQS1__022415	NA	48H-DMSO1	-0.578651	-0.762205	KOs
YNL224C__S288C__SQS1__022415	NA	48H-GLYC	1.44044	1.75512	KOs
YNL224C__S288C__SQS1__022415	NA	48H-MAL	1.18895	0.395639	KOs
YNL224C__S288C__SQS1__022415	NA	48H-NYS	-0.845107	-0.537692	KOs
YNL224C__S288C__SQS1__022415	NA	48H-PARA	-1.16668	0.095648	KOs
YNL224C__S288C__SQS1__022415	NA	48H-SCH	-0.561189	0.011819	KOs
YNL224C__S288C__SQS1__022415	NA	48H-SORB	0.951361	1.0074	KOs
YNL224C__S288C__SQS1__022415	NA	72H-GLYC	1.24318	1.01246	KOs
YNL224C__S288C__SQS1__022415	NA	72H-MAL	1.38175	0.225557	KOs
YNL226W__S288C__YNL226W__022407	NA	48H-24D	-0.85287	-0.233088	KOs
YNL226W__S288C__YNL226W__022407	NA	48H-39	-1.42961	-0.634185	KOs
YNL226W__S288C__YNL226W__022407	NA	48H-6AU	0.799887	1.18225	KOs
YNL226W__S288C__YNL226W__022407	NA	48H-AMPHO	0.695825	-0.011479	KOs
YNL226W__S288C__YNL226W__022407	NA	48H-ANA	-1.52381	-0.474845	KOs
YNL226W__S288C__YNL226W__022407	NA	48H-CAFF	-0.470472	-1.46314	KOs
YNL226W__S288C__YNL226W__022407	NA	48H-DMSO1	-2.24592	-2.34275	KOs
YNL226W__S288C__YNL226W__022407	NA	48H-GLYC	0.880091	1.43992	KOs
YNL226W__S288C__YNL226W__022407	NA	48H-MAL	1.06581	0.340727	KOs
YNL226W__S288C__YNL226W__022407	NA	48H-NYS	-1.64184	0.366679	KOs
YNL226W__S288C__YNL226W__022407	NA	48H-PARA	1.01264	0.628581	KOs
YNL226W__S288C__YNL226W__022407	NA	48H-SCH	-0.656674	-0.893811	KOs
YNL226W__S288C__YNL226W__022407	NA	48H-SORB	-0.630208	-0.774635	KOs
YNL226W__S288C__YNL226W__022407	NA	72H-GLYC	0.603762	1.24898	KOs
YNL226W__S288C__YNL226W__022407	NA	72H-MAL	1.15887	0.393717	KOs
YNL227C__S288C__JJJ1__022411	NA	48H-24D	1.09039	1.15086	KOs
YNL227C__S288C__JJJ1__022411	NA	48H-39	0.836473	-0.096691	KOs
YNL227C__S288C__JJJ1__022411	NA	48H-6AU	0.319868	0.056473	KOs
YNL227C__S288C__JJJ1__022411	NA	48H-AMPHO	0.586595	2.17999	KOs
YNL227C__S288C__JJJ1__022411	NA	48H-ANA	-0.427447	-1.38458	KOs
YNL227C__S288C__JJJ1__022411	NA	48H-CAFF	0.676329	0.214778	KOs
YNL227C__S288C__JJJ1__022411	NA	48H-DMSO1	-0.488416	-1.03876	KOs
YNL227C__S288C__JJJ1__022411	NA	48H-GLYC	-0.807243	-1.97841	KOs
YNL227C__S288C__JJJ1__022411	NA	48H-MAL	0.111052	-0.35668	KOs
YNL227C__S288C__JJJ1__022411	NA	48H-NYS	-0.717441	0.019208	KOs
YNL227C__S288C__JJJ1__022411	NA	48H-PARA	1.03726	1.57115	KOs
YNL227C__S288C__JJJ1__022411	NA	48H-SCH	-0.432569	-0.559075	KOs
YNL227C__S288C__JJJ1__022411	NA	48H-SORB	-1.94534	-3.07203	KOs
YNL227C__S288C__JJJ1__022411	NA	72H-GLYC	0.024645	-0.528119	KOs
YNL227C__S288C__JJJ1__022411	NA	72H-MAL	-0.274457	-0.54131	KOs
YNL228W__S288C__YNL228W__022403	NA	48H-24D	1.45121	1.15065	KOs
YNL228W__S288C__YNL228W__022403	NA	48H-39	1.07898	0.239908	KOs
YNL228W__S288C__YNL228W__022403	NA	48H-6AU	-0.187964	-0.1366	KOs
YNL228W__S288C__YNL228W__022403	NA	48H-AMPHO	1.53157	1.45859	KOs
YNL228W__S288C__YNL228W__022403	NA	48H-ANA	-1.38658	-1.94269	KOs
YNL228W__S288C__YNL228W__022403	NA	48H-CAFF	0.740976	0.15007	KOs
YNL228W__S288C__YNL228W__022403	NA	48H-DMSO1	-0.761373	-1.74159	KOs
YNL228W__S288C__YNL228W__022403	NA	48H-GLYC	-1.16001	-1.27014	KOs
YNL228W__S288C__YNL228W__022403	NA	48H-MAL	0.243726	0.516269	KOs
YNL228W__S288C__YNL228W__022403	NA	48H-NYS	-1.0719	-0.940671	KOs
YNL228W__S288C__YNL228W__022403	NA	48H-PARA	1.23467	1.04293	KOs
YNL228W__S288C__YNL228W__022403	NA	48H-SCH	-0.217851	-0.790152	KOs
YNL228W__S288C__YNL228W__022403	NA	48H-SORB	-1.98629	-3.43894	KOs
YNL228W__S288C__YNL228W__022403	NA	72H-GLYC	-0.127674	0.13087	KOs
YNL228W__S288C__YNL228W__022403	NA	72H-MAL	0.410925	0.431764	KOs
YNL229C__S288C__URE2__022047	NA	48H-24D	-5.18875	-3.03116	KOs
YNL229C__S288C__URE2__022047	NA	48H-39	-0.113429	0.602601	KOs
YNL229C__S288C__URE2__022047	NA	48H-6AU	3.63118	3.25169	KOs
YNL229C__S288C__URE2__022047	NA	48H-AMPHO	-5.43924	-8.12267	KOs
YNL229C__S288C__URE2__022047	NA	48H-ANA	-0.824211	4.18821	KOs
YNL229C__S288C__URE2__022047	NA	48H-CAFF	-2.55599	-2.44801	KOs
YNL229C__S288C__URE2__022047	NA	48H-DMSO1	1.55456	1.06339	KOs
YNL229C__S288C__URE2__022047	NA	48H-GLYC	-1.95311	-6.08742	KOs
YNL229C__S288C__URE2__022047	NA	48H-MAL	1.26493	1.85154	KOs
YNL229C__S288C__URE2__022047	NA	48H-NYS	2.1517	-0.225456	KOs
YNL229C__S288C__URE2__022047	NA	48H-PARA	1.24739	1.63029	KOs
YNL229C__S288C__URE2__022047	NA	48H-SCH	2.1172	1.97816	KOs
YNL229C__S288C__URE2__022047	NA	48H-SORB	-7.4e-05	-1.57912	KOs
YNL229C__S288C__URE2__022047	NA	72H-GLYC	-0.660587	-2.31981	KOs
YNL229C__S288C__URE2__022047	NA	72H-MAL	1.52098	1.90314	KOs
YNL230C__S288C__ELA1__022043	NA	48H-24D	-1.48821	-1.24913	KOs
YNL230C__S288C__ELA1__022043	NA	48H-39	-1.28094	-1.44822	KOs
YNL230C__S288C__ELA1__022043	NA	48H-6AU	0.838618	-0.574587	KOs
YNL230C__S288C__ELA1__022043	NA	48H-AMPHO	-0.785688	-1.48402	KOs
YNL230C__S288C__ELA1__022043	NA	48H-ANA	-0.610877	-0.616126	KOs
YNL230C__S288C__ELA1__022043	NA	48H-CAFF	-0.43671	-0.044234	KOs
YNL230C__S288C__ELA1__022043	NA	48H-DMSO1	-0.451642	-1.17239	KOs
YNL230C__S288C__ELA1__022043	NA	48H-GLYC	1.7504	1.78551	KOs
YNL230C__S288C__ELA1__022043	NA	48H-MAL	1.73712	2.0711	KOs
YNL230C__S288C__ELA1__022043	NA	48H-NYS	0.130245	-0.952396	KOs
YNL230C__S288C__ELA1__022043	NA	48H-PARA	-0.689274	-0.390466	KOs
YNL230C__S288C__ELA1__022043	NA	48H-SCH	0.094108	-0.091234	KOs
YNL230C__S288C__ELA1__022043	NA	48H-SORB	0.404558	1.63211	KOs
YNL230C__S288C__ELA1__022043	NA	72H-GLYC	2.10114	1.30052	KOs
YNL230C__S288C__ELA1__022043	NA	72H-MAL	2.84033	1.92285	KOs
YNL231C__S288C__PDR16__022039	NA	48H-24D	0.49387	-0.314068	KOs
YNL231C__S288C__PDR16__022039	NA	48H-39	0.033122	-0.067096	KOs
YNL231C__S288C__PDR16__022039	NA	48H-6AU	-0.547208	0.594086	KOs
YNL231C__S288C__PDR16__022039	NA	48H-AMPHO	-1.52731	-0.99834	KOs
YNL231C__S288C__PDR16__022039	NA	48H-ANA	0.28973	-0.237127	KOs
YNL231C__S288C__PDR16__022039	NA	48H-CAFF	0.182834	0.220122	KOs
YNL231C__S288C__PDR16__022039	NA	48H-DMSO1	-0.217837	0.217602	KOs
YNL231C__S288C__PDR16__022039	NA	48H-GLYC	0.174392	0.405148	KOs
YNL231C__S288C__PDR16__022039	NA	48H-MAL	0.233677	0.831954	KOs
YNL231C__S288C__PDR16__022039	NA	48H-NYS	-0.712358	0.479385	KOs
YNL231C__S288C__PDR16__022039	NA	48H-PARA	-1.38254	-0.564352	KOs
YNL231C__S288C__PDR16__022039	NA	48H-SCH	-1.11272	-0.325787	KOs
YNL231C__S288C__PDR16__022039	NA	48H-SORB	0.543866	1.9565	KOs
YNL231C__S288C__PDR16__022039	NA	72H-GLYC	0.923099	0.464541	KOs
YNL231C__S288C__PDR16__022039	NA	72H-MAL	0.955334	0.368681	KOs
YNL233W__S288C__BNI4__022035	NA	48H-24D	-0.426043	0.313288	KOs
YNL233W__S288C__BNI4__022035	NA	48H-39	-2.97093	-0.699328	KOs
YNL233W__S288C__BNI4__022035	NA	48H-6AU	-0.101171	1.69729	KOs
YNL233W__S288C__BNI4__022035	NA	48H-AMPHO	-0.495925	1.82322	KOs
YNL233W__S288C__BNI4__022035	NA	48H-ANA	0.169608	-0.79864	KOs
YNL233W__S288C__BNI4__022035	NA	48H-CAFF	-4.61195	-5.7737	KOs
YNL233W__S288C__BNI4__022035	NA	48H-DMSO1	1.0587	1.25555	KOs
YNL233W__S288C__BNI4__022035	NA	48H-GLYC	-1.10406	-5.26451	KOs
YNL233W__S288C__BNI4__022035	NA	48H-MAL	-0.354422	0.237137	KOs
YNL233W__S288C__BNI4__022035	NA	48H-NYS	1.91931	-0.034448	KOs
YNL233W__S288C__BNI4__022035	NA	48H-PARA	1.30705	1.16666	KOs
YNL233W__S288C__BNI4__022035	NA	48H-SCH	0.6933	2.83924	KOs
YNL233W__S288C__BNI4__022035	NA	48H-SORB	1.74495	3.42221	KOs
YNL233W__S288C__BNI4__022035	NA	72H-GLYC	-0.59779	-0.215132	KOs
YNL233W__S288C__BNI4__022035	NA	72H-MAL	-1.13465	-0.193473	KOs
YNL234W__S288C__YNL234W__022031	NA	48H-24D	0.360626	0.893392	KOs
YNL234W__S288C__YNL234W__022031	NA	48H-39	0.575043	-0.753069	KOs
YNL234W__S288C__YNL234W__022031	NA	48H-6AU	0.6103	0.406205	KOs
YNL234W__S288C__YNL234W__022031	NA	48H-AMPHO	-1.0892	-0.059507	KOs
YNL234W__S288C__YNL234W__022031	NA	48H-ANA	0.098918	-0.521025	KOs
YNL234W__S288C__YNL234W__022031	NA	48H-CAFF	-0.116623	-0.130156	KOs
YNL234W__S288C__YNL234W__022031	NA	48H-DMSO1	0.697116	0.384768	KOs
YNL234W__S288C__YNL234W__022031	NA	48H-GLYC	-0.942896	-1.19234	KOs
YNL234W__S288C__YNL234W__022031	NA	48H-MAL	-0.793707	-0.785527	KOs
YNL234W__S288C__YNL234W__022031	NA	48H-NYS	0.355584	-0.915536	KOs
YNL234W__S288C__YNL234W__022031	NA	48H-PARA	0.568345	0.069811	KOs
YNL234W__S288C__YNL234W__022031	NA	48H-SCH	-0.271857	-0.217698	KOs
YNL234W__S288C__YNL234W__022031	NA	48H-SORB	1.09258	0.277111	KOs
YNL234W__S288C__YNL234W__022031	NA	72H-GLYC	-1.20261	0.152861	KOs
YNL234W__S288C__YNL234W__022031	NA	72H-MAL	-0.945276	-0.83971	KOs
YNL235C__S288C__YNL235C__022027	NA	48H-24D	0.20632	-0.303031	KOs
YNL235C__S288C__YNL235C__022027	NA	48H-39	-0.657742	0.357075	KOs
YNL235C__S288C__YNL235C__022027	NA	48H-6AU	1.26455	1.47741	KOs
YNL235C__S288C__YNL235C__022027	NA	48H-AMPHO	-1.25622	-0.253233	KOs
YNL235C__S288C__YNL235C__022027	NA	48H-ANA	-0.199659	-0.146878	KOs
YNL235C__S288C__YNL235C__022027	NA	48H-CAFF	-1.01246	-1.18246	KOs
YNL235C__S288C__YNL235C__022027	NA	48H-DMSO1	0.346352	-1.01137	KOs
YNL235C__S288C__YNL235C__022027	NA	48H-GLYC	-1.89283	-4.78213	KOs
YNL235C__S288C__YNL235C__022027	NA	48H-MAL	-0.001097	1.17948	KOs
YNL235C__S288C__YNL235C__022027	NA	48H-NYS	0.869569	0.528801	KOs
YNL235C__S288C__YNL235C__022027	NA	48H-PARA	0.131897	-0.124956	KOs
YNL235C__S288C__YNL235C__022027	NA	48H-SCH	-0.065042	0.519011	KOs
YNL235C__S288C__YNL235C__022027	NA	48H-SORB	1.33271	-1.01964	KOs
YNL235C__S288C__YNL235C__022027	NA	72H-GLYC	-1.41406	-0.269017	KOs
YNL235C__S288C__YNL235C__022027	NA	72H-MAL	0.249603	1.47681	KOs
YNL236W__S288C__SIN4__022023	NA	48H-24D	0.530233	0.353517	KOs
YNL236W__S288C__SIN4__022023	NA	48H-39	0.788762	-0.24267	KOs
YNL236W__S288C__SIN4__022023	NA	48H-6AU	0.319098	0.370354	KOs
YNL236W__S288C__SIN4__022023	NA	48H-AMPHO	0.744855	1.38098	KOs
YNL236W__S288C__SIN4__022023	NA	48H-ANA	0.368175	0.261985	KOs
YNL236W__S288C__SIN4__022023	NA	48H-CAFF	0.633663	-0.028942	KOs
YNL236W__S288C__SIN4__022023	NA	48H-DMSO1	0.777211	0.752984	KOs
YNL236W__S288C__SIN4__022023	NA	48H-GLYC	-1.90783	-2.9372	KOs
YNL236W__S288C__SIN4__022023	NA	48H-MAL	-1.08501	0.712734	KOs
YNL236W__S288C__SIN4__022023	NA	48H-NYS	0.982856	-0.282301	KOs
YNL236W__S288C__SIN4__022023	NA	48H-PARA	-0.241391	-0.002996	KOs
YNL236W__S288C__SIN4__022023	NA	48H-SCH	-0.073191	-0.586176	KOs
YNL236W__S288C__SIN4__022023	NA	48H-SORB	-0.456998	-1.24003	KOs
YNL236W__S288C__SIN4__022023	NA	72H-GLYC	-1.78751	-1.73529	KOs
YNL236W__S288C__SIN4__022023	NA	72H-MAL	-1.5533	0.342747	KOs
YNL237W__S288C__YTP1__022019	NA	48H-24D	-0.903903	0.207479	KOs
YNL237W__S288C__YTP1__022019	NA	48H-39	-1.08044	-0.819476	KOs
YNL237W__S288C__YTP1__022019	NA	48H-6AU	1.83433	0.691971	KOs
YNL237W__S288C__YTP1__022019	NA	48H-AMPHO	0.411413	0.916633	KOs
YNL237W__S288C__YTP1__022019	NA	48H-ANA	0.018149	0.817082	KOs
YNL237W__S288C__YTP1__022019	NA	48H-CAFF	-0.322398	-0.006557	KOs
YNL237W__S288C__YTP1__022019	NA	48H-DMSO1	0.721287	-0.219991	KOs
YNL237W__S288C__YTP1__022019	NA	48H-GLYC	0.96598	1.5385	KOs
YNL237W__S288C__YTP1__022019	NA	48H-MAL	-0.079881	0.251741	KOs
YNL237W__S288C__YTP1__022019	NA	48H-NYS	0.485263	0.131888	KOs
YNL237W__S288C__YTP1__022019	NA	48H-PARA	-0.555204	-0.044293	KOs
YNL237W__S288C__YTP1__022019	NA	48H-SCH	0.346235	0.062948	KOs
YNL237W__S288C__YTP1__022019	NA	48H-SORB	-0.530414	-0.987054	KOs
YNL237W__S288C__YTP1__022019	NA	72H-GLYC	0.742326	1.10307	KOs
YNL237W__S288C__YTP1__022019	NA	72H-MAL	-0.428077	-0.299873	KOs
YNL238W__S288C__KEX2__022015	NA	48H-24D	-5.33949	-6.73871	KOs
YNL238W__S288C__KEX2__022015	NA	48H-39	-0.577707	0.844618	KOs
YNL238W__S288C__KEX2__022015	NA	48H-6AU	3.70038	1.46284	KOs
YNL238W__S288C__KEX2__022015	NA	48H-AMPHO	-2.10425	-3.49956	KOs
YNL238W__S288C__KEX2__022015	NA	48H-ANA	0.627835	2.79927	KOs
YNL238W__S288C__KEX2__022015	NA	48H-CAFF	-5.9841	-3.13219	KOs
YNL238W__S288C__KEX2__022015	NA	48H-DMSO1	0.567575	0.929186	KOs
YNL238W__S288C__KEX2__022015	NA	48H-GLYC	0.018749	1.09097	KOs
YNL238W__S288C__KEX2__022015	NA	48H-MAL	-0.182199	-1.32932	KOs
YNL238W__S288C__KEX2__022015	NA	48H-NYS	1.27712	-0.7855	KOs
YNL238W__S288C__KEX2__022015	NA	48H-PARA	-2.73593	-1.1577	KOs
YNL238W__S288C__KEX2__022015	NA	48H-SCH	-5.78372	-2.80323	KOs
YNL238W__S288C__KEX2__022015	NA	48H-SORB	2.02432	2.75803	KOs
YNL238W__S288C__KEX2__022015	NA	72H-GLYC	-0.333711	0.79391	KOs
YNL238W__S288C__KEX2__022015	NA	72H-MAL	-0.072726	-1.36826	KOs
YNL239W__S288C__LAP3__022011	NA	48H-24D	0.678613	2.15973	KOs
YNL239W__S288C__LAP3__022011	NA	48H-39	-1.33311	-0.096071	KOs
YNL239W__S288C__LAP3__022011	NA	48H-6AU	-0.026779	-0.505657	KOs
YNL239W__S288C__LAP3__022011	NA	48H-AMPHO	0.845927	1.31058	KOs
YNL239W__S288C__LAP3__022011	NA	48H-ANA	-0.163035	-0.195239	KOs
YNL239W__S288C__LAP3__022011	NA	48H-CAFF	-0.927742	-1.75987	KOs
YNL239W__S288C__LAP3__022011	NA	48H-DMSO1	0.151243	0.092616	KOs
YNL239W__S288C__LAP3__022011	NA	48H-GLYC	0.62621	1.41744	KOs
YNL239W__S288C__LAP3__022011	NA	48H-MAL	0.937478	-1.63527	KOs
YNL239W__S288C__LAP3__022011	NA	48H-NYS	-0.00585	0.127597	KOs
YNL239W__S288C__LAP3__022011	NA	48H-PARA	-1.0002	0.270415	KOs
YNL239W__S288C__LAP3__022011	NA	48H-SCH	-0.074765	-0.365936	KOs
YNL239W__S288C__LAP3__022011	NA	48H-SORB	-0.213334	0.985165	KOs
YNL239W__S288C__LAP3__022011	NA	72H-GLYC	1.35309	1.44621	KOs
YNL239W__S288C__LAP3__022011	NA	72H-MAL	0.799551	-1.62706	KOs
YNL241C__S288C__ZWF1__022007	NA	48H-24D	-0.730367	-0.491665	KOs
YNL241C__S288C__ZWF1__022007	NA	48H-39	-1.97723	-0.526226	KOs
YNL241C__S288C__ZWF1__022007	NA	48H-6AU	0.912722	0.956489	KOs
YNL241C__S288C__ZWF1__022007	NA	48H-AMPHO	-0.873474	-0.779075	KOs
YNL241C__S288C__ZWF1__022007	NA	48H-ANA	-0.13436	-0.240723	KOs
YNL241C__S288C__ZWF1__022007	NA	48H-CAFF	-0.999915	-0.670861	KOs
YNL241C__S288C__ZWF1__022007	NA	48H-DMSO1	-0.580746	-0.934713	KOs
YNL241C__S288C__ZWF1__022007	NA	48H-GLYC	1.34923	0.705636	KOs
YNL241C__S288C__ZWF1__022007	NA	48H-MAL	1.0326	-0.833838	KOs
YNL241C__S288C__ZWF1__022007	NA	48H-NYS	-0.180299	0.600628	KOs
YNL241C__S288C__ZWF1__022007	NA	48H-PARA	-0.527183	0.139363	KOs
YNL241C__S288C__ZWF1__022007	NA	48H-SCH	-0.547884	1.26342	KOs
YNL241C__S288C__ZWF1__022007	NA	48H-SORB	1.46493	2.63675	KOs
YNL241C__S288C__ZWF1__022007	NA	72H-GLYC	2.06283	0.322121	KOs
YNL241C__S288C__ZWF1__022007	NA	72H-MAL	1.91185	-0.246799	KOs
YNL242W__S288C__ATG2__022003	NA	48H-24D	0.181506	0.789887	KOs
YNL242W__S288C__ATG2__022003	NA	48H-39	-0.343751	-0.103377	KOs
YNL242W__S288C__ATG2__022003	NA	48H-6AU	-0.141886	0.407003	KOs
YNL242W__S288C__ATG2__022003	NA	48H-AMPHO	-0.173403	-1.52795	KOs
YNL242W__S288C__ATG2__022003	NA	48H-ANA	0.155869	0.765273	KOs
YNL242W__S288C__ATG2__022003	NA	48H-CAFF	-2.57545	-1.49499	KOs
YNL242W__S288C__ATG2__022003	NA	48H-DMSO1	-0.422112	-0.885773	KOs
YNL242W__S288C__ATG2__022003	NA	48H-GLYC	-0.381217	1.21256	KOs
YNL242W__S288C__ATG2__022003	NA	48H-MAL	-1.63445	0.047264	KOs
YNL242W__S288C__ATG2__022003	NA	48H-NYS	-0.431401	0.550194	KOs
YNL242W__S288C__ATG2__022003	NA	48H-PARA	2.74675	3.06694	KOs
YNL242W__S288C__ATG2__022003	NA	48H-SCH	1.24081	0.309765	KOs
YNL242W__S288C__ATG2__022003	NA	48H-SORB	0.465475	-0.876934	KOs
YNL242W__S288C__ATG2__022003	NA	72H-GLYC	-1.10595	1.24103	KOs
YNL242W__S288C__ATG2__022003	NA	72H-MAL	-1.02914	0.318435	KOs
YNR070W__S288C__PDR18__022836	NA	48H-24D	2.40993	2.65776	KOs
YNR070W__S288C__PDR18__022836	NA	48H-39	-1.37086	-0.746595	KOs
YNR070W__S288C__PDR18__022836	NA	48H-6AU	-2.93934	-2.06492	KOs
YNR070W__S288C__PDR18__022836	NA	48H-AMPHO	-0.288389	-1.022	KOs
YNR070W__S288C__PDR18__022836	NA	48H-ANA	-0.624782	0.278657	KOs
YNR070W__S288C__PDR18__022836	NA	48H-CAFF	-1.80441	-1.46266	KOs
YNR070W__S288C__PDR18__022836	NA	48H-DMSO1	-0.83979	0.74151	KOs
YNR070W__S288C__PDR18__022836	NA	48H-GLYC	1.24701	3.04739	KOs
YNR070W__S288C__PDR18__022836	NA	48H-MAL	1.22233	0.583767	KOs
YNR070W__S288C__PDR18__022836	NA	48H-NYS	1.37989	0.642788	KOs
YNR070W__S288C__PDR18__022836	NA	48H-PARA	-1.16614	-1.64062	KOs
YNR070W__S288C__PDR18__022836	NA	48H-SCH	0.904427	0.448863	KOs
YNR070W__S288C__PDR18__022836	NA	48H-SORB	0.256652	1.30092	KOs
YNR070W__S288C__PDR18__022836	NA	72H-GLYC	1.13629	1.78871	KOs
YNR070W__S288C__PDR18__022836	NA	72H-MAL	1.84448	0.805409	KOs
YNR071C__S288C__YNR071C__022840	NA	48H-24D	0.966174	0.590592	KOs
YNR071C__S288C__YNR071C__022840	NA	48H-39	0.057442	0.608407	KOs
YNR071C__S288C__YNR071C__022840	NA	48H-6AU	-0.604292	-0.015393	KOs
YNR071C__S288C__YNR071C__022840	NA	48H-AMPHO	-0.674067	0.680012	KOs
YNR071C__S288C__YNR071C__022840	NA	48H-ANA	0.330972	0.14901	KOs
YNR071C__S288C__YNR071C__022840	NA	48H-CAFF	1.03469	0.983049	KOs
YNR071C__S288C__YNR071C__022840	NA	48H-DMSO1	-0.494844	0.54519	KOs
YNR071C__S288C__YNR071C__022840	NA	48H-GLYC	0.09964	-0.75209	KOs
YNR071C__S288C__YNR071C__022840	NA	48H-MAL	0.056941	-0.283484	KOs
YNR071C__S288C__YNR071C__022840	NA	48H-NYS	-0.49294	1.08861	KOs
YNR071C__S288C__YNR071C__022840	NA	48H-PARA	0.503578	0.130172	KOs
YNR071C__S288C__YNR071C__022840	NA	48H-SCH	-1.23746	-0.373652	KOs
YNR071C__S288C__YNR071C__022840	NA	48H-SORB	-1.802	0.086013	KOs
YNR071C__S288C__YNR071C__022840	NA	72H-GLYC	-0.114144	-2.57676	KOs
YNR071C__S288C__YNR071C__022840	NA	72H-MAL	0.087289	-0.277972	KOs
YNR072W__S288C__HXT17__022844	NA	48H-24D	-0.151764	-0.59688	KOs
YNR072W__S288C__HXT17__022844	NA	48H-39	-0.316498	0.464068	KOs
YNR072W__S288C__HXT17__022844	NA	48H-6AU	-0.087126	-0.444914	KOs
YNR072W__S288C__HXT17__022844	NA	48H-AMPHO	-0.385505	-0.967287	KOs
YNR072W__S288C__HXT17__022844	NA	48H-ANA	0.444552	0.532111	KOs
YNR072W__S288C__HXT17__022844	NA	48H-CAFF	0.119924	0.029469	KOs
YNR072W__S288C__HXT17__022844	NA	48H-DMSO1	-0.415722	0.237758	KOs
YNR072W__S288C__HXT17__022844	NA	48H-GLYC	0.811516	1.76491	KOs
YNR072W__S288C__HXT17__022844	NA	48H-MAL	0.32515	0.393107	KOs
YNR072W__S288C__HXT17__022844	NA	48H-NYS	-0.135507	-0.819314	KOs
YNR072W__S288C__HXT17__022844	NA	48H-PARA	0.039672	-0.457361	KOs
YNR072W__S288C__HXT17__022844	NA	48H-SCH	0.201379	-0.157006	KOs
YNR072W__S288C__HXT17__022844	NA	48H-SORB	-0.148427	-0.08658	KOs
YNR072W__S288C__HXT17__022844	NA	72H-GLYC	0.96159	0.811377	KOs
YNR072W__S288C__HXT17__022844	NA	72H-MAL	-0.441219	0.034926	KOs
YNR073C__S288C__MAN2__022848	NA	48H-24D	-0.309498	-0.323619	KOs
YNR073C__S288C__MAN2__022848	NA	48H-39	-0.320319	0.259295	KOs
YNR073C__S288C__MAN2__022848	NA	48H-6AU	1.05778	-0.075152	KOs
YNR073C__S288C__MAN2__022848	NA	48H-AMPHO	-0.637001	0.444916	KOs
YNR073C__S288C__MAN2__022848	NA	48H-ANA	0.339021	0.829189	KOs
YNR073C__S288C__MAN2__022848	NA	48H-CAFF	-4.26693	-3.75579	KOs
YNR073C__S288C__MAN2__022848	NA	48H-DMSO1	2.68707	3.37518	KOs
YNR073C__S288C__MAN2__022848	NA	48H-GLYC	-1.52278	0.533892	KOs
YNR073C__S288C__MAN2__022848	NA	48H-MAL	-0.876902	-1.7574	KOs
YNR073C__S288C__MAN2__022848	NA	48H-NYS	2.1206	-0.563469	KOs
YNR073C__S288C__MAN2__022848	NA	48H-PARA	0.854704	-0.00377	KOs
YNR073C__S288C__MAN2__022848	NA	48H-SCH	1.56046	2.80598	KOs
YNR073C__S288C__MAN2__022848	NA	48H-SORB	3.1073	0.479341	KOs
YNR073C__S288C__MAN2__022848	NA	72H-GLYC	-0.019721	0.408454	KOs
YNR073C__S288C__MAN2__022848	NA	72H-MAL	-1.11073	-0.991303	KOs
YNR074C__S288C__AIF1__023204	NA	48H-24D	1.09974	0.602664	KOs
YNR074C__S288C__AIF1__023204	NA	48H-39	-0.317306	0.185012	KOs
YNR074C__S288C__AIF1__023204	NA	48H-6AU	-0.454108	-0.685644	KOs
YNR074C__S288C__AIF1__023204	NA	48H-AMPHO	-0.464068	-0.400865	KOs
YNR074C__S288C__AIF1__023204	NA	48H-ANA	1.31163	0.941582	KOs
YNR074C__S288C__AIF1__023204	NA	48H-CAFF	-4.18928	-1.63619	KOs
YNR074C__S288C__AIF1__023204	NA	48H-DMSO1	4.75439	2.11445	KOs
YNR074C__S288C__AIF1__023204	NA	48H-GLYC	-2.47418	-1.23064	KOs
YNR074C__S288C__AIF1__023204	NA	48H-MAL	-1.03962	-1.3699	KOs
YNR074C__S288C__AIF1__023204	NA	48H-PARA	-1.92982	-2.33442	KOs
YNR074C__S288C__AIF1__023204	NA	48H-SCH	3.66267	1.05676	KOs
YNR074C__S288C__AIF1__023204	NA	48H-SORB	3.40882	1.19524	KOs
YNR074C__S288C__AIF1__023204	NA	72H-GLYC	-1.19577	0.067109	KOs
YNR074C__S288C__AIF1__023204	NA	72H-MAL	-0.875492	-0.965553	KOs
YNR075W__S288C__COS10__023212	NA	48H-24D	2.49471	3.29439	KOs
YNR075W__S288C__COS10__023212	NA	48H-39	-3.93033	-0.354513	KOs
YNR075W__S288C__COS10__023212	NA	48H-6AU	-2.72933	-2.05139	KOs
YNR075W__S288C__COS10__023212	NA	48H-AMPHO	-0.454054	1.96336	KOs
YNR075W__S288C__COS10__023212	NA	48H-ANA	0.330648	0.668539	KOs
YNR075W__S288C__COS10__023212	NA	48H-CAFF	-6.39665	-4.06252	KOs
YNR075W__S288C__COS10__023212	NA	48H-DMSO1	2.95378	3.36439	KOs
YNR075W__S288C__COS10__023212	NA	48H-GLYC	-2.58036	-1.28512	KOs
YNR075W__S288C__COS10__023212	NA	48H-MAL	-1.07384	-1.01734	KOs
YNR075W__S288C__COS10__023212	NA	48H-NYS	2.91198	-0.549628	KOs
YNR075W__S288C__COS10__023212	NA	48H-PARA	-0.011326	-0.359505	KOs
YNR075W__S288C__COS10__023212	NA	48H-SCH	1.89388	2.76768	KOs
YNR075W__S288C__COS10__023212	NA	48H-SORB	2.51092	1.77079	KOs
YNR075W__S288C__COS10__023212	NA	72H-GLYC	-0.887095	-0.989605	KOs
YNR075W__S288C__COS10__023212	NA	72H-MAL	-0.582883	-0.782798	KOs
YOL013W-A__S288C__YOL013W-A__023216	NA	48H-24D	0.285728	1.31362	KOs
YOL013W-A__S288C__YOL013W-A__023216	NA	48H-39	0.183999	0.478117	KOs
YOL013W-A__S288C__YOL013W-A__023216	NA	48H-6AU	-1.3795	-1.20886	KOs
YOL013W-A__S288C__YOL013W-A__023216	NA	48H-AMPHO	-0.202125	1.27231	KOs
YOL013W-A__S288C__YOL013W-A__023216	NA	48H-ANA	0.151184	0.074854	KOs
YOL013W-A__S288C__YOL013W-A__023216	NA	48H-CAFF	-1.70399	-2.73014	KOs
YOL013W-A__S288C__YOL013W-A__023216	NA	48H-DMSO1	2.3673	1.74413	KOs
YOL013W-A__S288C__YOL013W-A__023216	NA	48H-GLYC	-1.65623	-2.09266	KOs
YOL013W-A__S288C__YOL013W-A__023216	NA	48H-MAL	-0.522063	-0.868742	KOs
YOL013W-A__S288C__YOL013W-A__023216	NA	48H-NYS	1.90994	1.13538	KOs
YOL013W-A__S288C__YOL013W-A__023216	NA	48H-PARA	-0.451584	-0.127542	KOs
YOL013W-A__S288C__YOL013W-A__023216	NA	48H-SCH	1.02457	0.531549	KOs
YOL013W-A__S288C__YOL013W-A__023216	NA	48H-SORB	1.61151	-0.082574	KOs
YOL013W-A__S288C__YOL013W-A__023216	NA	72H-GLYC	-0.359828	-0.325093	KOs
YOL013W-A__S288C__YOL013W-A__023216	NA	72H-MAL	-0.219316	-0.520468	KOs
YOL086C__S288C__ADH1__023220	NA	48H-24D	-1.87784	0.466874	KOs
YOL086C__S288C__ADH1__023220	NA	48H-39	-3.75168	-0.347263	KOs
YOL086C__S288C__ADH1__023220	NA	48H-6AU	-3.28217	-2.07398	KOs
YOL086C__S288C__ADH1__023220	NA	48H-AMPHO	0.333305	2.16433	KOs
YOL086C__S288C__ADH1__023220	NA	48H-ANA	-0.179217	0.942525	KOs
YOL086C__S288C__ADH1__023220	NA	48H-CAFF	-5.3119	-4.34275	KOs
YOL086C__S288C__ADH1__023220	NA	48H-DMSO1	3.18452	3.27162	KOs
YOL086C__S288C__ADH1__023220	NA	48H-GLYC	-1.63451	-1.69753	KOs
YOL086C__S288C__ADH1__023220	NA	48H-MAL	0.049609	-0.972478	KOs
YOL086C__S288C__ADH1__023220	NA	48H-NYS	3.3421	0.483645	KOs
YOL086C__S288C__ADH1__023220	NA	48H-PARA	0.255201	0.337149	KOs
YOL086C__S288C__ADH1__023220	NA	48H-SCH	2.07356	2.82345	KOs
YOL086C__S288C__ADH1__023220	NA	48H-SORB	2.93282	0.425041	KOs
YOL086C__S288C__ADH1__023220	NA	72H-GLYC	-0.087595	-1.6292	KOs
YOL086C__S288C__ADH1__023220	NA	72H-MAL	0.465279	-0.387472	KOs
YOL087C__S288C__DUF1__023224	NA	48H-24D	0.15784	0.163282	KOs
YOL087C__S288C__DUF1__023224	NA	48H-39	-3.40552	-3.12916	KOs
YOL087C__S288C__DUF1__023224	NA	48H-6AU	-1.91276	-0.47627	KOs
YOL087C__S288C__DUF1__023224	NA	48H-AMPHO	-0.395648	-0.695377	KOs
YOL087C__S288C__DUF1__023224	NA	48H-ANA	0.377355	0.783814	KOs
YOL087C__S288C__DUF1__023224	NA	48H-CAFF	-3.8033	-1.06065	KOs
YOL087C__S288C__DUF1__023224	NA	48H-DMSO1	2.60444	2.74982	KOs
YOL087C__S288C__DUF1__023224	NA	48H-GLYC	-1.66132	-8.98052	KOs
YOL087C__S288C__DUF1__023224	NA	48H-MAL	0.107821	0.78484	KOs
YOL087C__S288C__DUF1__023224	NA	48H-NYS	2.32152	0.895428	KOs
YOL087C__S288C__DUF1__023224	NA	48H-PARA	3.31921	4.25725	KOs
YOL087C__S288C__DUF1__023224	NA	48H-SCH	1.1197	1.79661	KOs
YOL087C__S288C__DUF1__023224	NA	48H-SORB	3.32974	3.01145	KOs
YOL087C__S288C__DUF1__023224	NA	72H-GLYC	0.071888	-1.32248	KOs
YOL087C__S288C__DUF1__023224	NA	72H-MAL	0.484152	0.96514	KOs
YOL088C__S288C__MPD2__023228	NA	48H-24D	0.234129	-0.405366	KOs
YOL088C__S288C__MPD2__023228	NA	48H-39	-1.00166	0.244467	KOs
YOL088C__S288C__MPD2__023228	NA	48H-6AU	-1.03537	-0.220488	KOs
YOL088C__S288C__MPD2__023228	NA	48H-AMPHO	0.173067	-0.581287	KOs
YOL088C__S288C__MPD2__023228	NA	48H-ANA	0.019323	0.698815	KOs
YOL088C__S288C__MPD2__023228	NA	48H-CAFF	-2.88331	0.178056	KOs
YOL088C__S288C__MPD2__023228	NA	48H-DMSO1	1.991	1.01015	KOs
YOL088C__S288C__MPD2__023228	NA	48H-GLYC	-1.06938	-1.01198	KOs
YOL088C__S288C__MPD2__023228	NA	48H-MAL	0.049453	1.53384	KOs
YOL088C__S288C__MPD2__023228	NA	48H-NYS	1.7228	0.935204	KOs
YOL088C__S288C__MPD2__023228	NA	48H-PARA	-0.926679	0.056825	KOs
YOL088C__S288C__MPD2__023228	NA	48H-SCH	0.729873	0.205109	KOs
YOL088C__S288C__MPD2__023228	NA	48H-SORB	1.66312	0.878416	KOs
YOL088C__S288C__MPD2__023228	NA	72H-GLYC	-0.286825	0.008534	KOs
YOL088C__S288C__MPD2__023228	NA	72H-MAL	0.505592	1.46931	KOs
YOL089C__S288C__HAL9__023232	NA	48H-24D	1.63826	0.110844	KOs
YOL089C__S288C__HAL9__023232	NA	48H-39	-0.538571	1.06893	KOs
YOL089C__S288C__HAL9__023232	NA	48H-6AU	-0.958066	0.022094	KOs
YOL089C__S288C__HAL9__023232	NA	48H-AMPHO	0.390999	-1.09343	KOs
YOL089C__S288C__HAL9__023232	NA	48H-ANA	-0.128488	0.343882	KOs
YOL089C__S288C__HAL9__023232	NA	48H-CAFF	-1.58256	0.579779	KOs
YOL089C__S288C__HAL9__023232	NA	48H-DMSO1	1.58384	0.413085	KOs
YOL089C__S288C__HAL9__023232	NA	48H-GLYC	-1.03488	-1.2781	KOs
YOL089C__S288C__HAL9__023232	NA	48H-MAL	-0.129712	1.21956	KOs
YOL089C__S288C__HAL9__023232	NA	48H-NYS	1.47434	1.04594	KOs
YOL089C__S288C__HAL9__023232	NA	48H-PARA	-1.07949	-0.271836	KOs
YOL089C__S288C__HAL9__023232	NA	48H-SCH	0.283054	-0.453382	KOs
YOL089C__S288C__HAL9__023232	NA	48H-SORB	1.48356	0.432514	KOs
YOL089C__S288C__HAL9__023232	NA	72H-GLYC	-0.216596	-1.16705	KOs
YOL089C__S288C__HAL9__023232	NA	72H-MAL	0.125177	0.99797	KOs
YOL090W__S288C__MSH2__023236	NA	48H-24D	-1.09032	-0.203025	KOs
YOL090W__S288C__MSH2__023236	NA	48H-39	-1.94093	0.233486	KOs
YOL090W__S288C__MSH2__023236	NA	48H-6AU	-0.02885	0.921937	KOs
YOL090W__S288C__MSH2__023236	NA	48H-AMPHO	0.536756	-0.468183	KOs
YOL090W__S288C__MSH2__023236	NA	48H-ANA	-0.657035	0.951873	KOs
YOL090W__S288C__MSH2__023236	NA	48H-CAFF	-1.56679	0.197392	KOs
YOL090W__S288C__MSH2__023236	NA	48H-DMSO1	1.86877	1.61754	KOs
YOL090W__S288C__MSH2__023236	NA	48H-GLYC	-1.14465	-3.87567	KOs
YOL090W__S288C__MSH2__023236	NA	48H-MAL	0.105068	1.2468	KOs
YOL090W__S288C__MSH2__023236	NA	48H-NYS	0.84757	1.55373	KOs
YOL090W__S288C__MSH2__023236	NA	48H-PARA	-1.02119	0.433973	KOs
YOL090W__S288C__MSH2__023236	NA	48H-SCH	1.83539	0.600038	KOs
YOL090W__S288C__MSH2__023236	NA	48H-SORB	1.7607	0.857661	KOs
YOL090W__S288C__MSH2__023236	NA	72H-GLYC	-0.121015	-1.67621	KOs
YOL090W__S288C__MSH2__023236	NA	72H-MAL	0.212962	1.02278	KOs
YOL091W__S288C__SPO21__023240	NA	48H-24D	-2.9955	-1.98319	KOs
YOL091W__S288C__SPO21__023240	NA	48H-39	-0.700347	0.482969	KOs
YOL091W__S288C__SPO21__023240	NA	48H-6AU	-1.62154	0.0624	KOs
YOL091W__S288C__SPO21__023240	NA	48H-AMPHO	0.015274	-1.9899	KOs
YOL091W__S288C__SPO21__023240	NA	48H-ANA	-1.22083	0.767224	KOs
YOL091W__S288C__SPO21__023240	NA	48H-CAFF	-1.51119	0.48291	KOs
YOL091W__S288C__SPO21__023240	NA	48H-DMSO1	1.93273	1.77814	KOs
YOL091W__S288C__SPO21__023240	NA	48H-GLYC	-0.964205	0.698903	KOs
YOL091W__S288C__SPO21__023240	NA	48H-MAL	0.38949	1.59226	KOs
YOL091W__S288C__SPO21__023240	NA	48H-NYS	0.703128	1.59176	KOs
YOL091W__S288C__SPO21__023240	NA	48H-PARA	-4.39882	-1.61801	KOs
YOL091W__S288C__SPO21__023240	NA	48H-SCH	1.54763	0.855297	KOs
YOL091W__S288C__SPO21__023240	NA	48H-SORB	1.78823	1.53277	KOs
YOL091W__S288C__SPO21__023240	NA	72H-GLYC	0.022255	0.258327	KOs
YOL091W__S288C__SPO21__023240	NA	72H-MAL	-0.029892	1.38576	KOs
YOL092W__S288C__YPQ1__023244	NA	48H-24D	1.09233	2.36902	KOs
YOL092W__S288C__YPQ1__023244	NA	48H-39	-0.448553	0.743512	KOs
YOL092W__S288C__YPQ1__023244	NA	48H-6AU	-2.36235	-0.516781	KOs
YOL092W__S288C__YPQ1__023244	NA	48H-AMPHO	0.065969	0.063086	KOs
YOL092W__S288C__YPQ1__023244	NA	48H-ANA	-0.018594	0.769808	KOs
YOL092W__S288C__YPQ1__023244	NA	48H-CAFF	-2.20394	-3.08636	KOs
YOL092W__S288C__YPQ1__023244	NA	48H-DMSO1	1.8466	2.82783	KOs
YOL092W__S288C__YPQ1__023244	NA	48H-GLYC	-1.91482	-0.221611	KOs
YOL092W__S288C__YPQ1__023244	NA	48H-MAL	-1.23503	-1.28588	KOs
YOL092W__S288C__YPQ1__023244	NA	48H-NYS	2.1957	-0.086646	KOs
[truncated: 2,140,657 more chars]
