## Supplementary Tables for "Towards a systematic map of the functional role of protein phosphorylation": Table S5_validation by spots.xlsx

### Sheet: table S5_validation by spots
strain	systematic_name	condition	FC	WT_FC	DeltaFC	score	qvalue	spotConfirmed
PBY534__Y8205__APL1-S687A__040337	YJR005W	48H-39	0.888889	0.930556	-0.0416667	0.74442	0.915368	FALSE
PBY534__Y8205__APL1-S687A__040337	YJR005W	48H-AMPHOANA	0.930556	0.930556	0	0.776989	0.974949	FALSE
PBY534__Y8205__APL1-S687A__040337	YJR005W	48H-CAFF15	0.708333	0.597222	0.111111	0.364146	0.99184	FALSE
PBY534__Y8205__APL1-S687A__040337	YJR005W	48H-CANT	0.763889	0.763889	0	0.67123	0.976665	FALSE
PBY534__Y8205__APL1-S687A__040337	YJR005W	48H-DMSO1	1	1	0	-0.936704	0.862323	FALSE
PBY534__Y8205__APL1-S687A__040337	YJR005W	48H-FLU	0.652778	0.638889	0.0138889	-3.75718	0.0301631	FALSE
PBY534__Y8205__APL1-S687A__040337	YJR005W		0.888889	0.888889	0	0.49646	0.993051	FALSE
PBY534__Y8205__APL1-S687A__040337	YJR005W	48H-MYR	1	1	0	1.26337	0.71552	FALSE
PBY534__Y8205__APL1-S687A__040337	YJR005W	48H-NACL639	0.833333	0.833333	0	0.462772	0.997075	FALSE
PBY534__Y8205__APL1-S687A__040337	YJR005W	48H-RAPA	0.680556	0.680556	0	0.529717	0.966429	FALSE
PBY534__Y8205__APL1-S687A__040337	YJR005W	48H-SIMVA	0.819444	0.805556	0.0138889	-0.172889	0.998	FALSE
PBY534__Y8205__APL1-S687A__040337	YJR005W	48H-XLGLU	0.861111	0.888889	-0.0277778	-0.275151	0.976885	FALSE
PBY534__Y8205__APL1-S687A__040337	YJR005W	72H-39	0.916667	0.986111	-0.0694444	0.779091	0.976103	FALSE
PBY534__Y8205__APL1-S687A__040337	YJR005W	72H-CANT	0.75	0.736111	0.0138889	0.542465	0.986027	FALSE
PBY534__Y8205__APL1-S687A__040337	YJR005W	72H-GLYC	0.944444	0.944444	0	0.483796	0.998529	FALSE
PBY534__Y8205__APL1-S687A__040337	YJR005W	72H-NACL639	0.861111	0.861111	0	0.348139	0.999495	FALSE
PBY534__Y8205__APL1-S687A__040337	YJR005W	72H-XLGLU	0.861111	0.888889	-0.0277778	-0.566613	0.97766	FALSE
PBY753__Y8205__DBF2-S51A__042944	YGR092W	48H-39	0.114286	0.930556	-0.81627	-5.63965	2.62092e-19	TRUE
PBY753__Y8205__DBF2-S51A__042944	YGR092W	48H-AMPHOANA	0.871429	0.930556	-0.059127	0.182197	0.990487	FALSE
PBY753__Y8205__DBF2-S51A__042944	YGR092W	48H-CAFF15	0.242857	0.597222	-0.354365	-2.22879	0.270656	TRUE
PBY753__Y8205__DBF2-S51A__042944	YGR092W	48H-CANT	0.828571	0.763889	0.0646825	1.92912	0.299614	FALSE
PBY753__Y8205__DBF2-S51A__042944	YGR092W	48H-DMSO1	0.985714	1	-0.0142857	1.26196	0.762826	FALSE
PBY753__Y8205__DBF2-S51A__042944	YGR092W	48H-FLU	0.628571	0.638889	-0.0103175	4.73857	0.000185767	FALSE
PBY753__Y8205__DBF2-S51A__042944	YGR092W	48H-GLYC	0.757143	0.888889	-0.131746	0.44653	0.993051	TRUE
PBY753__Y8205__DBF2-S51A__042944	YGR092W	48H-MYR	1	1	0	-5.07703	1.8591e-06	FALSE
PBY753__Y8205__DBF2-S51A__042944	YGR092W	48H-NACL639	0.228571	0.833333	-0.604762	-3.07428	2.3093e-05	TRUE
PBY753__Y8205__DBF2-S51A__042944	YGR092W	48H-RAPA	0.728571	0.680556	0.0480159	0.866928	0.903017	FALSE
PBY753__Y8205__DBF2-S51A__042944	YGR092W	48H-SIMVA	0.457143	0.805556	-0.348413	-6.39398	1.28721e-23	TRUE
PBY753__Y8205__DBF2-S51A__042944	YGR092W	48H-XLGLU	0.857143	0.888889	-0.031746	0.051147	0.994199	FALSE
PBY753__Y8205__DBF2-S51A__042944	YGR092W	72H-39	0.0714286	0.986111	-0.914683	-4.72957	5.98287e-09	TRUE
PBY753__Y8205__DBF2-S51A__042944	YGR092W	72H-CANT	0.842857	0.736111	0.106746	2.45364	0.138218	FALSE
PBY753__Y8205__DBF2-S51A__042944	YGR092W	72H-GLYC	0.9	0.944444	-0.0444444	0.726808	0.98356	FALSE
PBY753__Y8205__DBF2-S51A__042944	YGR092W	72H-NACL639	0.2	0.861111	-0.661111	-1.80791	0.0404558	TRUE
PBY753__Y8205__DBF2-S51A__042944	YGR092W	72H-XLGLU	0.857143	0.888889	-0.031746	-0.468196	0.97766	FALSE
PBY334__Y8205__ECM22-S464A__041509	YLR228C	48H-39	0.555556	0.930556	-0.375	-2.47972	0.000623727	TRUE
PBY334__Y8205__ECM22-S464A__041509	YLR228C	48H-AMPHOANA	0.916667	0.930556	-0.0138889	-3.08523	0.0969994	FALSE
PBY334__Y8205__ECM22-S464A__041509	YLR228C	48H-CAFF15	0	0.597222	-0.597222	-14.6761	2.8302e-48	TRUE
PBY334__Y8205__ECM22-S464A__041509	YLR228C	48H-CANT	0.569444	0.763889	-0.194444	-3.61463	0.0104228	TRUE
PBY334__Y8205__ECM22-S464A__041509	YLR228C	48H-DMSO1	1	1	0	3.53539	0.00220991	FALSE
PBY334__Y8205__ECM22-S464A__041509	YLR228C	48H-FLU	0.763889	0.638889	0.125	-6.09345	1.88211e-05	TRUE
PBY334__Y8205__ECM22-S464A__041509	YLR228C	48H-GLYC	0.888889	0.888889	0	0.886124	0.915858	FALSE
PBY334__Y8205__ECM22-S464A__041509	YLR228C	48H-MYR	1	1	0	-2.45686	0.0762847	FALSE
PBY334__Y8205__ECM22-S464A__041509	YLR228C	48H-NACL639	0.805556	0.833333	-0.0277778	-1.34844	0.294588	FALSE
PBY334__Y8205__ECM22-S464A__041509	YLR228C	48H-RAPA	0.166667	0.680556	-0.513889	-5.96442	3.16779e-08	TRUE
PBY334__Y8205__ECM22-S464A__041509	YLR228C	48H-SIMVA	0.541667	0.805556	-0.263889	-3.85565	1.70974e-08	TRUE
PBY334__Y8205__ECM22-S464A__041509	YLR228C	48H-XLGLU	0.861111	0.888889	-0.0277778	1.95752	0.106023	FALSE
PBY334__Y8205__ECM22-S464A__041509	YLR228C	72H-39	0.569444	0.986111	-0.416667	-1.67496	0.264419	TRUE
PBY334__Y8205__ECM22-S464A__041509	YLR228C	72H-CANT	0.583333	0.736111	-0.152778	-3.19235	0.0266349	TRUE
PBY334__Y8205__ECM22-S464A__041509	YLR228C	72H-GLYC	0.944444	0.944444	0	1.55049	0.673707	FALSE
PBY334__Y8205__ECM22-S464A__041509	YLR228C	72H-NACL639	0.833333	0.861111	-0.0277778	-0.251371	0.976768	FALSE
PBY334__Y8205__ECM22-S464A__041509	YLR228C	72H-XLGLU	0.861111	0.888889	-0.0277778	1.89068	0.380315	FALSE
PBY517__Y8205__ELO2-T334A__043133	YCR034W	48H-39	0.902778	0.930556	-0.0277778	-0.778908	0.77878	FALSE
PBY517__Y8205__ELO2-T334A__043133	YCR034W	48H-AMPHOANA	0.930556	0.930556	0	-1.64681	0.766344	FALSE
PBY517__Y8205__ELO2-T334A__043133	YCR034W	48H-CAFF15	0.666667	0.597222	0.0694444	-3.48128	0.0105549	FALSE
PBY517__Y8205__ELO2-T334A__043133	YCR034W	48H-CANT	0.763889	0.763889	0	-1.83764	0.721429	FALSE
PBY517__Y8205__ELO2-T334A__043133	YCR034W	48H-DMSO1	1	1	0	1.87179	0.29914	FALSE
PBY517__Y8205__ELO2-T334A__043133	YCR034W	48H-FLU	0.638889	0.638889	0	-1.65805	0.92997	FALSE
PBY517__Y8205__ELO2-T334A__043133	YCR034W	48H-GLYC	0.902778	0.888889	0.0138889	1.17421	0.733188	FALSE
PBY517__Y8205__ELO2-T334A__043133	YCR034W	48H-MYR	1	1	0	-3.27792	0.00603542	FALSE
PBY517__Y8205__ELO2-T334A__043133	YCR034W	48H-NACL639	0.819444	0.833333	-0.0138889	-1.13697	0.494987	FALSE
PBY517__Y8205__ELO2-T334A__043133	YCR034W	48H-RAPA	0.652778	0.680556	-0.0277778	-1.85311	0.635982	FALSE
PBY517__Y8205__ELO2-T334A__043133	YCR034W	48H-SIMVA	0.805556	0.805556	0	-2.68425	0.000359924	FALSE
PBY517__Y8205__ELO2-T334A__043133	YCR034W	48H-XLGLU	0.888889	0.888889	0	1.65388	0.364446	FALSE
PBY517__Y8205__ELO2-T334A__043133	YCR034W	72H-39	0.972222	0.986111	-0.0138889	0.257803	0.994202	FALSE
PBY517__Y8205__ELO2-T334A__043133	YCR034W	72H-CANT	0.75	0.736111	0.0138889	-1.98961	0.428934	FALSE
PBY517__Y8205__ELO2-T334A__043133	YCR034W	72H-GLYC	0.930556	0.944444	-0.0138889	1.82954	0.424454	FALSE
PBY517__Y8205__ELO2-T334A__043133	YCR034W	72H-NACL639	0.833333	0.861111	-0.0277778	-0.777859	0.689779	FALSE
PBY517__Y8205__ELO2-T334A__043133	YCR034W	72H-XLGLU	0.902778	0.888889	0.0138889	2.40791	0.0855733	FALSE
PBY712__Y8205__ENO1-S188A__040147	YGR254W	48H-39	0.958333	0.930556	0.0277778	1.79726	0.0729808	FALSE
PBY712__Y8205__ENO1-S188A__040147	YGR254W	48H-AMPHOANA	0.958333	0.930556	0.0277778	-3.13527	0.0896201	FALSE
PBY712__Y8205__ENO1-S188A__040147	YGR254W	48H-CAFF15	0.694444	0.597222	0.0972222	-1.67003	0.628296	FALSE
PBY712__Y8205__ENO1-S188A__040147	YGR254W	48H-CANT	0.777778	0.763889	0.0138889	-1.23355	0.976665	FALSE
PBY712__Y8205__ENO1-S188A__040147	YGR254W	48H-DMSO1	1.01389	1	0.0138889	1.42999	0.65342	FALSE
PBY712__Y8205__ENO1-S188A__040147	YGR254W	48H-FLU	0.708333	0.638889	0.0694444	0.322896	0.97384	FALSE
PBY712__Y8205__ENO1-S188A__040147	YGR254W	48H-GLYC	0.930556	0.888889	0.0416667	-2.64774	0.0159149	FALSE
PBY712__Y8205__ENO1-S188A__040147	YGR254W	48H-MYR	1.01389	1	0.0138889	1.21465	0.754618	FALSE
PBY712__Y8205__ENO1-S188A__040147	YGR254W	48H-NACL639	0.819444	0.833333	-0.0138889	1.68863	0.288744	FALSE
PBY712__Y8205__ENO1-S188A__040147	YGR254W	48H-RAPA	0.777778	0.680556	0.0972222	-0.245235	0.999831	FALSE
PBY712__Y8205__ENO1-S188A__040147	YGR254W	48H-SIMVA	0.861111	0.805556	0.0555556	-0.748031	0.866227	FALSE
PBY712__Y8205__ENO1-S188A__040147	YGR254W	48H-XLGLU	0.902778	0.888889	0.0138889	-0.231108	0.976885	FALSE
PBY712__Y8205__ENO1-S188A__040147	YGR254W	72H-39	1	0.986111	0.0138889	2.85884	0.0225049	FALSE
PBY712__Y8205__ENO1-S188A__040147	YGR254W	72H-CANT	0.791667	0.736111	0.0555556	-1.72389	0.595708	FALSE
PBY712__Y8205__ENO1-S188A__040147	YGR254W	72H-GLYC	0.958333	0.944444	0.0138889	-1.66282	0.539	FALSE
PBY712__Y8205__ENO1-S188A__040147	YGR254W	72H-NACL639	0.875	0.861111	0.0138889	2.21454	0.105542	FALSE
PBY712__Y8205__ENO1-S188A__040147	YGR254W	72H-XLGLU	0.902778	0.888889	0.0138889	-0.194109	0.984767	FALSE
PBY207__Y8205__HMG2-S556A__041501	YLR450W	48H-39	0.916667	0.930556	-0.0138889	1.08722	0.668498	FALSE
PBY207__Y8205__HMG2-S556A__041501	YLR450W	48H-AMPHOANA	0.944444	0.930556	0.0138889	-1.36986	0.912382	FALSE
PBY207__Y8205__HMG2-S556A__041501	YLR450W	48H-CAFF15	0.6625	0.597222	0.0652778	-2.79636	0.0844493	FALSE
PBY207__Y8205__HMG2-S556A__041501	YLR450W	48H-CANT	0.777778	0.763889	0.0138889	-0.804588	0.984606	FALSE
PBY207__Y8205__HMG2-S556A__041501	YLR450W	48H-DMSO1	1	1	0	2.61926	0.0397451	FALSE
PBY207__Y8205__HMG2-S556A__041501	YLR450W	48H-FLU	0.638889	0.638889	0	-2.53392	0.438449	FALSE
PBY207__Y8205__HMG2-S556A__041501	YLR450W	48H-GLYC	0.888889	0.888889	0	-0.085722	0.996066	FALSE
PBY207__Y8205__HMG2-S556A__041501	YLR450W	48H-MYR	1	1	0	-0.916184	0.881522	FALSE
PBY207__Y8205__HMG2-S556A__041501	YLR450W	48H-NACL639	0.819444	0.833333	-0.0138889	0.633578	0.990752	FALSE
PBY207__Y8205__HMG2-S556A__041501	YLR450W	48H-RAPA	0.777778	0.680556	0.0972222	-0.754183	0.991087	FALSE
PBY207__Y8205__HMG2-S556A__041501	YLR450W	48H-SIMVA	0.805556	0.805556	0	-1.17889	0.405533	FALSE
PBY207__Y8205__HMG2-S556A__041501	YLR450W	48H-XLGLU	0.902778	0.888889	0.0138889	0.870711	0.976885	FALSE
PBY207__Y8205__HMG2-S556A__041501	YLR450W	72H-39	0.972222	0.986111	-0.0138889	1.73596	0.530172	FALSE
PBY207__Y8205__HMG2-S556A__041501	YLR450W	72H-CANT	0.763889	0.736111	0.0277778	-0.889053	0.945735	FALSE
PBY207__Y8205__HMG2-S556A__041501	YLR450W	72H-GLYC	0.930556	0.944444	-0.0138889	0.197825	0.998529	FALSE
PBY207__Y8205__HMG2-S556A__041501	YLR450W	72H-NACL639	0.861111	0.861111	0	1.1105	0.918273	FALSE
PBY207__Y8205__HMG2-S556A__041501	YLR450W	72H-XLGLU	0.916667	0.888889	0.0277778	1.45025	0.789492	FALSE
PBY327__Y8205__INO1-S42A__040329	YJL153C	48H-39	0.952381	0.916667	0.0357143	1.17793	0.593924	FALSE
PBY327__Y8205__INO1-S42A__040329	YJL153C	48H-AMPHOANA	0.97619	0.972222	0.00396825	1.03794	0.970764	FALSE
PBY327__Y8205__INO1-S42A__040329	YJL153C	48H-CAFF15	0.771429	0.652778	0.118651	1.39318	0.419775	FALSE
PBY327__Y8205__INO1-S42A__040329	YJL153C	48H-CANT	0.628571	0.736111	-0.10754	1.48343	0.61068	TRUE
PBY327__Y8205__INO1-S42A__040329	YJL153C	48H-DMSO1	1.02381	1	0.0238095	-3.78729	0.000436174	FALSE
PBY327__Y8205__INO1-S42A__040329	YJL153C	48H-FLU	0.904762	0.666667	0.238095	4.63673	0.000229243	TRUE
PBY327__Y8205__INO1-S42A__040329	YJL153C	48H-GLYC	0	0.888889	-0.888889	-10.5581	2.01358e-39	TRUE
PBY327__Y8205__INO1-S42A__040329	YJL153C	48H-MYR	1	1	0	1.95624	0.282583	FALSE
PBY327__Y8205__INO1-S42A__040329	YJL153C	48H-NACL639	0.928571	0.833333	0.0952381	1.28532	0.636411	FALSE
PBY327__Y8205__INO1-S42A__040329	YJL153C	48H-RAPA	0.785714	0.708333	0.077381	2.46826	0.0560092	FALSE
PBY327__Y8205__INO1-S42A__040329	YJL153C	48H-SIMVA	0.928571	0.819444	0.109127	1.92009	0.00590056	FALSE
PBY327__Y8205__INO1-S42A__040329	YJL153C	72H-39	0.954545	0.972222	-0.0176768	0.879043	0.965	FALSE
PBY327__Y8205__INO1-S42A__040329	YJL153C	72H-CANT	0.636364	0.75	-0.113636	1.4618	0.618718	TRUE
PBY327__Y8205__INO1-S42A__040329	YJL153C	72H-GLYC	0	0.944444	-0.944444	-15.5665	1.63731e-66	TRUE
PBY327__Y8205__INO1-S42A__040329	YJL153C	72H-NACL639	0.954545	0.875	0.0795455	1.32239	0.76808	FALSE
PBY327__Y8205__INO1-S42A__040329	YJL153C	72H-XLGLU	0.454545	0.888889	-0.434343	-4.27392	9.9422e-08	TRUE
PBY38__Y8205__INP53-S975A__042546	YOR109W	48H-39	0.875	0.916667	-0.0416667	0.169669	0.993566	FALSE
PBY38__Y8205__INP53-S975A__042546	YOR109W	48H-AMPHOANA	0.944444	0.972222	-0.0277778	-1.8334	0.691232	FALSE
PBY38__Y8205__INP53-S975A__042546	YOR109W	48H-CAFF15	0.694444	0.652778	0.0416667	-0.13058	0.99184	FALSE
PBY38__Y8205__INP53-S975A__042546	YOR109W	48H-CANT	0.75	0.736111	0.0138889	-1.19953	0.976665	FALSE
PBY38__Y8205__INP53-S975A__042546	YOR109W	48H-DMSO1	0.986111	1	-0.0138889	0.804948	0.984794	FALSE
PBY38__Y8205__INP53-S975A__042546	YOR109W	48H-FLU	0.680556	0.666667	0.0138889	-1.86081	0.872403	FALSE
PBY38__Y8205__INP53-S975A__042546	YOR109W	48H-GLYC	0.875	0.888889	-0.0138889	0.445436	0.993051	FALSE
PBY38__Y8205__INP53-S975A__042546	YOR109W	48H-MYR	1	1	0	-1.96894	0.232401	FALSE
PBY38__Y8205__INP53-S975A__042546	YOR109W	48H-NACL639	0.819444	0.833333	-0.0138889	-0.236925	0.997075	FALSE
PBY38__Y8205__INP53-S975A__042546	YOR109W	48H-RAPA	0.527778	0.708333	-0.180556	-3.29486	0.0289848	TRUE
PBY38__Y8205__INP53-S975A__042546	YOR109W	48H-SIMVA	0.819444	0.819444	0	-0.605137	0.974875	FALSE
PBY38__Y8205__INP53-S975A__042546	YOR109W	48H-XLGLU	0.861111	0.875	-0.0138889	0.427102	0.985833	FALSE
PBY38__Y8205__INP53-S975A__042546	YOR109W	72H-39	0.915493	0.972222	-0.0567293	-0.008378	0.992495	FALSE
PBY38__Y8205__INP53-S975A__042546	YOR109W	72H-CANT	0.71831	0.75	-0.0316901	-1.01323	0.912713	FALSE
PBY38__Y8205__INP53-S975A__042546	YOR109W	72H-GLYC	0.957746	0.944444	0.013302	0.807056	0.98356	FALSE
PBY38__Y8205__INP53-S975A__042546	YOR109W	72H-NACL639	0.887324	0.875	0.0123239	-0.097885	0.99761	FALSE
PBY38__Y8205__INP53-S975A__042546	YOR109W	72H-XLGLU	0.873239	0.888889	-0.0156495	0.470452	0.983557	FALSE
PBY291__Y8205__KIN1-T990A__042119	YDR122W	48H-39	0.888889	0.916667	-0.0277778	-0.746862	0.792727	FALSE
PBY291__Y8205__KIN1-T990A__042119	YDR122W	48H-AMPHOANA	0.972222	0.972222	0	-0.57761	0.974949	FALSE
PBY291__Y8205__KIN1-T990A__042119	YDR122W	48H-CAFF15	0.736111	0.652778	0.0833333	-0.724724	0.99184	FALSE
PBY291__Y8205__KIN1-T990A__042119	YDR122W	48H-CANT	0.763889	0.736111	0.0277778	0.956871	0.858762	FALSE
PBY291__Y8205__KIN1-T990A__042119	YDR122W	48H-DMSO1	0.984375	1	-0.015625	0.267988	0.991412	FALSE
PBY291__Y8205__KIN1-T990A__042119	YDR122W	48H-FLU	0.680556	0.666667	0.0138889	-0.307741	0.99689	FALSE
PBY291__Y8205__KIN1-T990A__042119	YDR122W	48H-GLYC	0.888889	0.888889	0	0.561165	0.981858	FALSE
PBY291__Y8205__KIN1-T990A__042119	YDR122W	48H-MYR	1	1	0	-0.335012	0.986054	FALSE
PBY291__Y8205__KIN1-T990A__042119	YDR122W	48H-NACL639	0.847222	0.833333	0.0138889	0.364607	0.997075	FALSE
PBY291__Y8205__KIN1-T990A__042119	YDR122W	48H-RAPA	0.458333	0.708333	-0.25	-7.54528	1.60685e-13	TRUE
PBY291__Y8205__KIN1-T990A__042119	YDR122W	48H-SIMVA	0.819444	0.819444	0	-0.086703	0.985461	FALSE
PBY291__Y8205__KIN1-T990A__042119	YDR122W	48H-XLGLU	0.861111	0.875	-0.0138889	0.305666	0.989418	FALSE
PBY291__Y8205__KIN1-T990A__042119	YDR122W	72H-39	0.902778	0.972222	-0.0694444	-0.552458	0.925925	FALSE
PBY291__Y8205__KIN1-T990A__042119	YDR122W	72H-CANT	0.736111	0.75	-0.0138889	1.12255	0.790756	FALSE
PBY291__Y8205__KIN1-T990A__042119	YDR122W	72H-GLYC	0.930556	0.944444	-0.0138889	0.287855	0.998529	FALSE
PBY291__Y8205__KIN1-T990A__042119	YDR122W	72H-NACL639	0.875	0.875	0	0.762769	0.99761	FALSE
PBY291__Y8205__KIN1-T990A__042119	YDR122W	72H-XLGLU	0.861111	0.888889	-0.0277778	-0.027949	0.984767	FALSE
PBY595__Y8205__LHP1-S19A__042124	YDL051W	48H-39	0.805556	0.916667	-0.111111	-2.35108	0.00135159	TRUE
PBY595__Y8205__LHP1-S19A__042124	YDL051W	48H-AMPHOANA	0.972222	0.972222	0	-0.511419	0.987012	FALSE
PBY595__Y8205__LHP1-S19A__042124	YDL051W	48H-CAFF15	0.583333	0.652778	-0.0694444	-7.6136	1.09447e-12	FALSE
PBY595__Y8205__LHP1-S19A__042124	YDL051W	48H-CANT	0.763889	0.736111	0.0277778	-0.547956	0.99175	FALSE
PBY595__Y8205__LHP1-S19A__042124	YDL051W	48H-DMSO1	1	1	0	2.02303	0.208529	FALSE
PBY595__Y8205__LHP1-S19A__042124	YDL051W	48H-FLU	0.777778	0.666667	0.111111	-3.41177	0.0701361	FALSE
PBY595__Y8205__LHP1-S19A__042124	YDL051W	48H-GLYC	0.888889	0.888889	0	3.53896	0.000175962	FALSE
PBY595__Y8205__LHP1-S19A__042124	YDL051W	48H-MYR	1	1	0	-6.52985	1.62109e-10	FALSE
PBY595__Y8205__LHP1-S19A__042124	YDL051W	48H-NACL639	0.847222	0.833333	0.0138889	0.387542	0.997075	FALSE
PBY595__Y8205__LHP1-S19A__042124	YDL051W	48H-RAPA	0.625	0.708333	-0.0833333	0.353772	0.991087	FALSE
PBY595__Y8205__LHP1-S19A__042124	YDL051W	48H-SIMVA	0.680556	0.819444	-0.138889	-5.97118	1.32236e-20	TRUE
PBY595__Y8205__LHP1-S19A__042124	YDL051W	48H-XLGLU	0.861111	0.875	-0.0138889	1.1135	0.92916	FALSE
PBY595__Y8205__LHP1-S19A__042124	YDL051W	72H-39	0.875	0.972222	-0.0972222	-1.53917	0.362334	FALSE
PBY595__Y8205__LHP1-S19A__042124	YDL051W	72H-CANT	0.736111	0.75	-0.0138889	-0.551728	0.986027	FALSE
PBY595__Y8205__LHP1-S19A__042124	YDL051W	72H-GLYC	0.944444	0.944444	0	2.58435	0.0816608	FALSE
PBY595__Y8205__LHP1-S19A__042124	YDL051W	72H-NACL639	0.875	0.875	0	0.936956	0.957669	FALSE
PBY595__Y8205__LHP1-S19A__042124	YDL051W	72H-XLGLU	0.861111	0.888889	-0.0277778	1.89204	0.380315	FALSE
PBY421__Y8205__MKK1-Y195A__041133	YOR231W	48H-39	0.929577	0.916667	0.0129108	-2.14875	0.00431689	FALSE
PBY421__Y8205__MKK1-Y195A__041133	YOR231W	48H-AMPHOANA	0.929577	0.972222	-0.0426448	-0.589729	0.974949	FALSE
PBY421__Y8205__MKK1-Y195A__041133	YOR231W	48H-CAFF15	0.647887	0.652778	-0.00489045	-3.91681	0.00238037	FALSE
PBY421__Y8205__MKK1-Y195A__041133	YOR231W	48H-CANT	0.746479	0.736111	0.0103678	-2.69199	0.178921	FALSE
PBY421__Y8205__MKK1-Y195A__041133	YOR231W	48H-DMSO1	1	1	0	1.35808	0.710428	FALSE
PBY421__Y8205__MKK1-Y195A__041133	YOR231W	48H-FLU	0.591549	0.666667	-0.0751174	-4.22243	0.00776911	FALSE
PBY421__Y8205__MKK1-Y195A__041133	YOR231W	48H-GLYC	0.887324	0.888889	-0.00156495	2.0577	0.107461	FALSE
PBY421__Y8205__MKK1-Y195A__041133	YOR231W	48H-MYR	1	1	0	-2.34775	0.100376	FALSE
PBY421__Y8205__MKK1-Y195A__041133	YOR231W	48H-NACL639	0.887324	0.833333	0.0539906	-0.921139	0.687969	FALSE
PBY421__Y8205__MKK1-Y195A__041133	YOR231W	48H-RAPA	0.732394	0.708333	0.024061	-0.907686	0.991087	FALSE
PBY421__Y8205__MKK1-Y195A__041133	YOR231W	48H-SIMVA	0.802817	0.819444	-0.0166275	-4.00263	3.81496e-09	FALSE
PBY421__Y8205__MKK1-Y195A__041133	YOR231W	48H-XLGLU	0.943662	0.875	0.068662	1.98738	0.0936231	FALSE
PBY421__Y8205__MKK1-Y195A__041133	YOR231W	72H-39	0.972222	0.972222	0	-1.10446	0.681426	FALSE
PBY421__Y8205__MKK1-Y195A__041133	YOR231W	72H-CANT	0.736111	0.75	-0.0138889	-2.65408	0.123104	FALSE
PBY421__Y8205__MKK1-Y195A__041133	YOR231W	72H-GLYC	0.916667	0.944444	-0.0277778	3.24983	0.00802623	FALSE
PBY421__Y8205__MKK1-Y195A__041133	YOR231W	72H-NACL639	0.930556	0.875	0.0555556	-0.303083	0.942606	FALSE
PBY421__Y8205__MKK1-Y195A__041133	YOR231W	72H-XLGLU	0.944444	0.888889	0.0555556	2.05568	0.266279	FALSE
PBY318__Y8205__MSN4-S532A__042123	YKL062W	48H-39	0.915493	0.916667	-0.00117371	-1.13	0.379674	FALSE
PBY318__Y8205__MSN4-S532A__042123	YKL062W	48H-AMPHOANA	0.943662	0.972222	-0.0285603	0.084877	0.990487	FALSE
PBY318__Y8205__MSN4-S532A__042123	YKL062W	48H-CAFF15	0.661972	0.652778	0.00919405	-7.0489	7.54264e-11	FALSE
PBY318__Y8205__MSN4-S532A__042123	YKL062W	48H-CANT	0.816901	0.736111	0.0807903	3.51543	0.00192416	FALSE
PBY318__Y8205__MSN4-S532A__042123	YKL062W	48H-DMSO1	1	1	0	1.69927	0.414716	FALSE
PBY318__Y8205__MSN4-S532A__042123	YKL062W	48H-FLU	0.605634	0.666667	-0.0610329	-3.61472	0.0444339	FALSE
PBY318__Y8205__MSN4-S532A__042123	YKL062W	48H-GLYC	0.901408	0.888889	0.0125196	2.16124	0.0764871	FALSE
PBY318__Y8205__MSN4-S532A__042123	YKL062W	48H-MYR	1	1	0	4.47153	6.14399e-05	FALSE
PBY318__Y8205__MSN4-S532A__042123	YKL062W	48H-NACL639	0.873239	0.833333	0.0399061	0.430377	0.997075	FALSE
PBY318__Y8205__MSN4-S532A__042123	YKL062W	48H-RAPA	0.71831	0.708333	0.00997653	1.49317	0.511658	FALSE
PBY318__Y8205__MSN4-S532A__042123	YKL062W	48H-SIMVA	0.788732	0.819444	-0.0307121	-4.5609	6.02252e-12	FALSE
PBY318__Y8205__MSN4-S532A__042123	YKL062W	48H-XLGLU	0.915493	0.875	0.040493	-0.174204	0.985456	FALSE
PBY318__Y8205__MSN4-S532A__042123	YKL062W	72H-39	0.944444	0.972222	-0.0277778	-1.0622	0.691787	FALSE
PBY318__Y8205__MSN4-S532A__042123	YKL062W	72H-CANT	0.819444	0.75	0.0694444	4.51989	7.25507e-05	FALSE
PBY318__Y8205__MSN4-S532A__042123	YKL062W	72H-GLYC	0.958333	0.944444	0.0138889	2.81862	0.0410544	FALSE
PBY318__Y8205__MSN4-S532A__042123	YKL062W	72H-NACL639	0.916667	0.875	0.0416667	0.570674	0.99761	FALSE
PBY318__Y8205__MSN4-S532A__042123	YKL062W	72H-XLGLU	0.902778	0.888889	0.0138889	0.577231	0.97766	FALSE
PBY338__Y8205__MSN4-S279A__040724	YKL062W	48H-39	0.760563	0.916667	-0.156103	-5.14296	3.71263e-16	TRUE
PBY338__Y8205__MSN4-S279A__040724	YKL062W	48H-AMPHOANA	0.901408	0.972222	-0.0708138	0.475624	0.974949	FALSE
PBY338__Y8205__MSN4-S279A__040724	YKL062W	48H-CAFF15	0.492958	0.652778	-0.15982	-4.76244	6.28661e-05	TRUE
PBY338__Y8205__MSN4-S279A__040724	YKL062W	48H-CANT	0.859155	0.736111	0.123044	2.73869	0.0347071	TRUE
PBY338__Y8205__MSN4-S279A__040724	YKL062W	48H-DMSO1	1	1	0	0.234412	0.991412	FALSE
PBY338__Y8205__MSN4-S279A__040724	YKL062W	48H-FLU	0.788732	0.666667	0.122066	4.51944	0.000301239	TRUE
PBY338__Y8205__MSN4-S279A__040724	YKL062W	48H-GLYC	0.873239	0.888889	-0.0156495	0.047003	0.996066	FALSE
PBY338__Y8205__MSN4-S279A__040724	YKL062W	48H-MYR	1	1	0	-6.86082	1.5713e-11	FALSE
PBY338__Y8205__MSN4-S279A__040724	YKL062W	48H-NACL639	0.760563	0.833333	-0.07277	-2.61069	0.000742833	FALSE
PBY338__Y8205__MSN4-S279A__040724	YKL062W	48H-RAPA	0.830986	0.708333	0.122653	1.67796	0.372355	TRUE
PBY338__Y8205__MSN4-S279A__040724	YKL062W	48H-SIMVA	0.661972	0.819444	-0.157473	-2.52758	0.000998524	TRUE
PBY338__Y8205__MSN4-S279A__040724	YKL062W	48H-XLGLU	0.887324	0.875	0.0123239	-0.05899	0.989418	FALSE
PBY338__Y8205__MSN4-S279A__040724	YKL062W	72H-39	0.819444	0.972222	-0.152778	-3.61453	3.01082e-05	TRUE
PBY338__Y8205__MSN4-S279A__040724	YKL062W	72H-CANT	0.833333	0.75	0.0833333	2.66786	0.079083	FALSE
PBY338__Y8205__MSN4-S279A__040724	YKL062W	72H-GLYC	0.930556	0.944444	-0.0138889	0.12325	0.998529	FALSE
PBY338__Y8205__MSN4-S279A__040724	YKL062W	72H-NACL639	0.805556	0.875	-0.0694444	-2.07466	0.0140892	FALSE
PBY338__Y8205__MSN4-S279A__040724	YKL062W	72H-XLGLU	0.888889	0.888889	0	-0.282464	0.97766	FALSE
PBY102__Y8205__MYO5-T349A__041511	YMR109W	48H-6AU	0.875	0.875	0	0.607564	0.942457	FALSE
PBY102__Y8205__MYO5-T349A__041511	YMR109W	48H-ATOR	0.375	0.375	0	-0.721148	0.972936	FALSE
PBY102__Y8205__MYO5-T349A__041511	YMR109W	48H-CAFF15	0.458333	0.458333	0	0.265793	0.99184	FALSE
PBY102__Y8205__MYO5-T349A__041511	YMR109W	48H-CHX	0.347222	0.5	-0.152778	-4.48745	0.00706252	TRUE
PBY102__Y8205__MYO5-T349A__041511	YMR109W	48H-DMSO1	0.986111	0.986111	0	0.834316	0.97882	FALSE
PBY102__Y8205__MYO5-T349A__041511	YMR109W	48H-GLYC	0.875	0.875	0	-0.142209	0.996066	FALSE
PBY102__Y8205__MYO5-T349A__041511	YMR109W	48H-NACL639	0.875	0.875	0	-1.88092	0.0470869	FALSE
PBY102__Y8205__MYO5-T349A__041511	YMR109W	48H-SIMVA	0.625	0.680556	-0.0555556	-0.554599	0.974875	FALSE
PBY102__Y8205__MYO5-T349A__041511	YMR109W	72H-GLYC	1	1	0	-0.323918	0.998529	FALSE
PBY102__Y8205__MYO5-T349A__041511	YMR109W	72H-NACL639	1	1	0	-1.54473	0.105542	FALSE
PBY110__Y8205__MYO5-S777A__041129	YMR109W	48H-6AU	0.875	0.875	0	1.14082	0.458749	FALSE
PBY110__Y8205__MYO5-S777A__041129	YMR109W	48H-ATOR	0.375	0.375	0	-2.15138	0.118163	FALSE
PBY110__Y8205__MYO5-S777A__041129	YMR109W	48H-CAFF15	0.458333	0.458333	0	-1.63268	0.642981	FALSE
PBY110__Y8205__MYO5-S777A__041129	YMR109W	48H-CHX	0.347222	0.5	-0.152778	-4.11191	0.0211518	TRUE
PBY110__Y8205__MYO5-S777A__041129	YMR109W	48H-DMSO1	0.986111	0.986111	0	1.27174	0.762826	FALSE
PBY110__Y8205__MYO5-S777A__041129	YMR109W	48H-GLYC	0.875	0.875	0	0.735756	0.955202	FALSE
PBY110__Y8205__MYO5-S777A__041129	YMR109W	48H-NACL639	0.875	0.875	0	-2.42598	0.0023318	FALSE
PBY110__Y8205__MYO5-S777A__041129	YMR109W	48H-SIMVA	0.625	0.680556	-0.0555556	-1.48798	0.177313	FALSE
PBY110__Y8205__MYO5-S777A__041129	YMR109W	72H-GLYC	1	1	0	0.816773	0.98356	FALSE
PBY110__Y8205__MYO5-S777A__041129	YMR109W	72H-NACL639	1	1	0	-2.05309	0.0153531	FALSE
PBY115__Y8205__MYO5-Y359A__041304	YMR109W	48H-6AU	0.888889	0.875	0.0138889	0.130421	0.998729	FALSE
PBY115__Y8205__MYO5-Y359A__041304	YMR109W	48H-ATOR	0.361111	0.375	-0.0138889	-2.0043	0.169825	FALSE
PBY115__Y8205__MYO5-Y359A__041304	YMR109W	48H-CAFF15	0.458333	0.458333	0	-1.09818	0.942317	FALSE
PBY115__Y8205__MYO5-Y359A__041304	YMR109W	48H-CHX	0.347222	0.5	-0.152778	-3.95431	0.0326866	TRUE
PBY115__Y8205__MYO5-Y359A__041304	YMR109W	48H-DMSO1	0.986111	0.986111	0	0.727938	0.986676	FALSE
PBY115__Y8205__MYO5-Y359A__041304	YMR109W	48H-GLYC	0.875	0.875	0	0.194564	0.996066	FALSE
PBY115__Y8205__MYO5-Y359A__041304	YMR109W	48H-NACL639	0.875	0.875	0	-0.945586	0.64939	FALSE
PBY115__Y8205__MYO5-Y359A__041304	YMR109W	48H-SIMVA	0.625	0.680556	-0.0555556	0.157501	0.974875	FALSE
PBY115__Y8205__MYO5-Y359A__041304	YMR109W	72H-GLYC	1	1	0	0.877285	0.962453	FALSE
PBY115__Y8205__MYO5-Y359A__041304	YMR109W	72H-NACL639	1	1	0	-1.1327	0.381575	FALSE
PBY202__Y8205__NSG1-S76A__040338	YHR133C	48H-6AU	0.916667	0.875	0.0416667	1.70968	0.0894303	FALSE
PBY202__Y8205__NSG1-S76A__040338	YHR133C	48H-ATOR	0.25	0.375	-0.125	-5.35856	1.3649e-08	TRUE
PBY202__Y8205__NSG1-S76A__040338	YHR133C	48H-CAFF15	0.388889	0.458333	-0.0694444	-2.75459	0.0935092	FALSE
PBY202__Y8205__NSG1-S76A__040338	YHR133C	48H-CHX	0.444444	0.5	-0.0555556	-3.72437	0.0606729	FALSE
PBY202__Y8205__NSG1-S76A__040338	YHR133C	48H-DMSO1	1	0.986111	0.0138889	0.073347	0.994387	FALSE
PBY202__Y8205__NSG1-S76A__040338	YHR133C	48H-GLYC	0.888889	0.875	0.0138889	0.773936	0.942389	FALSE
PBY202__Y8205__NSG1-S76A__040338	YHR133C	48H-NACL639	0.972222	0.875	0.0972222	1.02439	0.807816	FALSE
PBY202__Y8205__NSG1-S76A__040338	YHR133C	48H-SIMVA	0.638889	0.680556	-0.0416667	-4.89318	9.02523e-14	FALSE
PBY202__Y8205__NSG1-S76A__040338	YHR133C	72H-GLYC	1	1	0	0.970068	0.936719	FALSE
PBY202__Y8205__NSG1-S76A__040338	YHR133C	72H-NACL639	1	1	0	1.58394	0.571345	FALSE
PBY340__Y8205__NSG2-T13A__041332	YNL156C	48H-6AU	0.875	0.875	0	1.42651	0.241509	FALSE
PBY340__Y8205__NSG2-T13A__041332	YNL156C	48H-ATOR	0.375	0.375	0	2.21923	0.0754356	FALSE
PBY340__Y8205__NSG2-T13A__041332	YNL156C	48H-CAFF15	0.472222	0.458333	0.0138889	0.977701	0.702106	FALSE
PBY340__Y8205__NSG2-T13A__041332	YNL156C	48H-CHX	0.472222	0.5	-0.0277778	1.64603	0.586595	FALSE
PBY340__Y8205__NSG2-T13A__041332	YNL156C	48H-DMSO1	0.986111	0.986111	0	-3.05353	0.00482527	FALSE
PBY340__Y8205__NSG2-T13A__041332	YNL156C	48H-GLYC	0.847222	0.875	-0.0277778	-5.36934	4.78321e-10	FALSE
PBY340__Y8205__NSG2-T13A__041332	YNL156C	48H-NACL639	0.875	0.875	0	1.60023	0.358513	FALSE
PBY340__Y8205__NSG2-T13A__041332	YNL156C	48H-SIMVA	0.666667	0.680556	-0.0138889	1.86928	0.00742875	FALSE
PBY340__Y8205__NSG2-T13A__041332	YNL156C	72H-GLYC	0.972222	1	-0.0277778	-11.779	2.94691e-38	FALSE
PBY340__Y8205__NSG2-T13A__041332	YNL156C	72H-NACL639	1	1	0	1.57759	0.579012	FALSE
PBY109__Y8205__NUP2-S512A__040339	YLR335W	48H-6AU	0.875	0.875	0	0.007457	0.998729	FALSE
PBY109__Y8205__NUP2-S512A__040339	YLR335W	48H-ATOR	0.319444	0.375	-0.0555556	0.890374	0.893023	FALSE
PBY109__Y8205__NUP2-S512A__040339	YLR335W	48H-CAFF15	0.416667	0.458333	-0.0416667	0.32956	0.99184	FALSE
PBY109__Y8205__NUP2-S512A__040339	YLR335W	48H-CHX	0.472222	0.5	-0.0277778	0.271468	0.968705	FALSE
PBY109__Y8205__NUP2-S512A__040339	YLR335W	48H-DMSO1	0.986111	0.986111	0	-0.242162	0.991412	FALSE
PBY109__Y8205__NUP2-S512A__040339	YLR335W	48H-GLYC	0.819444	0.875	-0.0555556	0.503913	0.993051	FALSE
PBY109__Y8205__NUP2-S512A__040339	YLR335W	48H-NACL639	0.847222	0.875	-0.0277778	0.333963	0.997075	FALSE
PBY109__Y8205__NUP2-S512A__040339	YLR335W	48H-SIMVA	0.625	0.680556	-0.0555556	-0.021022	0.97882	FALSE
PBY109__Y8205__NUP2-S512A__040339	YLR335W	72H-GLYC	0.971831	1	-0.028169	0.193981	0.998529	FALSE
PBY109__Y8205__NUP2-S512A__040339	YLR335W	72H-NACL639	0.985915	1	-0.0140845	0.325376	0.999495	FALSE
PBY583__Y8205__PIL1-S16A__042943	YGR086C	48H-39	0.888889	0.930556	-0.0416667	-0.270807	0.978645	FALSE
PBY583__Y8205__PIL1-S16A__042943	YGR086C	48H-AMPHOANA	0.916667	0.944444	-0.0277778	0.51765	0.974949	FALSE
PBY583__Y8205__PIL1-S16A__042943	YGR086C	48H-CAFF15	0.708333	0.694444	0.0138889	0.254848	0.99184	FALSE
PBY583__Y8205__PIL1-S16A__042943	YGR086C	48H-CANT	0.75	0.763889	-0.0138889	-0.926466	0.976665	FALSE
PBY583__Y8205__PIL1-S16A__042943	YGR086C	48H-DMSO1	0.986111	1	-0.0138889	-0.133742	0.991412	FALSE
PBY583__Y8205__PIL1-S16A__042943	YGR086C	48H-FLU	0.652778	0.708333	-0.0555556	-0.375067	0.99689	FALSE
PBY583__Y8205__PIL1-S16A__042943	YGR086C	48H-GLYC	0.875	0.895833	-0.0208333	0.121962	0.996066	FALSE
PBY583__Y8205__PIL1-S16A__042943	YGR086C	48H-MYR	0.986111	1	-0.0138889	1.91293	0.299179	FALSE
PBY583__Y8205__PIL1-S16A__042943	YGR086C	48H-NACL639	0.847222	0.847222	0	-1.50117	0.192449	FALSE
PBY583__Y8205__PIL1-S16A__042943	YGR086C	48H-RAPA	0.671875	0.6875	-0.015625	-0.000238	0.995223	FALSE
PBY583__Y8205__PIL1-S16A__042943	YGR086C	48H-SIMVA	0.833333	0.805556	0.0277778	0.878712	0.398698	FALSE
PBY583__Y8205__PIL1-S16A__042943	YGR086C	48H-XLGLU	0.791667	0.847222	-0.0555556	0.574095	0.976885	FALSE
PBY583__Y8205__PIL1-S16A__042943	YGR086C	72H-39	0.902778	0.986111	-0.0833333	-0.159847	0.986449	FALSE
PBY583__Y8205__PIL1-S16A__042943	YGR086C	72H-CANT	0.736111	0.75	-0.0138889	-0.977604	0.927393	FALSE
PBY583__Y8205__PIL1-S16A__042943	YGR086C	72H-GLYC	0.910714	0.946429	-0.0357143	0.111492	0.998529	FALSE
PBY583__Y8205__PIL1-S16A__042943	YGR086C	72H-NACL639	0.875	0.890625	-0.015625	-0.061119	0.99761	FALSE
PBY583__Y8205__PIL1-S16A__042943	YGR086C	72H-XLGLU	0.805556	0.847222	-0.0416667	0.134964	0.99774	FALSE
PBY584__Y8205__PIL1-S59A__043126	YGR086C	48H-39	0.930556	0.930556	0	0.053288	0.993566	FALSE
PBY584__Y8205__PIL1-S59A__043126	YGR086C	48H-AMPHOANA	0.972222	0.944444	0.0277778	-1.02067	0.974949	FALSE
PBY584__Y8205__PIL1-S59A__043126	YGR086C	48H-CAFF15	0.652778	0.694444	-0.0416667	-0.468172	0.99184	FALSE
PBY584__Y8205__PIL1-S59A__043126	YGR086C	48H-CANT	0.75	0.763889	-0.0138889	0.565608	0.976665	FALSE
PBY584__Y8205__PIL1-S59A__043126	YGR086C	48H-DMSO1	1	1	0	1.5545	0.537933	FALSE
PBY584__Y8205__PIL1-S59A__043126	YGR086C	48H-FLU	0.597222	0.708333	-0.111111	-3.81518	0.025997	TRUE
PBY584__Y8205__PIL1-S59A__043126	YGR086C	48H-GLYC	0.895833	0.895833	0	-0.59853	0.984036	FALSE
PBY584__Y8205__PIL1-S59A__043126	YGR086C	48H-MYR	1	1	0	2.77812	0.0392762	FALSE
PBY584__Y8205__PIL1-S59A__043126	YGR086C	48H-NACL639	0.861111	0.847222	0.0138889	-4.2594	3.58648e-10	FALSE
PBY584__Y8205__PIL1-S59A__043126	YGR086C	48H-RAPA	0.75	0.6875	0.0625	-2.88741	0.0874699	FALSE
PBY584__Y8205__PIL1-S59A__043126	YGR086C	48H-SIMVA	0.819444	0.805556	0.0138889	-0.155519	1	FALSE
PBY584__Y8205__PIL1-S59A__043126	YGR086C	48H-XLGLU	0.875	0.847222	0.0277778	-0.200178	0.976885	FALSE
PBY584__Y8205__PIL1-S59A__043126	YGR086C	72H-39	0.986111	0.986111	0	0.664052	0.983111	FALSE
PBY584__Y8205__PIL1-S59A__043126	YGR086C	72H-CANT	0.736111	0.75	-0.0138889	1.10673	0.796946	FALSE
PBY584__Y8205__PIL1-S59A__043126	YGR086C	72H-GLYC	0.982143	0.946429	0.0357143	-0.630209	0.98356	FALSE
PBY584__Y8205__PIL1-S59A__043126	YGR086C	72H-NACL639	0.921875	0.890625	0.03125	-4.33853	4.57378e-10	FALSE
PBY584__Y8205__PIL1-S59A__043126	YGR086C	72H-XLGLU	0.888889	0.847222	0.0416667	-0.165574	0.984767	FALSE
PBY598__Y8205__PIL1-S299A__040723	YGR086C	48H-39	0.888889	0.930556	-0.0416667	0.41144	0.978645	FALSE
PBY598__Y8205__PIL1-S299A__040723	YGR086C	48H-AMPHOANA	0.958333	0.944444	0.0138889	0.684459	0.974949	FALSE
PBY598__Y8205__PIL1-S299A__040723	YGR086C	48H-CAFF15	0.736111	0.694444	0.0416667	0.79969	0.802045	FALSE
PBY598__Y8205__PIL1-S299A__040723	YGR086C	48H-CANT	0.75	0.763889	-0.0138889	0.934492	0.858762	FALSE
PBY598__Y8205__PIL1-S299A__040723	YGR086C	48H-DMSO1	1	1	0	0.820717	0.979598	FALSE
PBY598__Y8205__PIL1-S299A__040723	YGR086C	48H-FLU	0.708333	0.708333	0	-1.3186	0.97384	FALSE
PBY598__Y8205__PIL1-S299A__040723	YGR086C	48H-GLYC	0.895833	0.895833	0	-0.628338	0.981858	FALSE
PBY598__Y8205__PIL1-S299A__040723	YGR086C	48H-MYR	1	1	0	4.1801	0.000248822	FALSE
PBY598__Y8205__PIL1-S299A__040723	YGR086C	48H-NACL639	0.833333	0.847222	-0.0138889	-4.28723	3.45847e-10	FALSE
PBY598__Y8205__PIL1-S299A__040723	YGR086C	48H-RAPA	0.703125	0.6875	0.015625	-1.91449	0.617442	FALSE
PBY598__Y8205__PIL1-S299A__040723	YGR086C	48H-SIMVA	0.847222	0.805556	0.0416667	0.61387	0.650809	FALSE
PBY598__Y8205__PIL1-S299A__040723	YGR086C	48H-XLGLU	0.847222	0.847222	0	0.497404	0.976885	FALSE
PBY598__Y8205__PIL1-S299A__040723	YGR086C	72H-39	0.944444	0.986111	-0.0416667	0.01194	0.992623	FALSE
PBY598__Y8205__PIL1-S299A__040723	YGR086C	72H-CANT	0.763889	0.75	0.0138889	1.37546	0.680012	FALSE
PBY598__Y8205__PIL1-S299A__040723	YGR086C	72H-GLYC	0.946429	0.946429	0	-0.825924	0.976421	FALSE
PBY598__Y8205__PIL1-S299A__040723	YGR086C	72H-NACL639	0.875	0.890625	-0.015625	-4.20247	1.6738e-09	FALSE
PBY598__Y8205__PIL1-S299A__040723	YGR086C	72H-XLGLU	0.847222	0.847222	0	-0.119998	0.984767	FALSE
PBY600__Y8205__PIL1-S45A__041336	YGR086C	48H-39	0.902778	0.930556	-0.0277778	0.374283	0.978645	FALSE
PBY600__Y8205__PIL1-S45A__041336	YGR086C	48H-AMPHOANA	0.972222	0.944444	0.0277778	0.39721	0.974949	FALSE
PBY600__Y8205__PIL1-S45A__041336	YGR086C	48H-CAFF15	0.736111	0.694444	0.0416667	0.54023	0.940884	FALSE
PBY600__Y8205__PIL1-S45A__041336	YGR086C	48H-CANT	0.75	0.763889	-0.0138889	1.14016	0.773343	FALSE
PBY600__Y8205__PIL1-S45A__041336	YGR086C	48H-DMSO1	1	1	0	0.087952	0.994387	FALSE
PBY600__Y8205__PIL1-S45A__041336	YGR086C	48H-FLU	0.722222	0.708333	0.0138889	-2.23953	0.631253	FALSE
PBY600__Y8205__PIL1-S45A__041336	YGR086C	48H-GLYC	0.875	0.895833	-0.0208333	-1.22314	0.755649	FALSE
PBY600__Y8205__PIL1-S45A__041336	YGR086C	48H-MYR	1	1	0	2.90693	0.0278401	FALSE
PBY600__Y8205__PIL1-S45A__041336	YGR086C	48H-NACL639	0.833333	0.847222	-0.0138889	-2.90295	8.87791e-05	FALSE
PBY600__Y8205__PIL1-S45A__041336	YGR086C	48H-RAPA	0.703125	0.6875	0.015625	-2.86183	0.0936177	FALSE
PBY600__Y8205__PIL1-S45A__041336	YGR086C	48H-SIMVA	0.847222	0.805556	0.0416667	-1.05586	0.530725	FALSE
PBY600__Y8205__PIL1-S45A__041336	YGR086C	48H-XLGLU	0.805556	0.847222	-0.0416667	0.022268	0.989758	FALSE
PBY600__Y8205__PIL1-S45A__041336	YGR086C	72H-39	0.972222	0.986111	-0.0138889	0.266396	0.993295	FALSE
PBY600__Y8205__PIL1-S45A__041336	YGR086C	72H-CANT	0.763889	0.75	0.0138889	1.60489	0.575612	FALSE
PBY600__Y8205__PIL1-S45A__041336	YGR086C	72H-GLYC	0.964286	0.946429	0.0178571	-0.909932	0.936719	FALSE
PBY600__Y8205__PIL1-S45A__041336	YGR086C	72H-NACL639	0.875	0.890625	-0.015625	-2.61556	0.000741825	FALSE
PBY600__Y8205__PIL1-S45A__041336	YGR086C	72H-XLGLU	0.861111	0.847222	0.0138889	-0.140599	0.984767	FALSE
PBY605__Y8205__PIL1-S230A__040324	YGR086C	48H-39	0.957746	0.930556	0.0271909	0.610476	0.954949	FALSE
PBY605__Y8205__PIL1-S230A__040324	YGR086C	48H-AMPHOANA	0.957746	0.944444	0.013302	0.568555	0.974949	FALSE
PBY605__Y8205__PIL1-S230A__040324	YGR086C	48H-CAFF15	0.619718	0.694444	-0.0747261	-0.136159	0.99184	FALSE
PBY605__Y8205__PIL1-S230A__040324	YGR086C	48H-CANT	0.760563	0.763889	-0.00332551	0.512267	0.976665	FALSE
PBY605__Y8205__PIL1-S230A__040324	YGR086C	48H-DMSO1	1	1	0	0.915536	0.946649	FALSE
PBY605__Y8205__PIL1-S230A__040324	YGR086C	48H-FLU	0.521127	0.708333	-0.187207	-0.524378	0.987677	TRUE
PBY605__Y8205__PIL1-S230A__040324	YGR086C	48H-GLYC	0.887324	0.895833	-0.00850939	0.491936	0.993051	FALSE
PBY605__Y8205__PIL1-S230A__040324	YGR086C	48H-MYR	1	1	0	6.45281	4.37612e-10	FALSE
PBY605__Y8205__PIL1-S230A__040324	YGR086C	48H-NACL639	0.56338	0.847222	-0.283842	-8.24038	2.14131e-38	TRUE
PBY605__Y8205__PIL1-S230A__040324	YGR086C	48H-RAPA	0.649648	0.6875	-0.0378521	-2.80107	0.109306	FALSE
PBY605__Y8205__PIL1-S230A__040324	YGR086C	48H-SIMVA	0.830986	0.805556	0.0254304	-2.68007	0.000363153	FALSE
PBY605__Y8205__PIL1-S230A__040324	YGR086C	48H-XLGLU	0.84507	0.847222	-0.0021518	-0.598428	0.976885	FALSE
PBY605__Y8205__PIL1-S230A__040324	YGR086C	72H-39	1	0.986111	0.0138889	0.506051	0.99154	FALSE
PBY605__Y8205__PIL1-S230A__040324	YGR086C	72H-CANT	0.760563	0.75	0.0105634	0.774388	0.92998	FALSE
PBY605__Y8205__PIL1-S230A__040324	YGR086C	72H-GLYC	0.923541	0.946429	-0.0228873	0.183535	0.998529	FALSE
PBY605__Y8205__PIL1-S230A__040324	YGR086C	72H-NACL639	0.570423	0.890625	-0.320202	-8.66768	2.77841e-38	TRUE
PBY605__Y8205__PIL1-S230A__040324	YGR086C	72H-XLGLU	0.859155	0.847222	0.0119327	-0.71639	0.97766	FALSE
PBY805__Y8205__RPA43-S269A__042108	YOR340C	48H-6AU	0.875	0.875	0	-1.15123	0.438796	FALSE
PBY805__Y8205__RPA43-S269A__042108	YOR340C	48H-ATOR	0.347222	0.375	-0.0277778	-2.83519	0.0144867	FALSE
PBY805__Y8205__RPA43-S269A__042108	YOR340C	48H-CAFF15	0.208333	0.458333	-0.25	-15.323	1.08249e-52	TRUE
PBY805__Y8205__RPA43-S269A__042108	YOR340C	48H-CHX	0.513889	0.5	0.0138889	1.53734	0.659	FALSE
PBY805__Y8205__RPA43-S269A__042108	YOR340C	48H-DMSO1	1	0.986111	0.0138889	2.55339	0.0491832	FALSE
PBY805__Y8205__RPA43-S269A__042108	YOR340C	48H-GLYC	0.875	0.875	0	-1.79017	0.275029	FALSE
PBY805__Y8205__RPA43-S269A__042108	YOR340C	48H-NACL639	0.875	0.875	0	-0.916136	0.687969	FALSE
PBY805__Y8205__RPA43-S269A__042108	YOR340C	48H-SIMVA	0.638889	0.680556	-0.0416667	-3.13681	1.1126e-05	FALSE
PBY805__Y8205__RPA43-S269A__042108	YOR340C	72H-GLYC	1	1	0	-1.65072	0.549187	FALSE
PBY805__Y8205__RPA43-S269A__042108	YOR340C	72H-NACL639	1	1	0	-0.458363	0.918273	FALSE
PBY876__Y8205__RPA49-S151A__041909	YNL248C	48H-6AU	1	0.875	0.125	1.87391	0.0509854	TRUE
PBY876__Y8205__RPA49-S151A__041909	YNL248C	48H-ATOR	0.507937	0.375	0.132937	2.16113	0.0877493	TRUE
PBY876__Y8205__RPA49-S151A__041909	YNL248C	48H-CAFF15	0.412698	0.458333	-0.0456349	1.11155	0.616543	FALSE
PBY876__Y8205__RPA49-S151A__041909	YNL248C	48H-CHX	0.619048	0.5	0.119048	2.27659	0.234786	FALSE
PBY876__Y8205__RPA49-S151A__041909	YNL248C	48H-DMSO1	0.920635	0.986111	-0.0654762	-3.47382	0.00125694	FALSE
PBY876__Y8205__RPA49-S151A__041909	YNL248C	48H-GLYC	0.269841	0.875	-0.605159	-4.3022	2.62731e-06	TRUE
PBY876__Y8205__RPA49-S151A__041909	YNL248C	48H-NACL639	0.803571	0.875	-0.0714286	1.16595	0.746224	FALSE
PBY876__Y8205__RPA49-S151A__041909	YNL248C	48H-SIMVA	0.777778	0.680556	0.0972222	2.24518	0.000840894	FALSE
PBY876__Y8205__RPA49-S151A__041909	YNL248C	72H-GLYC	0.298507	1	-0.701493	-1.29332	0.824039	TRUE
PBY876__Y8205__RPA49-S151A__041909	YNL248C	72H-NACL639	1.0597	1	0.0597015	1.28222	0.824522	FALSE
PBY831__Y8205__RPC53-S182A__042148	YDL150W	48H-39	0.628571	0.901408	-0.272837	-2.29765	0.0018747	TRUE
PBY831__Y8205__RPC53-S182A__042148	YDL150W	48H-AMPHOANA	0.9	0.915493	-0.015493	-1.94861	0.678275	FALSE
PBY831__Y8205__RPC53-S182A__042148	YDL150W	48H-CAFF15	0.657143	0.647887	0.00925553	-8.93781	1.3374e-17	FALSE
PBY831__Y8205__RPC53-S182A__042148	YDL150W	48H-CANT	0.742857	0.746479	-0.00362173	-3.43726	0.0191429	FALSE
PBY831__Y8205__RPC53-S182A__042148	YDL150W	48H-DMSO1	1.01429	1	0.0142857	3.27868	0.00482527	FALSE
PBY831__Y8205__RPC53-S182A__042148	YDL150W	48H-FLU	0.6	0.619718	-0.0197183	-4.1024	0.0110827	FALSE
PBY831__Y8205__RPC53-S182A__042148	YDL150W	48H-GLYC	0.885714	0.873239	0.0124748	-0.827898	0.942926	FALSE
PBY831__Y8205__RPC53-S182A__042148	YDL150W	48H-MYR	1.01429	1	0.0142857	-0.125223	0.986054	FALSE
PBY831__Y8205__RPC53-S182A__042148	YDL150W	48H-NACL639	0.857143	0.84507	0.0120724	0.374059	0.997075	FALSE
PBY831__Y8205__RPC53-S182A__042148	YDL150W	48H-RAPA	0.642857	0.633803	0.00905433	-1.56073	0.859696	FALSE
PBY831__Y8205__RPC53-S182A__042148	YDL150W	48H-SIMVA	0.671429	0.802817	-0.131388	-4.69343	1.17928e-12	TRUE
PBY831__Y8205__RPC53-S182A__042148	YDL150W	48H-XLGLU	0.857143	0.84507	0.0120724	0.232363	0.994199	FALSE
PBY831__Y8205__RPC53-S182A__042148	YDL150W	72H-39	0.7	0.943662	-0.243662	-0.935742	0.766649	TRUE
PBY831__Y8205__RPC53-S182A__042148	YDL150W	72H-CANT	0.742857	0.732394	0.0104628	-3.53262	0.00902379	FALSE
PBY831__Y8205__RPC53-S182A__042148	YDL150W	72H-GLYC	0.957143	0.943662	0.0134809	0.041963	0.99892	FALSE
PBY831__Y8205__RPC53-S182A__042148	YDL150W	72H-NACL639	0.867857	0.871479	-0.00362173	1.14511	0.894581	FALSE
PBY831__Y8205__RPC53-S182A__042148	YDL150W	72H-XLGLU	0.857143	0.84507	0.0120724	0.690053	0.97766	FALSE
PBY844__Y8205__RPC82-Y106A__042147	YPR190C	48H-39	0.657143	0.901408	-0.244266	-1.97158	0.011871	TRUE
PBY844__Y8205__RPC82-Y106A__042147	YPR190C	48H-AMPHOANA	0.9	0.915493	-0.015493	-1.00808	0.974949	FALSE
PBY844__Y8205__RPC82-Y106A__042147	YPR190C	48H-CAFF15	0.614286	0.647887	-0.0336016	-5.2369	6.25399e-06	FALSE
PBY844__Y8205__RPC82-Y106A__042147	YPR190C	48H-CANT	0.757143	0.746479	0.010664	0.283755	0.984606	FALSE
PBY844__Y8205__RPC82-Y106A__042147	YPR190C	48H-DMSO1	1.01429	1	0.0142857	0.992292	0.926115	FALSE
PBY844__Y8205__RPC82-Y106A__042147	YPR190C	48H-FLU	0.642857	0.619718	0.0231388	0.675592	0.97384	FALSE
PBY844__Y8205__RPC82-Y106A__042147	YPR190C	48H-GLYC	0.885714	0.873239	0.0124748	0.492926	0.993051	FALSE
PBY844__Y8205__RPC82-Y106A__042147	YPR190C	48H-MYR	1.01429	1	0.0142857	-1.5084	0.481964	FALSE
PBY844__Y8205__RPC82-Y106A__042147	YPR190C	48H-NACL639	0.857143	0.84507	0.0120724	0.277664	0.997075	FALSE
PBY844__Y8205__RPC82-Y106A__042147	YPR190C	48H-RAPA	0.642857	0.633803	0.00905433	-1.84932	0.635982	FALSE
PBY844__Y8205__RPC82-Y106A__042147	YPR190C	48H-SIMVA	0.8	0.802817	-0.0028169	0.164392	0.974875	FALSE
PBY844__Y8205__RPC82-Y106A__042147	YPR190C	48H-XLGLU	0.857143	0.84507	0.0120724	0.966119	0.976885	FALSE
PBY844__Y8205__RPC82-Y106A__042147	YPR190C	72H-39	0.7	0.943662	-0.243662	-1.48531	0.386008	TRUE
PBY844__Y8205__RPC82-Y106A__042147	YPR190C	72H-CANT	0.728571	0.732394	-0.00382294	1.2222	0.746708	FALSE
PBY844__Y8205__RPC82-Y106A__042147	YPR190C	72H-GLYC	0.957143	0.943662	0.0134809	1.15632	0.893675	FALSE
PBY844__Y8205__RPC82-Y106A__042147	YPR190C	72H-NACL639	0.867857	0.871479	-0.00362173	0.497128	0.99761	FALSE
PBY844__Y8205__RPC82-Y106A__042147	YPR190C	72H-XLGLU	0.857143	0.84507	0.0120724	1.38752	0.789492	FALSE
PBY221__Y8205__RPD3-S418A__042745	YNL330C	48H-39	0.732394	0.901408	-0.169014	-2.50599	0.000562051	TRUE
PBY221__Y8205__RPD3-S418A__042745	YNL330C	48H-AMPHOANA	0.901408	0.915493	-0.0140845	-1.37227	0.912382	FALSE
PBY221__Y8205__RPD3-S418A__042745	YNL330C	48H-CAFF15	0.056338	0.647887	-0.591549	-13.066	3.76208e-38	TRUE
PBY221__Y8205__RPD3-S418A__042745	YNL330C	48H-CANT	0.746479	0.746479	0	-1.15494	0.976665	FALSE
PBY221__Y8205__RPD3-S418A__042745	YNL330C	48H-DMSO1	1	1	0	1.7232	0.406135	FALSE
PBY221__Y8205__RPD3-S418A__042745	YNL330C	48H-FLU	0.591549	0.619718	-0.028169	-1.66962	0.927201	FALSE
PBY221__Y8205__RPD3-S418A__042745	YNL330C	48H-GLYC	0.873239	0.873239	0	-0.223026	0.996066	FALSE
PBY221__Y8205__RPD3-S418A__042745	YNL330C	48H-MYR	1	1	0	-2.22284	0.137318	FALSE
PBY221__Y8205__RPD3-S418A__042745	YNL330C	48H-NACL639	0.84507	0.84507	0	-0.664348	0.831536	FALSE
PBY221__Y8205__RPD3-S418A__042745	YNL330C	48H-RAPA	0.602113	0.633803	-0.0316901	1.16111	0.745809	FALSE
PBY221__Y8205__RPD3-S418A__042745	YNL330C	48H-SIMVA	0.774648	0.802817	-0.028169	-3.20891	6.09753e-06	FALSE
PBY221__Y8205__RPD3-S418A__042745	YNL330C	48H-XLGLU	0.84507	0.84507	0	0.323806	0.989418	FALSE
PBY221__Y8205__RPD3-S418A__042745	YNL330C	72H-39	0.774648	0.943662	-0.169014	-1.81264	0.188354	TRUE
PBY221__Y8205__RPD3-S418A__042745	YNL330C	72H-CANT	0.746479	0.732394	0.0140845	-1.65839	0.611251	FALSE
PBY221__Y8205__RPD3-S418A__042745	YNL330C	72H-GLYC	0.943662	0.943662	0	0.223869	0.998529	FALSE
PBY221__Y8205__RPD3-S418A__042745	YNL330C	72H-NACL639	0.855634	0.871479	-0.0158451	0.26564	0.99761	FALSE
PBY221__Y8205__RPD3-S418A__042745	YNL330C	72H-XLGLU	0.84507	0.84507	0	0.634074	0.97766	FALSE
PBY509__Y8205__RPL19B-S91A__040512	YBL027W	48H-39	0.628571	0.901408	-0.272837	-1.83343	0.0247656	TRUE
PBY509__Y8205__RPL19B-S91A__040512	YBL027W	48H-AMPHOANA	0.9	0.915493	-0.015493	-0.044144	1	FALSE
PBY509__Y8205__RPL19B-S91A__040512	YBL027W	48H-CAFF15	0.428571	0.647887	-0.219316	-1.54411	0.702973	TRUE
PBY509__Y8205__RPL19B-S91A__040512	YBL027W	48H-CANT	0.557143	0.746479	-0.189336	-0.174641	0.997518	TRUE
PBY509__Y8205__RPL19B-S91A__040512	YBL027W	48H-DMSO1	1.01429	1	0.0142857	-0.732015	0.933172	FALSE
PBY509__Y8205__RPL19B-S91A__040512	YBL027W	48H-FLU	0.571429	0.619718	-0.0482897	-1.80391	0.884823	FALSE
PBY509__Y8205__RPL19B-S91A__040512	YBL027W	48H-GLYC	0.9	0.873239	0.0267606	0.508771	0.993051	FALSE
PBY509__Y8205__RPL19B-S91A__040512	YBL027W	48H-MYR	1.01429	1	0.0142857	-0.179896	0.986054	FALSE
PBY509__Y8205__RPL19B-S91A__040512	YBL027W	48H-NACL639	0.785714	0.84507	-0.0593561	-0.284329	0.990752	FALSE
PBY509__Y8205__RPL19B-S91A__040512	YBL027W	48H-RAPA	0.482143	0.633803	-0.15166	0.065037	0.991087	TRUE
PBY509__Y8205__RPL19B-S91A__040512	YBL027W	48H-SIMVA	0.628571	0.802817	-0.174245	-3.42373	9.96451e-07	TRUE
PBY509__Y8205__RPL19B-S91A__040512	YBL027W	48H-XLGLU	0.842857	0.84507	-0.00221328	0.005411	0.989418	FALSE
PBY509__Y8205__RPL19B-S91A__040512	YBL027W	72H-39	0.628571	0.943662	-0.315091	-0.842479	0.84138	TRUE
PBY509__Y8205__RPL19B-S91A__040512	YBL027W	72H-CANT	0.557143	0.732394	-0.175252	-0.338485	0.986027	TRUE
PBY509__Y8205__RPL19B-S91A__040512	YBL027W	72H-GLYC	0.971429	0.943662	0.0277666	0.384614	0.998529	FALSE
PBY509__Y8205__RPL19B-S91A__040512	YBL027W	72H-NACL639	0.803571	0.871479	-0.0679074	-0.130423	0.993256	FALSE
PBY509__Y8205__RPL19B-S91A__040512	YBL027W	72H-XLGLU	0.857143	0.84507	0.0120724	0.008452	0.991416	FALSE
PBY639__Y8205__RPS14A-S123A__042542	YCR031C	48H-6AU	0.875	0.875	0	1.92729	0.040931	FALSE
PBY639__Y8205__RPS14A-S123A__042542	YCR031C	48H-ATOR	0.388889	0.375	0.0138889	1.44905	0.462394	FALSE
PBY639__Y8205__RPS14A-S123A__042542	YCR031C	48H-CAFF15	0.458333	0.458333	0	1.06755	0.638536	FALSE
PBY639__Y8205__RPS14A-S123A__042542	YCR031C	48H-CHX	0.388889	0.5	-0.111111	-1.99705	0.830174	TRUE
PBY639__Y8205__RPS14A-S123A__042542	YCR031C	48H-DMSO1	1	0.986111	0.0138889	0.057164	0.994387	FALSE
PBY639__Y8205__RPS14A-S123A__042542	YCR031C	48H-GLYC	0.875	0.875	0	-2.49315	0.0285315	FALSE
PBY639__Y8205__RPS14A-S123A__042542	YCR031C	48H-NACL639	0.888889	0.875	0.0138889	1.03049	0.807816	FALSE
PBY639__Y8205__RPS14A-S123A__042542	YCR031C	48H-SIMVA	0.666667	0.680556	-0.0138889	1.30051	0.115975	FALSE
PBY639__Y8205__RPS14A-S123A__042542	YCR031C	72H-GLYC	1	1	0	-3.10943	0.0125186	FALSE
PBY639__Y8205__RPS14A-S123A__042542	YCR031C	72H-NACL639	1	1	0	1.07959	0.918547	FALSE
PBY639__Y8205__RPS14A-S123A__042542	YCR031C	48H-39	0.873239	0.901408	-0.028169	-2.63784	0.000238662	FALSE
PBY639__Y8205__RPS14A-S123A__042542	YCR031C	48H-AMPHOANA	0.915493	0.915493	0	0.203045	0.990487	FALSE
PBY639__Y8205__RPS14A-S123A__042542	YCR031C	48H-CAFF15	0.690141	0.647887	0.0422535	1.06755	0.638536	FALSE
PBY639__Y8205__RPS14A-S123A__042542	YCR031C	48H-CANT	0.647887	0.746479	-0.0985915	-2.55311	0.244616	FALSE
PBY639__Y8205__RPS14A-S123A__042542	YCR031C	48H-DMSO1	1.01408	1	0.0140845	0.057164	0.994387	FALSE
PBY639__Y8205__RPS14A-S123A__042542	YCR031C	48H-FLU	0.633803	0.619718	0.0140845	0.030626	0.982048	FALSE
PBY639__Y8205__RPS14A-S123A__042542	YCR031C	48H-GLYC	0.84507	0.873239	-0.028169	-2.49315	0.0285315	FALSE
PBY639__Y8205__RPS14A-S123A__042542	YCR031C	48H-MYR	1.01408	1	0.0140845	-1.59821	0.419852	FALSE
PBY639__Y8205__RPS14A-S123A__042542	YCR031C	48H-NACL639	0.859155	0.84507	0.0140845	1.03049	0.807816	FALSE
PBY639__Y8205__RPS14A-S123A__042542	YCR031C	48H-RAPA	0.665493	0.633803	0.0316901	-0.679718	0.991087	FALSE
PBY639__Y8205__RPS14A-S123A__042542	YCR031C	48H-SIMVA	0.830986	0.802817	0.028169	1.30051	0.115975	FALSE
PBY639__Y8205__RPS14A-S123A__042542	YCR031C	48H-XLGLU	0.84507	0.84507	0	-0.019327	0.989418	FALSE
PBY639__Y8205__RPS14A-S123A__042542	YCR031C	72H-39	0.916667	0.943662	-0.0269953	-2.27763	0.0361862	FALSE
PBY639__Y8205__RPS14A-S123A__042542	YCR031C	72H-CANT	0.652778	0.732394	-0.0796166	-2.87837	0.0678764	FALSE
PBY639__Y8205__RPS14A-S123A__042542	YCR031C	72H-GLYC	0.902778	0.943662	-0.0408842	-3.10943	0.0125186	FALSE
PBY639__Y8205__RPS14A-S123A__042542	YCR031C	72H-NACL639	0.859375	0.871479	-0.0121039	1.07959	0.918547	FALSE
PBY639__Y8205__RPS14A-S123A__042542	YCR031C	72H-XLGLU	0.861111	0.84507	0.0160407	-0.419054	0.97766	FALSE
PBY728__Y8205__RPS14A-S125A__041118	YCR031C	72H-39	0.972222	0.943662	0.0285603	0.345159	0.992623	FALSE
PBY728__Y8205__RPS14A-S125A__041118	YCR031C	72H-CANT	0.75	0.732394	0.0176056	0.523365	0.986027	FALSE
PBY728__Y8205__RPS14A-S125A__041118	YCR031C	72H-GLYC	0.944444	0.943662	0.000782473	1.14116	0.893675	FALSE
PBY728__Y8205__RPS14A-S125A__041118	YCR031C	72H-NACL639	0.875	0.871479	0.00352113	-0.030606	0.99761	FALSE
PBY728__Y8205__RPS14A-S125A__041118	YCR031C	72H-XLGLU	0.902778	0.84507	0.0577074	-0.026074	0.984767	FALSE
PBY728__Y8205__RPS14A-S125A__041118	YCR031C	48H-39	0.916667	0.901408	0.0152582	0.431232	0.978645	FALSE
PBY728__Y8205__RPS14A-S125A__041118	YCR031C	48H-AMPHOANA	0.930556	0.915493	0.0150626	-2.41555	0.35048	FALSE
PBY728__Y8205__RPS14A-S125A__041118	YCR031C	48H-CAFF15	0.680556	0.647887	0.0326682	0.33033	0.99184	FALSE
PBY728__Y8205__RPS14A-S125A__041118	YCR031C	48H-CANT	0.763889	0.746479	0.01741	-0.150008	0.997518	FALSE
PBY728__Y8205__RPS14A-S125A__041118	YCR031C	48H-DMSO1	1	1	0	0.858401	0.973218	FALSE
PBY728__Y8205__RPS14A-S125A__041118	YCR031C	48H-FLU	0.680556	0.619718	0.0608372	-0.351389	0.99689	FALSE
PBY728__Y8205__RPS14A-S125A__041118	YCR031C	48H-GLYC	0.888889	0.873239	0.0156495	0.529313	0.984036	FALSE
PBY728__Y8205__RPS14A-S125A__041118	YCR031C	48H-MYR	1	1	0	0.768123	0.967002	FALSE
PBY728__Y8205__RPS14A-S125A__041118	YCR031C	48H-NACL639	0.861111	0.84507	0.0160407	-0.2302	0.997075	FALSE
PBY728__Y8205__RPS14A-S125A__041118	YCR031C	48H-RAPA	0.65625	0.633803	0.0224472	-1.74403	0.745809	FALSE
PBY728__Y8205__RPS14A-S125A__041118	YCR031C	48H-SIMVA	0.833333	0.802817	0.0305164	1.81168	0.0101723	FALSE
PBY728__Y8205__RPS14A-S125A__041118	YCR031C	48H-XLGLU	0.861111	0.84507	0.0160407	0.204278	0.994199	FALSE
PBY858__Y8205__RPS14A-T119A__041728	YCR031C	48H-6AU	0.958333	0.875	0.0833333	3.79212	5.62111e-07	FALSE
PBY858__Y8205__RPS14A-T119A__041728	YCR031C	48H-ATOR	0.375	0.375	0	-0.681875	0.983251	FALSE
PBY858__Y8205__RPS14A-T119A__041728	YCR031C	48H-CAFF15	0.458333	0.458333	0	0.616015	0.920527	FALSE
PBY858__Y8205__RPS14A-T119A__041728	YCR031C	48H-CHX	0.486111	0.5	-0.0138889	-0.78904	0.980918	FALSE
PBY858__Y8205__RPS14A-T119A__041728	YCR031C	48H-DMSO1	1	0.986111	0.0138889	-0.652834	0.972716	FALSE
PBY858__Y8205__RPS14A-T119A__041728	YCR031C	48H-GLYC	0.875	0.875	0	1.30862	0.631227	FALSE
PBY858__Y8205__RPS14A-T119A__041728	YCR031C	48H-NACL639	0.875	0.875	0	0.738831	0.958108	FALSE
PBY858__Y8205__RPS14A-T119A__041728	YCR031C	48H-SIMVA	0.652778	0.680556	-0.0277778	-0.220691	0.985461	FALSE
PBY858__Y8205__RPS14A-T119A__041728	YCR031C	72H-GLYC	1	1	0	0.373984	0.998529	FALSE
PBY858__Y8205__RPS14A-T119A__041728	YCR031C	72H-NACL639	1	1	0	0.990186	0.940064	FALSE
PBY858__Y8205__RPS14A-T119A__041728	YCR031C	48H-39	0.915493	0.901408	0.0140845	-0.382014	0.965162	FALSE
PBY858__Y8205__RPS14A-T119A__041728	YCR031C	48H-AMPHOANA	0.915493	0.915493	0	2.10628	0.430719	FALSE
PBY858__Y8205__RPS14A-T119A__041728	YCR031C	48H-CAFF15	0.690141	0.647887	0.0422535	0.616015	0.920527	FALSE
PBY858__Y8205__RPS14A-T119A__041728	YCR031C	48H-CANT	0.690141	0.746479	-0.056338	-1.82759	0.726234	FALSE
PBY858__Y8205__RPS14A-T119A__041728	YCR031C	48H-DMSO1	1.01408	1	0.0140845	-0.652834	0.972716	FALSE
PBY858__Y8205__RPS14A-T119A__041728	YCR031C	48H-FLU	0.591549	0.619718	-0.028169	-1.28139	0.97384	FALSE
PBY858__Y8205__RPS14A-T119A__041728	YCR031C	48H-GLYC	0.901408	0.873239	0.028169	1.30862	0.631227	FALSE
PBY858__Y8205__RPS14A-T119A__041728	YCR031C	48H-MYR	1	1	0	4.01709	0.000497706	FALSE
PBY858__Y8205__RPS14A-T119A__041728	YCR031C	48H-NACL639	0.859155	0.84507	0.0140845	0.738831	0.958108	FALSE
PBY858__Y8205__RPS14A-T119A__041728	YCR031C	48H-RAPA	0.649648	0.633803	0.0158451	-1.07317	0.966429	FALSE
PBY858__Y8205__RPS14A-T119A__041728	YCR031C	48H-SIMVA	0.802817	0.802817	0	-0.220691	0.985461	FALSE
PBY858__Y8205__RPS14A-T119A__041728	YCR031C	48H-XLGLU	0.84507	0.84507	0	0.4814	0.976885	FALSE
PBY858__Y8205__RPS14A-T119A__041728	YCR031C	72H-39	0.930556	0.943662	-0.0131064	-0.23619	0.983111	FALSE
PBY858__Y8205__RPS14A-T119A__041728	YCR031C	72H-CANT	0.694444	0.732394	-0.0379499	-1.48829	0.687724	FALSE
PBY858__Y8205__RPS14A-T119A__041728	YCR031C	72H-GLYC	0.944444	0.943662	0.000782473	0.373984	0.998529	FALSE
PBY858__Y8205__RPS14A-T119A__041728	YCR031C	72H-NACL639	0.859375	0.871479	-0.0121039	0.990186	0.940064	FALSE
PBY858__Y8205__RPS14A-T119A__041728	YCR031C	72H-XLGLU	0.847222	0.84507	0.0021518	0.828143	0.97766	FALSE
PBY775__Y8205__RRT14-S197A__040526	YIL127C	48H-39	0.736111	0.901408	-0.165297	-1.76542	0.0336761	TRUE
PBY775__Y8205__RRT14-S197A__040526	YIL127C	48H-AMPHOANA	0.921875	0.915493	0.00638204	-1.73803	0.723938	FALSE
PBY775__Y8205__RRT14-S197A__040526	YIL127C	48H-CAFF15	0.0972222	0.647887	-0.550665	-16.5581	1.29929e-61	TRUE
PBY775__Y8205__RRT14-S197A__040526	YIL127C	48H-CANT	0.777778	0.746479	0.0312989	1.29991	0.726234	FALSE
PBY775__Y8205__RRT14-S197A__040526	YIL127C	48H-DMSO1	1	1	0	2.06673	0.185295	FALSE
PBY775__Y8205__RRT14-S197A__040526	YIL127C	48H-FLU	0.652778	0.619718	0.0330595	-2.27491	0.603926	FALSE
PBY775__Y8205__RRT14-S197A__040526	YIL127C	48H-GLYC	0.875	0.873239	0.00176056	-0.924514	0.920242	FALSE
PBY775__Y8205__RRT14-S197A__040526	YIL127C	48H-MYR	1	1	0	-2.20665	0.141816	FALSE
PBY775__Y8205__RRT14-S197A__040526	YIL127C	48H-NACL639	0.847222	0.84507	0.0021518	-0.439742	0.958108	FALSE
PBY775__Y8205__RRT14-S197A__040526	YIL127C	48H-RAPA	0.59375	0.633803	-0.0400528	1.50511	0.510282	FALSE
PBY775__Y8205__RRT14-S197A__040526	YIL127C	48H-SIMVA	0.791667	0.802817	-0.0111502	-3.3681	1.57641e-06	FALSE
PBY775__Y8205__RRT14-S197A__040526	YIL127C	48H-XLGLU	0.861111	0.84507	0.0160407	0.353936	0.989418	FALSE
PBY775__Y8205__RRT14-S197A__040526	YIL127C	72H-39	0.847222	0.943662	-0.0964397	-1.03185	0.7182	FALSE
PBY775__Y8205__RRT14-S197A__040526	YIL127C	72H-CANT	0.791667	0.732394	0.0592723	1.28216	0.711823	FALSE
PBY775__Y8205__RRT14-S197A__040526	YIL127C	72H-GLYC	0.930556	0.943662	-0.0131064	-0.613374	0.98356	FALSE
PBY775__Y8205__RRT14-S197A__040526	YIL127C	72H-NACL639	0.875	0.871479	0.00352113	-0.13075	0.993256	FALSE
PBY775__Y8205__RRT14-S197A__040526	YIL127C	72H-XLGLU	0.888889	0.84507	0.0438185	0.783452	0.97766	FALSE
PBY92__Y8205__SCH9-T568A__040930	YHR205W	48H-39	0.930556	0.901408	0.0291471	0.290677	0.978645	FALSE
PBY92__Y8205__SCH9-T568A__040930	YHR205W	48H-AMPHOANA	0.916667	0.915493	0.00117371	0.024843	0.991674	FALSE
PBY92__Y8205__SCH9-T568A__040930	YHR205W	48H-CAFF15	0.625	0.647887	-0.0228873	-2.55516	0.149394	FALSE
PBY92__Y8205__SCH9-T568A__040930	YHR205W	48H-CANT	0.777778	0.746479	0.0312989	-2.29971	0.407395	FALSE
PBY92__Y8205__SCH9-T568A__040930	YHR205W	48H-DMSO1	1	1	0	-0.187516	0.991412	FALSE
PBY92__Y8205__SCH9-T568A__040930	YHR205W	48H-FLU	0.736111	0.619718	0.116393	2.81351	0.0617043	FALSE
PBY92__Y8205__SCH9-T568A__040930	YHR205W	48H-GLYC	0.875	0.873239	0.00176056	-1.76505	0.285645	FALSE
PBY92__Y8205__SCH9-T568A__040930	YHR205W	48H-MYR	1	1	0	3.08212	0.0154579	FALSE
PBY92__Y8205__SCH9-T568A__040930	YHR205W	48H-NACL639	0.861111	0.84507	0.0160407	0.882397	0.902613	FALSE
PBY92__Y8205__SCH9-T568A__040930	YHR205W	48H-RAPA	0.671875	0.633803	0.0380722	-4.74689	4.83178e-05	FALSE
PBY92__Y8205__SCH9-T568A__040930	YHR205W	48H-SIMVA	0.791667	0.802817	-0.0111502	1.56112	0.0373291	FALSE
PBY92__Y8205__SCH9-T568A__040930	YHR205W	48H-XLGLU	0.875	0.84507	0.0299296	0.825183	0.976885	FALSE
PBY92__Y8205__SCH9-T568A__040930	YHR205W	72H-39	0.972222	0.943662	0.0285603	0.181454	0.992623	FALSE
PBY92__Y8205__SCH9-T568A__040930	YHR205W	72H-CANT	0.736111	0.732394	0.00371674	-2.37212	0.224877	FALSE
PBY92__Y8205__SCH9-T568A__040930	YHR205W	72H-GLYC	0.944444	0.943662	0.000782473	-2.00655	0.306262	FALSE
PBY92__Y8205__SCH9-T568A__040930	YHR205W	72H-NACL639	0.90625	0.871479	0.0347711	1.19972	0.864417	FALSE
PBY92__Y8205__SCH9-T568A__040930	YHR205W	72H-XLGLU	0.902778	0.84507	0.0577074	0.348702	0.984767	FALSE
PBY586__Y8205__SLA1-T1075A__041335	YBL007C	48H-39	0.984615	0.916667	0.0679487	1.12569	0.639499	FALSE
PBY586__Y8205__SLA1-T1075A__041335	YBL007C	48H-AMPHOANA	0.984615	0.944444	0.0401709	1.21732	0.912382	FALSE
PBY586__Y8205__SLA1-T1075A__041335	YBL007C	48H-CAFF15	0.846154	0.694444	0.151709	0.884251	0.751126	TRUE
PBY586__Y8205__SLA1-T1075A__041335	YBL007C	48H-CANT	0.815385	0.75	0.0653846	1.26843	0.745147	FALSE
PBY586__Y8205__SLA1-T1075A__041335	YBL007C	48H-DMSO1	1.04615	1	0.0461538	-1.79402	0.216209	FALSE
PBY586__Y8205__SLA1-T1075A__041335	YBL007C	48H-FLU	0.723077	0.638889	0.084188	-1.23936	0.97384	FALSE
PBY586__Y8205__SLA1-T1075A__041335	YBL007C	48H-GLYC	0.0307692	0.888889	-0.85812	-5.6374	4.63366e-11	TRUE
PBY586__Y8205__SLA1-T1075A__041335	YBL007C	48H-MYR	1.03077	1	0.0307692	-0.494756	0.986054	FALSE
PBY586__Y8205__SLA1-T1075A__041335	YBL007C	48H-NACL639	0.938462	0.861111	0.0773504	1.4884	0.469038	FALSE
PBY586__Y8205__SLA1-T1075A__041335	YBL007C	48H-RAPA	0.848077	0.75	0.0980769	1.73255	0.337732	FALSE
PBY586__Y8205__SLA1-T1075A__041335	YBL007C	48H-SIMVA	0.938462	0.833333	0.105128	1.26565	0.132823	FALSE
PBY586__Y8205__SLA1-T1075A__041335	YBL007C	48H-XLGLU	0.415385	0.875	-0.459615	-3.98233	2.60973e-10	TRUE
PBY586__Y8205__SLA1-T1075A__041335	YBL007C	72H-39	1	0.986111	0.0138889	0.605276	0.986652	FALSE
PBY586__Y8205__SLA1-T1075A__041335	YBL007C	72H-CANT	0.80303	0.75	0.0530303	1.30777	0.695941	FALSE
PBY586__Y8205__SLA1-T1075A__041335	YBL007C	72H-GLYC	0.0757576	0.958333	-0.882576	-15.6861	2.01636e-67	TRUE
PBY586__Y8205__SLA1-T1075A__041335	YBL007C	72H-NACL639	0.954545	0.875	0.0795455	1.26622	0.83889	FALSE
PBY586__Y8205__SLA1-T1075A__041335	YBL007C	72H-XLGLU	0.363636	0.875	-0.511364	-4.1785	2.05662e-07	TRUE
PBY588__Y8205__SLA1-S996A__040126	YBL007C	48H-39	0.875	0.916667	-0.0416667	0.742574	0.915368	FALSE
PBY588__Y8205__SLA1-S996A__040126	YBL007C	48H-AMPHOANA	0.902778	0.944444	-0.0416667	-4.55118	0.00199838	FALSE
PBY588__Y8205__SLA1-S996A__040126	YBL007C	48H-CAFF15	0.722222	0.694444	0.0277778	-2.43189	0.189861	FALSE
PBY588__Y8205__SLA1-S996A__040126	YBL007C	48H-CANT	0.75	0.75	0	-1.86637	0.697921	FALSE
PBY588__Y8205__SLA1-S996A__040126	YBL007C	48H-DMSO1	1	1	0	3.85338	0.000842606	FALSE
PBY588__Y8205__SLA1-S996A__040126	YBL007C	48H-FLU	0.652778	0.638889	0.0138889	-1.88196	0.868225	FALSE
PBY588__Y8205__SLA1-S996A__040126	YBL007C	48H-GLYC	0.888889	0.888889	0	-0.446957	0.996066	FALSE
PBY588__Y8205__SLA1-S996A__040126	YBL007C	48H-MYR	1	1	0	-0.414943	0.986054	FALSE
PBY588__Y8205__SLA1-S996A__040126	YBL007C	48H-NACL639	0.819444	0.861111	-0.0416667	1.02287	0.807816	FALSE
PBY588__Y8205__SLA1-S996A__040126	YBL007C	48H-RAPA	0.6875	0.75	-0.0625	-1.49817	0.888418	FALSE
PBY588__Y8205__SLA1-S996A__040126	YBL007C	48H-SIMVA	0.805556	0.833333	-0.0277778	-0.992376	0.586398	FALSE
PBY588__Y8205__SLA1-S996A__040126	YBL007C	48H-XLGLU	0.847222	0.875	-0.0277778	0.391896	0.989418	FALSE
PBY588__Y8205__SLA1-S996A__040126	YBL007C	72H-39	0.902778	0.986111	-0.0833333	1.10092	0.915776	FALSE
PBY588__Y8205__SLA1-S996A__040126	YBL007C	72H-CANT	0.652778	0.75	-0.0972222	-2.00531	0.42382	FALSE
PBY588__Y8205__SLA1-S996A__040126	YBL007C	72H-GLYC	0.944444	0.958333	-0.0138889	0.077813	0.998529	FALSE
PBY588__Y8205__SLA1-S996A__040126	YBL007C	72H-NACL639	0.84375	0.875	-0.03125	1.49827	0.656154	FALSE
PBY588__Y8205__SLA1-S996A__040126	YBL007C	72H-XLGLU	0.861111	0.875	-0.0138889	0.942271	0.97766	FALSE
PBY617__Y8205__SLA1-S785A__041312	YBL007C	48H-39	0.567164	0.916667	-0.349502	-7.0802	2.73304e-30	TRUE
PBY617__Y8205__SLA1-S785A__041312	YBL007C	48H-AMPHOANA	0.895522	0.944444	-0.0489221	-1.60045	0.787856	FALSE
PBY617__Y8205__SLA1-S785A__041312	YBL007C	48H-CAFF15	0.253731	0.694444	-0.440713	-9.43758	1.19987e-19	TRUE
PBY617__Y8205__SLA1-S785A__041312	YBL007C	48H-CANT	0.58209	0.75	-0.16791	-0.28522	0.997842	TRUE
PBY617__Y8205__SLA1-S785A__041312	YBL007C	48H-DMSO1	1.01493	1	0.0149254	1.8221	0.328642	FALSE
PBY617__Y8205__SLA1-S785A__041312	YBL007C	48H-FLU	0.298507	0.638889	-0.340381	0.377808	0.97384	TRUE
PBY617__Y8205__SLA1-S785A__041312	YBL007C	48H-GLYC	0.776119	0.888889	-0.112769	-3.92665	2.55581e-05	TRUE
PBY617__Y8205__SLA1-S785A__041312	YBL007C	48H-MYR	1.02985	1	0.0298507	2.69661	0.0503476	FALSE
PBY617__Y8205__SLA1-S785A__041312	YBL007C	48H-NACL639	0.447761	0.861111	-0.41335	-7.53392	2.67586e-32	TRUE
PBY617__Y8205__SLA1-S785A__041312	YBL007C	48H-RAPA	0.436567	0.75	-0.313433	-1.91114	0.617842	TRUE
PBY617__Y8205__SLA1-S785A__041312	YBL007C	48H-SIMVA	0.761194	0.833333	-0.0721393	0.276145	0.974875	FALSE
PBY617__Y8205__SLA1-S785A__041312	YBL007C	48H-XLGLU	0.895522	0.875	0.0205224	0.406968	0.985833	FALSE
PBY617__Y8205__SLA1-S785A__041312	YBL007C	72H-39	0.573529	0.986111	-0.412582	-5.76562	2.88377e-13	TRUE
PBY617__Y8205__SLA1-S785A__041312	YBL007C	72H-CANT	0.588235	0.75	-0.161765	-0.34181	0.986027	TRUE
PBY617__Y8205__SLA1-S785A__041312	YBL007C	72H-GLYC	0.838235	0.958333	-0.120098	-5.79358	3.88492e-09	TRUE
PBY617__Y8205__SLA1-S785A__041312	YBL007C	72H-NACL639	0.608824	0.875	-0.266176	-6.99761	3.12424e-25	TRUE
PBY617__Y8205__SLA1-S785A__041312	YBL007C	72H-XLGLU	0.867647	0.875	-0.00735294	0.183527	0.99774	FALSE
PBY117__Y8205__SNF1-T210A__042934	YDR477W	48H-39	0.666667	0.916667	-0.25	-0.937895	0.617695	TRUE
PBY117__Y8205__SNF1-T210A__042934	YDR477W	48H-AMPHOANA	0.942029	0.944444	-0.00241546	-0.434151	0.990487	FALSE
PBY117__Y8205__SNF1-T210A__042934	YDR477W	48H-CAFF15	0.666667	0.694444	-0.0277778	-0.534428	0.99184	FALSE
PBY117__Y8205__SNF1-T210A__042934	YDR477W	48H-CANT	0.608696	0.75	-0.141304	-3.13224	0.0502148	TRUE
PBY117__Y8205__SNF1-T210A__042934	YDR477W	48H-DMSO1	1.02899	1	0.0289855	-1.33099	0.537933	FALSE
PBY117__Y8205__SNF1-T210A__042934	YDR477W	48H-FLU	0.608696	0.638889	-0.0301932	0.79388	0.960261	FALSE
PBY117__Y8205__SNF1-T210A__042934	YDR477W	48H-GLYC	0.478261	0.888889	-0.410628	-3.14673	0.00200586	TRUE
PBY117__Y8205__SNF1-T210A__042934	YDR477W	48H-MYR	1.02899	1	0.0289855	1.80788	0.348139	FALSE
PBY117__Y8205__SNF1-T210A__042934	YDR477W	48H-NACL639	0.84058	0.861111	-0.0205314	0.366421	0.997075	FALSE
PBY117__Y8205__SNF1-T210A__042934	YDR477W	48H-RAPA	0.815217	0.75	0.0652174	3.07321	0.00747738	FALSE
PBY117__Y8205__SNF1-T210A__042934	YDR477W	48H-SIMVA	0.811594	0.833333	-0.0217391	0.120293	0.974875	FALSE
PBY117__Y8205__SNF1-T210A__042934	YDR477W	48H-XLGLU	0.768116	0.875	-0.106884	0.174876	0.99749	TRUE
PBY117__Y8205__SNF1-T210A__042934	YDR477W	72H-39	0.714286	0.986111	-0.271825	-1.30389	0.520156	TRUE
PBY117__Y8205__SNF1-T210A__042934	YDR477W	72H-CANT	0.614286	0.75	-0.135714	-3.57627	0.00776169	TRUE
PBY117__Y8205__SNF1-T210A__042934	YDR477W	72H-GLYC	0.442857	0.958333	-0.515476	-7.91036	3.36692e-17	TRUE
PBY117__Y8205__SNF1-T210A__042934	YDR477W	72H-NACL639	0.851786	0.875	-0.0232143	0.208063	0.99761	FALSE
PBY117__Y8205__SNF1-T210A__042934	YDR477W	72H-XLGLU	0.771429	0.875	-0.103571	-0.48878	0.97766	TRUE
PBY94__Y8205__SNF1-Y217A__041123	YDR477W	48H-39	0.746479	0.916667	-0.170188	-2.63377	0.000238662	TRUE
PBY94__Y8205__SNF1-Y217A__041123	YDR477W	48H-AMPHOANA	0.957746	0.944444	0.013302	-0.580712	0.974949	FALSE
PBY94__Y8205__SNF1-Y217A__041123	YDR477W	48H-CAFF15	0.732394	0.694444	0.0379499	-4.82392	4.83262e-05	FALSE
PBY94__Y8205__SNF1-Y217A__041123	YDR477W	48H-CANT	0.71831	0.75	-0.0316901	-3.21542	0.0412695	FALSE
PBY94__Y8205__SNF1-Y217A__041123	YDR477W	48H-DMSO1	1.01408	1	0.0140845	1.6468	0.464136	FALSE
PBY94__Y8205__SNF1-Y217A__041123	YDR477W	48H-FLU	0.676056	0.638889	0.0371674	-2.22428	0.639231	FALSE
PBY94__Y8205__SNF1-Y217A__041123	YDR477W	48H-GLYC	0.887324	0.888889	-0.00156495	2.99699	0.00283218	FALSE
PBY94__Y8205__SNF1-Y217A__041123	YDR477W	48H-MYR	1.01408	1	0.0140845	0.192635	0.986054	FALSE
PBY94__Y8205__SNF1-Y217A__041123	YDR477W	48H-NACL639	0.84507	0.861111	-0.0160407	-1.26695	0.358513	FALSE
PBY94__Y8205__SNF1-Y217A__041123	YDR477W	48H-RAPA	0.728873	0.75	-0.0211268	1.83319	0.277933	FALSE
PBY94__Y8205__SNF1-Y217A__041123	YDR477W	48H-SIMVA	0.84507	0.833333	0.0117371	-0.996584	0.584279	FALSE
PBY94__Y8205__SNF1-Y217A__041123	YDR477W	48H-XLGLU	0.873239	0.875	-0.00176056	0.743906	0.976885	FALSE
PBY94__Y8205__SNF1-Y217A__041123	YDR477W	72H-39	0.802817	0.986111	-0.183294	-1.90063	0.142629	TRUE
PBY94__Y8205__SNF1-Y217A__041123	YDR477W	72H-CANT	0.704225	0.75	-0.0457746	-3.35646	0.0158566	FALSE
PBY94__Y8205__SNF1-Y217A__041123	YDR477W	72H-GLYC	0.957746	0.958333	-0.000586854	3.83663	0.000675902	FALSE
PBY94__Y8205__SNF1-Y217A__041123	YDR477W	72H-NACL639	0.823944	0.875	-0.0510563	-1.10372	0.397935	FALSE
PBY94__Y8205__SNF1-Y217A__041123	YDR477W	72H-XLGLU	0.873239	0.875	-0.00176056	0.963657	0.97766	FALSE
PBY286__Y8205__SWI3-S451A__040333	YJL176C	48H-39	0.84507	0.916667	-0.0715962	-3.90077	2.47575e-09	FALSE
PBY286__Y8205__SWI3-S451A__040333	YJL176C	48H-AMPHOANA	0.929577	0.944444	-0.014867	0.607422	0.974949	FALSE
PBY286__Y8205__SWI3-S451A__040333	YJL176C	48H-CAFF15	0.704225	0.694444	0.00978091	-0.540777	0.99184	FALSE
PBY286__Y8205__SWI3-S451A__040333	YJL176C	48H-CANT	0.760563	0.75	0.0105634	-1.65706	0.777624	FALSE
PBY286__Y8205__SWI3-S451A__040333	YJL176C	48H-DMSO1	1.01408	1	0.0140845	1.07732	0.900613	FALSE
PBY286__Y8205__SWI3-S451A__040333	YJL176C	48H-FLU	0.661972	0.638889	0.0230829	-1.90634	0.862915	FALSE
PBY286__Y8205__SWI3-S451A__040333	YJL176C	48H-GLYC	0.887324	0.888889	-0.00156495	0.37669	0.996066	FALSE
PBY286__Y8205__SWI3-S451A__040333	YJL176C	48H-MYR	1.01408	1	0.0140845	1.91576	0.299179	FALSE
PBY286__Y8205__SWI3-S451A__040333	YJL176C	48H-NACL639	0.859155	0.861111	-0.00195618	-0.417561	0.958108	FALSE
PBY286__Y8205__SWI3-S451A__040333	YJL176C	48H-RAPA	0.728873	0.75	-0.0211268	-0.278906	0.999831	FALSE
PBY286__Y8205__SWI3-S451A__040333	YJL176C	48H-SIMVA	0.84507	0.833333	0.0117371	-2.70312	0.000320027	FALSE
PBY286__Y8205__SWI3-S451A__040333	YJL176C	48H-XLGLU	0.873239	0.875	-0.00176056	-0.902851	0.877532	FALSE
PBY286__Y8205__SWI3-S451A__040333	YJL176C	72H-39	0.943662	0.986111	-0.0424491	-2.73471	0.0048457	FALSE
PBY286__Y8205__SWI3-S451A__040333	YJL176C	72H-CANT	0.746479	0.75	-0.00352113	-2.01383	0.42382	FALSE
PBY286__Y8205__SWI3-S451A__040333	YJL176C	72H-GLYC	0.943662	0.958333	-0.0146714	0.405903	0.998529	FALSE
PBY286__Y8205__SWI3-S451A__040333	YJL176C	72H-NACL639	0.823944	0.875	-0.0510563	0.041743	0.99761	FALSE
PBY286__Y8205__SWI3-S451A__040333	YJL176C	72H-XLGLU	0.873239	0.875	-0.00176056	-0.895618	0.97766	FALSE
PBY784__Y8205__SWI3-S237A__040906	YJL176C	48H-39	0.557377	0.916667	-0.35929	0.921528	0.830388	TRUE
PBY784__Y8205__SWI3-S237A__040906	YJL176C	48H-AMPHOANA	0.803279	0.944444	-0.141166	-0.102637	1	TRUE
PBY784__Y8205__SWI3-S237A__040906	YJL176C	48H-CAFF15	0.262295	0.694444	-0.432149	-0.709856	0.99184	TRUE
PBY784__Y8205__SWI3-S237A__040906	YJL176C	48H-CANT	0.0184426	0.75	-0.731557	-3.05541	0.0621309	TRUE
PBY784__Y8205__SWI3-S237A__040906	YJL176C	48H-DMSO1	0.852459	1	-0.147541	0.475561	0.991412	TRUE
PBY784__Y8205__SWI3-S237A__040906	YJL176C	48H-FLU	0.147541	0.638889	-0.491348	-0.538812	0.987677	TRUE
PBY784__Y8205__SWI3-S237A__040906	YJL176C	48H-GLYC	0.295082	0.888889	-0.593807	-2.84425	0.00754613	TRUE
PBY784__Y8205__SWI3-S237A__040906	YJL176C	48H-MYR	1.03279	1	0.0327869	1.25747	0.718817	FALSE
PBY784__Y8205__SWI3-S237A__040906	YJL176C	48H-NACL639	0.606557	0.861111	-0.254554	0.19684	0.997075	TRUE
PBY784__Y8205__SWI3-S237A__040906	YJL176C	48H-RAPA	0.571721	0.75	-0.178279	0.744137	0.908063	TRUE
PBY784__Y8205__SWI3-S237A__040906	YJL176C	48H-SIMVA	0.360656	0.833333	-0.472678	-1.05449	0.530725	TRUE
PBY784__Y8205__SWI3-S237A__040906	YJL176C	48H-XLGLU	0.803279	0.875	-0.0717213	0.177329	0.99749	FALSE
PBY784__Y8205__SWI3-S237A__040906	YJL176C	72H-39	0.609375	0.986111	-0.376736	0.875771	0.965	TRUE
PBY784__Y8205__SWI3-S237A__040906	YJL176C	72H-CANT	0	0.75	-0.75	-4.00043	0.00141689	TRUE
PBY784__Y8205__SWI3-S237A__040906	YJL176C	72H-GLYC	0.1875	0.958333	-0.770833	-6.17263	2.16231e-10	TRUE
PBY784__Y8205__SWI3-S237A__040906	YJL176C	72H-NACL639	0.791016	0.875	-0.0839844	-0.108555	0.99761	FALSE
PBY784__Y8205__SWI3-S237A__040906	YJL176C	72H-XLGLU	0.765625	0.875	-0.109375	-0.142816	0.984767	TRUE
PBY285__Y8205__TPK1-T241A__040140	YJL164C	48H-39	0.916667	0.916667	0	0.634421	0.949887	FALSE
PBY285__Y8205__TPK1-T241A__040140	YJL164C	48H-AMPHOANA	0.944444	0.944444	0	-1.46473	0.877372	FALSE
PBY285__Y8205__TPK1-T241A__040140	YJL164C	48H-CAFF15	0.625	0.694444	-0.0694444	-1.862	0.489966	FALSE
PBY285__Y8205__TPK1-T241A__040140	YJL164C	48H-CANT	0.736111	0.75	-0.0138889	-0.593206	0.984606	FALSE
PBY285__Y8205__TPK1-T241A__040140	YJL164C	48H-DMSO1	1	1	0	2.43675	0.0700582	FALSE
PBY285__Y8205__TPK1-T241A__040140	YJL164C	48H-FLU	0.625	0.638889	-0.0138889	-0.248467	0.99689	FALSE
PBY285__Y8205__TPK1-T241A__040140	YJL164C	48H-GLYC	0.888889	0.888889	0	0.372318	0.996066	FALSE
PBY285__Y8205__TPK1-T241A__040140	YJL164C	48H-MYR	1	1	0	-1.19365	0.71552	FALSE
PBY285__Y8205__TPK1-T241A__040140	YJL164C	48H-NACL639	0.847222	0.861111	-0.0138889	0.749601	0.958108	FALSE
PBY285__Y8205__TPK1-T241A__040140	YJL164C	48H-RAPA	0.75	0.75	0	1.3403	0.617442	FALSE
PBY285__Y8205__TPK1-T241A__040140	YJL164C	48H-SIMVA	0.833333	0.833333	0	-5.56519	7.09153e-18	FALSE
PBY285__Y8205__TPK1-T241A__040140	YJL164C	48H-XLGLU	0.861111	0.875	-0.0138889	-0.202596	0.976885	FALSE
PBY285__Y8205__TPK1-T241A__040140	YJL164C	72H-39	0.972222	0.986111	-0.0138889	1.43941	0.755079	FALSE
PBY285__Y8205__TPK1-T241A__040140	YJL164C	72H-CANT	0.722222	0.75	-0.0277778	-1.08559	0.870164	FALSE
PBY285__Y8205__TPK1-T241A__040140	YJL164C	72H-GLYC	0.930556	0.958333	-0.0277778	0.87125	0.962453	FALSE
PBY285__Y8205__TPK1-T241A__040140	YJL164C	72H-NACL639	0.890625	0.875	0.015625	0.797448	0.993256	FALSE
PBY285__Y8205__TPK1-T241A__040140	YJL164C	72H-XLGLU	0.875	0.875	0	0.349213	0.984767	FALSE
PBY266__Y8205__UPC2-S560A__041740	YDR213W	48H-39	0.916667	0.916667	0	-0.410754	0.952554	FALSE
PBY266__Y8205__UPC2-S560A__041740	YDR213W	48H-AMPHOANA	0.916667	0.944444	-0.0277778	0.648568	0.974949	FALSE
PBY266__Y8205__UPC2-S560A__041740	YDR213W	48H-CAFF15	0.652778	0.694444	-0.0416667	0.365295	0.99184	FALSE
PBY266__Y8205__UPC2-S560A__041740	YDR213W	48H-CANT	0.75	0.75	0	0.480982	0.976665	FALSE
PBY266__Y8205__UPC2-S560A__041740	YDR213W	48H-DMSO1	1	1	0	-0.179026	0.991412	FALSE
PBY266__Y8205__UPC2-S560A__041740	YDR213W	48H-FLU	0.638889	0.638889	0	-3.02462	0.174314	FALSE
PBY266__Y8205__UPC2-S560A__041740	YDR213W	48H-GLYC	0.888889	0.888889	0	-0.176385	0.996066	FALSE
PBY266__Y8205__UPC2-S560A__041740	YDR213W	48H-MYR	1	1	0	0.353387	0.986054	FALSE
PBY266__Y8205__UPC2-S560A__041740	YDR213W	48H-NACL639	0.847222	0.861111	-0.0138889	0.723093	0.958108	FALSE
PBY266__Y8205__UPC2-S560A__041740	YDR213W	48H-RAPA	0.75	0.75	0	0.417506	0.966429	FALSE
PBY266__Y8205__UPC2-S560A__041740	YDR213W	48H-SIMVA	0.833333	0.833333	0	-11.088	3.61317e-72	FALSE
PBY266__Y8205__UPC2-S560A__041740	YDR213W	48H-XLGLU	0.861111	0.875	-0.0138889	-0.073637	0.989418	FALSE
PBY266__Y8205__UPC2-S560A__041740	YDR213W	72H-39	0.972222	0.986111	-0.0138889	-0.277255	0.983111	FALSE
PBY266__Y8205__UPC2-S560A__041740	YDR213W	72H-CANT	0.763889	0.75	0.0138889	0.984257	0.859733	FALSE
PBY266__Y8205__UPC2-S560A__041740	YDR213W	72H-GLYC	0.930556	0.958333	-0.0277778	-0.105715	0.998529	FALSE
PBY266__Y8205__UPC2-S560A__041740	YDR213W	72H-NACL639	0.890625	0.875	0.015625	0.815867	0.993256	FALSE
PBY266__Y8205__UPC2-S560A__041740	YDR213W	72H-XLGLU	0.888889	0.875	0.0138889	-0.357361	0.97766	FALSE
PBY462__Y8205__VMA2-S380A__040305	YBR127C	48H-39	0.902778	0.930556	-0.0277778	0.145059	0.995483	FALSE
PBY462__Y8205__VMA2-S380A__040305	YBR127C	48H-AMPHOANA	0.930556	0.944444	-0.0138889	0.753156	0.974949	FALSE
PBY462__Y8205__VMA2-S380A__040305	YBR127C	48H-CAFF15	0.708333	0.694444	0.0138889	0.499833	0.95964	FALSE
PBY462__Y8205__VMA2-S380A__040305	YBR127C	48H-CANT	0.75	0.763889	-0.0138889	0.667365	0.976665	FALSE
PBY462__Y8205__VMA2-S380A__040305	YBR127C	48H-DMSO1	1	1	0	0.185632	0.994387	FALSE
PBY462__Y8205__VMA2-S380A__040305	YBR127C	48H-FLU	0.611111	0.708333	-0.0972222	-2.57671	0.413303	FALSE
PBY462__Y8205__VMA2-S380A__040305	YBR127C	48H-GLYC	0.75	0.895833	-0.145833	0.315958	0.996066	TRUE
PBY462__Y8205__VMA2-S380A__040305	YBR127C	48H-MYR	1	1	0	-1.1963	0.71452	FALSE
PBY462__Y8205__VMA2-S380A__040305	YBR127C	48H-NACL639	0.847222	0.847222	0	0.493484	0.997075	FALSE
PBY462__Y8205__VMA2-S380A__040305	YBR127C	48H-RAPA	0.5	0.6875	-0.1875	-3.67964	0.00695053	TRUE
PBY462__Y8205__VMA2-S380A__040305	YBR127C	48H-SIMVA	0.833333	0.805556	0.0277778	-1.34129	0.270758	FALSE
PBY462__Y8205__VMA2-S380A__040305	YBR127C	48H-XLGLU	0.828125	0.847222	-0.0190972	0.251724	0.993279	FALSE
PBY462__Y8205__VMA2-S380A__040305	YBR127C	72H-39	0.9375	0.986111	-0.0486111	0.312607	0.992623	FALSE
PBY462__Y8205__VMA2-S380A__040305	YBR127C	72H-CANT	0.734375	0.75	-0.015625	0.618173	0.986027	FALSE
PBY462__Y8205__VMA2-S380A__040305	YBR127C	72H-GLYC	0.958333	0.946429	0.0119048	-0.035934	0.998529	FALSE
PBY462__Y8205__VMA2-S380A__040305	YBR127C	72H-NACL639	0.875	0.890625	-0.015625	0.461693	0.99761	FALSE
PBY462__Y8205__VMA2-S380A__040305	YBR127C	72H-XLGLU	0.828125	0.847222	-0.0190972	-0.28767	0.97766	FALSE
PBY547__Y8205__VPS74-S14A__040348	YDR372C	48H-39	0.3125	0.930556	-0.618056	-5.87185	6.90153e-21	TRUE
PBY547__Y8205__VPS74-S14A__040348	YDR372C	48H-AMPHOANA	0.916667	0.944444	-0.0277778	-4.88599	0.000591221	FALSE
PBY547__Y8205__VPS74-S14A__040348	YDR372C	48H-CAFF15	0.375	0.694444	-0.319444	-11.8608	2.20374e-31	TRUE
PBY547__Y8205__VPS74-S14A__040348	YDR372C	48H-CANT	0.75	0.763889	-0.0138889	-3.20965	0.0412695	FALSE
PBY547__Y8205__VPS74-S14A__040348	YDR372C	48H-DMSO1	1	1	0	3.77532	0.00102579	FALSE
PBY547__Y8205__VPS74-S14A__040348	YDR372C	48H-FLU	0.819444	0.708333	0.111111	3.07188	0.0321463	FALSE
PBY547__Y8205__VPS74-S14A__040348	YDR372C	48H-GLYC	0.895833	0.895833	0	-0.852407	0.942389	FALSE
PBY547__Y8205__VPS74-S14A__040348	YDR372C	48H-MYR	1	1	0	2.55316	0.0715805	FALSE
PBY547__Y8205__VPS74-S14A__040348	YDR372C	48H-NACL639	0.847222	0.847222	0	2.04384	0.0959693	FALSE
PBY547__Y8205__VPS74-S14A__040348	YDR372C	48H-RAPA	0.609375	0.6875	-0.078125	-1.14123	0.966429	FALSE
PBY547__Y8205__VPS74-S14A__040348	YDR372C	48H-SIMVA	0.513889	0.805556	-0.291667	-10.5192	6.23349e-65	TRUE
PBY547__Y8205__VPS74-S14A__040348	YDR372C	48H-XLGLU	0.805556	0.847222	-0.0416667	-0.33967	0.976885	FALSE
PBY547__Y8205__VPS74-S14A__040348	YDR372C	72H-39	0.194444	0.986111	-0.791667	-5.89635	8.33696e-14	TRUE
PBY547__Y8205__VPS74-S14A__040348	YDR372C	72H-CANT	0.736111	0.75	-0.0138889	-3.52274	0.00916319	FALSE
PBY547__Y8205__VPS74-S14A__040348	YDR372C	72H-GLYC	0.964286	0.946429	0.0178571	-0.377155	0.998529	FALSE
PBY547__Y8205__VPS74-S14A__040348	YDR372C	72H-NACL639	0.875	0.890625	-0.015625	2.48813	0.0389877	FALSE
PBY547__Y8205__VPS74-S14A__040348	YDR372C	72H-XLGLU	0.875	0.847222	0.0277778	-0.181051	0.984767	FALSE
PBY786__Y8205__YCR087C-A-Y121A__042709	YCR087C-A	48H-39	0.940299	0.930556	0.00974295	1.1855	0.588653	FALSE
PBY786__Y8205__YCR087C-A-Y121A__042709	YCR087C-A	48H-AMPHOANA	0.940299	0.944444	-0.00414594	1.37907	0.825061	FALSE
PBY786__Y8205__YCR087C-A-Y121A__042709	YCR087C-A	48H-CAFF15	0.776119	0.694444	0.081675	1.42753	0.399423	FALSE
PBY786__Y8205__YCR087C-A-Y121A__042709	YCR087C-A	48H-CANT	0.626866	0.763889	-0.137023	1.32177	0.712069	TRUE
PBY786__Y8205__YCR087C-A-Y121A__042709	YCR087C-A	48H-DMSO1	0.985075	1	-0.0149254	-2.71812	0.0156473	FALSE
PBY786__Y8205__YCR087C-A-Y121A__042709	YCR087C-A	48H-FLU	0.656716	0.708333	-0.0516169	-0.335622	0.999747	FALSE
PBY786__Y8205__YCR087C-A-Y121A__042709	YCR087C-A	48H-GLYC	0.223881	0.895833	-0.671953	-9.66994	3.93132e-33	TRUE
PBY786__Y8205__YCR087C-A-Y121A__042709	YCR087C-A	48H-MYR	0.970149	1	-0.0298507	0.134434	0.986054	FALSE
PBY786__Y8205__YCR087C-A-Y121A__042709	YCR087C-A	48H-NACL639	0.910448	0.847222	0.0632255	1.58923	0.362753	FALSE
PBY786__Y8205__YCR087C-A-Y121A__042709	YCR087C-A	48H-RAPA	0.789179	0.6875	0.101679	2.67923	0.0312759	FALSE
PBY786__Y8205__YCR087C-A-Y121A__042709	YCR087C-A	48H-SIMVA	0.910448	0.805556	0.104892	1.34974	0.0979407	FALSE
PBY786__Y8205__YCR087C-A-Y121A__042709	YCR087C-A	48H-XLGLU	0.507463	0.847222	-0.33976	-6.81421	2.14931e-29	TRUE
PBY786__Y8205__YCR087C-A-Y121A__042709	YCR087C-A	72H-39	0.970149	0.986111	-0.0159619	0.761727	0.982603	FALSE
PBY786__Y8205__YCR087C-A-Y121A__042709	YCR087C-A	72H-CANT	0.701493	0.75	-0.0485075	1.18322	0.76279	FALSE
PBY786__Y8205__YCR087C-A-Y121A__042709	YCR087C-A	72H-GLYC	0.0959488	0.946429	-0.85048	-15.4313	1.89235e-65	TRUE
PBY786__Y8205__YCR087C-A-Y121A__042709	YCR087C-A	72H-NACL639	0.940299	0.890625	0.0496735	1.78992	0.38223	FALSE
PBY786__Y8205__YCR087C-A-Y121A__042709	YCR087C-A	72H-XLGLU	0.58209	0.847222	-0.265133	-7.21289	5.70598e-22	TRUE
