## Supplementary Tables for "Towards a systematic map of the functional role of protein phosphorylation": Table S7 Functional information on phosphosites.xlsx

### Sheet: reference
This sheet contains features for the yeast phosphosites as analysed in Figure 2
Feature	Explanation
refpby	Phosphosite reference ID
cor_estimate	Pearson correlation value for the correlation between the growth profile of the phospho-mutant and the respective gene deletion
cor_pvalue	p-value for the correstion
cor_fdr	FDR for the correlation
systematic_name	ORF Id
label	mutant label
isPhosphogrid	Known regulatory information reported in Phosphogrid
phenotypes	Number of significant phenotypes
extremePheno	p-value of the most extreme phenotype
age_w0_group	evolutionary age classification - Y0 - 731 million years (My), Y1 - 434 My, Y2 - 61 to 182 My and S1 - <61 My
is_disopred	within disorder as predicted by Disopred
disopred_score_inv	-(p-value) of being disordered as predicted by disopred
domain_uniprot	Name of protein domain where the phosphosite is found as annotated by Uniprot (NA- no domain)
pgrid_pubmed_count	Number of pubmed ID where phosphosite has been identified as reported in phosphogrid
quant_top1	Number of conditions where this phosphosite is at the 1% to biggest changes in condition specific regulation from a compialtion of yeast phosphoproteomic studies
ptmfunc_counts	Number of spectral counts collected in PTMfunc
PWM_nkinTop01	Number of kinases for which the phosphosites ranks in the top 1% of kinase target sequences estimated by a position weight matrix model of human kinases
sift_ala_score_inv	-(p-value) of deleterious mutation to alanine predicted by SIFT
group	Annotation of phosphomutants into grain-of-function (gains), loss-of-function (losses), no clear phenotypes (unchanged) and other (unknown)

### Sheet: Phosphosite features
refpby	cor_estimate	cor_pvalue	cor_fdr	systematic_name	label	isPhosphogrid	phenotypes	extremePheno	age_w0_group	is_disopred	disopred_score_inv	domain_uniprot	pgrid_pubmed_count	quant_top1	ptmfunc_counts	PWM_nkinTop01	sift_ala_score_inv	group
PBY100	0.118129	0.241784	0.423856	YLR335W	NUP2 S523A	FALSE	0	0.383996	S1	TRUE	-0.98	NA	1	NA	1	3	-0.367347	unchanged
PBY101	0.329996	0.000751506	0.00478533	YDL122W	UBP1 S638A	FALSE	0	0.358198	S1	TRUE	-0.72	NA	5	1	44	1	-0.666009	unknown
PBY102	0.593553	6.09281e-11	1.25628e-09	YMR109W	MYO5 T349A	FALSE	4	0.00193173	S1	FALSE	-0.14	NA	NA	NA	1	0	-0.0272744	losses
PBY103	-0.27579	0.0052462	0.024166	YDL079C	MRK1 S323A	FALSE	1	0.0117474	S1	FALSE	-0.11	Protein kinase	NA	NA	1	1	-0.263056	unknown
PBY105	-0.0528115	0.598079	0.753009	YOL145C	CTR9 S974A	FALSE	0	0.671071	S1	TRUE	-0.98	NA	1	0	4	0	-0.749335	unchanged
PBY107	0.683284	3.48036e-15	8.37221e-14	YLR113W	HOG1 T178A	FALSE	26	1.991e-78	NA	NA	NA	NA	NA	NA	NA	NA	NA	losses
PBY108	-0.308895	0.00167252	0.00928461	YMR037C	MSN2 S582A	TRUE	0	0.101516	Y2	TRUE	-0.98	NA	2	NA	3	1	-0.0451704	unknown
PBY109	0.150539	0.134915	0.287824	YLR335W	NUP2 S512A	FALSE	0	0.346086	S1	TRUE	-0.97	NA	1	NA	1	0	-0.896425	unchanged
PBY11	-0.258407	0.00907804	0.038163	YMR037C	MSN2 S451A	FALSE	0	0.105542	Y2	TRUE	-0.97	NA	3	0	6	0	-0.338443	unknown
PBY110	0.583867	1.46838e-10	2.89005e-09	YMR109W	MYO5 S777A	FALSE	5	1.05862e-05	Y0	FALSE	-0.05	TH1	5	0	6	0	0	losses
PBY111	-0.123831	0.217296	0.387198	YMR221C	FMP42 S269A	FALSE	0	0.584242	Y1	TRUE	-0.91	NA	6	0	33	0	-0.391069	unchanged
PBY112	-0.114195	0.253106	0.439331	YHR205W	SCH9 S290A	FALSE	7	0.00424434	Y2	TRUE	-0.91	NA	2	NA	2	1	-0.685493	gains
PBY115	0.438515	4.50341e-06	4.14889e-05	YMR109W	MYO5 Y359A	FALSE	2	0.0289787	Y0	FALSE	-0.24	NA	4	0	6	0	-0.0367845	unknown
PBY116	0.0447362	0.656884	0.788231	YNR031C	SSK2 S78A	FALSE	7	2.73065e-06	Y2	TRUE	-0.98	NA	2	0	2	1	-0.802727	gains
PBY118	-0.0310392	0.756795	0.862348	YHR205W	SCH9 S726A	TRUE	5	0.000297938	Y1	FALSE	-0.44	NA	10	6	32	4	-0.0125736	unknown
PBY120	-0.133622	0.180605	0.347563	YFL033C	RIM15 S1061A	FALSE	0	0.504666	Y1	TRUE	-0.92	Protein kinase	1	NA	1	0	0	unchanged
PBY121	-0.0464447	0.642979	0.784253	YHR205W	SCH9 S288A	FALSE	1	0.0352451	Y1	TRUE	-0.92	NA	4	0	3	0	-0.777276	unknown
PBY122	0.102054	0.312328	0.499033	YOR141C	ARP8 T237A	FALSE	0	0.1465	Y1	TRUE	-0.95	NA	NA	NA	2	0	-0.739958	unchanged
PBY123	-0.00395903	0.968498	0.984413	YCL061C	MRC1 S607A	FALSE	11	7.18601e-05	Y1	TRUE	-0.97	NA	9	2	24	0	-0.517502	gains
PBY124	0.270644	0.00646067	0.0285456	YKR048C	NAP1 S27A	FALSE	0	0.0645719	Y0	FALSE	-0.46	NA	8	2	47	2	-0.487312	unknown
PBY125	0.11272	0.261735	0.44795	YDL122W	UBP1 S592A	FALSE	0	0.707995	NA	NA	NA	NA	NA	NA	NA	NA	NA	unchanged
PBY126	-0.191392	0.0564519	0.15669	YKL056C	TMA19 S9A	FALSE	0	0.346403	Y0	FALSE	-0.01	TCTP	NA	0	2	2	-0.0872765	unchanged
PBY127	0.153935	0.126234	0.274671	YKL056C	TMA19 S15A	FALSE	7	0.000474249	S1	FALSE	-0.01	TCTP	1	9	2	0	-0.0810487	gains
PBY128	0.137543	0.17237	0.33421	YKL056C	TMA19 S123A	FALSE	0	0.262071	S1	FALSE	-0.01	TCTP	2	NA	1	5	-0.238132	unchanged
PBY129	0.204688	0.0410694	0.124528	YPL008W	CHL1 S172A	FALSE	26	1.4888e-18	Y2	TRUE	-0.7	Helicase ATP-binding	1	NA	1	0	-0.205374	gains
PBY130	-0.0628572	0.534413	0.717785	YKL056C	TMA19 S82A	FALSE	0	0.493525	S1	FALSE	-0.01	TCTP	1	NA	3	0	-0.377287	unchanged
PBY131	0.698493	4.65421e-16	1.34351e-14	YLR113W	HOG1 T174A	TRUE	20	5.11476e-67	Y0	FALSE	-0.02	Protein kinase	6	11	6	0	-0.00551249	losses
PBY132	-0.0958395	0.337957	0.534614	YNL307C	MCK1 S24A	FALSE	0	0.17031	S1	FALSE	-0.11	NA	7	1	7	0	-0.62574	unchanged
PBY133	-0.43872	4.45199e-06	4.14889e-05	YMR037C	MSN2 S304A	FALSE	1	0.0444475	Y2	TRUE	-0.92	NA	4	3	13	2	0	unknown
PBY134	0.316464	0.00133795	0.00793605	YKR048C	NAP1 T20A	FALSE	4	2.60808e-07	Y0	FALSE	-0.46	NA	11	8	129	1	0	unknown
PBY135	-0.028767	0.776325	0.870851	YKR048C	NAP1 T53A	FALSE	0	0.308942	Y0	TRUE	-0.89	NA	NA	NA	2	0	-1	unchanged
PBY136	-0.217422	0.0297843	0.0992046	YLR335W	NUP2 S205A	FALSE	8	1.48461e-13	Y1	TRUE	-0.98	NA	10	10	54	0	0	gains
PBY137	0.030717	0.760418	0.864202	YJR052W	RAD7 S85A	FALSE	0	0.458973	S1	TRUE	-0.95	NA	2	0	4	0	-0.523248	unchanged
PBY138	-0.348008	0.000362406	0.0023776	YJR052W	RAD7 T87A	FALSE	0	0.218399	S1	TRUE	-0.93	NA	1	NA	1	0	-0.748097	unknown
PBY139	0.149208	0.136432	0.289584	YOR290C	SNF2 S1478A	FALSE	0	0.510811	Y2	TRUE	-0.98	NA	2	0	1	2	-0.780141	unchanged
PBY140	-0.109251	0.276794	0.460407	YDL122W	UBP1 S530A	FALSE	0	0.593143	Y1	TRUE	-0.97	NA	7	6	37	0	-0.745735	unchanged
PBY145	-0.434178	5.13553e-06	4.63268e-05	YDR477W	SNF1 S413A	FALSE	0	0.161488	Y1	TRUE	-0.96	NA	9	0	20	0	-0.150937	unknown
PBY177	0.0287152	0.775605	0.870851	YNR031C	SSK2 S1468A	FALSE	0	0.326236	S1	FALSE	-0.26	Protein kinase	NA	NA	1	0	-1	unchanged
PBY178	0.267691	0.00680273	0.0294558	YNR031C	SSK2 T1460A	FALSE	0	0.595203	Y0	FALSE	-0.1	Protein kinase	1	NA	1	0	0	unknown
PBY179	-0.0145122	0.886049	0.938526	YLR372W	ELO3 T331A	FALSE	0	0.125259	S1	TRUE	-0.98	NA	NA	NA	1	1	-0.866903	unchanged
PBY181	-0.0499409	0.621703	0.771339	YLR372W	ELO3 T338A	FALSE	5	6.47625e-09	S1	TRUE	-0.99	NA	NA	NA	1	27	-0.544283	unknown
PBY183	0.0488678	0.629222	0.774014	YLR372W	ELO3 S336A	FALSE	0	0.462082	S1	TRUE	-0.99	NA	NA	NA	1	0	-0.871303	unchanged
PBY185	0.154471	0.124904	0.273149	YLR372W	ELO3 T335A	FALSE	0	0.73098	S1	TRUE	-0.98	NA	NA	NA	1	1	-0.85368	unchanged
PBY187	0.0596846	0.555279	0.731918	YLR372W	ELO3 S327A	FALSE	0	0.584242	NA	TRUE	-0.97	NA	1	0	NA	0	-0.744948	unchanged
PBY189	0.111118	0.268618	0.456123	YML008C	ERG6 T219A	FALSE	0	0.53683	S1	FALSE	-0.01	NA	NA	NA	1	0	-0.114316	unchanged
PBY191	-0.0628868	0.532131	0.717785	YML008C	ERG6 Y223A	FALSE	0	0.310437	Y0	FALSE	-0.01	NA	NA	NA	1	0	-0.0113196	unchanged
PBY192	-0.0098708	0.921958	0.957333	YML008C	ERG6 T228A	FALSE	0	0.662624	S1	FALSE	-0.01	NA	NA	NA	1	1	-0.00747342	unchanged
PBY193	0.224207	0.024197	0.0858796	YML008C	ERG6 T373A	FALSE	0	0.718866	S1	TRUE	-0.87	NA	3	0	1	0	NA	unchanged
PBY195	0.227491	0.0228318	0.081704	YJL153C	INO1 S368A	FALSE	2	5.12338e-20	S1	FALSE	-0.21	NA	1	NA	1	5	-0.022462	unknown
PBY197	-0.126256	0.210677	0.38398	YJL153C	INO1 S375A	FALSE	0	0.0974742	Y1	FALSE	-0.17	NA	NA	NA	1	7	-0.138549	unchanged
PBY198	-0.0806033	0.422972	0.623191	YDR072C	IPT1 S380A	FALSE	1	0.0325344	S1	TRUE	-0.94	NA	NA	NA	1	0	-0.550516	unknown
PBY199	0.146158	0.144723	0.301274	YDR072C	IPT1 S384A	FALSE	2	0.0118264	S1	TRUE	-0.91	NA	NA	NA	1	0	-0.872042	unknown
PBY200	-0.000837523	0.993368	0.996042	YDR072C	IPT1 S393A	FALSE	0	0.3963	S1	TRUE	-0.65	NA	1	NA	1	3	-0.641683	unchanged
PBY202	0.102145	0.309424	0.496224	YHR133C	NSG1 S76A	FALSE	24	2.03919e-15	NA	TRUE	-0.95	NA	1	0	NA	1	-0.755397	gains
PBY203	0.162169	0.105182	0.242255	YCR008W	SAT4 S155A	FALSE	6	0.0025725	NA	TRUE	-0.99	NA	1	NA	NA	0	-0.799578	unknown
PBY205	0.0602967	0.549188	0.731918	YML075C	HMG1 S575A	FALSE	1	0.0301137	S1	TRUE	-0.99	NA	NA	NA	NA	0	-0.839302	unknown
PBY206	-0.24171	0.014886	0.0585968	YML075C	HMG1 S577A	FALSE	1	0.00706245	S1	TRUE	-0.99	NA	NA	NA	1	2	-0.428572	unknown
PBY207	0.28458	0.00392299	0.0187484	YLR450W	HMG2 S556A	FALSE	7	0.000157899	NA	TRUE	-0.96	NA	1	NA	NA	0	-0.603716	gains
PBY208	0.0426753	0.671759	0.801299	YLR450W	HMG2 T565A	FALSE	0	0.464857	S1	TRUE	-0.96	NA	2	0	4	0	-0.714706	unchanged
PBY209	0.133833	0.18435	0.353201	YNL156C	NSG2 S81A	FALSE	0	0.312425	S1	TRUE	-0.95	NA	2	7	1	0	NA	unchanged
PBY211	0.0456928	0.651687	0.787599	YNL156C	NSG2 S100A	FALSE	0	0.375872	S1	TRUE	-0.88	NA	NA	NA	1	0	-0.477745	unchanged
PBY212	0.476079	4.85632e-07	5.12875e-06	YOL128C	YGK3 S211A	FALSE	0	0.102874	S1	FALSE	-0.07	Protein kinase	1	NA	2	0	0	unknown
PBY213	0.175641	0.0789384	0.197071	YJR059W	PTK2 S726A	FALSE	0	0.653237	S1	TRUE	-0.99	NA	3	0	6	3	-0.766213	unchanged
PBY215	0.059916	0.551718	0.731918	YJR059W	PTK2 T730A	FALSE	0	0.205108	S1	TRUE	-0.99	NA	6	1	8	1	-0.771589	unchanged
PBY216	0.0257057	0.799598	0.885195	YLR357W	RSC2 S682A	FALSE	0	0.211972	S1	TRUE	-0.98	NA	8	0	18	7	-0.722618	unchanged
PBY217	0.0133143	0.894868	0.943073	YMR291W	TDA1 T513A	FALSE	2	0.000668981	Y2	TRUE	-0.96	NA	4	2	4	2	-0.0457562	unknown
PBY219	0.107197	0.285979	0.467279	YMR291W	TDA1 S522A	FALSE	0	0.257697	Y2	TRUE	-0.98	NA	3	NA	5	2	0	unchanged
PBY220	-0.220921	0.0264117	0.0900493	YNL330C	RPD3 T6A	FALSE	0	0.207615	S1	TRUE	-0.88	NA	1	NA	1	0	NA	unchanged
PBY223	-0.0351858	0.725522	0.843786	YOL145C	CTR9 S1056A	FALSE	0	0.45479	S1	TRUE	-0.99	NA	NA	NA	1	1	-1	unchanged
PBY225	0.175233	0.0796474	0.197071	YJL128C	PBS2 S248A	FALSE	0	0.149941	Y2	TRUE	-0.98	NA	8	6	5	0	-0.51349	unchanged
PBY227	-0.0669208	0.508268	0.696456	YJL176C	SWI3 Y354A	FALSE	0	0.371216	Y1	FALSE	-0.01	SWIRM	1	NA	1	0	0	unchanged
PBY229	-0.20707	0.0377369	0.117555	YHR097C	YHR097C S249A	FALSE	0	0.508914	NA	NA	NA	NA	NA	NA	NA	NA	NA	unchanged
PBY232	0.219045	0.0285548	0.0965957	YLR228C	ECM22 S87A	FALSE	0	0.587872	S1	TRUE	-0.99	NA	NA	NA	1	2	-0.559761	unchanged
PBY233	0.473994	6.31533e-07	6.51081e-06	YLR228C	ECM22 S431A	FALSE	4	0.0351437	S1	TRUE	-0.95	NA	1	NA	2	0	-0.675914	losses
PBY234	0.168684	0.0917469	0.218277	YML008C	ERG6 T377A	FALSE	3	4.63295e-08	S1	TRUE	-0.96	NA	NA	NA	1	0	NA	unknown
PBY236	-0.145286	0.147159	0.304351	YML008C	ERG6 S37A	FALSE	5	0.00220991	NA	FALSE	-0.3	NA	NA	NA	NA	1	-0.740608	unknown
PBY238	0.174648	0.0806725	0.198473	YML008C	ERG6 S99A	FALSE	0	0.465287	NA	FALSE	-0.02	NA	1	NA	NA	3	-0.377428	unchanged
PBY239	-0.0371019	0.714006	0.835581	YLR242C	ARV1 S165A	FALSE	0	0.397256	S1	FALSE	-0.03	NA	NA	NA	1	0	-0.745392	unchanged
PBY241	-0.136579	0.171059	0.33421	YOL145C	CTR9 S1054A	FALSE	0	0.418512	S1	TRUE	-0.99	NA	NA	NA	1	2	-0.392853	unchanged
PBY243	0.460522	1.26148e-06	1.24141e-05	YCR008W	SAT4 T70A	FALSE	31	6.89652e-20	S1	TRUE	-0.98	NA	1	NA	1	0	-0.353701	gains
PBY244	0.552694	2.06514e-09	3.08346e-08	YCR008W	SAT4 T71A	FALSE	2	7.94144e-12	S1	TRUE	-0.98	NA	1	NA	1	4	-0.0737035	losses
PBY245	0.208634	0.0362822	0.114673	YJR059W	PTK2 S623A	FALSE	0	0.301324	Y2	TRUE	-0.94	NA	7	1	18	0	-0.316307	unchanged
PBY246	0.0492043	0.62686	0.773395	YNL156C	NSG2 S93A	FALSE	1	0.00310649	S1	TRUE	-0.96	NA	8	2	7	1	-0.248141	unknown
PBY247	-0.0197892	0.845062	0.917072	YNL156C	NSG2 S92A	FALSE	0	0.621263	S1	TRUE	-0.96	NA	4	1	5	0	-0.781119	unchanged
PBY250	-0.081142	0.422239	0.623191	YNL156C	NSG2 S18A	FALSE	0	0.369816	S1	FALSE	-0.19	NA	2	NA	2	0	-0.108904	unchanged
PBY251	0.0148037	0.883776	0.938526	YNL156C	NSG2 S15A	FALSE	0	0.105876	Y2	FALSE	-0.27	NA	2	NA	3	7	-0.201867	unchanged
PBY252	-0.0190939	0.849685	0.918415	YNL330C	RPD3 S388A	FALSE	1	0.000947841	S1	FALSE	-0.06	NA	1	0	NA	0	-0.154671	unknown
PBY253	-0.103732	0.299486	0.485684	YER026C	CHO1 S46A	TRUE	1	0.0415451	Y0	TRUE	-0.97	NA	9	2	154	0	-0.779087	unknown
PBY254	0.0579703	0.562763	0.736182	YER026C	CHO1 S42A	FALSE	1	0.0450138	Y2	TRUE	-0.98	NA	3	0	19	0	-0.40204	unknown
PBY255	0.0121865	0.903728	0.947493	YJR059W	PTK2 T727A	FALSE	0	0.636058	S1	TRUE	-0.99	NA	2	0	7	3	-0.820247	unchanged
PBY256	0.244183	0.0143528	0.0575441	YGR056W	RSC1 S795A	FALSE	0	0.388196	S1	FALSE	-0.14	NA	NA	NA	1	0	-0.185652	unchanged
PBY257	0.00528554	0.958164	0.978502	YDR122W	KIN1 S1000A	FALSE	0	0.53683	Y1	TRUE	-0.98	NA	3	NA	NA	0	-0.507119	unchanged
PBY259	0.160078	0.111626	0.250435	YDR217C	RAD9 S1136A	FALSE	0	0.169404	S1	FALSE	-0.13	NA	2	0	1	1	-0.620177	unchanged
PBY266	0.755453	1.0682e-19	3.85442e-18	YDR213W	UPC2 S560A	FALSE	4	3.61317e-72	NA	TRUE	-0.95	NA	1	NA	NA	1	-0.63225	losses
PBY267	0.179374	0.0741474	0.19222	YLR228C	ECM22 S434A	FALSE	0	0.549992	S1	TRUE	-0.95	NA	1	NA	1	0	-0.746419	unchanged
PBY268	-0.271296	0.00606548	0.0270758	YJR059W	PTK2 T737A	FALSE	6	0.000417911	S1	TRUE	-0.98	NA	3	0	NA	3	NA	unknown
PBY270	-0.0837024	0.407696	0.61296	YDR251W	PAM1 S771A	FALSE	0	0.271628	NA	NA	NA	NA	NA	NA	NA	NA	NA	unchanged
PBY271	-0.204632	0.0411257	0.124528	YKL062W	MSN4 S316A	FALSE	0	0.195863	S1	TRUE	-0.97	NA	4	5	14	0	-0.587109	unchanged
PBY272	0.0296192	0.77103	0.870851	YPL240C	HSP82 S604A	FALSE	0	0.71105	S1	FALSE	-0.26	NA	NA	NA	1	2	-0.81334	unchanged
PBY273	-0.167018	0.0967399	0.225206	YNL156C	NSG2 T215A	FALSE	3	0.001679	S1	FALSE	-0.01	NA	1	NA	1	2	-0.418168	unknown
PBY274	-0.039791	0.692788	0.821649	YHR133C	NSG1 S37A	FALSE	0	0.234111	NA	TRUE	-0.83	NA	2	NA	NA	1	-0.80731	unchanged
PBY275	0.179053	0.0732012	0.190941	YCR008W	SAT4 S123A	FALSE	2	0.00647907	NA	TRUE	-0.98	NA	1	NA	NA	0	-0.0592571	unknown
PBY281	-0.136002	0.172894	0.33421	YGL140C	YGL140C S1212A	FALSE	0	0.327988	S1	TRUE	-0.69	NA	1	NA	1	1	0	unchanged
PBY285	0.216109	0.030811	0.100426	YJL164C	TPK1 T241A	FALSE	8	7.09153e-18	Y1	FALSE	-0.03	Protein kinase	4	NA	2	0	0	gains
PBY286	0.197618	0.0487444	0.141653	YJL176C	SWI3 S451A	FALSE	10	2.47575e-09	S1	TRUE	-0.78	NA	NA	NA	1	0	-0.204444	gains
PBY288	0.0356258	0.72492	0.843786	YJL176C	SWI3 S657A	FALSE	0	0.663887	S1	TRUE	-0.92	NA	1	NA	1	0	0	unchanged
PBY290	0.0546024	0.587597	0.747948	YDR122W	KIN1 S660A	FALSE	16	4.9802e-23	S1	TRUE	-0.98	NA	1	1	3	1	-0.735382	gains
PBY291	-0.329454	0.00076768	0.00481747	YDR122W	KIN1 T990A	FALSE	1	1.60685e-13	S1	TRUE	-0.99	NA	NA	NA	NA	1	-0.763916	unknown
PBY292	-0.255065	0.0104344	0.0434432	YDR251W	PAM1 S659A	FALSE	0	0.49815	S1	TRUE	-0.97	NA	7	0	27	0	0	unknown
PBY293	-0.0755804	0.454839	0.653199	YDR251W	PAM1 S767A	FALSE	0	0.568502	S1	TRUE	-0.98	NA	4	0	2	0	-0.675791	unchanged
PBY295	-0.275107	0.0058529	0.026399	YPL240C	HSP82 S282A	FALSE	0	0.698171	Y0	FALSE	-0.07	NA	NA	NA	1	0	-0.637614	unknown
PBY298	0.234628	0.0194079	0.072445	YPL240C	HSP82 T612A	FALSE	1	0.00986118	Y0	FALSE	-0.23	NA	NA	NA	1	0	-0.463846	unknown
PBY300	-0.0563877	0.57737	0.746272	YKL062W	MSN4 S558A	FALSE	1	0.00974035	Y2	FALSE	-0.46	NA	9	3	27	0	-0.292336	unknown
PBY302	0.327837	0.000869475	0.00537832	YKL062W	MSN4 Y176A	FALSE	1	0.0377362	NA	NA	NA	NA	NA	NA	NA	NA	NA	unknown
PBY303	-0.0936128	0.351785	0.551894	YMR291W	TDA1 S449A	FALSE	0	0.589451	Y2	TRUE	-0.87	NA	5	2	6	2	0	unchanged
PBY304	-0.00432429	0.965767	0.983946	YNL330C	RPD3 Y385A	FALSE	0	0.485931	Y2	FALSE	-0.04	NA	NA	NA	NA	0	-0.512145	unchanged
PBY306	0.284197	0.00397377	0.0187484	YNL330C	RPD3 S408A	FALSE	0	0.387036	Y1	TRUE	-0.94	NA	3	0	5	0	-0.569794	unknown
PBY308	-0.0328058	0.744668	0.855282	YDR451C	YHP1 S297A	FALSE	0	0.558268	NA	NA	NA	NA	NA	NA	NA	NA	NA	unchanged
PBY310	-0.0551658	0.583743	0.747367	YDR451C	YHP1 T313A	FALSE	0	0.169404	NA	TRUE	-0.97	NA	NA	NA	NA	0	-0.106633	unchanged
PBY311	0.234003	0.0197433	0.0725866	YLR113W	HOG1 Y176A	TRUE	10	0.000106779	Y0	FALSE	-0.02	Protein kinase	8	11	24	1	-0.00254194	gains
PBY312	-0.15757	0.117421	0.259405	YKL062W	MSN4 S319A	FALSE	0	0.233121	S1	TRUE	-0.95	NA	5	11	9	0	NA	unchanged
PBY314	0.00620576	0.951138	0.974864	YKL062W	MSN4 S360A	FALSE	0	0.83086	Y2	TRUE	-0.85	NA	2	1	5	0	-0.77421	unchanged
PBY316	0.115556	0.252263	0.439331	YKL062W	MSN4 S523A	FALSE	0	0.639148	Y2	TRUE	-0.7	NA	1	1	2	1	-0.902312	unchanged
PBY318	-0.167157	0.0964581	0.225206	YKL062W	MSN4 S532A	FALSE	22	6.02252e-12	Y2	TRUE	-0.74	NA	3	5	3	0	-0.989552	gains
PBY320	-0.323172	0.000979558	0.00589095	YJR059W	PTK2 S587A	FALSE	1	0.00225772	Y2	TRUE	-0.89	NA	2	0	NA	18	-0.599432	unknown
PBY321	-0.13079	0.192345	0.360542	YJR059W	PTK2 S781A	FALSE	0	0.319642	S1	TRUE	-0.99	NA	9	0	21	0	-0.257448	unchanged
PBY323	-0.131411	0.190226	0.358154	YHR133C	NSG1 T41A	FALSE	0	0.564654	NA	FALSE	-0.3	NA	2	NA	NA	1	-0.106072	unchanged
PBY325	-0.0131437	0.896207	0.943073	YHR133C	NSG1 S39A	FALSE	0	0.698954	Y2	TRUE	-0.69	NA	5	0	4	0	-0.14592	unchanged
PBY326	-0.286966	0.00345277	0.0169892	YER026C	CHO1 S50A	FALSE	27	1.18189e-58	Y1	TRUE	-0.95	NA	6	1	62	1	-0.739459	gains
PBY327	-0.418964	1.43593e-05	0.000124351	YJL153C	INO1 S42A	FALSE	21	1.63731e-66	S1	FALSE	-0.01	NA	1	0	1	0	-0.710365	gains
PBY328	0.368682	0.00016044	0.00119777	YJL153C	INO1 T48A	FALSE	0	0.0607685	Y1	FALSE	-0.01	NA	1	NA	1	0	-0.750417	unknown
PBY330	0.0927263	0.356384	0.557091	YML008C	ERG6 S375A	FALSE	0	0.125306	S1	TRUE	-0.91	NA	1	0	1	0	NA	unchanged
PBY333	-0.192982	0.0519791	0.150046	YOL145C	CTR9 Y642A	FALSE	0	0.513757	S1	FALSE	-0.02	NA	NA	NA	NA	0	-0.0409436	unchanged
PBY335	0.62809	3.43195e-12	7.43017e-11	YPL240C	HSP82 S297A	FALSE	3	0.017042	Y0	FALSE	-0.01	NA	NA	NA	2	0	-0.255934	losses
PBY336	0.306739	0.00201469	0.0106386	YPL240C	HSP82 S379A	FALSE	0	0.340887	S1	FALSE	-0.2	NA	NA	NA	1	1	-0.018522	unknown
PBY337	-0.126091	0.211279	0.38398	YKL062W	MSN4 S263A	FALSE	0	0.457741	Y2	TRUE	-0.75	NA	2	0	8	1	-0.0561061	unchanged
PBY339	-0.0759226	0.450486	0.650201	YDR451C	YHP1 S221A	FALSE	0	0.638547	NA	NA	NA	NA	NA	NA	NA	NA	NA	unchanged
PBY340	-0.171132	0.0886828	0.214523	YNL156C	NSG2 T13A	FALSE	22	2.94691e-38	NA	FALSE	-0.29	NA	1	NA	NA	2	-0.781863	gains
PBY342	0.125274	0.211943	0.38398	YML075C	HMG1 S551A	FALSE	5	0.00960142	NA	TRUE	-0.97	NA	1	NA	NA	1	-0.766469	unknown
PBY343	-0.145127	0.147607	0.304351	YML075C	HMG1 S580A	FALSE	0	0.131312	S1	TRUE	-0.99	NA	3	0	6	0	-0.838949	unchanged
PBY345	-0.0525389	0.599973	0.753009	YER026C	CHO1 T54A	FALSE	0	0.814834	Y2	TRUE	-0.91	NA	2	0	4	0	-0.798108	unchanged
PBY346	0.220971	0.0256243	0.0894782	YER026C	CHO1 Y32A	FALSE	0	0.24417	S1	TRUE	-0.97	NA	1	NA	1	0	-0.454503	unchanged
PBY347	0.186672	0.0602983	0.1663	YER026C	CHO1 S4A	FALSE	1	0.0347245	S1	TRUE	-0.96	NA	3	0	19	0	NA	unknown
PBY348	-0.125312	0.209499	0.38398	YER026C	CHO1 S47A	TRUE	0	0.0837303	Y0	TRUE	-0.97	NA	8	12	142	0	-0.917622	unchanged
PBY350	-0.0340615	0.73396	0.849745	YER026C	CHO1 T53A	FALSE	0	0.198244	S1	TRUE	-0.93	NA	3	0	6	0	-0.86814	unchanged
PBY352	0.375737	0.000117021	0.000904826	YLR228C	ECM22 S445A	FALSE	0	0.168182	Y2	TRUE	-0.94	NA	1	0	1	0	-0.499522	unknown
PBY353	0.132748	0.190243	0.358154	YPL240C	HSP82 T533A	FALSE	1	2.38609e-07	Y0	TRUE	-0.74	NA	NA	NA	1	0	-0.506704	unknown
PBY354	0.205581	0.040176	0.123377	YDR217C	RAD9 S937A	FALSE	0	0.496615	Y2	TRUE	-0.97	NA	2	6	2	0	-0.327171	unchanged
PBY357	-0.0732093	0.469151	0.663864	YJL176C	SWI3 T446A	FALSE	0	0.300926	S1	TRUE	-0.88	NA	NA	NA	1	0	-0.267556	unchanged
PBY359	-0.161907	0.105752	0.242279	YHL007C	STE20 S502A	FALSE	0	0.509415	Y2	TRUE	-0.98	NA	7	0	28	1	-0.212655	unchanged
PBY365	-0.0451577	0.657163	0.788231	YHL007C	STE20 T575A	FALSE	0	0.422315	S1	TRUE	-0.99	NA	1	NA	NA	0	-0.751755	unchanged
PBY38	0.568094	7.06996e-10	1.17742e-08	YOR109W	INP53 S975A	FALSE	1	0.0289848	Y2	TRUE	-0.99	NA	3	3	1	1	-0.30559	losses
PBY41	0.0878321	0.38487	0.588864	YGR285C	ZUO1 S50A	FALSE	0	0.480025	Y0	TRUE	-0.54	NA	9	19	65	0	-0.0208481	unchanged
PBY419	0.114975	0.25467	0.439331	YOR231W	MKK1 S192A	FALSE	1	2.9503e-05	S1	TRUE	-0.97	NA	2	NA	1	0	-0.757221	unknown
PBY420	0.0923834	0.360625	0.561692	YOR231W	MKK1 S194A	FALSE	1	0.0136228	NA	TRUE	-0.94	NA	2	NA	NA	0	-0.745266	unknown
PBY421	0.353302	0.000311418	0.00214038	YOR231W	MKK1 Y195A	FALSE	24	1.00631e-15	NA	TRUE	-0.93	NA	1	NA	NA	3	-0.5269	gains
PBY423	0.298652	0.00254306	0.0131089	YOR231W	MKK1 S458A	FALSE	1	0.00248304	NA	FALSE	-0.03	Protein kinase	1	NA	NA	0	-0.0596373	unknown
PBY425	-0.162022	0.112844	0.251863	YHR030C	SLT2 S340A	FALSE	0	0.436827	NA	FALSE	-0.07	NA	1	NA	NA	0	-0.754597	unchanged
PBY426	0.695341	2.72874e-15	6.95027e-14	YHR030C	SLT2 S414A	FALSE	12	2.66561e-10	NA	TRUE	-0.98	NA	1	NA	NA	0	-0.746498	losses
PBY427	0.31394	0.00173954	0.00953445	YHR030C	SLT2 T453A	FALSE	0	0.405813	NA	TRUE	-0.97	NA	1	NA	NA	0	-0.69433	unknown
PBY428	-0.0623815	0.535437	0.717785	YJL115W	ASF1 T270A	FALSE	0	0.717108	Y0	TRUE	-0.97	NA	7	2	6	0	NA	unchanged
PBY430	0.00352441	0.972238	0.9859	YBL058W	SHP1 S128A	FALSE	0	0.343084	Y2	TRUE	-0.82	NA	2	NA	18	0	-0.0355976	unchanged
PBY431	-0.0893061	0.376912	0.580793	YBL058W	SHP1 S315A	FALSE	0	0.244096	Y0	TRUE	-0.79	NA	11	2	111	0	-0.0765786	unchanged
PBY432	-0.169781	0.0912674	0.218277	YBL058W	SHP1 S321A	FALSE	0	0.405813	S1	TRUE	-0.94	NA	6	3	14	0	-0.779793	unchanged
PBY434	0.0532216	0.598959	0.753009	YPR111W	DBF20 T359A	FALSE	0	0.237442	S1	FALSE	-0.08	Protein kinase	NA	NA	1	1	-0.652582	unchanged
PBY435	-0.141805	0.161482	0.325218	YKL048C	ELM1 T551A	FALSE	0	0.498003	NA	TRUE	-0.92	NA	1	NA	NA	3	-0.288111	unchanged
PBY436	-0.111364	0.267554	0.456106	YDL002C	NHP10 S47A	FALSE	0	0.557132	S1	FALSE	-0.23	NA	1	NA	1	1	-0.626166	unchanged
PBY437	-0.0717782	0.475658	0.668701	YDR364C	CDC40 S11A	FALSE	0	0.342277	Y2	TRUE	-0.85	NA	NA	NA	1	0	-0.916492	unchanged
PBY438	-0.0795322	0.431534	0.629138	YBL008W	HIR1 S581A	FALSE	0	0.322121	S1	TRUE	-0.98	NA	NA	0	1	1	-0.154323	unchanged
PBY440	-0.240209	0.0160732	0.0615904	YBL008W	HIR1 S602A	FALSE	0	0.324249	S1	TRUE	-0.96	NA	1	NA	1	0	-0.772002	unchanged
PBY441	0.233636	0.0187017	0.0704161	YNL097C	PHO23 S150A	FALSE	0	0.172395	S1	TRUE	-0.85	NA	NA	NA	1	0	-1	unchanged
PBY443	0.208134	0.0367424	0.115286	YNL097C	PHO23 S155A	FALSE	7	0.00281132	S1	TRUE	-0.75	NA	NA	NA	1	0	-0.244273	gains
PBY445	-0.0143801	0.886506	0.938526	YNL097C	PHO23 S264A	FALSE	0	0.271931	S1	TRUE	-0.97	NA	NA	NA	1	0	-0.508078	unchanged
PBY447	NA	NA	1	YPL235W	RVB2 T11A	FALSE	0	0.666146	S1	TRUE	-0.88	NA	NA	NA	1	0	-0.336946	unchanged
PBY448	0.000804129	0.993632	0.996042	YMR216C	SKY1 S725A	FALSE	0	0.397138	NA	FALSE	-0.33	NA	1	NA	NA	0	-0.0704377	unchanged
PBY450	0.0184895	0.85439	0.918415	YDL051W	LHP1 S15A	FALSE	0	0.414075	S1	TRUE	-0.93	NA	3	1	7	1	-0.461204	unchanged
PBY451	0.126498	0.207474	0.382283	YDL051W	LHP1 T26A	FALSE	1	0.0472049	NA	FALSE	-0.28	HTH La-type RNA-binding	2	NA	NA	1	NA	unknown
PBY453	-0.0171419	0.864898	0.924694	YMR216C	SKY1 S396A	FALSE	0	0.0775247	S1	TRUE	-0.98	Protein kinase	2	NA	1	2	-1	unchanged
PBY454	-0.157829	0.116812	0.259383	YBL007C	SLA1 T1065A	FALSE	0	0.211804	NA	TRUE	-0.98	NA	1	NA	NA	0	-0.186149	unchanged
PBY455	0.0105939	0.916685	0.954146	YBL007C	SLA1 T797A	FALSE	0	0.599112	Y1	TRUE	-0.98	NA	4	0	2	1	-0.0276372	unchanged
PBY456	-0.241377	0.01555	0.0601172	YBL007C	SLA1 S799A	FALSE	0	0.268028	Y1	TRUE	-0.98	NA	7	0	5	0	0	unchanged
PBY457	-0.00712474	0.943913	0.970818	YBL007C	SLA1 T834A	FALSE	0	0.691787	Y2	TRUE	-0.97	NA	1	NA	NA	1	-0.759218	unchanged
PBY458	-0.138183	0.170361	0.33421	YBL007C	SLA1 T945A	FALSE	0	0.47462	Y2	TRUE	-0.97	NA	NA	NA	2	1	-0.658923	unchanged
PBY459	-0.0797233	0.430424	0.629138	YBR127C	VMA2 T501A	FALSE	0	0.377344	S1	TRUE	-0.99	NA	3	0	2	0	NA	unchanged
PBY461	0.0950327	0.346956	0.546298	YBR127C	VMA2 S378A	FALSE	6	0.00582199	S1	FALSE	-0.08	NA	NA	NA	1	0	0	unknown
PBY462	0.111233	0.27056	0.457628	YBR127C	VMA2 S380A	FALSE	7	1.8869e-22	S1	FALSE	-0.09	NA	NA	NA	1	1	0	gains
PBY463	-0.106827	0.290114	0.472253	YBR127C	VMA2 S511A	FALSE	0	0.596494	S1	TRUE	-0.96	NA	9	0	19	0	NA	unchanged
PBY471	0.183144	0.0681714	0.184489	YBR127C	VMA2 Y485A	FALSE	4	0.00112111	NA	FALSE	-0.17	NA	2	NA	NA	0	-0.0665168	unknown
PBY473	0.695505	5.2286e-15	1.19157e-13	YBR127C	VMA2 Y284A	FALSE	15	4.95236e-22	Y0	FALSE	-0.03	NA	NA	NA	1	5	-0.0048996	losses
PBY475	-0.0459349	0.649963	0.787599	YBR127C	VMA2 Y370A	FALSE	1	0.00945177	Y0	FALSE	-0.01	NA	NA	NA	1	0	-0.0143014	unknown
PBY477	-0.00113613	0.991049	0.996042	YBR127C	VMA2 Y407A	FALSE	0	0.292523	Y0	FALSE	-0.03	NA	1	NA	1	0	0	unchanged
PBY483	0.289054	0.00321404	0.0159963	YGR252W	GCN5 S204A	TRUE	2	0.0106565	Y0	FALSE	-0.01	N-acetyltransferase	1	NA	1	0	-0.233916	unknown
PBY485	-0.190848	0.0546793	0.153741	YGR252W	GCN5 S64A	FALSE	2	6.87636e-05	NA	TRUE	-0.9	NA	1	NA	NA	0	-0.746081	unknown
PBY486	-0.077849	0.439043	0.635805	YCR087C-A	YCR087C-A T49A	FALSE	0	0.249108	S1	FALSE	-0.01		1	0	2	0	-0.0218779	unchanged
PBY488	-0.0476702	0.635938	0.778837	YJL115W	ASF1 S264A	FALSE	1	6.66919e-24	S1	TRUE	-0.97	NA	7	0	9	1	NA	unknown
PBY489	0.146485	0.143816	0.300833	YDL051W	LHP1 S263A	FALSE	11	0.00064015	S1	TRUE	-0.99	NA	2	NA	2	0	NA	gains
PBY490	0.247155	0.0127116	0.0519256	YDL002C	NHP10 Y150A	FALSE	2	4.67517e-06	NA	FALSE	-0.37	NA	1	NA	NA	0	0	unknown
PBY491	0.55129	2.78398e-09	4.01821e-08	YDL047W	SIT4 S209A	FALSE	23	1.368e-30	NA	FALSE	-0.04	NA	1	NA	NA	8	-0.00626729	unknown
PBY493	-0.317517	0.00152927	0.00871283	YHR030C	SLT2 S416A	FALSE	0	0.243144	NA	TRUE	-0.98	NA	1	NA	NA	1	-0.337001	unknown
PBY495	0.140584	0.169606	0.33421	YHR030C	SLT2 S428A	FALSE	1	0.0272652	NA	TRUE	-0.95	NA	3	NA	NA	0	-0.610171	unknown
PBY498	-0.12113	0.227571	0.403846	YGL115W	SNF4 S7A	FALSE	0	0.798276	S1	TRUE	-0.73	NA	NA	NA	1	0	-0.646866	unchanged
PBY499	0.0805748	0.423137	0.623191	YGL115W	SNF4 S73A	FALSE	0	0.321329	NA	FALSE	-0.01	CBS 1	1	NA	NA	0	-0.297376	unchanged
PBY500	-0.129639	0.196322	0.366412	YGL115W	SNF4 T81A	FALSE	0	0.197571	NA	FALSE	-0.01	CBS 1	1	NA	NA	0	-0.364442	unchanged
PBY501	-0.17839	0.0757744	0.194144	YBR127C	VMA2 S503A	FALSE	2	5.8016e-06	S1	TRUE	-0.99	NA	4	3	8	0	NA	unknown
PBY502	-0.268171	0.00670009	0.0293045	YJL115W	ASF1 S269A	FALSE	0	0.344196	NA	TRUE	-0.97	NA	1	0	NA	0	NA	unknown
PBY504	-0.0871303	0.388693	0.59262	YBL027W	RPL19B S13A	FALSE	0	0.219497	S1	FALSE	-0.02	NA	2	NA	1	0	-0.167819	unchanged
PBY505	-0.0735395	0.467143	0.663191	YBL027W	RPL19B T29A	FALSE	0	0.402801	NA	FALSE	-0.04	NA	1	NA	NA	0	-0.338304	unchanged
PBY506	0.232763	0.0197811	0.0725866	YBL027W	RPL19B S37A	FALSE	0	0.308315	S1	FALSE	-0.06	NA	1	NA	3	0	0	unchanged
PBY507	-0.17461	0.0822948	0.20132	YBL027W	RPL19B T63A	FALSE	0	0.138032	S1	FALSE	-0.26	NA	NA	NA	1	0	-0.949669	unchanged
PBY509	0.482188	3.77891e-07	4.28868e-06	YBL027W	RPL19B S91A	FALSE	11	8.43106e-17	Y0	FALSE	-0.15	NA	2	0	2	0	-0.787007	losses
PBY511	0.172274	0.0849459	0.206638	YCR031C	RPS14A S11A	FALSE	0	0.38558	Y2	FALSE	-0.18	NA	5	0	18	0	-0.0848402	unchanged
PBY513	0.182153	0.0697029	0.186305	YBL058W	SHP1 S106A	FALSE	6	0.0143257	Y2	TRUE	-0.96	NA	5	8	9	0	-0.62263	unknown
PBY514	0.582008	1.73266e-10	3.26193e-09	YLR079W	SIC1 T45A	FALSE	22	1.50161e-11	NA	TRUE	-0.95	NA	4	NA	NA	0	0	losses
PBY515	-0.0592346	0.556259	0.731918	YDR385W	EFT2 T466A	FALSE	7	2.11801e-44	S1	FALSE	-0.03	NA	1	NA	1	2	-0.111424	gains
PBY517	0.0704627	0.483803	0.673591	YCR034W	ELO2 T334A	FALSE	13	2.32544e-05	Y0	TRUE	-0.99	NA	9	9	76	0	NA	gains
PBY519	-0.14755	0.140892	0.296146	YPL226W	NEW1 S1181A	FALSE	11	7.71224e-30	Y0	TRUE	-0.55	NA	2	0	1	0	-0.145853	gains
PBY521	-0.192933	0.0532337	0.150655	YPL226W	NEW1 T1191A	FALSE	12	2.68287e-31	Y0	TRUE	-0.87	NA	10	1	64	2	-0.0159028	gains
PBY524	0.160422	0.109034	0.247182	YCR031C	RPS14A T93A	FALSE	0	0.528645	Y0	FALSE	-0.07	NA	1	NA	3	0	-0.224417	unchanged
PBY525	-0.136846	0.172381	0.33421	YJR005W	APL1 T632A	FALSE	0	0.656523	S1	TRUE	-0.97	NA	NA	NA	NA	0	-0.752388	unchanged
PBY527	0.102345	0.308476	0.496224	YJR005W	APL1 S649A	FALSE	0	0.353361	S1	TRUE	-0.98	NA	1	NA	2	1	-0.758353	unchanged
PBY529	-0.0665949	0.508179	0.696456	YJR005W	APL1 S683A	FALSE	0	0.748811	S1	TRUE	-0.97	NA	1	NA	1	1	-0.398304	unchanged
PBY531	-0.0200886	0.841954	0.915995	YJR005W	APL1 Y536A	FALSE	1	0.0442294	Y0	FALSE	-0.01	NA	NA	NA	1	1	0	unknown
PBY532	-0.221445	0.0260475	0.0900493	YJR005W	APL1 S541A	FALSE	0	0.290428	Y0	FALSE	-0.03	NA	NA	NA	1	0	-0.0902698	unchanged
PBY534	0.0431999	0.66796	0.798969	YJR005W	APL1 S687A	FALSE	1	0.0301631	Y1	TRUE	-0.89	NA	2	0	4	0	-0.0397717	unknown
PBY536	-0.230422	0.0204398	0.0737536	YPR091C	YPR091C S591A	FALSE	0	0.32771	S1	TRUE	-0.97	NA	2	NA	1	0	-0.678122	unchanged
PBY537	0.0539731	0.599538	0.753009	YPR091C	YPR091C T624A	FALSE	5	0.00225772	S1	TRUE	-0.98	NA	3	0	3	0	-0.704484	unknown
PBY539	0.260647	0.00847515	0.0359778	YPR091C	YPR091C S646A	FALSE	0	0.0897924	S1	TRUE	-0.98	NA	2	0	4	1	-0.790449	unknown
PBY541	-0.0130001	0.897335	0.943073	YMR216C	SKY1 T455A	FALSE	0	0.0590656	S1	TRUE	-0.9	Protein kinase	4	1	8	0	-1	unchanged
PBY542	0.0237426	0.813686	0.894229	YMR216C	SKY1 S453A	FALSE	0	0.167224	S1	TRUE	-0.91	Protein kinase	6	2	13	0	-0.392781	unchanged
PBY544	-0.0600359	0.550921	0.731918	YMR216C	SKY1 S449A	FALSE	0	0.302804	S1	TRUE	-0.93	Protein kinase	7	7	40	0	-0.75566	unchanged
PBY545	0.21499	0.0308469	0.100426	YMR216C	SKY1 T386A	FALSE	0	0.209873	S1	TRUE	-0.98	Protein kinase	1	NA	2	15	0	unchanged
PBY547	0.867979	7.37695e-32	1.59711e-29	YDR372C	VPS74 S14A	FALSE	41	6.23349e-65	Y0	TRUE	-0.96	NA	8	5	15	0	-0.293588	losses
PBY549	0.724802	1.04727e-17	3.48821e-16	YDR372C	VPS74 S19A	FALSE	19	3.05239e-25	S1	TRUE	-0.97	NA	5	1	9	1	-0.595365	losses
PBY552	0.0209905	0.834957	0.913454	YDR372C	VPS74 S22A	FALSE	0	0.292981	S1	TRUE	-0.98	NA	NA	0	2	0	-0.769448	unchanged
PBY554	0.360096	0.000216653	0.00159001	YPL004C	LSP1 S27A	FALSE	5	0.0126782	S1	TRUE	-0.98	NA	1	NA	2	0	-0.269313	unknown
PBY555	0.350263	0.000329747	0.00219662	YPL004C	LSP1 T28A	FALSE	1	0.0365587	S1	TRUE	-0.98	NA	1	0	3	3	-0.16973	unknown
PBY557	-0.12696	0.205809	0.380835	YGR159C	NSR1 S176A	FALSE	0	0.306447	S1	FALSE	-0.01	RRM 1	NA	NA	1	0	0	unchanged
PBY558	-0.0709998	0.482705	0.673591	YNL224C	SQS1 S343A	FALSE	0	0.237616	S1	TRUE	-0.96	NA	7	1	15	1	-0.50024	unchanged
PBY559	-0.0967443	0.338301	0.534614	YNL224C	SQS1 S375A	FALSE	4	1.84841e-09	S1	TRUE	-0.93	NA	NA	NA	2	7	-0.465575	unknown
PBY561	0.025205	0.803422	0.885195	YNL224C	SQS1 S294A	FALSE	22	5.36459e-18	Y1	TRUE	-0.98	NA	NA	NA	1	0	-0.492172	gains
PBY562	0.152834	0.127053	0.27507	YDR076W	RAD55 S14A	TRUE	22	1.28751e-56	NA	FALSE	-0.26	NA	1	NA	NA	1	-0.78898	gains
PBY564	0.0149734	0.882453	0.938526	YDR217C	RAD9 S989A	FALSE	0	0.398252	S1	TRUE	-0.87	NA	3	NA	1	0	-0.675132	unchanged
PBY565	0.142011	0.158715	0.321137	YDR217C	RAD9 S990A	FALSE	0	0.525017	NA	TRUE	-0.85	NA	2	NA	NA	1	-0.844132	unchanged
PBY570	0.478787	3.57647e-07	4.18544e-06	YGR254W	ENO1 Y12A	FALSE	0	0.367557	Y1	FALSE	-0.02	NA	NA	NA	1	0	-0.0125929	unknown
PBY571	0.532325	8.49691e-09	1.14974e-07	YGR254W	ENO1 S10A	FALSE	0	0.396922	Y1	FALSE	-0.01	NA	4	NA	4	0	-0.0219793	unknown
PBY572	0.232237	0.0200689	0.0730238	YOR231W	MKK1 S163A	FALSE	1	0.0187928	NA	TRUE	-0.97	NA	1	NA	NA	0	-0.862256	unknown
PBY573	0.0825999	0.413922	0.618028	YOR231W	MKK1 S191A	FALSE	0	0.373159	NA	TRUE	-0.98	NA	2	NA	NA	0	-0.947982	unchanged
PBY574	0.860793	1.28824e-29	1.85936e-27	YHR030C	SLT2 T190A	TRUE	28	3.79744e-143	Y0	FALSE	-0.02	Protein kinase	4	NA	2	0	0	losses
PBY575	0.844802	1.52422e-27	1.64997e-25	YHR030C	SLT2 Y192A	TRUE	28	2.32867e-137	Y0	FALSE	-0.01	Protein kinase	4	NA	2	0	0	losses
PBY578	0.129837	0.19792	0.367809	YBR127C	VMA2 T83A	FALSE	0	0.0649879	NA	FALSE	-0.03	NA	1	NA	NA	0	-0.0168272	unchanged
PBY579	-0.00728165	0.942096	0.970818	YGR252W	GCN5 Y212A	TRUE	3	0.000545126	NA	FALSE	-0.01	N-acetyltransferase	1	NA	NA	0	0	unknown
PBY580	0.0185333	0.854783	0.918415	YOR231W	MKK1 S180A	FALSE	0	0.0566923	Y2	TRUE	-0.98	NA	NA	NA	NA	0	-0.765491	unchanged
PBY581	0.0784878	0.435286	0.632479	YGR086C	PIL1 S163A	FALSE	8	0.00125694	Y1	FALSE	-0.25	NA	4	2	20	0	-0.0152019	gains
PBY582	-0.431975	6.46376e-06	5.71186e-05	YGR086C	PIL1 T101A	FALSE	1	0.0369029	S1	FALSE	-0.05	NA	NA	NA	1	2	-0.130074	unknown
PBY583	0.295574	0.00269218	0.0137143	YGR086C	PIL1 S16A	FALSE	0	0.192449	S1	TRUE	-0.98	NA	3	3	3	0	-0.327733	unknown
PBY584	0.466493	8.79376e-07	8.85512e-06	YGR086C	PIL1 S59A	FALSE	8	3.58648e-10	Y2	FALSE	-0.02	NA	3	0	10	0	-0.642832	losses
PBY585	-0.0883534	0.382044	0.586613	YBL007C	SLA1 T904A	FALSE	0	0.22789	S1	TRUE	-0.98	NA	2	NA	3	0	-0.163157	unchanged
PBY587	-0.239662	0.0163235	0.0620006	YBL007C	SLA1 S787A	FALSE	0	0.123004	S1	TRUE	-0.96	NA	NA	NA	1	1	-0.837032	unchanged
PBY588	0.285517	0.0039835	0.0187484	YBL007C	SLA1 S996A	FALSE	10	0.000750532	S1	TRUE	-0.98	NA	2	0	1	23	-0.798796	gains
PBY589	-0.15053	0.134938	0.287824	YBL007C	SLA1 T877A	FALSE	0	0.344358	NA	TRUE	-0.98	NA	1	NA	NA	0	-0.01975	unchanged
PBY590	-0.081452	0.41809	0.622106	YMR216C	SKY1 S445A	FALSE	4	0.000727221	S1	TRUE	-0.91	Protein kinase	5	1	28	0	-0.296058	unknown
PBY592	0.00736259	0.941748	0.970818	YMR216C	SKY1 S417A	FALSE	0	0.245014	NA	TRUE	-0.91	Protein kinase	1	NA	NA	1	-0.626613	unchanged
PBY593	-0.143437	0.15453	0.314138	YMR216C	SKY1 T338A	FALSE	8	1.62587e-06	NA	TRUE	-0.96	Protein kinase	1	NA	NA	3	-1	gains
PBY595	0.217012	0.0292693	0.098245	YDL051W	LHP1 S19A	FALSE	28	1.32236e-20	Y1	TRUE	-0.82	NA	10	10	75	0	-0.3222	gains
PBY596	-0.0489439	0.626933	0.773395	YDL051W	LHP1 S259A	FALSE	1	2.8157e-19	S1	TRUE	-0.99	NA	NA	NA	1	1	NA	unknown
PBY598	0.241824	0.0148373	0.0585968	YGR086C	PIL1 S299A	FALSE	7	3.45847e-10	S1	TRUE	-0.98	NA	NA	NA	1	2	-0.764546	gains
PBY600	0.383414	7.56879e-05	0.000606905	YGR086C	PIL1 S45A	FALSE	12	1.35114e-08	S1	FALSE	-0.47	NA	3	0	11	0	-0.583025	losses
PBY605	0.293668	0.00287677	0.0144842	YGR086C	PIL1 S230A	FALSE	19	2.14131e-38	Y1	FALSE	-0.06	NA	3	0	8	1	-0.207954	gains
PBY607	0.0475572	0.63674	0.778837	YGR086C	PIL1 Y158A	FALSE	0	0.192449	Y1	FALSE	-0.26	NA	1	NA	1	10	-0.315084	unchanged
PBY610	-0.0559331	0.580447	0.747367	YBR127C	VMA2 S137A	FALSE	0	0.1153	Y0	FALSE	-0.02	NA	2	0	2	0	-0.770064	unchanged
PBY615	0.243018	0.0143362	0.0575441	YGR086C	PIL1 T27A	FALSE	2	0.00621464	S1	TRUE	-0.98	NA	1	0	2	0	-0.150963	unknown
PBY618	0.177626	0.0770584	0.195528	YBL007C	SLA1 S901A	FALSE	1	6.66919e-24	S1	TRUE	-0.98	NA	1	NA	1	0	-0.684891	unknown
PBY619	-0.0419873	0.678305	0.806885	YBL007C	SLA1 T984A	FALSE	0	0.496913	S1	TRUE	-0.98	NA	2	0	23	0	-0.317785	unchanged
PBY620	-0.0659174	0.514662	0.702992	YBL007C	SLA1 T818A	FALSE	0	0.590133	S1	TRUE	-0.98	NA	5	5	2	3	-0.723316	unchanged
PBY622	-0.0510944	0.613664	0.765754	YBL007C	SLA1 T955A	FALSE	1	0.000318352	S1	TRUE	-0.97	NA	NA	NA	1	0	-0.129872	unknown
PBY623	0.168954	0.0912197	0.218277	YGR086C	PIL1 S98A	FALSE	4	5.0133e-07	Y1	FALSE	-0.08	NA	NA	NA	4	1	0	unknown
PBY625	0.357142	0.00024614	0.00177631	YGR086C	PIL1 S180A	FALSE	0	0.105542	NA	FALSE	-0.07	NA	1	NA	NA	1	-0.425884	unknown
PBY626	0.198429	0.0466802	0.138442	YGR086C	PIL1 T14A	FALSE	0	0.526457	Y1	TRUE	-0.98	NA	4	2	6	2	-0.794229	unchanged
PBY627	-0.113724	0.257481	0.442418	YLR079W	SIC1 S145A	FALSE	0	0.313907	NA	TRUE	-0.68	NA	2	NA	NA	0	-1	unchanged
PBY629	0.0378752	0.706889	0.831747	YLR079W	SIC1 S191A	TRUE	0	0.440312	S1	FALSE	-0.47	NA	6	11	4	2	-0.221432	unchanged
PBY63	0.206272	0.0384974	0.119067	YNR031C	SSK2 S1424A	FALSE	1	0.000705135	S1	TRUE	-0.89	Protein kinase	1	NA	4	1	-0.873549	unknown
PBY631	0.527426	1.45416e-08	1.90804e-07	YLR079W	SIC1 S201A	TRUE	3	4.74095e-05	S1	TRUE	-0.84	NA	7	1	11	0	-0.537698	losses
PBY633	0.476506	4.72753e-07	5.11755e-06	YLR079W	SIC1 S198A	FALSE	0	0.385607	S1	TRUE	-0.86	NA	6	0	7	1	-0.824961	unknown
PBY635	0.138642	0.166764	0.331234	YLR079W	SIC1 T2A	TRUE	0	0.271138	NA	TRUE	-0.94	NA	2	NA	NA	0	-0.0336782	unchanged
PBY637	0.301874	0.0021554	0.0112445	YLR079W	SIC1 T33A	TRUE	17	1.55162e-20	NA	TRUE	-0.98	NA	4	NA	NA	0	-0.84582	gains
PBY638	-0.195357	0.0526463	0.150655	YKL048C	ELM1 S516A	FALSE	0	0.15036	S1	TRUE	-0.95	NA	1	0	2	0	-0.812994	unchanged
PBY639	-0.0861771	0.391509	0.594819	YCR031C	RPS14A S123A	FALSE	9	0.000238662	S1	FALSE	-0.25	NA	1	NA	1	0	-0.501642	gains
PBY641	0.176398	0.0776354	0.195528	YDR076W	RAD55 S2A	TRUE	0	0.334677	NA	FALSE	-0.47	NA	1	NA	NA	0	-0.188877	unchanged
PBY644	-0.124393	0.2152	0.386646	YMR216C	SKY1 S362A	FALSE	3	0.000203135	S1	TRUE	-0.97	Protein kinase	NA	NA	NA	1	-0.198837	unknown
PBY647	0.24135	0.0150403	0.0586707	YDR385W	EFT2 S569A	FALSE	4	0.00682367	NA	FALSE	-0.11	NA	1	0	NA	0	-0.762996	unknown
PBY648	0.110293	0.277131	0.460407	YKL048C	ELM1 S580A	FALSE	0	0.407211	S1	TRUE	-0.97	NA	NA	NA	2	0	-0.592059	unchanged
PBY650	0.337783	0.000627827	0.00405745	YKL048C	ELM1 S581A	FALSE	0	0.0609039	Y2	TRUE	-0.97	NA	NA	1	1	1	-0.471393	unknown
PBY651	-0.197241	0.048037	0.141463	YPL226W	NEW1 S1146A	FALSE	15	2.58905e-45	Y0	TRUE	-0.91	NA	NA	NA	2	2	-0.877027	gains
PBY652	0.059002	0.557813	0.731918	YBR181C	RPS6B S148A	FALSE	0	0.53683	S1	FALSE	-0.12	NA	1	NA	4	0	-0.0449535	unchanged
PBY653	-0.0906528	0.36973	0.573811	YBL058W	SHP1 S93A	FALSE	4	0.000155511	S1	TRUE	-0.93	NA	6	3	8	0	-0.772465	unknown
PBY654	0.306136	0.00195092	0.010429	YBL058W	SHP1 S94A	FALSE	0	0.440732	S1	TRUE	-0.95	NA	4	1	6	0	-0.404931	unknown
PBY655	-0.162281	0.106719	0.243206	YBL058W	SHP1 S97A	FALSE	0	0.572114	S1	TRUE	-0.97	NA	5	3	13	1	-0.993012	unchanged
PBY657	-0.481842	3.86278e-07	4.28868e-06	YGL035C	MIG1 S278A	TRUE	0	0.340502	Y2	TRUE	-0.94	NA	8	7	6	0	0	unknown
PBY659	0.188069	0.0609575	0.167054	YGL035C	MIG1 S377A	FALSE	0	0.139009	Y2	TRUE	-0.99	NA	4	6	6	0	NA	unchanged
PBY66	-0.15042	0.133242	0.287035	YMR221C	FMP42 S249A	FALSE	1	0.0926778	S1	TRUE	-0.94	NA	3	1	14	0	-0.0760551	unchanged
PBY662	-0.0696462	0.488897	0.678501	YDR385W	EFT2 T566A	FALSE	7.5	1.53383e-12	NA	FALSE	-0.05	NA	NA	NA	NA	1	-0.0193195	gains
PBY663	0.0322566	0.748799	0.855488	YDR385W	EFT2 T566A	FALSE	7.5	1.53383e-12	NA	FALSE	-0.05	NA	NA	NA	NA	1	-0.0193195	unknown
PBY68	-0.000780581	0.993819	0.996042	YMR221C	FMP42 S249A	FALSE	1	0.0926778	S1	TRUE	-0.94	NA	3	1	14	0	-0.0760551	unknown
PBY69	0.0172126	0.863666	0.924694	YCL061C	MRC1 S807A	FALSE	0	0.296155	Y1	TRUE	-0.99	NA	1	NA	11	0	-0.0672397	unchanged
PBY695	0.0207951	0.836472	0.913454	YJR005W	APL1 S641A	FALSE	0	0.626476	S1	TRUE	-0.98	NA	NA	NA	NA	0	-0.810178	unchanged
PBY696	-0.107352	0.282847	0.463912	YER016W	BIM1 S166A	FALSE	0	0.0764857	S1	TRUE	-0.78	NA	4	0	4	1	-0.172187	unchanged
PBY697	-0.0742398	0.458348	0.655	YER016W	BIM1 S165A	FALSE	1	0.00818471	S1	TRUE	-0.8	NA	2	0	7	0	-1	unknown
PBY699	-0.221961	0.0249539	0.0878457	YER016W	BIM1 T142A	FALSE	26	2.32894e-44	S1	TRUE	-0.72	NA	NA	NA	1	0	-0.800887	gains
PBY7	-0.352953	0.000294355	0.00205574	YMR037C	MSN2 S633A	FALSE	0	0.558268	Y2	TRUE	-0.95	NA	1	2	17	1	-0.683287	unknown
PBY700	0.0350066	0.726865	0.843786	YER016W	BIM1 S139A	FALSE	0	0.274845	S1	TRUE	-0.71	NA	2	0	2	1	-0.647768	unchanged
PBY701	0.0324045	0.747686	0.855488	YER016W	BIM1 S172A	FALSE	0	0.359643	S1	TRUE	-0.82	NA	1	0	1	2	-1	unchanged
PBY702	0.324134	0.000889123	0.0054224	YER016W	BIM1 S154A	FALSE	36	6.28115e-31	S1	TRUE	-0.89	NA	2	0	4	0	-0.791512	gains
PBY703	-0.00599058	0.952349	0.974864	YER016W	BIM1 T152A	FALSE	0	0.277933	S1	TRUE	-0.9	NA	2	0	4	0	-0.5832	unchanged
PBY704	0.0561472	0.57513	0.745602	YER016W	BIM1 S149A	FALSE	0	0.506955	Y0	TRUE	-0.88	NA	3	0	6	1	-0.792658	unchanged
PBY705	-0.263042	0.00756106	0.0324153	YER016W	BIM1 S148A	FALSE	0	0.634562	S1	TRUE	-0.88	NA	5	1	8	0	-0.780388	unknown
PBY707	0.10918	0.277106	0.460407	YDR364C	CDC40 S10A	FALSE	5	0.0153032	S1	TRUE	-0.81	NA	NA	NA	1	0	-0.394119	unknown
PBY71	0.167375	0.0943309	0.221985	YDL122W	UBP1 S531A	FALSE	0	0.0690441	Y1	TRUE	-0.97	NA	9	6	41	0	-0.086244	unchanged
PBY712	0.579314	4.11975e-10	7.13541e-09	YGR254W	ENO1 S188A	FALSE	6	0.00548946	Y1	FALSE	-0.01	NA	5	0	31	0	-1	losses
PBY713	0.0258864	0.796205	0.883992	YER122C	GLO3 S389A	FALSE	2	0.185088	Y0	TRUE	-0.87	NA	9	0	18	1	0	unknown
PBY714	-0.000497333	0.996042	0.996042	YER122C	GLO3 S390A	FALSE	9	0.000436174	S1	TRUE	-0.94	NA	4	NA	1	0	0	gains
PBY715	-0.138023	0.166537	0.331234	YER122C	GLO3 S398A	FALSE	0	0.464857	Y2	TRUE	-0.9	NA	8	5	39	3	-0.252367	unchanged
PBY716	-0.214146	0.0315265	0.101873	YDL051W	LHP1 S230A	FALSE	0	0.526457	S1	TRUE	-0.96	NA	1	NA	2	0	-0.252899	unchanged
PBY717	0.221018	0.0263439	0.0900493	YPL004C	LSP1 S30A	FALSE	0	0.0621257	S1	TRUE	-0.96	NA	NA	NA	2	0	-0.409834	unchanged
PBY718	-0.0690412	0.492689	0.68158	YPL004C	LSP1 S41A	FALSE	16	1.09762e-45	S1	TRUE	-0.79	NA	2	NA	2	1	-0.661529	gains
PBY72	-0.0383969	0.703039	0.829471	YMR109W	MYO5 S1205A	FALSE	1	0.0122689	Y0	TRUE	-0.97	NA	5	0	16	0	NA	unknown
PBY720	-0.311796	0.00150342	0.00871283	YPL004C	LSP1 S6A	FALSE	0	0.26272	Y1	TRUE	-0.92	NA	NA	NA	1	1	0	unknown
PBY721	0.192966	0.0531918	0.150655	YPL004C	LSP1 T14A	FALSE	0	0.230885	Y1	TRUE	-0.98	NA	3	0	8	1	-0.59089	unchanged
PBY723	0.202401	0.0423727	0.127412	YGR159C	NSR1 T403A	FALSE	0	0.11873	NA	TRUE	-0.94	NA	1	NA	NA	0	NA	unchanged
PBY725	0.132379	0.186953	0.35661	YNL097C	PHO23 S234A	FALSE	0	0.35567	S1	TRUE	-0.98	NA	1	0	1	0	-0.814278	unchanged
PBY726	0.139491	0.164157	0.329073	YGR086C	PIL1 S41A	FALSE	14	1.206e-36	S1	TRUE	-0.68	NA	3	0	6	0	-0.692225	gains
PBY728	-0.196969	0.0483524	0.141463	YCR031C	RPS14A S125A	FALSE	4	0.00945177	Y0	FALSE	-0.37	NA	2	0	1	2	-0.151762	unknown
PBY73	-0.148511	0.138294	0.292104	YMR109W	MYO5 S992A	FALSE	1	0.0246798	S1	TRUE	-0.97	NA	2	0	7	1	-0.759685	unknown
PBY730	0.0642754	0.523096	0.712266	YBR181C	RPS6B T180A	FALSE	0	0.403984	Y0	FALSE	-0.04	NA	NA	NA	1	0	-0.0407734	unchanged
PBY732	-0.0796429	0.428537	0.629006	YBR181C	RPS6B S233A	FALSE	0	0.717003	Y0	TRUE	-0.83	NA	8	0	21	0	NA	unchanged
PBY734	0.310017	0.00151945	0.00871283	YIL127C	RRT14 S202A	FALSE	3	0.00539361	Y2	TRUE	-0.96	NA	NA	NA	7	0	NA	unknown
PBY736	-0.0332862	0.742331	0.854979	YBL058W	SHP1 Y100A	FALSE	0	0.743889	S1	TRUE	-0.95	NA	1	0	1	0	-0.522703	unchanged
PBY737	-0.0826876	0.41104	0.615849	YMR216C	SKY1 S414A	FALSE	0	0.590133	S1	TRUE	-0.92	Protein kinase	2	0	4	0	-0.390793	unchanged
PBY738	0.0502021	0.61809	0.76906	YMR216C	SKY1 S410A	FALSE	0	0.190004	S1	TRUE	-0.95	Protein kinase	2	NA	5	1	-0.153601	unchanged
PBY74	0.70068	2.44873e-16	7.57358e-15	YNL307C	MCK1 Y199A	FALSE	22	7.22039e-23	Y1	FALSE	-0.15	Protein kinase	7	14	32	2	0	losses
PBY740	0.131583	0.189639	0.358154	YMR216C	SKY1 S393A	FALSE	11	6.72335e-05	Y0	TRUE	-0.98	Protein kinase	3	0	10	2	0	gains
PBY741	0.0510059	0.612469	0.765754	YMR216C	SKY1 S360A	FALSE	0	0.163812	S1	TRUE	-0.97	Protein kinase	NA	NA	NA	0	-0.441207	unchanged
PBY742	0.0754567	0.45558	0.653199	YBL007C	SLA1 S990A	FALSE	0	0.122467	S1	TRUE	-0.99	NA	2	1	3	0	-0.372135	unchanged
PBY743	-0.0397584	0.694511	0.821649	YBL007C	SLA1 T923A	FALSE	0	0.129202	NA	TRUE	-0.97	NA	1	NA	NA	1	-0.435267	unchanged
PBY744	-0.00838646	0.934001	0.967518	YBL007C	SLA1 T831A	FALSE	0	0.0658436	Y1	TRUE	-0.97	NA	4	0	2	0	-0.0396941	unchanged
PBY745	-0.0296821	0.772881	0.870851	YHR030C	SLT2 T413A	FALSE	0	0.0902685	NA	TRUE	-0.98	NA	1	NA	NA	0	-0.749234	unchanged
PBY747	-0.183874	0.0670605	0.182624	YBR127C	VMA2 S84A	FALSE	0	0.303686	NA	FALSE	-0.04	NA	1	NA	NA	0	-0.209176	unchanged
PBY748	0.0681584	0.49825	0.687078	YJR056C	YJR056C S221A	FALSE	4	0.00710081	Y1	TRUE	-0.59	NA	3	4	8	0	NA	unknown
PBY749	-0.0712763	0.478757	0.67088	YJR056C	YJR056C S223A	FALSE	2	0.00369556	Y1	TRUE	-0.6	NA	1	0	2	0	NA	unknown
PBY753	0.696605	6.01497e-16	1.6278e-14	YGR092W	DBF2 S51A	FALSE	23	1.28721e-23	Y2	TRUE	-0.97	NA	1	NA	7	0	-0.796087	losses
PBY755	-0.198655	0.0464251	0.138442	YDL051W	LHP1 S264A	FALSE	2	0.0320464	S1	TRUE	-0.99	NA	2	NA	3	1	NA	unknown
PBY757	-0.0252732	0.801914	0.885195	YDL051W	LHP1 S235A	FALSE	0	0.407755	Y1	TRUE	-0.97	NA	3	5	7	0	-0.196464	unchanged
PBY759	-0.102668	0.306942	0.495917	YDL051W	LHP1 S233A	FALSE	0	0.230105	S1	TRUE	-0.97	NA	1	NA	3	0	-0.753922	unchanged
PBY76	-0.159556	0.110985	0.250294	YPR040W	TIP41 T55A	FALSE	0	0.205576	S1	TRUE	-0.98	NA	2	0	6	0	-0.803316	unchanged
PBY761	-0.0551648	0.583749	0.747367	YPL004C	LSP1 S336A	FALSE	0	0.210958	NA	TRUE	-0.97	NA	1	NA	NA	0	NA	unchanged
PBY762	-0.0331037	0.74243	0.854979	YPL004C	LSP1 S59A	FALSE	0	0.448338	Y1	FALSE	-0.02	NA	3	NA	3	0	-0.665544	unchanged
PBY764	-0.0189937	0.851217	0.918415	YPL226W	NEW1 T1185A	FALSE	11	7.18078e-27	NA	TRUE	-0.55	NA	1	NA	NA	0	-1	gains
PBY767	0.18174	0.0689249	0.185369	YNL097C	PHO23 S236A	FALSE	27	2.44454e-183	S1	TRUE	-0.98	NA	NA	1	NA	2	-0.753312	gains
PBY768	0.0293085	0.771095	0.870851	YNL097C	PHO23 S267A	FALSE	0	0.106838	S1	TRUE	-0.97	NA	NA	NA	1	0	-0.77043	unchanged
PBY769	0.41608	1.50873e-05	0.000128094	YCR031C	RPS14A T119A	FALSE	6	8.70421e-06	Y0	FALSE	-0.04	NA	1	NA	1	0	-0.0054881	losses
PBY77	0.75648	3.78293e-20	1.63801e-18	YFL033C	RIM15 S1764A	FALSE	8	4.18787e-11	Y1	TRUE	-0.98	NA	2	0	5	2	0	losses
PBY771	0.0742009	0.460852	0.656411	YBR181C	RPS6B T163A	FALSE	0	0.402801	S1	FALSE	-0.19	NA	NA	NA	3	0	-0.750144	unchanged
PBY773	-0.123949	0.216854	0.387198	YBR181C	RPS6B S232A	FALSE	0	0.354234	Y0	TRUE	-0.81	NA	8	0	19	0	-0.0819728	unchanged
PBY775	0.273599	0.00539487	0.0245893	YIL127C	RRT14 S197A	FALSE	17	1.29929e-61	Y1	TRUE	-0.81	NA	5	NA	6	1	NA	gains
PBY777	-0.0543933	0.58903	0.747948	YMR216C	SKY1 S427A	FALSE	2	0.0136554	S1	TRUE	-0.89	Protein kinase	2	0	3	9	-0.84953	unknown
PBY779	0.176378	0.0776693	0.195528	YMR216C	SKY1 S388A	FALSE	6	0.000497706	Y1	TRUE	-0.98	Protein kinase	2	0	4	0	0	unknown
PBY78	-0.214852	0.0301172	0.0995478	YFL033C	RIM15 S1764A	FALSE	8	4.18787e-11	Y1	TRUE	-0.98	NA	2	0	5	2	0	unchanged
PBY780	0.109641	0.27752	0.460407	YBL007C	SLA1 T913A	FALSE	1	0.00462308	S1	TRUE	-0.97	NA	NA	NA	2	0	-0.207663	unknown
PBY782	0.0109178	0.914148	0.953797	YJL176C	SWI3 S230A	FALSE	0	0.183225	S1	TRUE	-0.97	NA	2	0	4	0	-0.758672	unchanged
PBY783	0.176279	0.0793623	0.197071	YJL176C	SWI3 S231A	FALSE	0	0.473306	Y1	TRUE	-0.97	NA	5	0	4	1	-0.800249	unchanged
PBY786	-0.211633	0.0336252	0.10785	YCR087C-A	YCR087C-A Y121A	FALSE	24	1.89235e-65	Y1	FALSE	-0.11	NA	NA	NA	1	0	-0.13465	gains
PBY788	-0.0633681	0.528991	0.717785	YCR087C-A	YCR087C-A S53A	FALSE	0	0.626273	Y1	FALSE	-0.01	NA	1	1	2	0	-0.0209276	unchanged
PBY789	0.0452776	0.652998	0.787599	YCR087C-A	YCR087C-A T126A	FALSE	0	0.177826	S1	FALSE	-0.13	NA	NA	NA	1	0	-0.993588	unchanged
PBY79	0.574376	2.75491e-10	4.97031e-09	YFL033C	RIM15 S1764A	FALSE	8	4.18787e-11	Y1	TRUE	-0.98	NA	2	0	5	2	0	losses
PBY791	-0.305611	0.00188467	0.0102008	YPR091C	NVJ2 S669A	FALSE	0	0.530441	S1	TRUE	-0.98	NA	9	0	39	3	-0.798466	unknown
PBY792	0.108131	0.281775	0.463912	YPR091C	NVJ2 S723A	FALSE	0	0.288399	S1	TRUE	-0.99	NA	7	1	22	0	-0.659978	unchanged
PBY793	0.0597114	0.553079	0.731918	YPR091C	NVJ2 S593A	FALSE	0	0.420883	NA	TRUE	-0.97	NA	1	NA	NA	1	-0.682642	unchanged
PBY794	-0.0261103	0.795494	0.883992	YPR091C	NVJ2 S714A	FALSE	22	2.21277e-48	Y2	TRUE	-0.99	NA	6	2	4	0	-0.0354029	gains
PBY796	-0.144856	0.148374	0.304484	YPR091C	NVJ2 S716A	FALSE	1	0.0420654	Y2	TRUE	-0.99	NA	3	2	4	0	-0.806263	unknown
PBY798	0.352724	0.000319073	0.00215873	YJL148W	RPA34 Y8A	FALSE	1	0.031966	NA	TRUE	-0.92	NA	1	NA	NA	0	-0.0191188	unknown
PBY800	0.357383	0.000262018	0.0018599	YJL148W	RPA34 Y150A	FALSE	0	0.198244	S1	FALSE	-0.02	NA	NA	NA	1	2	-0.0197308	unknown
PBY802	0.0552449	0.585121	0.747367	YJL148W	RPA34 S113A	FALSE	0	0.374893	S1	FALSE	-0.08	NA	NA	NA	NA	1	-0.452489	unchanged
PBY804	0.0462625	0.647633	0.787599	YJL148W	RPA34 S12A	FALSE	0	0.541279	Y1	TRUE	-0.93	NA	4	NA	20	0	-0.18236	unchanged
PBY805	NA	NA	1	YOR340C	RPA43 S269A	FALSE	23	1.08249e-52	NA	TRUE	-0.93	NA	1	0	NA	5	-0.496353	gains
PBY806	NA	NA	1	YOR340C	RPA43 S251A	FALSE	0	0.12473	NA	FALSE	-0.1	NA	2	0	NA	1	-0.635921	unchanged
PBY808	NA	NA	1	YOR340C	RPA43 S208A	FALSE	1	0.0404121	NA	TRUE	-0.61	NA	1	NA	NA	0	-0.766601	unknown
PBY810	NA	NA	1	YOR340C	RPA43 T25A	FALSE	0	0.0589136	NA	TRUE	-0.85	NA	1	NA	NA	1	-0.1534	unchanged
PBY811	NA	NA	1	YOR340C	RPA43 S285A	FALSE	0	0.487307	Y2	TRUE	-0.94	NA	6	0	18	0	-0.395802	unchanged
PBY813	NA	NA	1	YOR340C	RPA43 S265A	FALSE	0	0.509415	Y2	TRUE	-0.93	NA	4	0	6	2	-0.759224	unchanged
PBY815	NA	NA	1	YOR340C	RPA43 S263A	FALSE	4	0.00362577	S1	TRUE	-0.89	NA	3	NA	3	17	-0.6046	unknown
PBY817	NA	NA	1	YOR340C	RPA43 S262A	FALSE	0	0.434587	S1	TRUE	-0.84	NA	2	NA	3	0	-0.809268	unchanged
PBY819	0.167709	0.0936662	0.221626	YNL248C	RPA49 S8A	FALSE	0	0.407755	NA	FALSE	-0.32	NA	1	NA	NA	0	-1	unchanged
PBY82	0.114545	0.254041	0.439331	YDL079C	MRK1 Y324A	FALSE	1	0.0171742	S1	FALSE	-0.17	Protein kinase	NA	NA	1	6	-0.00127833	unknown
PBY820	-0.0571424	0.570314	0.743813	YNL248C	RPA49 S169A	FALSE	0	0.123004	S1	TRUE	-0.5	NA	NA	NA	1	2	-0.0237616	unchanged
PBY822	0.155509	0.120457	0.26476	YNL248C	RPA49 T167A	FALSE	0	0.189731	S1	FALSE	-0.46	NA	NA	NA	1	0	-0.615501	unchanged
PBY827	NA	NA	1	YDL150W	RPC53 S116A	FALSE	0	0.655115	NA	TRUE	-0.98	NA	1	NA	NA	0	-0.448643	unchanged
PBY828	NA	NA	1	YDL150W	RPC53 T232A	FALSE	7	0.00570936	Y1	TRUE	-0.7	NA	8	7	10	0	0	gains
PBY830	NA	NA	1	YDL150W	RPC53 S224A	FALSE	0	0.509712	Y2	TRUE	-0.85	NA	9	7	41	3	0	unchanged
PBY831	NA	NA	1	YDL150W	RPC53 S182A	FALSE	31	1.3374e-17	Y2	TRUE	-0.96	NA	3	0	12	2	-0.629558	gains
PBY832	NA	NA	1	YDL150W	RPC53 S178A	FALSE	0	0.717701	S1	TRUE	-0.97	NA	6	0	23	1	-0.33477	unchanged
PBY834	NA	NA	1	YDL150W	RPC53 S138A	FALSE	0	0.0961468	S1	TRUE	-0.99	NA	6	0	17	0	-0.849561	unchanged
PBY836	NA	NA	1	YDL150W	RPC53 T130A	FALSE	0	0.236094	S1	TRUE	-0.97	NA	2	NA	2	3	-1	unchanged
PBY838	NA	NA	1	YDL150W	RPC53 S119A	FALSE	0	0.247509	S1	TRUE	-0.97	NA	3	0	1	3	-0.31275	unchanged
PBY839	NA	NA	1	YDL150W	RPC53 S27A	FALSE	0	0.153178	S1	TRUE	-0.85		1	NA	1	1	-0.766499	unchanged
PBY840	NA	NA	1	YPR190C	RPC82 Y494A	FALSE	0	0.510849	S1	FALSE	-0.01	NA	NA	NA	1	0	-0.972989	unchanged
PBY842	NA	NA	1	YPR190C	RPC82 Y492A	FALSE	0	0.627334	Y2	FALSE	-0.01	NA	NA	NA	1	0	-0.00647555	unchanged
PBY844	NA	NA	1	YPR190C	RPC82 Y106A	FALSE	11	6.25399e-06	S1	FALSE	-0.04	NA	NA	NA	1	1	-0.0207117	gains
PBY845	NA	NA	1	YDL140C	RPO21 T1471A	FALSE	0	0.110092	Y0	TRUE	-0.7	NA	2	0	1	3	-0.26812	unchanged
PBY847	NA	NA	1	YDL140C	RPO21 T1460A	FALSE	0	0.471414	S1	TRUE	-0.93	NA	NA	NA	1	2	-0.87447	unchanged
PBY850	NA	NA	1	YLR116W	MSL5 Y100A	FALSE	2	0.0214962	S1	FALSE	-0.34	NA	2	1	3	0	0	unknown
PBY852	0.117587	0.241563	0.423856	YMR278W	PRM15 S158A	FALSE	1	0.0187928	Y0	FALSE	-0.1		6	0	12	0	0	unknown
PBY853	NA	NA	1	YGR253C	PUP2 S16A	FALSE	0	0.0949311	Y0	FALSE	-0.05	NA	3	1	2	0	0	unchanged
PBY854	NA	NA	1	YOR046C	DBP5 S86A	FALSE	0	0.618809	Y0	FALSE	-0.12	NA	3	NA	2	1	-0.00909595	unchanged
PBY855	0.0721968	0.475336	0.668701	YLR248W	RCK2 T516A	FALSE	0	0.161488	NA	NA	NA	NA	NA	NA	NA	NA	NA	unchanged
PBY856	-0.144036	0.150709	0.307816	YHL007C	STE20 T547A	FALSE	0	0.120449	NA	NA	NA	NA	NA	NA	NA	NA	NA	unchanged
PBY857	0.564256	7.99785e-10	1.28262e-08	YGR192C	TDH3 T151A	FALSE	1	3.2593e-12	S1	FALSE	-0.01		2	0	1	0	0	losses
PBY858	0.524082	1.86071e-08	2.36967e-07	YCR031C	RPS14A T119A	FALSE	6	8.70421e-06	Y0	FALSE	-0.04	NA	1	NA	1	0	-0.0054881	losses
PBY86	-0.0885426	0.376181	0.580793	YOL145C	CTR9 S1017A	FALSE	0	0.659973	Y0	TRUE	-0.99	NA	10	1	19	0	-0.748771	unchanged
PBY860	0.380827	8.5391e-05	0.00067226	YGR192C	TDH3 S149A	FALSE	1	0.000208853	Y0	FALSE	-0.01		5	0	5	0	-0.00948987	unknown
PBY861	0.109887	0.276439	0.460407	YLR362W	STE11 T231A	FALSE	0	0.291529	NA	TRUE	-0.92	NA	1	NA	NA	0	-0.375736	unchanged
PBY863	0.179111	0.0745794	0.19222	YLR362W	STE11 S387A	FALSE	0	0.498003	NA	TRUE	-0.88	NA	1	NA	NA	1	-0.53698	unchanged
PBY866	0.191725	0.0560154	0.156482	YJL148W	RPA34 S151A	FALSE	1	8.94837e-06	S1	FALSE	-0.03	NA	NA	NA	1	0	-0.0783701	unknown
PBY868	0.0264344	0.794041	0.883992	YJL148W	RPA34 S60A	FALSE	0	0.654962	S1	FALSE	-0.01	NA	1	NA	1	0	-0.815904	unchanged
PBY870	-0.0377698	0.709087	0.832072	YJL148W	RPA34 S14A	FALSE	0	0.428588	Y2	TRUE	-0.87	NA	5	NA	20	1	-0.408583	unchanged
PBY871	NA	NA	1	YOR340C	RPA43 S244A	FALSE	1	0.0242062	NA	FALSE	-0.01	NA	1	NA	NA	0	-0.187981	unknown
PBY874	NA	NA	1	YOR340C	RPA43 Y260A	FALSE	1	0.0150787	S1	TRUE	-0.75	NA	1	NA	3	1	-0.566033	unknown
PBY876	0.0993134	0.323099	0.514346	YNL248C	RPA49 S151A	FALSE	22	2.79331e-12	Y2	FALSE	-0.28	NA	1	0	3	0	-1	gains
PBY879	NA	NA	1	YDL150W	RPC53 S234A	FALSE	0	0.0700582	S1	TRUE	-0.64	NA	3	4	2	0	-0.829805	unchanged
PBY881	NA	NA	1	YDL150W	RPC53 S181A	FALSE	0	0.298585	S1	TRUE	-0.96	NA	3	0	9	0	-0.104028	unchanged
PBY882	0.208492	0.0354756	0.112948	YER178W	PDA1 S313A	FALSE	0	0.251947	Y0	FALSE	-0.03	NA	13	14	27	0	0	unchanged
PBY884	0.107908	0.282779	0.463912	YIL114C	POR2 S103A	FALSE	0	0.232401	NA	NA	NA	NA	NA	NA	NA	NA	NA	unchanged
PBY886	0.124356	0.213022	0.384327	YER178W	PDA1 S315A	FALSE	2	0.013234	S1	FALSE	-0.04	NA	2	0	4	0	0	unknown
PBY89	0.280484	0.00429835	0.0200128	YFL033C	RIM15 S1525A	FALSE	7	0.00161106	Y1	TRUE	-0.99	NA	NA	NA	NA	1	0	gains
PBY890	0.0846906	0.397378	0.601624	YER122C	GLO3 S389A	FALSE	2	0.185088	Y0	TRUE	-0.87	NA	9	0	18	1	0	unchanged
PBY894	0.0628031	0.534765	0.717785	YOR141C	ARP8 T235A	FALSE	0	0.41213	NA	TRUE	-0.95	NA	1	0	NA	0	-0.659092	unchanged
PBY895	0.250885	0.0118121	0.0487108	YLR362W	STE11 S323A	FALSE	1	0.00144283	S1	TRUE	-0.96	NA	4	0	3	0	-0.721992	unknown
PBY896	0.528536	4.36408e-08	5.39899e-07	YLR362W	STE11 S616A	FALSE	7	0.000762695	Y1	FALSE	-0.2	Protein kinase	1	0	3	7	0	losses
PBY897	0.367612	0.000144152	0.00109505	YGR254W	ENO1 Y290A	FALSE	0	0.353683	NA	FALSE	-0.01	NA	NA	NA	NA	0	-0.000855706	unknown
PBY899	-0.390395	5.93405e-05	0.000494124	YKL126W	YPK1 T508A	FALSE	25	4.81979e-27	Y1	TRUE	-0.5	Protein kinase	1	NA	1	0	0	gains
PBY9	-0.179882	0.0718599	0.188578	YMR037C	MSN2 S201A	FALSE	0	0.283987	Y2	TRUE	-0.94	NA	2	0	1	1	-0.70318	unchanged
PBY91	0.499613	1.04451e-07	1.25632e-06	YDL079C	MRK1 S98A	FALSE	0	0.0800297	NA	TRUE	-0.95	NA	1	NA	NA	14	-0.755089	unknown
PBY92	-0.0028062	0.977669	0.98909	YHR205W	SCH9 T568A	FALSE	6	1.68463e-05	Y2	FALSE	-0.26	Protein kinase	4	0	2	0	0	unknown
PBY93	0.118953	0.233734	0.413089	YDR477W	SNF1 S211A	FALSE	2	0.0111592	S1	FALSE	-0.29	Protein kinase	2	NA	2	0	0	unknown
PBY95	-0.0838527	0.404456	0.610208	YPR040W	TIP41 S169A	FALSE	0	0.693834	NA	FALSE	-0.03	NA	1	NA	NA	0	-0.818736	unchanged
PBY97	-0.0561654	0.575006	0.745602	YOL145C	CTR9 S1046A	FALSE	0	0.291371	Y0	TRUE	-0.99	NA	2	NA	3	1	0	unchanged
PBY99	-0.17978	0.0705943	0.18753	YNL307C	MCK1 S198A	FALSE	0	0.432563	S1	FALSE	-0.18	Protein kinase	7	0	7	0	-0.247863	unchanged
