## Supplementary Tables for "Towards a systematic map of the functional role of protein phosphorylation": Table S8. Functional annotations.xlsx

### Sheet: go_enrichment_fil_table (4)
Phosphomutant	ID	Description	GeneRatio	BgRatio	pvalue	p.adjust	qvalue	geneID	Count	Term	logpval	miniterm	termid	clusterID	SigCounts
APL1-S687A__040337	GO:0004029	GO:0004029	2/9	8/1713	0.000676255632448213	0.0513954280660642	0.0434227300835168	YER073W/YPL061W	2	aldehyde dehydrogenase (NAD) activity	3.16988910468613	aldehyde dehydrogenase (NAD) activity	APL1-S687A__040337 GO:0004029	60	1
ARP8-T237A__040518	GO:0000902	GO:0000902	3/39	5/1713	0.000105856861496476	0.0283696388810556	0.0264085012364893	YIL034C/YNL138W/YNL154C	3	cell morphogenesis	3.97528098635994	cell morphogenesis	ARP8-T237A__040518 GO:0000902	55	1
BIM1-T142A__040944	GO:0006515	GO:0006515	6/276	9/1713	0.000907794865653519	0.010054256342238	0.00912302288025185	YBL022C/YCL044C/YEL052W/YFL016C/YMR115W/YPR024W	6	protein quality control for misfolded or incompletely synthesized proteins	3.04201227788822	protein quality control for misfolded or incompletely synthesized proteins	BIM1-T142A__040944 GO:0006515	16	6
CDC40-S11A__042114	GO:0070131	GO:0070131	4/198	5/1713	0.000789837800541925	0.00821102213480043	0.00737874787348378	YBR120C/YIL070C/YLR203C/YOL027C	4	positive regulation of mitochondrial translation	3.10246208537039	positive regulation of mitochondrial translation	CDC40-S11A__042114 GO:0070131	22	6
CDC40-S11A__042114	GO:0016226	GO:0016226	4/198	5/1713	0.000789837800541925	0.00821102213480043	0.00737874787348378	YJR122W/YKL040C/YPL059W/YPL135W	4	iron-sulfur cluster assembly	3.10246208537039	iron-sulfur cluster assembly	CDC40-S11A__042114 GO:0016226	12	7
CDC40-S11A__042114	GO:0098573	GO:0098573	9/198	30/1713	0.00500154361739227	0.0415961710846457	0.0373799575615633	YBR179C/YFR011C/YJR077C/YJR080C/YKR016W/YLR393W/YMR089C/YNR018W/YOR211C	9	intrinsic component of mitochondrial membrane	2.30089593945294	intrinsic component of mitochondrial membrane	CDC40-S11A__042114 GO:0098573	13	7
CHO1-S42A__041145	GO:0000032	GO:0000032	6/122	12/1713	7.49584923766308e-05	0.0046335994139055	0.00409631527133915	YDR245W/YDR483W/YEL036C/YIL085C/YJR075W/YPL050C	6	cell wall mannoprotein biosynthetic process	4.12517915690009	cell wall mannoprotein biosynthetic process	CHO1-S42A__041145 GO:0000032	15	1
CHO1-S42A__041145	GO:0006487	GO:0006487	6/122	18/1713	0.00105343713755829	0.0209459588401605	0.0185171922312274	YDR245W/YDR483W/YEL036C/YIL085C/YJL183W/YPL050C	6	protein N-linked glycosylation	2.97739137522067	protein N-linked glycosylation	CHO1-S42A__041145 GO:0006487	15	1
CHO1-S42A__041145	GO:0005783	GO:0005783	26/122	219/1713	0.00427483867409837	0.0547179350284591	0.0483731744700605	YCL001W/YCL045C/YDL072C/YDL095W/YDR049W/YDR245W/YDR320C/YEL036C/YER166W/YGL200C/YGL228W/YGR106C/YGR157W/YIL027C/YIL039W/YJL080C/YJL183W/YJR088C/YML012W/YMR152W/YMR171C/YMR272C/YOL088C/YOR175C/YPL050C/YPR159W	26	endoplasmic reticulum	2.36908027023894	endoplasmic reticulum	CHO1-S42A__041145 GO:0005783	42	2
CHO1-S42A__041145	GO:0005789	GO:0005789	19/122	122/1713	0.000632618315824078	0.0161950288850964	0.0143171513581239	YCL045C/YDL072C/YDL095W/YDR049W/YDR245W/YDR320C/YEL036C/YGL200C/YGR106C/YGR157W/YIL027C/YIL039W/YJL080C/YJR088C/YML012W/YMR272C/YOR175C/YPL050C/YPR159W	19	endoplasmic reticulum membrane	3.1988582383669	endoplasmic reticulum membrane	CHO1-S42A__041145 GO:0005789	42	2
CHO1-S42A__041145	GO:0006886	GO:0006886	9/122	44/1713	0.00295012455699244	0.0419573270327814	0.0370922093423026	YDL072C/YER166W/YHL002W/YHR108W/YJL154C/YLR039C/YNR006W/YOR070C/YOR106W	9	intracellular protein transport	2.53015964731929	intracellular protein transport	CHO1-S42A__041145 GO:0006886	18	3
CHO1-S42A__041145	GO:0030242	GO:0030242	3/122	5/1713	0.0031719910568882	0.0427384058191252	0.0377827189601641	YBR097W/YDR108W/YLR240W	3	autophagy of peroxisome	2.4986680458026	autophagy of peroxisome	CHO1-S42A__041145 GO:0030242	32	3
CHO1-S42A__041145	GO:0000011	GO:0000011	4/122	10/1713	0.0036752389559143	0.0482492909084134	0.0426545951698556	YBR097W/YDR495C/YEL013W/YML001W	4	vacuole inheritance	2.43471441879441	vacuole inheritance	CHO1-S42A__041145 GO:0000011	27	4
CHO1-S42A__041145	GO:0030904	GO:0030904	3/122	5/1713	0.0031719910568882	0.0427384058191252	0.0377827189601641	YJL154C/YML001W/YOR132W	3	retromer complex	2.4986680458026	retromer complex	CHO1-S42A__041145 GO:0030904	21	4
CHO1-S42A__041145	GO:0032968	GO:0032968	6/122	21/1713	0.00257747324757053	0.0388137147869445	0.0343131113453662	YBR097W/YGL244W/YGR252W/YJL115W/YJL179W/YLR240W	6	positive regulation of transcription elongation from RNA polymerase II promoter	2.58880583370411	positive regulation of transcription elongation from RNA polymerase II promoter	CHO1-S42A__041145 GO:0032968	19	6
CHO1-S42A__041145	GO:0042147	GO:0042147	5/122	13/1713	0.00136713892212429	0.0233994655191132	0.0206862051258608	YJL154C/YLR039C/YLR262C/YML001W/YOR132W	5	retrograde transport, endosome to Golgi	2.8641873522599	retrograde transport, endosome to Golgi	CHO1-S42A__041145 GO:0042147	21	6
CHO1-S42A__041145	GO:1990234	GO:1990234	16/122	85/1713	0.000193651454979418	0.00826246207912183	0.00730439698606576	YBR097W/YBR126C/YDL095W/YDR245W/YDR448W/YEL036C/YGL244W/YGR240C/YGR252W/YHR154W/YJL183W/YJR075W/YKL017C/YLR240W/YPL050C/YPL129W	16	transferase complex	3.71297923564067	transferase complex	CHO1-S42A__041145 GO:1990234	4	7
CHO1-S42A__041145	GO:0000139	GO:0000139	13/122	71/1713	0.0010636619723519	0.0209459588401605	0.0185171922312274	YCL001W/YDR245W/YDR483W/YEL036C/YER166W/YGL200C/YJL183W/YJR066W/YJR075W/YLR039C/YML012W/YPL050C/YPR159W	13	Golgi membrane	2.97319636721637	Golgi membrane	CHO1-S42A__041145 GO:0000139	1	9
CHO1-S42A__041145	GO:1902494	GO:1902494	25/122	178/1713	0.000425962424578564	0.0128289859637779	0.0113414144005438	YBR097W/YBR126C/YDL095W/YDR075W/YDR245W/YDR448W/YEL036C/YER166W/YGL133W/YGL244W/YGR193C/YGR240C/YGR252W/YHR154W/YJL176C/YJL183W/YJR075W/YKL017C/YKR054C/YKR072C/YLR240W/YLR433C/YOR290C/YPL050C/YPL129W	25	catalytic complex	3.37062870962481	catalytic complex	CHO1-S42A__041145 GO:1902494	4	9
CHO1-S46A__040912	GO:0032266	GO:0032266	5/70	16/1713	0.000303746866427887	0.0133986117746523	0.0119722449106664	YGL105W/YMR004W/YNR006W/YOR069W/YOR132W	5	phosphatidylinositol-3-phosphate binding	3.51748819372317	phosphatidylinositol-3-phosphate binding	CHO1-S46A__040912 GO:0032266	21	2
CHO1-S46A__040912	GO:0030904	GO:0030904	4/70	5/1713	1.24269435300696e-05	0.00246674829071881	0.00220414735243866	YJL154C/YML001W/YOR069W/YOR132W	4	retromer complex	4.90563567515987	retromer complex	CHO1-S46A__040912 GO:0030904	21	4
CHO1-S50A__043102	GO:0006515	GO:0006515	6/275	9/1713	0.000889597704526411	0.0102988041947096	0.00952625881972614	YBL022C/YCL044C/YEL052W/YFL016C/YMR115W/YPR024W	6	protein quality control for misfolded or incompletely synthesized proteins	3.05080634639241	protein quality control for misfolded or incompletely synthesized proteins	CHO1-S50A__043102 GO:0006515	16	6
CTR9-S1017A__042140	GO:0009085	GO:0009085	4/46	9/1713	5.20796400321935e-05	0.00356745534220525	0.00353593345481735	YBR115C/YIR034C/YJL200C/YNR050C	4	lysine biosynthetic process	4.28333202621737	lysine biosynthetic process	CTR9-S1017A__042140 GO:0009085	8	8
CTR9-S1017A__042140	GO:0019878	GO:0019878	4/46	9/1713	5.20796400321935e-05	0.00356745534220525	0.00353593345481735	YBR115C/YIR034C/YJL200C/YNR050C	4	lysine biosynthetic process via aminoadipic acid	4.28333202621737	lysine biosynthetic process via aminoadipic acid	CTR9-S1017A__042140 GO:0019878	8	8
CTR9-S1017A__042140	GO:0006164	GO:0006164	6/46	15/1713	1.12269165092785e-06	0.00030761751235423	0.000304899416778299	YAR015W/YDR408C/YGR204W/YMR300C/YNL220W/YOR128C	6	purine nucleotide biosynthetic process	5.94973950704107	purine nucleotide biosynthetic process	CTR9-S1017A__042140 GO:0006164	3	9
CTR9-S1054A__040309	GO:0003723	GO:0003723	16/114	118/1713	0.00375440010936701	0.0341471628994809	0.0303927627901139	YBR251W/YCR077C/YDL167C/YDL219W/YDR117C/YDR194C/YDR300C/YDR405W/YHR147C/YJR091C/YJR113C/YLL013C/YMR125W/YMR228W/YNL037C/YOL033W	16	RNA binding	2.42545944614441	RNA binding	CTR9-S1054A__040309 GO:0003723	30	4
CTR9-S1054A__040309	GO:1902600	GO:1902600	4/114	12/1713	0.00606969186331889	0.0504048324301699	0.0448629398593135	YBL045C/YDL067C/YDR529C/YLR038C	4	proton transmembrane transport	2.21683335595226	proton transmembrane transport	CTR9-S1054A__040309 GO:1902600	26	5
DBF2-S51A__042944	GO:0006281	GO:0006281	18/391	34/1713	0.000109746631949372	0.0487331498827058	0.0442156117102172	YBR272C/YDL182W/YDR097C/YER095W/YFL007W/YHR154W/YIL128W/YJL140W/YJR066W/YJR144W/YKL032C/YKL054C/YKR095W/YLR399C/YMR173W/YNL085W/YOL090W/YPR023C	18	DNA repair	3.9596087990881	DNA repair	DBF2-S51A__042944 GO:0006281	46	1
DBF2-S51A__042944	GO:0032968	GO:0032968	13/391	21/1713	0.000125762967439241	0.0487331498827058	0.0442156117102172	YBR034C/YBR097W/YDR432W/YER068W/YGL043W/YGL173C/YGL244W/YIL038C/YJL179W/YLR200W/YLR240W/YLR418C/YNL153C	13	positive regulation of transcription elongation from RNA polymerase II promoter	3.90044722379128	positive regulation of transcription elongation from RNA polymerase II promoter	DBF2-S51A__042944 GO:0032968	19	6
EFT2-T466A__043107	GO:0015631	GO:0015631	6/201	7/1713	1.54196457285229e-05	0.00472612141579226	0.00439865683413653	YEL003W/YGR078C/YLR200W/YML094W/YNL153C/YOR265W	6	tubulin binding	4.81192560423027	tubulin binding	EFT2-T466A__043107 GO:0015631	19	2
EFT2-T466A__043107	GO:0007021	GO:0007021	7/201	7/1713	2.78952678083492e-07	0.000170997991665181	0.000159149843706582	YEL003W/YGR078C/YLR200W/YML094W/YNL153C/YOR265W/YPL241C	7	tubulin complex assembly	6.55446946479206	tubulin complex assembly	EFT2-T466A__043107 GO:0007021	19	3
EFT2-T466A__043107	GO:0071944	GO:0071944	47/201	242/1713	0.000114043061750131	0.0141563036273532	0.0131754384236721	YBL007C/YBR078W/YBR162C/YCR002C/YDL135C/YDL225W/YDR011W/YDR093W/YDR345C/YER123W/YER155C/YER177W/YGL028C/YGL181W/YGR136W/YHR097C/YHR161C/YIL105C/YIL121W/YJL171C/YJR137C/YKL096W/YKR054C/YLL021W/YLR262C/YLR342W/YLR432W/YML016C/YML052W/YML128C/YMR008C/YNL079C/YNL090W/YNL106C/YNL138W/YNL154C/YNL264C/YNL271C/YNL323W/YNR074C/YOL086C/YOR089C/YOR109W/YOR317W/YPL199C/YPL232W/YPL265W	47	cell periphery	3.94293113156481	cell periphery	EFT2-T466A__043107 GO:0071944	9	3
EFT2-T466A__043107	GO:0005856	GO:0005856	20/201	73/1713	0.000143713904330341	0.0146827705590832	0.0136654273942184	YAL029C/YBL007C/YCR002C/YDL225W/YDR424C/YGL181W/YGR136W/YHR161C/YKR054C/YLL021W/YLR342W/YLR370C/YML052W/YNL079C/YNL106C/YNL138W/YNL271C/YOR109W/YOR265W/YPL241C	20	cytoskeleton	3.84250121181138	cytoskeleton	EFT2-T466A__043107 GO:0005856	9	5
EFT2-T566A__041122	GO:0015631	GO:0015631	4/35	7/1713	4.90601583574485e-06	0.000376127880740439	0.000368381539947157	YEL003W/YGR078C/YML094W/YNL153C	4	tubulin binding	5.30927105430218	tubulin binding	EFT2-T566A__041122 GO:0015631	19	2
EFT2-T566A__041122	GO:0007021	GO:0007021	5/35	7/1713	5.41669733713528e-08	1.24584038754111e-05	1.2201823475231e-05	YEL003W/YGR078C/YML094W/YNL153C/YPL241C	5	tubulin complex assembly	7.26626543033199	tubulin complex assembly	EFT2-T566A__041122 GO:0007021	19	3
ELM1-T551A__042337	GO:0006633	GO:0006633	3/90	6/1713	0.00250068343178013	0.0427200086262439	0.0401425498259442	YBR026C/YBR159W/YMR207C	3	fatty acid biosynthetic process	2.60194128329264	fatty acid biosynthetic process	ELM1-T551A__042337 GO:0006633	66	1
ELM1-T551A__042337	GO:0042407	GO:0042407	3/90	5/1713	0.00129971829454374	0.0253754524172826	0.0238444559299755	YFR011C/YKR016W/YPR020W	3	cristae formation	2.88615076798759	cristae formation	ELM1-T551A__042337 GO:0042407	13	1
ELM1-T551A__042337	GO:0009113	GO:0009113	3/90	6/1713	0.00250068343178013	0.0427200086262439	0.0401425498259442	YGR204W/YMR300C/YOR184W	3	purine nucleobase biosynthetic process	2.60194128329264	purine nucleobase biosynthetic process	ELM1-T551A__042337 GO:0009113	3	5
ELM1-T551A__042337	GO:0032592	GO:0032592	6/90	29/1713	0.00317231909279967	0.0520260331219146	0.0488871068616707	YFR011C/YJR080C/YKR016W/YMR089C/YNL070W/YNR018W	6	integral component of mitochondrial membrane	2.49862313495083	integral component of mitochondrial membrane	ELM1-T551A__042337 GO:0032592	13	6
ELM1-T551A__042337	GO:0008652	GO:0008652	12/90	70/1713	0.000181680800923364	0.00620742736488159	0.00583290992438168	YBR115C/YBR248C/YDR234W/YDR300C/YER052C/YER081W/YGR204W/YIR034C/YJL200C/YJR139C/YNR050C/YOR184W	12	cellular amino acid biosynthetic process	3.74069096423619	cellular amino acid biosynthetic process	ELM1-T551A__042337 GO:0008652	7	8
ELM1-T551A__042337	GO:0009085	GO:0009085	5/90	9/1713	3.82611916413668e-05	0.00261451476216006	0.00245677125276144	YBR115C/YDR234W/YIR034C/YJL200C/YNR050C	5	lysine biosynthetic process	4.41724150803557	lysine biosynthetic process	ELM1-T551A__042337 GO:0009085	8	8
ELM1-T551A__042337	GO:0019878	GO:0019878	5/90	9/1713	3.82611916413668e-05	0.00261451476216006	0.00245677125276144	YBR115C/YDR234W/YIR034C/YJL200C/YNR050C	5	lysine biosynthetic process via aminoadipic acid	4.41724150803557	lysine biosynthetic process via aminoadipic acid	ELM1-T551A__042337 GO:0019878	8	8
ELM1-T551A__042337	GO:0006164	GO:0006164	6/90	15/1713	6.08237768930207e-05	0.00277086094734872	0.00260368448454334	YAR015W/YDR408C/YGR204W/YMR300C/YNL220W/YOR128C	6	purine nucleotide biosynthetic process	4.21592661554885	purine nucleotide biosynthetic process	ELM1-T551A__042337 GO:0006164	3	9
ELO2-T334A__043133	GO:0005856	GO:0005856	46/706	73/1713	0.000102530908476827	0.0291599648014846	0.0275775558457102	YAL016W/YAL029C/YBL007C/YBR200W/YCR002C/YCR009C/YCR030C/YDL225W/YDR171W/YDR388W/YDR424C/YEL040W/YGL173C/YGL181W/YGR080W/YGR086C/YGR136W/YHR114W/YHR161C/YIL034C/YIL149C/YIR003W/YJL020C/YJR092W/YKL007W/YKL056C/YKR001C/YKR054C/YKR095W/YLL021W/YLR342W/YLR370C/YLR429W/YML052W/YMR092C/YMR109W/YNL106C/YNL138W/YNL166C/YNL271C/YOR014W/YOR109W/YOR239W/YOR265W/YPL004C/YPL241C	46	cytoskeleton	3.98914519453552	cytoskeleton	ELO2-T334A__043133 GO:0005856	9	5
ELO2-T334A__043133	GO:0030427	GO:0030427	57/706	95/1713	0.000113586275986738	0.0291599648014846	0.0275775558457102	YAL016W/YAL029C/YBL007C/YBL016W/YBL037W/YBR023C/YBR130C/YBR200W/YCR002C/YCR009C/YCR017C/YCR030C/YDL019C/YDL135C/YDL225W/YDR093W/YDR251W/YDR293C/YDR388W/YDR508C/YEL040W/YER120W/YER155C/YER166W/YFL047W/YGL181W/YGL210W/YGR080W/YHR030C/YHR097C/YHR114W/YHR161C/YHR182W/YIL034C/YIR003W/YJL204C/YJR092W/YKL007W/YKL092C/YKR048C/YLL021W/YLR342W/YMR092C/YMR109W/YMR192W/YNL106C/YNL138W/YNL154C/YNL166C/YNL271C/YNR067C/YOR014W/YOR093C/YOR188W/YOR239W/YPR032W/YPR159W	57	site of polarized growth	3.94467413890042	site of polarized growth	ELO2-T334A__043133 GO:0030427	24	5
ELO2-T334A__043133	GO:0044430	GO:0044430	44/706	69/1713	9.66143452171065e-05	0.0291599648014846	0.0275775558457102	YAL016W/YAL029C/YBL007C/YCR002C/YCR009C/YCR030C/YDL225W/YDR388W/YDR424C/YEL040W/YGL173C/YGL181W/YGR080W/YGR086C/YGR136W/YHR114W/YHR161C/YIL034C/YIL149C/YIR003W/YJL020C/YJR092W/YKL007W/YKL056C/YKR001C/YKR054C/YKR095W/YLL021W/YLR342W/YLR370C/YLR429W/YML052W/YMR092C/YMR109W/YNL106C/YNL138W/YNL166C/YNL271C/YOR014W/YOR109W/YOR239W/YOR265W/YPL004C/YPL241C	44	cytoskeletal part	4.01495838511565	cytoskeletal part	ELO2-T334A__043133 GO:0044430	9	8
ELO3-S327A__041944	GO:0000183	GO:0000183	4/53	9/1713	9.19063765686137e-05	0.026652849204898	0.026652849204898	YAL019W/YDR110W/YOR209C/YOR304W	4	chromatin silencing at rDNA	4.03665435572497	chromatin silencing at rDNA	ELO3-S327A__041944 GO:0000183	35	3
ELO3-T338A__041135	GO:0031226	GO:0031226	6/67	22/1713	0.000130208099016832	0.0188458574845051	0.0180343133823015	YER145C/YGL255W/YGR125W/YLR120C/YML013W/YOL081W	6	intrinsic component of plasma membrane	3.88536200156717	intrinsic component of plasma membrane	ELO3-T338A__041135 GO:0031226	76	1
ELO3-T338A__041135	GO:0044459	GO:0044459	8/67	42/1713	0.000146850837541598	0.0188458574845051	0.0180343133823015	YER145C/YGL173C/YGL255W/YGR125W/YHR005C/YLR120C/YML013W/YOL081W	8	plasma membrane part	3.83312357220106	plasma membrane part	ELO3-T338A__041135 GO:0044459	76	1
ELO3-T338A__041135	GO:0008233	GO:0008233	9/67	51/1713	0.00010223716032163	0.0188458574845051	0.0180343133823015	YBR058C/YJL197W/YLL029W/YLR120C/YLR244C/YML055W/YMR297W/YNL123W/YOR124C	9	peptidase activity	3.99039122172258	peptidase activity	ELO3-T338A__041135 GO:0008233	16	2
ERG6-S375A__041932	GO:0051536	GO:0051536	7/241	16/1713	0.00369370671743305	0.0462844066225285	0.0428485849068496	YBR014C/YDL171C/YKL040C/YLL041C/YOR196C/YPL059W/YPL135W	7	iron-sulfur cluster binding	2.43253759077369	iron-sulfur cluster binding	ERG6-S375A__041932 GO:0051536	12	1
ERG6-S375A__041932	GO:0051537	GO:0051537	4/241	6/1713	0.00454886828644297	0.0537116370745381	0.0497244711473522	YBR014C/YLL041C/YPL059W/YPL135W	4	2 iron, 2 sulfur cluster binding	2.34209663808742	2 iron, 2 sulfur cluster binding	ERG6-S375A__041932 GO:0051537	12	3
ERG6-T228A__041136	GO:0006797	GO:0006797	2/7	7/1713	0.000297831943537263	0.0111686978826474	0.0089349583061179	YJL012C/YPL019C	2	polyphosphate metabolic process	3.52602872445496	polyphosphate metabolic process	ERG6-T228A__041136 GO:0006797	67	1
ERG6-T228A__041136	GO:0042144	GO:0042144	2/7	15/1713	0.0014660705396985	0.0274888226193468	0.0219910580954774	YJL012C/YPL019C	2	vacuole fusion, non-autophagic	2.83384513319775	vacuole fusion, non-autophagic	ERG6-T228A__041136 GO:0042144	27	1
ERG6-T228A__041136	GO:0101031	GO:0101031	2/7	7/1713	0.000297831943537263	0.0111686978826474	0.0089349583061179	YJL012C/YPL019C	2	chaperone complex	3.52602872445496	chaperone complex	ERG6-T228A__041136 GO:0101031	67	1
ERG6-T228A__041136	GO:0007034	GO:0007034	2/7	12/1713	0.000926948555463897	0.0231737138865974	0.0185389711092779	YJL012C/YPL019C	2	vacuolar transport	3.03294436801097	vacuolar transport	ERG6-T228A__041136 GO:0007034	5	4
GCN5-S64A__040534	GO:1990391	GO:1990391	4/221	6/1713	0.00327692517077916	0.032587200309415	0.0294476121584638	YEL037C/YHR120W/YLR265C/YPR052C	4	DNA repair complex	2.48453347570299	DNA repair complex	GCN5-S64A__040534 GO:1990391	46	2
GCN5-S64A__040534	GO:0033177	GO:0033177	5/221	9/1713	0.00277803920664212	0.0286885971916696	0.0259246168878951	YDR298C/YDR377W/YKL016C/YPL078C/YPR020W	5	proton-transporting two-sector ATPase complex, proton-transporting domain	2.5562616293298	proton-transporting two-sector ATPase complex, proton-transporting domain	GCN5-S64A__040534 GO:0033177	20	6
GCN5-Y212A__040344	GO:0016226	GO:0016226	4/143	5/1713	0.000218380896927535	0.0023862107761838	0.00215297212888764	YJR122W/YKL040C/YLR369W/YPL059W	4	iron-sulfur cluster assembly	3.6607853546203	iron-sulfur cluster assembly	GCN5-Y212A__040344 GO:0016226	12	7
GLO3-S389A__041113	GO:0044454	GO:0044454	10/58	56/1713	9.5610221540389e-06	0.003441967975454	0.00334132563699044	YDL074C/YDL188C/YDR121W/YDR174W/YDR289C/YGL133W/YKL017C/YLR225C/YOL006C/YPL139C	10	nuclear chromosome part	5.01949567549286	nuclear chromosome part	GLO3-S389A__041113 GO:0044454	2	8
GLO3-S389A__041113	GO:0000228	GO:0000228	10/58	61/1713	2.12272695030319e-05	0.00382090851054575	0.00370918603947716	YDL074C/YDL188C/YDR121W/YDR174W/YDR289C/YGL133W/YKL017C/YLR225C/YOL006C/YPL139C	10	nuclear chromosome	4.67310586622171	nuclear chromosome	GLO3-S389A__041113 GO:0000228	2	9
HOG1-T178A__041531	GO:0043162	GO:0043162	4/145	5/1713	0.000230761249056272	0.0274028983254323	0.0264768169969828	YKL002W/YKL041W/YLR025W/YLR119W	4	ubiquitin-dependent protein catabolic process via the multivesicular body sorting pathway	3.63683711897383	ubiquitin-dependent protein catabolic process via the multivesicular body sortin	HOG1-T178A__041531 GO:0043162	5	3
HOG1-T178A__041531	GO:1904669	GO:1904669	5/145	8/1713	0.000184708347193422	0.0274028983254323	0.0264768169969828	YHL002W/YKL002W/YKL041W/YLR025W/YLR119W	5	ATP export	3.73351347782381	ATP export	HOG1-T178A__041531 GO:1904669	5	7
HOG1-Y176A__040710	GO:0008536	GO:0008536	4/185	6/1713	0.00166085749000772	0.013707874536876	0.0119936194216032	YDR395W/YER110C/YGL241W/YPL125W	4	Ran GTPase binding	2.77966763061813	Ran GTPase binding	HOG1-Y176A__040710 GO:0008536	48	2
HOG1-Y176A__040710	GO:0031314	GO:0031314	4/185	7/1713	0.00354923255114602	0.026365727522799	0.0230685290291696	YFL016C/YGL107C/YLR203C/YOR211C	4	extrinsic component of mitochondrial inner membrane	2.44986554408134	extrinsic component of mitochondrial inner membrane	HOG1-Y176A__040710 GO:0031314	37	3
HOG1-Y176A__040710	GO:1902600	GO:1902600	5/185	12/1713	0.00585184484378498	0.0427916154201777	0.0374402573064533	YBL045C/YDL067C/YDR529C/YHR051W/YLR038C	5	proton transmembrane transport	2.23270719730772	proton transmembrane transport	HOG1-Y176A__040710 GO:1902600	26	5
HOG1-Y176A__040710	GO:0006515	GO:0006515	5/185	9/1713	0.00122238060258205	0.011441482440168	0.0100106537769351	YBL022C/YEL052W/YFL016C/YMR115W/YPR024W	5	protein quality control for misfolded or incompletely synthesized proteins	2.91279355034104	protein quality control for misfolded or incompletely synthesized proteins	HOG1-Y176A__040710 GO:0006515	16	6
HOG1-Y176A__040710	GO:0032592	GO:0032592	9/185	29/1713	0.00241284942623592	0.018511697237351	0.016196694164034	YBR179C/YFR011C/YJR077C/YKR016W/YLR393W/YMR089C/YNL055C/YNL070W/YNR018W	9	integral component of mitochondrial membrane	2.61746977937395	integral component of mitochondrial membrane	HOG1-Y176A__040710 GO:0032592	13	6
HOG1-Y176A__040710	GO:0098573	GO:0098573	10/185	30/1713	0.000737143298454141	0.00718714715992788	0.0062883496293566	YBR179C/YFR011C/YJR077C/YKR016W/YLR393W/YMR089C/YNL055C/YNL070W/YNR018W/YOR211C	10	intrinsic component of mitochondrial membrane	3.13244807838453	intrinsic component of mitochondrial membrane	HOG1-Y176A__040710 GO:0098573	13	7
HSP82-T533A__042503	GO:0004012	GO:0004012	3/59	5/1713	0.00036987662017264	0.0308846977844154	0.0293954577084571	YDR093W/YER166W/YNL323W	3	phospholipid-translocating ATPase activity	3.43194311948458	phospholipid-translocating ATPase activity	HSP82-T533A__042503 GO:0004012	59	1
HSP82-T533A__042503	GO:0045332	GO:0045332	3/59	5/1713	0.00036987662017264	0.0308846977844154	0.0293954577084571	YDR093W/YER166W/YNL323W	3	phospholipid translocation	3.43194311948458	phospholipid translocation	HSP82-T533A__042503 GO:0045332	59	1
HSP82-T533A__042503	GO:0007021	GO:0007021	4/59	7/1713	4.12042046347034e-05	0.00688110217399547	0.00654929989456865	YGR078C/YML094W/YNL153C/YPL241C	4	tubulin complex assembly	4.38505846463487	tubulin complex assembly	HSP82-T533A__042503 GO:0007021	19	3
HSP82-T533A__042503	GO:0016272	GO:0016272	4/59	6/1713	1.81250130734188e-05	0.00605375436652188	0.00576184626123418	YGR078C/YJL179W/YML094W/YNL153C	4	prefoldin complex	4.74172167150392	prefoldin complex	HSP82-T533A__042503 GO:0016272	19	5
HSP82-T612A__041126	GO:0001077	GO:0001077	3/51	5/1713	0.000238645287926805	0.025694142666786	0.0228597065277256	YGL013C/YIL130W/YNL027W	3	proximal promoter DNA-binding transcription activator activity, RNA polymerase II-specific	3.62224713639763	proximal promoter DNA-binding transcription activator activity, RNA polymerase I	HSP82-T612A__041126 GO:0001077	56	1
HSP82-T612A__041126	GO:0000139	GO:0000139	8/51	71/1713	0.000889283012803168	0.0410340590193462	0.0365074078940248	YAR042W/YDR483W/YEL042W/YGL167C/YLR268W/YML012W/YNL297C/YOR171C	8	Golgi membrane	3.05096000355334	Golgi membrane	HSP82-T612A__041126 GO:0000139	1	9
INO1-S368A__042713	GO:0000162	GO:0000162	3/43	5/1713	0.000142436874784181	0.00288039013452455	0.00256552967447531	YDR354W/YER090W/YKL211C	3	tryptophan biosynthetic process	3.84637756377393	tryptophan biosynthetic process	INO1-S368A__042713 GO:0000162	7	1
INO1-S368A__042713	GO:0003824	GO:0003824	12/43	161/1713	0.00036541355475186	0.00604593336043987	0.0053850418595011	YBR115C/YDR035W/YDR127W/YGL234W/YGR204W/YKL211C/YKL216W/YLR058C/YNL037C/YOR128C/YPR060C/YPR074C	12	catalytic activity	3.43721534684458	catalytic activity	INO1-S368A__042713 GO:0003824	58	1
INO1-S368A__042713	GO:0008152	GO:0008152	11/43	120/1713	0.000106364200824151	0.00241978556874944	0.00215527459564727	YBR115C/YDR127W/YDR234W/YDR354W/YGL234W/YGR204W/YJL200C/YKL211C/YNL037C/YPR060C/YPR074C	11	metabolic process	3.97320451866352	metabolic process	INO1-S368A__042713 GO:0008152	58	1
INO1-S368A__042713	GO:0016829	GO:0016829	8/43	40/1713	3.41069976901659e-06	8.86781939944313e-05	7.89846262298579e-05	YDR127W/YDR234W/YER090W/YGL148W/YJL200C/YKL211C/YNL316C/YOR128C	8	lyase activity	5.46715650820856	lyase activity	INO1-S368A__042713 GO:0016829	7	1
INO1-S368A__042713	GO:0009113	GO:0009113	3/43	6/1713	0.000279883247958237	0.00509387511283992	0.00453705475637564	YGL234W/YGR204W/YMR300C	3	purine nucleobase biosynthetic process	3.55302309487796	purine nucleobase biosynthetic process	INO1-S368A__042713 GO:0009113	3	5
INO1-S368A__042713	GO:0009085	GO:0009085	6/43	9/1713	1.3916022953781e-08	4.22119362931357e-07	3.75976760505663e-07	YBR115C/YDR234W/YIL094C/YIR034C/YJL200C/YNR050C	6	lysine biosynthetic process	7.85648486357692	lysine biosynthetic process	INO1-S368A__042713 GO:0009085	8	8
INO1-S368A__042713	GO:0019878	GO:0019878	6/43	9/1713	1.3916022953781e-08	4.22119362931357e-07	3.75976760505663e-07	YBR115C/YDR234W/YIL094C/YIR034C/YJL200C/YNR050C	6	lysine biosynthetic process via aminoadipic acid	7.85648486357692	lysine biosynthetic process via aminoadipic acid	INO1-S368A__042713 GO:0019878	8	8
INO1-S368A__042713	GO:0006164	GO:0006164	8/43	15/1713	4.53397210905045e-10	2.75060974615727e-08	2.44993580629393e-08	YAR015W/YDR408C/YGL234W/YGR061C/YGR204W/YMR300C/YNL220W/YOR128C	8	purine nucleotide biosynthetic process	9.34352115578487	purine nucleotide biosynthetic process	INO1-S368A__042713 GO:0006164	3	9
INO1-S375A__041141	GO:0003682	GO:0003682	5/42	22/1713	0.000134509710286101	0.040083893665258	0.0392201997360525	YAL019W/YCR077C/YER063W/YOR304W/YPL001W	5	chromatin binding	3.87124636271399	chromatin binding	INO1-S375A__041141 GO:0003682	29	4
INO1-S42A__040329	GO:0016226	GO:0016226	5/266	5/1713	8.7445843497307e-05	0.00150656696082503	0.00138598374505506	YJR122W/YKL040C/YLR369W/YPL059W/YPL135W	5	iron-sulfur cluster assembly	4.05826082871343	iron-sulfur cluster assembly	INO1-S42A__040329 GO:0016226	12	7
INO1-S42A__040329	GO:0098573	GO:0098573	11/266	30/1713	0.00356841955994022	0.0358626165773992	0.0329922299664648	YBR179C/YFR011C/YJR077C/YJR080C/YKR016W/YLR393W/YMR089C/YNL055C/YNL169C/YNR018W/YOR211C	11	intrinsic component of mitochondrial membrane	2.44752408875372	intrinsic component of mitochondrial membrane	INO1-S42A__040329 GO:0098573	13	7
IPT1-S380A__042942	GO:0005838	GO:0005838	2/28	5/1713	0.00250037832388514	0.0404227829028098	0.0375056748582771	YFR010W/YGR232W	2	proteasome regulatory particle	2.60199427470999	proteasome regulatory particle	IPT1-S380A__042942 GO:0005838	64	1
IPT1-S380A__042942	GO:0022624	GO:0022624	2/28	5/1713	0.00250037832388514	0.0404227829028098	0.0375056748582771	YFR010W/YGR232W	2	proteasome accessory complex	2.60199427470999	proteasome accessory complex	IPT1-S380A__042942 GO:0022624	64	1
IPT1-S380A__042942	GO:0044445	GO:0044445	7/28	73/1713	0.000110402120208235	0.00535450283009939	0.00496809540937056	YDL061C/YDR101C/YDR382W/YGL147C/YLR388W/YLR448W/YOR234C	7	cytosolic part	3.95702258615487	cytosolic part	IPT1-S380A__042942 GO:0044445	10	5
IPT1-S380A__042942	GO:0022625	GO:0022625	5/28	30/1713	8.6388258948207e-05	0.00535450283009939	0.00496809540937056	YDR101C/YDR382W/YGL147C/YLR448W/YOR234C	5	cytosolic large ribosomal subunit	4.06354527859169	cytosolic large ribosomal subunit	IPT1-S380A__042942 GO:0022625	10	6
IPT1-S393A__042127	GO:0031314	GO:0031314	5/290	7/1713	0.00210450552548115	0.0314719235401499	0.0297047430630114	YBR244W/YFL016C/YGL107C/YLR203C/YOR211C	5	extrinsic component of mitochondrial inner membrane	2.67684992965327	extrinsic component of mitochondrial inner membrane	IPT1-S393A__042127 GO:0031314	37	3
IPT1-S393A__042127	GO:0019843	GO:0019843	8/290	13/1713	0.00036264892233531	0.00662841641379539	0.00625622409876705	YBL038W/YDL213C/YDR312W/YHR147C/YJR113C/YKL003C/YMR188C/YOR133W	8	rRNA binding	3.44051360877034	rRNA binding	IPT1-S393A__042127 GO:0019843	23	5
IPT1-S393A__042127	GO:0070131	GO:0070131	4/290	5/1713	0.00349632119872283	0.0511239855279916	0.048253321806935	YBR120C/YIL070C/YLR203C/YOL027C	4	positive regulation of mitochondrial translation	2.45638867660251	positive regulation of mitochondrial translation	IPT1-S393A__042127 GO:0070131	22	6
KIN1-T990A__042119	GO:0000422	GO:0000422	5/129	7/1713	4.17527868853286e-05	0.0222542354098801	0.0212279958585408	YBL078C/YJL036W/YLR422W/YOR043W/YPL100W	5	autophagy of mitochondrion	4.37931453123365	autophagy of mitochondrion	KIN1-T990A__042119 GO:0000422	39	2
LHP1-S19A__042124	GO:0006355	GO:0006355	56/623	102/1713	6.4294842589231e-05	0.050197671800767	0.0475877131074576	YBR081C/YBR095C/YBR103W/YBR245C/YCR033W/YDL002C/YDR096W/YDR138W/YDR159W/YDR216W/YDR334W/YDR448W/YDR457W/YEL044W/YER068W/YFR013W/YGL013C/YGL014W/YGL043W/YGL133W/YGL151W/YGL244W/YGR229C/YGR252W/YHR041C/YHR167W/YIL038C/YIL127C/YIL130W/YIL149C/YJL115W/YJL168C/YKL032C/YKL160W/YKR029C/YLR039C/YLR055C/YLR095C/YLR182W/YLR399C/YLR442C/YML062C/YMR091C/YNL023C/YNL059C/YNL097C/YNL139C/YNL253W/YNL330C/YOL089C/YOL145C/YOR229W/YOR230W/YOR290C/YPL127C/YPL129W	56	regulation of transcription, DNA-templated	4.1918238626103	regulation of transcription, DNA-templated	LHP1-S19A__042124 GO:0006355	4	9
LHP1-S233A__042736	GO:0006164	GO:0006164	6/53	15/1713	2.66423406632422e-06	0.000428941684678199	0.000428941684678199	YDR408C/YGL234W/YGR061C/YMR300C/YNL220W/YOR128C	6	purine nucleotide biosynthetic process	5.57442762287731	purine nucleotide biosynthetic process	LHP1-S233A__042736 GO:0006164	3	9
LHP1-S259A__043124	GO:0046856	GO:0046856	5/296	6/1713	0.000771101290755751	0.0330212788041286	0.0309872902600918	YIL002C/YJR110W/YKL212W/YNL106C/YOR109W	5	phosphatidylinositol dephosphorylation	3.11288856990374	phosphatidylinositol dephosphorylation	LHP1-S259A__043124 GO:0046856	52	2
LHP1-S259A__043124	GO:0000011	GO:0000011	7/296	10/1713	0.000321886224573181	0.0312974958713459	0.0293696859752797	YBR097W/YDR495C/YEL013W/YGR209C/YIL138C/YLR043C/YML097C	7	vacuole inheritance	3.49229760896169	vacuole inheritance	LHP1-S259A__043124 GO:0000011	27	4
LHP1-S259A__043124	GO:0000009	GO:0000009	6/296	7/1713	0.00015262196073058	0.0185181312353103	0.0173774828972186	YDR245W/YEL036C/YJL183W/YML115C/YNR030W/YPL050C	6	alpha-1,6-mannosyltransferase activity	3.81638297137519	alpha-1,6-mannosyltransferase activity	LHP1-S259A__043124 GO:0000009	15	5
LHP1-S259A__043124	GO:0000136	GO:0000136	5/296	6/1713	0.000771101290755751	0.0330212788041286	0.0309872902600918	YDR245W/YEL036C/YJL183W/YML115C/YPL050C	5	alpha-1,6-mannosyltransferase complex	3.11288856990374	alpha-1,6-mannosyltransferase complex	LHP1-S259A__043124 GO:0000136	15	5
LHP1-S259A__043124	GO:0006897	GO:0006897	21/296	60/1713	0.000586238354189887	0.0330212788041286	0.0309872902600918	YBL007C/YBL037W/YBL047C/YCR009C/YCR030C/YDL019C/YGL206C/YGR086C/YHR001W/YHR016C/YIL002C/YKL129C/YKR001C/YLL038C/YLR240W/YNL106C/YOL018C/YOR043W/YOR069W/YOR109W/YPL004C	21	endocytosis	3.23192577158826	endocytosis	LHP1-S259A__043124 GO:0006897	9	6
LHP1-S259A__043124	GO:0044430	GO:0044430	23/296	69/1713	0.000715009929636126	0.0330212788041286	0.0309872902600918	YAL016W/YAL029C/YBL007C/YBL047C/YCR009C/YCR030C/YDR424C/YGR086C/YHR016C/YIL002C/YIL138C/YJL042W/YKL129C/YKR001C/YLL038C/YLR429W/YNL106C/YNL116W/YNL271C/YOR014W/YOR109W/YOR239W/YPL004C	23	cytoskeletal part	3.14568792693146	cytoskeletal part	LHP1-S259A__043124 GO:0044430	9	8
LHP1-S259A__043124	GO:0036452	GO:0036452	5/296	6/1713	0.000771101290755751	0.0330212788041286	0.0309872902600918	YKL002W/YKL041W/YLR025W/YLR119W/YNR006W	5	ESCRT complex	3.11288856990374	ESCRT complex	LHP1-S259A__043124 GO:0036452	5	9
LHP1-S264A__040736	GO:0004386	GO:0004386	6/111	18/1713	0.000632450595399384	0.0358125149644901	0.0340358280945195	YAL019W/YGL078C/YKR024C/YLR398C/YLR419W/YOR304W	6	helicase activity	3.19897339423664	helicase activity	LHP1-S264A__040736 GO:0004386	29	1
LHP1-S264A__040736	GO:0005730	GO:0005730	11/111	61/1713	0.00136679280677828	0.0515964284558802	0.0490366892958174	YDR101C/YDR174W/YFR001W/YGL078C/YJL148W/YJR063W/YKL009W/YKR024C/YKR060W/YNL248C/YOR001W	11	nucleolus	2.86429731549276	nucleolus	LHP1-S264A__040736 GO:0005730	31	4
LHP1-S264A__040736	GO:0005829	GO:0005829	38/111	320/1713	4.01142651432023e-05	0.00605725403662354	0.00575674892756832	YBR031W/YCL034W/YDL061C/YDR101C/YDR174W/YDR382W/YEL046C/YGL004C/YGL031C/YGL147C/YGL246C/YGR054W/YGR223C/YGR232W/YHR018C/YHR202W/YIR007W/YJL052W/YJL084C/YKR060W/YKR084C/YLL001W/YLR074C/YLR180W/YLR325C/YLR388W/YLR441C/YLR448W/YMR205C/YNL246W/YNL274C/YOL052C/YOR167C/YOR234C/YPL023C/YPL125W/YPL145C/YPL214C	38	cytosol	4.39670115926793	cytosol	LHP1-S264A__040736 GO:0005829	10	4
LHP1-S264A__040736	GO:0030684	GO:0030684	9/111	37/1713	0.000389942792810172	0.025234869306144	0.0239829477081745	YDR101C/YDR174W/YFR001W/YGL078C/YKL009W/YKL143W/YKR060W/YLR074C/YLR441C	9	preribosome	3.40899910217664	preribosome	LHP1-S264A__040736 GO:0030684	31	4
LHP1-S264A__040736	GO:0044445	GO:0044445	15/111	73/1713	3.53932453517991e-05	0.00605725403662354	0.00575674892756832	YBR031W/YDL061C/YDR101C/YDR382W/YGL031C/YGL147C/YGR054W/YKR060W/YLR325C/YLR388W/YLR441C/YLR448W/YMR205C/YOR167C/YOR234C	15	cytosolic part	4.45107961329474	cytosolic part	LHP1-S264A__040736 GO:0044445	10	5
LSP1-S336A__040745	GO:0055072	GO:0055072	4/122	7/1713	0.000725358499650506	0.0428683674756949	0.0398262101792943	YER145C/YLR034C/YMR058W/YOR271C	4	iron ion homeostasis	3.13944729558266	iron ion homeostasis	LSP1-S336A__040745 GO:0055072	81	1
LSP1-S336A__040745	GO:0008233	GO:0008233	11/122	51/1713	0.000626987456527964	0.0428683674756949	0.0398262101792943	YBR139W/YER017C/YHR028C/YHR047C/YIL108W/YJL197W/YLL029W/YLR120C/YMR297W/YNL123W/YOL057W	11	peptidase activity	3.20274114755075	peptidase activity	LSP1-S336A__040745 GO:0008233	16	2
LSP1-S336A__040745	GO:0098805	GO:0098805	27/122	212/1713	0.0012110969553971	0.0500437787957598	0.0464924178327071	YBL017C/YBR264C/YCR009C/YDR027C/YEL013W/YEL051W/YER017C/YGR086C/YHR028C/YHR098C/YJL029C/YJL082W/YJR091C/YKL041W/YKL175W/YKL212W/YKR001C/YLL013C/YLR034C/YLR119W/YLR241W/YLR450W/YMR231W/YOL018C/YOR069W/YPL259C/YPR140W	27	whole membrane	2.91682108765097	whole membrane	LSP1-S336A__040745 GO:0098805	25	5
LSP1-S336A__040745	GO:0042147	GO:0042147	5/122	13/1713	0.00136713892212429	0.0500437787957598	0.0464924178327071	YDR027C/YHR012W/YJL029C/YLR039C/YOR069W	5	retrograde transport, endosome to Golgi	2.8641873522599	retrograde transport, endosome to Golgi	LSP1-S336A__040745 GO:0042147	21	6
LSP1-S41A__040920	GO:0031301	GO:0031301	15/258	51/1713	0.00595439531068871	0.0514243231377661	0.0468184511669782	YBR179C/YEL036C/YFR011C/YIL041W/YJR077C/YJR080C/YKR016W/YLR077W/YLR393W/YML067C/YMR071C/YMR089C/YNL055C/YNL169C/YNR018W	15	integral component of organelle membrane	2.22516233603936	integral component of organelle membrane	LSP1-S41A__040920 GO:0031301	13	2
LSP1-S41A__040920	GO:0031300	GO:0031300	16/258	53/1713	0.0033989915685033	0.030752780857887	0.0279983766628593	YBR179C/YEL036C/YFR011C/YIL041W/YJR077C/YJR080C/YKR016W/YLR077W/YLR393W/YML067C/YMR071C/YMR089C/YNL055C/YNL169C/YNR018W/YOR211C	16	intrinsic component of organelle membrane	2.46864991272116	intrinsic component of organelle membrane	LSP1-S41A__040920 GO:0031300	13	3
LSP1-S41A__040920	GO:0051537	GO:0051537	4/258	6/1713	0.00587853678477528	0.0514243231377661	0.0468184511669782	YBR014C/YLL041C/YPL059W/YPL135W	4	2 iron, 2 sulfur cluster binding	2.23073075987245	2 iron, 2 sulfur cluster binding	LSP1-S41A__040920 GO:0051537	12	3
LSP1-S41A__040920	GO:0006515	GO:0006515	5/258	9/1713	0.00559426508082164	0.0498239233760677	0.0453613928428465	YBL022C/YEL052W/YFL016C/YMR115W/YPR024W	5	protein quality control for misfolded or incompletely synthesized proteins	2.25225695869911	protein quality control for misfolded or incompletely synthesized proteins	LSP1-S41A__040920 GO:0006515	16	6
LSP1-S41A__040920	GO:0033177	GO:0033177	6/258	9/1713	0.000622360746301942	0.00644992046167467	0.005872226754581	YDR298C/YDR377W/YKL016C/YMR054W/YPL078C/YPR020W	6	proton-transporting two-sector ATPase complex, proton-transporting domain	3.20595780708853	proton-transporting two-sector ATPase complex, proton-transporting domain	LSP1-S41A__040920 GO:0033177	20	6
LSP1-S41A__040920	GO:0070131	GO:0070131	4/258	5/1713	0.0022223935411346	0.0204316825555923	0.0186016980607701	YBR120C/YIL070C/YLR203C/YOL027C	4	positive regulation of mitochondrial translation	2.65317903377964	positive regulation of mitochondrial translation	LSP1-S41A__040920 GO:0070131	22	6
LSP1-S41A__040920	GO:0016226	GO:0016226	5/258	5/1713	7.49751573181282e-05	0.00114219751529285	0.00103989542943559	YJR122W/YKL040C/YLR369W/YPL059W/YPL135W	5	iron-sulfur cluster assembly	4.12508261430037	iron-sulfur cluster assembly	LSP1-S41A__040920 GO:0016226	12	7
LSP1-S6A__040542	GO:1990391	GO:1990391	4/135	6/1713	0.000489265576435979	0.0363687411817411	0.0352786231430154	YDR097C/YEL037C/YLR265C/YPR052C	4	DNA repair complex	3.31045533909355	DNA repair complex	LSP1-S6A__040542 GO:1990391	46	2
MCK1-S198A__040303	GO:0022904	GO:0022904	2/47	5/1713	0.00699180865251903	0.0544362245088982	0.0438959415402511	YDL067C/YEL071W	2	respiratory electron transport chain	2.15541046571293	respiratory electron transport chain	MCK1-S198A__040303 GO:0022904	73	1
MCK1-S198A__040303	GO:0050660	GO:0050660	3/47	14/1713	0.00570131126826872	0.0460328094993549	0.0371196484132895	YEL071W/YFL018C/YPR037C	3	flavin adenine dinucleotide binding	2.24402524764677	flavin adenine dinucleotide binding	MCK1-S198A__040303 GO:0050660	73	1
MRC1-S607A__042731	GO:0032155	GO:0032155	12/606	14/1713	0.000149722812334964	0.0311600993597222	0.0294597258396082	YCL014W/YCR002C/YCR030C/YDL225W/YEL040W/YHR097C/YJR092W/YLL021W/YLR429W/YMR307W/YNL079C/YNL166C	12	cell division site part	3.82471202386268	cell division site part	MRC1-S607A__042731 GO:0032155	51	1
MRC1-S607A__042731	GO:0032153	GO:0032153	13/606	15/1713	6.00394395312071e-05	0.0249678777368336	0.0236054071725699	YCL014W/YCR002C/YCR030C/YDL225W/YEL040W/YHR097C/YJR092W/YLL021W/YLR429W/YMR307W/YNL079C/YNL166C/YNL271C	13	cell division site	4.22156337055335	cell division site	MRC1-S607A__042731 GO:0032153	51	2
MRC1-S607A__042731	GO:0005933	GO:0005933	46/606	84/1713	0.000152933002992502	0.0311600993597222	0.0294597258396082	YAL016W/YAL029C/YBL007C/YBR023C/YBR130C/YBR200W/YCL014W/YCR002C/YCR030C/YDL019C/YDL135C/YDL225W/YDR251W/YDR293C/YEL040W/YER120W/YER155C/YFL047W/YGL210W/YGR229C/YHR030C/YHR114W/YHR158C/YHR161C/YHR182W/YIL034C/YIR004W/YJL204C/YJR092W/YKL007W/YKL092C/YLL021W/YLR342W/YMR192W/YNL079C/YNL154C/YNL166C/YNL271C/YNR067C/YOR093C/YOR165W/YOR188W/YPL115C/YPL116W/YPR149W/YPR159W	46	cellular bud	3.81549878358125	cellular bud	MRC1-S607A__042731 GO:0005933	24	4
MSN2-S201A__041134	GO:0006006	GO:0006006	3/23	12/1713	0.000430389252681909	0.0471413312025093	0.0446602085076404	YFR053C/YGL253W/YJL052W	3	glucose metabolic process	3.36613858204245	glucose metabolic process	MSN2-S201A__041134 GO:0006006	65	1
MSN2-S201A__041134	GO:0006096	GO:0006096	3/23	15/1713	0.000866934370477444	0.0491262809937218	0.0465406872572102	YFR053C/YGL253W/YJL052W	3	glycolytic process	3.0620137786695	glycolytic process	MSN2-S201A__041134 GO:0006096	65	1
MSN2-S201A__041134	GO:0008361	GO:0008361	3/23	13/1713	0.000554603896500109	0.0471413312025093	0.0446602085076404	YBR093C/YGL253W/YJR059W	3	regulation of cell size	3.25601708350942	regulation of cell size	MSN2-S201A__041134 GO:0008361	47	2
MSN4-S523A__041939	GO:0042803	GO:0042803	2/7	9/1713	0.000508579509252953	0.0361091451569596	0.0267673425922607	YLL001W/YML096W	2	protein homodimerization activity	3.29364114159964	protein homodimerization activity	MSN4-S523A__041939 GO:0042803	79	1
MYO5-S777A__041129	GO:0003779	GO:0003779	12/358	20/1713	0.000143774139666149	0.0271373688619857	0.0268630629376226	YAL029C/YBL007C/YCR088W/YDR388W/YGR080W/YIL034C/YKL007W/YLR370C/YLR429W/YMR092C/YMR109W/YNL138W	12	actin binding	3.84231922250862	actin binding	MYO5-S777A__041129 GO:0003779	9	2
MYO5-S777A__041129	GO:0030479	GO:0030479	18/358	36/1713	8.42782800960055e-05	0.0212100338241614	0.0209956417081277	YBL007C/YBL047C/YCR088W/YDR388W/YGL181W/YGR080W/YGR136W/YIL034C/YIR003W/YJL020C/YKL007W/YLR342W/YLR429W/YMR092C/YMR109W/YNL106C/YNL138W/YOR109W	18	actin cortical patch	4.07428433581234	actin cortical patch	MYO5-S777A__041129 GO:0030479	9	3
MYO5-T349A__041511	GO:0044448	GO:0044448	11/96	68/1713	0.00102273275301087	0.0315001687927349	0.02777526845019	YBL047C/YCR088W/YDR388W/YGL181W/YIR003W/YJL020C/YKL007W/YMR092C/YMR109W/YOR109W/YOR171C	11	cell cortex part	2.99023783555031	cell cortex part	MYO5-T349A__041511 GO:0044448	9	1
MYO5-T349A__041511	GO:0051016	GO:0051016	3/96	5/1713	0.00157211120051074	0.0428923766055528	0.0378203457424218	YCR088W/YKL007W/YMR092C	3	barbed-end actin filament capping	2.80351673815655	barbed-end actin filament capping	MYO5-T349A__041511 GO:0051016	74	1
MYO5-T349A__041511	GO:0003779	GO:0003779	6/96	20/1713	0.000541853117556086	0.0187976249376022	0.0165748025765597	YCR088W/YDR388W/YKL007W/YLR370C/YMR092C/YMR109W	6	actin binding	3.2661184235724	actin binding	MYO5-T349A__041511 GO:0003779	9	2
MYO5-T349A__041511	GO:0042254	GO:0042254	7/96	34/1713	0.00215210360865086	0.0552373259553721	0.0487055027220984	YAL059W/YDL213C/YDR432W/YER002W/YLL045C/YLR221C/YOR243C	7	ribosome biogenesis	2.66713682427786	ribosome biogenesis	MYO5-T349A__041511 GO:0042254	31	4
MYO5-T349A__041511	GO:0016272	GO:0016272	4/96	6/1713	0.000127638219881156	0.00842412251215627	0.007427968585565	YGR078C/YJL179W/YML094W/YNL153C	4	prefoldin complex	3.89401926136651	prefoldin complex	MYO5-T349A__041511 GO:0016272	19	5
MYO5-T349A__041511	GO:0032968	GO:0032968	7/96	21/1713	8.50454782451491e-05	0.00654850182487648	0.00577414036506538	YBR034C/YDR432W/YER068W/YGL043W/YJL179W/YML094W/YNL153C	7	positive regulation of transcription elongation from RNA polymerase II promoter	4.07034877229697	positive regulation of transcription elongation from RNA polymerase II promoter	MYO5-T349A__041511 GO:0032968	19	6
MYO5-T349A__041511	GO:0043228	GO:0043228	39/96	436/1713	0.000569624998109156	0.0187976249376022	0.0165748025765597	YAL059W/YBL047C/YBR245C/YCR088W/YDL074C/YDL213C/YDR388W/YDR432W/YER002W/YFR044C/YGL181W/YGR054W/YIR003W/YJL020C/YJL138C/YJL140W/YJL164C/YKL007W/YKL017C/YKL140W/YLL045C/YLR221C/YLR370C/YMR014W/YMR092C/YMR109W/YNL097C/YNL139C/YNL148C/YNL201C/YNL246W/YOL004W/YOL006C/YOR001W/YOR109W/YOR253W/YOR290C/YPL009C/YPL139C	39	non-membrane-bounded organelle	3.24441095985111	non-membrane-bounded organelle	MYO5-T349A__041511 GO:0043228	10	6
MYO5-T349A__041511	GO:0043232	GO:0043232	39/96	436/1713	0.000569624998109156	0.0187976249376022	0.0165748025765597	YAL059W/YBL047C/YBR245C/YCR088W/YDL074C/YDL213C/YDR388W/YDR432W/YER002W/YFR044C/YGL181W/YGR054W/YIR003W/YJL020C/YJL138C/YJL140W/YJL164C/YKL007W/YKL017C/YKL140W/YLL045C/YLR221C/YLR370C/YMR014W/YMR092C/YMR109W/YNL097C/YNL139C/YNL148C/YNL201C/YNL246W/YOL004W/YOL006C/YOR001W/YOR109W/YOR253W/YOR290C/YPL009C/YPL139C	39	intracellular non-membrane-bounded organelle	3.24441095985111	intracellular non-membrane-bounded organelle	MYO5-T349A__041511 GO:0043232	10	6
MYO5-T349A__041511	GO:0000228	GO:0000228	10/96	61/1713	0.00157829091405714	0.0428923766055528	0.0378203457424218	YBR245C/YDL074C/YJL164C/YKL017C/YNL097C/YNL201C/YOL004W/YOL006C/YOR290C/YPL139C	10	nuclear chromosome	2.80181294363284	nuclear chromosome	MYO5-T349A__041511 GO:0000228	2	9
NAP1-S27A__040547	GO:0019843	GO:0019843	7/246	13/1713	0.000919497987726554	0.0409176604538317	0.0403058140484647	YBL038W/YDL213C/YDR312W/YHR147C/YLR185W/YMR188C/YOR133W	7	rRNA binding	3.03644921685571	rRNA binding	NAP1-S27A__040547 GO:0019843	23	5
NEW1-S1146A__042702	GO:0098805	GO:0098805	37/171	212/1713	0.000223015566626456	0.016531028876186	0.0155817455103484	YBL017C/YBR097W/YBR264C/YCR009C/YDR027C/YDR135C/YEL013W/YEL051W/YER017C/YGR086C/YHR028C/YHR098C/YIL065C/YJL029C/YJL082W/YJR091C/YKL041W/YKL143W/YKL175W/YKL212W/YKR001C/YKR042W/YLL013C/YLR025W/YLR119W/YLR241W/YLR450W/YML075C/YMR110C/YMR231W/YMR243C/YNR013C/YOL018C/YOR069W/YPL259C/YPR029C/YPR140W	37	whole membrane	3.65166482186654	whole membrane	NEW1-S1146A__042702 GO:0098805	25	5
NSG1-S76A__040338	GO:0000978	GO:0000978	5/378	5/1713	0.00051247721232935	0.0129144257506996	0.0111666087318079	YDR096W/YDR216W/YGL013C/YIL130W/YLR182W	5	RNA polymerase II proximal promoter sequence-specific DNA binding	3.29032544106176	RNA polymerase II proximal promoter sequence-specific DNA binding	NSG1-S76A__040338 GO:0000978	56	1
NSG1-S76A__040338	GO:0034497	GO:0034497	5/378	6/1713	0.00251527896426051	0.039615643687103	0.0342541280001267	YBR164C/YDR108W/YJL178C/YLR262C/YPL100W	5	protein localization to phagophore assembly site	2.59941384125603	protein localization to phagophore assembly site	NSG1-S76A__040338 GO:0034497	32	1
NSG1-S76A__040338	GO:0000118	GO:0000118	7/378	11/1713	0.00347605675310684	0.0515274295166425	0.0445537924392022	YBR095C/YBR103W/YCR033W/YKR029C/YNL097C/YOL004W/YPL139C	7	histone deacetylase complex	2.45891314149842	histone deacetylase complex	NSG1-S76A__040338 GO:0000118	44	2
NSG1-S76A__040338	GO:0006366	GO:0006366	7/378	11/1713	0.00347605675310684	0.0515274295166425	0.0445537924392022	YDL074C/YDR096W/YDR216W/YGL013C/YIL130W/YLR182W/YPL129W	7	transcription by RNA polymerase II	2.45891314149842	transcription by RNA polymerase II	NSG1-S76A__040338 GO:0006366	45	2
NSG1-S76A__040338	GO:0045944	GO:0045944	17/378	39/1713	0.00196225065178804	0.0344991044825991	0.029830052748112	YCR033W/YDR096W/YGL013C/YGR270W/YJL176C/YKL057C/YKL139W/YKR082W/YLR055C/YLR182W/YNL097C/YNL257C/YOL004W/YOL089C/YOR229W/YOR290C/YPL139C	17	positive regulation of transcription by RNA polymerase II	2.70724551798786	positive regulation of transcription by RNA polymerase II	NSG1-S76A__040338 GO:0045944	33	2
NSG1-S76A__040338	GO:0000122	GO:0000122	11/378	22/1713	0.0034340162989876	0.0515274295166425	0.0445537924392022	YBR095C/YDR096W/YGL244W/YGR270W/YKL032C/YKL057C/YKR082W/YLR055C/YNL097C/YOL004W/YPL031C	11	negative regulation of transcription by RNA polymerase II	2.46419764786364	negative regulation of transcription by RNA polymerase II	NSG1-S76A__040338 GO:0000122	33	3
NSG1-S76A__040338	GO:0030242	GO:0030242	5/378	5/1713	0.00051247721232935	0.0129144257506996	0.0111666087318079	YBR097W/YDR108W/YHR030C/YJL178C/YLR240W	5	autophagy of peroxisome	3.29032544106176	autophagy of peroxisome	NSG1-S76A__040338 GO:0030242	32	3
NSG1-S76A__040338	GO:0031124	GO:0031124	6/378	8/1713	0.00207435367273324	0.0356411676496893	0.0308175509752952	YDR138W/YDR159W/YDR289C/YGL244W/YKL139W/YOL145C	6	mRNA 3'-end processing	2.6831171953811	mRNA 3'-end processing	NSG1-S76A__040338 GO:0031124	36	3
NSG1-S76A__040338	GO:0033202	GO:0033202	5/378	6/1713	0.00251527896426051	0.039615643687103	0.0342541280001267	YDL002C/YEL044W/YKL017C/YNL059C/YPL129W	5	DNA helicase complex	2.59941384125603	DNA helicase complex	NSG1-S76A__040338 GO:0033202	11	3
NSG1-S76A__040338	GO:0070210	GO:0070210	7/378	9/1713	0.000576105112051028	0.0130171010863214	0.0112553881573456	YBR095C/YBR103W/YCR033W/YKR029C/YNL097C/YOL004W/YPL139C	7	Rpd3L-Expanded complex	3.23949827105762	Rpd3L-Expanded complex	NSG1-S76A__040338 GO:0070210	44	3
NSG1-S76A__040338	GO:0005635	GO:0005635	20/378	44/1713	0.000404292118775228	0.0113201793257064	0.00978812498087395	YBL079W/YBR097W/YDR159W/YDR458C/YDR477W/YER123W/YGL016W/YGL115W/YGR159C/YIL149C/YJL080C/YJR117W/YKL057C/YKR082W/YKR095W/YLR025W/YLR240W/YML034W/YML075C/YOR112W	20	nuclear envelope	3.39330472467125	nuclear envelope	NSG1-S76A__040338 GO:0005635	28	4
NSG1-S76A__040338	GO:0000785	GO:0000785	26/378	60/1713	0.00014516762090117	0.00597199306982073	0.00516375340623597	YBR095C/YBR103W/YCR033W/YDL002C/YDL074C/YDR174W/YDR289C/YDR334W/YEL044W/YFR013W/YGL133W/YGL244W/YJL176C/YKL032C/YKR029C/YLR095C/YLR182W/YLR225C/YLR399C/YNL059C/YNL097C/YOL004W/YOL145C/YOR290C/YPL129W/YPL139C	26	chromatin	3.83813024060617	chromatin	NSG1-S76A__040338 GO:0000785	2	5
NSG1-S76A__040338	GO:0016471	GO:0016471	7/378	9/1713	0.000576105112051028	0.0130171010863214	0.0112553881573456	YBR127C/YDL185W/YEL051W/YGR020C/YGR240C/YKL080W/YPR036W	7	vacuolar proton-transporting V-type ATPase complex	3.23949827105762	vacuolar proton-transporting V-type ATPase complex	NSG1-S76A__040338 GO:0016471	14	5
NSG1-S76A__040338	GO:0033176	GO:0033176	8/378	12/1713	0.00111817944032596	0.0216754783817032	0.0187419549916982	YBR127C/YDL185W/YEL051W/YGR020C/YGR240C/YKL080W/YLR447C/YPR036W	8	proton-transporting V-type ATPase complex	2.95148849726342	proton-transporting V-type ATPase complex	NSG1-S76A__040338 GO:0033176	14	5
NSG1-S76A__040338	GO:0097346	GO:0097346	6/378	7/1713	0.000637080344171816	0.0130171010863214	0.0112553881573456	YDL002C/YDR334W/YEL044W/YLR399C/YNL059C/YPL129W	6	INO80-type complex	3.19580579399095	INO80-type complex	NSG1-S76A__040338 GO:0097346	11	5
NSG1-S76A__040338	GO:0000790	GO:0000790	24/378	49/1713	2.26346506686645e-05	0.00155561780959185	0.00134508306844408	YBR095C/YBR103W/YCR033W/YDL002C/YDL074C/YDR174W/YDR289C/YDR334W/YEL044W/YFR013W/YGL133W/YJL176C/YKL032C/YKR029C/YLR095C/YLR182W/YLR225C/YLR399C/YNL059C/YNL097C/YOL004W/YOR290C/YPL129W/YPL139C	24	nuclear chromatin	4.64522620379042	nuclear chromatin	NSG1-S76A__040338 GO:0000790	2	6
NSG1-S76A__040338	GO:0005654	GO:0005654	23/378	50/1713	0.000117569345487608	0.00522837795227247	0.00452077792865665	YBR081C/YBR095C/YBR103W/YBR175W/YCR033W/YDR138W/YDR448W/YGL244W/YGR252W/YHR167W/YIL149C/YKL139W/YKR029C/YKR095W/YLR015W/YLR055C/YML062C/YNL097C/YOL004W/YOL145C/YPL129W/YPL138C/YPL139C	23	nucleoplasm	3.92970589952709	nucleoplasm	NSG1-S76A__040338 GO:0005654	4	6
NSG1-S76A__040338	GO:0006351	GO:0006351	44/378	104/1713	1.40547174809868e-06	0.000354178880520867	0.000306244896690976	YBR081C/YBR095C/YDL002C/YDR096W/YDR138W/YDR159W/YDR174W/YDR216W/YDR289C/YDR334W/YDR448W/YEL044W/YER068W/YFR013W/YGL013C/YGL014W/YGL115W/YGL133W/YGL244W/YGR252W/YHR167W/YIL127C/YIL130W/YJL115W/YJL168C/YJL176C/YKL032C/YKL139W/YKR029C/YLR039C/YLR055C/YLR095C/YLR182W/YLR399C/YML062C/YNL059C/YNL097C/YOL004W/YOL089C/YOL145C/YOR229W/YOR290C/YPL129W/YPL139C	44	transcription, DNA-templated	5.85217787988092	transcription, DNA-templated	NSG1-S76A__040338 GO:0006351	4	6
NSG1-S76A__040338	GO:0016192	GO:0016192	22/378	58/1713	0.0038851738904544	0.0564844511766063	0.0488399389872912	YBR164C/YDL072C/YDL100C/YDR080W/YDR388W/YDR517W/YER123W/YGL020C/YGL200C/YHL019C/YIL076W/YLR093C/YLR268W/YLR309C/YML001W/YML012W/YNL079C/YOL018C/YOR070C/YOR106W/YOR216C/YPL232W	22	vesicle-mediated transport	2.41058953851693	vesicle-mediated transport	NSG1-S76A__040338 GO:0016192	18	6
NSG1-S76A__040338	GO:1904669	GO:1904669	7/378	8/1713	0.000157989234651342	0.00597199306982073	0.00516375340623597	YHL002W/YKL002W/YKL041W/YKL143W/YLR025W/YLR119W/YNR006W	7	ATP export	3.80137250475952	ATP export	NSG1-S76A__040338 GO:1904669	5	7
NSG1-S76A__040338	GO:0000781	GO:0000781	15/378	32/1713	0.00148113419286608	0.0266604154715894	0.0230522389415998	YBR175W/YCL011C/YDL074C/YDR138W/YDR448W/YGL133W/YJL080C/YJL115W/YKL054C/YKL057C/YKR082W/YLR015W/YML034W/YML062C/YPL138C	15	chromosome, telomeric region	2.82940559199798	chromosome, telomeric region	NSG1-S76A__040338 GO:0000781	6	8
NSG1-S76A__040338	GO:0000139	GO:0000139	28/378	71/1713	0.000552962478006265	0.0130171010863214	0.0112553881573456	YBR015C/YCL001W/YDR245W/YDR483W/YDR517W/YEL036C/YEL042W/YER001W/YGL020C/YGL167C/YGL200C/YIL076W/YJL178C/YJL183W/YJR066W/YJR075W/YKL179C/YLR039C/YLR043C/YLR080W/YLR268W/YLR309C/YML012W/YNL041C/YNL051W/YNL297C/YOR216C/YPR159W	28	Golgi membrane	3.25730433731681	Golgi membrane	NSG1-S76A__040338 GO:0000139	1	9
NSG1-S76A__040338	GO:0036452	GO:0036452	6/378	6/1713	0.000111916861943119	0.00522837795227247	0.00452077792865665	YHL002W/YKL002W/YKL041W/YLR025W/YLR119W/YNR006W	6	ESCRT complex	3.95110447560606	ESCRT complex	NSG1-S76A__040338 GO:0036452	5	9
NSG2-T13A__041332	GO:0006515	GO:0006515	6/277	9/1713	0.000926289076942241	0.0108304568996324	0.0100316732017024	YBL022C/YCL044C/YEL052W/YFL016C/YMR115W/YPR024W	6	protein quality control for misfolded or incompletely synthesized proteins	3.03325345723944	protein quality control for misfolded or incompletely synthesized proteins	NSG2-T13A__041332 GO:0006515	16	6
NVJ2-S669A__042315	GO:0004129	GO:0004129	3/165	5/1713	0.00758823346582805	0.0534524092666417	0.0478082201330033	YDL067C/YHR051W/YLR038C	3	cytochrome-c oxidase activity	2.11985931571682	cytochrome-c oxidase activity	NVJ2-S669A__042315 GO:0004129	26	1
NVJ2-S669A__042315	GO:0031301	GO:0031301	11/165	51/1713	0.00737346002567417	0.0527147366014616	0.0471484403841224	YBR179C/YFR011C/YIL041W/YJR077C/YJR080C/YKR016W/YLR393W/YMR071C/YMR089C/YNL169C/YNR018W	11	integral component of organelle membrane	2.13232866988377	integral component of organelle membrane	NVJ2-S669A__042315 GO:0031301	13	2
NVJ2-S669A__042315	GO:0031300	GO:0031300	12/165	53/1713	0.00338650505502412	0.026163482602525	0.023400807426058	YBR179C/YFR011C/YIL041W/YJR077C/YJR080C/YKR016W/YLR393W/YMR071C/YMR089C/YNL169C/YNR018W/YOR211C	12	intrinsic component of organelle membrane	2.4702482717873	intrinsic component of organelle membrane	NVJ2-S669A__042315 GO:0031300	13	3
NVJ2-S669A__042315	GO:1902600	GO:1902600	5/165	12/1713	0.00353007837536578	0.026839802250797	0.0240057125943838	YBL045C/YDL067C/YDR529C/YHR051W/YLR038C	5	proton transmembrane transport	2.45221565222945	proton transmembrane transport	NVJ2-S669A__042315 GO:1902600	26	5
NVJ2-S669A__042315	GO:0033177	GO:0033177	4/165	9/1713	0.00710885671531568	0.0515930661611547	0.0461452102573123	YDR298C/YDR377W/YKL016C/YPL078C	4	proton-transporting two-sector ATPase complex, proton-transporting domain	2.14820023923566	proton-transporting two-sector ATPase complex, proton-transporting domain	NVJ2-S669A__042315 GO:0033177	20	6
NVJ2-S669A__042315	GO:0070131	GO:0070131	4/165	5/1713	0.000385002160869712	0.00368832070113184	0.00329886062050469	YBR120C/YIL070C/YLR203C/YOL027C	4	positive regulation of mitochondrial translation	3.41453683295602	positive regulation of mitochondrial translation	NVJ2-S669A__042315 GO:0070131	22	6
NVJ2-S714A__040932	GO:0031011	GO:0031011	5/436	5/1713	0.00104999640697664	0.0218288726713564	0.0192547817567461	YDL002C/YEL044W/YFL013C/YNL059C/YPL129W	5	Ino80 complex	2.97881218705662	Ino80 complex	NVJ2-S714A__040932 GO:0031011	11	2
NVJ2-S714A__040932	GO:0042766	GO:0042766	6/436	7/1713	0.00145424284123904	0.0267174847576474	0.0235669219314625	YDL002C/YDR121W/YFL013C/YNL059C/YOR290C/YPL129W	6	nucleosome mobilization	2.83736306541375	nucleosome mobilization	NVJ2-S714A__040932 GO:0042766	11	2
NVJ2-S714A__040932	GO:0006348	GO:0006348	10/436	17/1713	0.00341794313450566	0.0509466995520655	0.0449389941418619	YBR175W/YDL074C/YDR448W/YER120W/YGL133W/YJL080C/YJL115W/YLR015W/YLR442C/YMR247C	10	chromatin silencing at telomere	2.4662351670617	chromatin silencing at telomere	NVJ2-S714A__040932 GO:0006348	6	3
NVJ2-S714A__040932	GO:0034727	GO:0034727	10/436	16/1713	0.00181456478335859	0.0305001314649636	0.0269035136972764	YBL058W/YDL019C/YDR080W/YDR108W/YEL013W/YHR001W/YHR073W/YJL036W/YML001W/YOR106W	10	piecemeal microautophagy of the nucleus	2.74122752206088	piecemeal microautophagy of the nucleus	NVJ2-S714A__040932 GO:0034727	39	3
NVJ2-S714A__040932	GO:0061695	GO:0061695	15/436	29/1713	0.00198571105848229	0.0326814945041877	0.0288276473841069	YBL068W/YBR097W/YDR121W/YDR138W/YDR477W/YGL244W/YJL006C/YJL140W/YKL139W/YLR240W/YLR386W/YLR418C/YOL145C/YPL031C/YPL129W	15	transferase complex, transferring phosphorus-containing groups	2.70208394558687	transferase complex, transferring phosphorus-containing groups	NVJ2-S714A__040932 GO:0061695	43	3
NVJ2-S714A__040932	GO:0007034	GO:0007034	8/436	12/1713	0.00304275561363007	0.0471328810738775	0.0415749064235935	YBL017C/YER113C/YJL049W/YKL002W/YKL041W/YKR001C/YLR025W/YLR447C	8	vacuolar transport	2.51673292766617	vacuolar transport	NVJ2-S714A__040932 GO:0007034	5	4
NVJ2-S714A__040932	GO:0016236	GO:0016236	10/436	17/1713	0.00341794313450566	0.0509466995520655	0.0449389941418619	YBR097W/YBR164C/YDR080W/YDR108W/YEL013W/YEL053C/YGL167C/YLR262C/YML001W/YNL098C	10	macroautophagy	2.4662351670617	macroautophagy	NVJ2-S714A__040932 GO:0016236	32	4
NVJ2-S714A__040932	GO:0030904	GO:0030904	5/436	5/1713	0.00104999640697664	0.0218288726713564	0.0192547817567461	YHR012W/YJL154C/YML001W/YOR069W/YOR132W	5	retromer complex	2.97881218705662	retromer complex	NVJ2-S714A__040932 GO:0030904	21	4
NVJ2-S714A__040932	GO:0000785	GO:0000785	26/436	60/1713	0.00161451184695536	0.0277274860672769	0.0244578224870583	YBR009C/YBR095C/YBR245C/YDL002C/YDL074C/YDR121W/YEL044W/YFL013C/YGL133W/YGL244W/YJL176C/YLR182W/YLR399C/YLR418C/YLR442C/YMR091C/YNL059C/YNL097C/YNL330C/YOL004W/YOL145C/YOR038C/YOR290C/YPL129W/YPL139C/YPL203W	26	chromatin	2.79195876387168	chromatin	NVJ2-S714A__040932 GO:0000785	2	5
NVJ2-S714A__040932	GO:0000221	GO:0000221	6/436	7/1713	0.00145424284123904	0.0267174847576474	0.0235669219314625	YBR127C/YDL185W/YEL051W/YGR020C/YKL080W/YPR036W	6	vacuolar proton-transporting V-type ATPase, V1 domain	2.83736306541375	vacuolar proton-transporting V-type ATPase, V1 domain	NVJ2-S714A__040932 GO:0000221	14	6
NVJ2-S714A__040932	GO:0000790	GO:0000790	23/436	49/1713	0.000789175316524499	0.0194827656266986	0.0171853309058953	YBR009C/YBR095C/YBR245C/YDL002C/YDL074C/YDR121W/YEL044W/YFL013C/YGL133W/YJL176C/YLR182W/YLR399C/YLR442C/YMR091C/YNL059C/YNL097C/YNL330C/YOL004W/YOR038C/YOR290C/YPL129W/YPL139C/YPL203W	23	nuclear chromatin	3.10282650687759	nuclear chromatin	NVJ2-S714A__040932 GO:0000790	2	6
NVJ2-S714A__040932	GO:0005654	GO:0005654	23/436	50/1713	0.0011208957419109	0.0227053240028106	0.020027880732659	YBR081C/YBR095C/YBR175W/YDR138W/YDR448W/YGL151W/YGL244W/YGR252W/YHR041C/YJL006C/YJL140W/YKL139W/YKL160W/YLR015W/YLR418C/YLR442C/YNL097C/YNL330C/YOL004W/YOL006C/YOL145C/YPL129W/YPL139C	23	nucleoplasm	2.95043478064185	nucleoplasm	NVJ2-S714A__040932 GO:0005654	4	6
NVJ2-S714A__040932	GO:0005795	GO:0005795	10/436	15/1713	0.000877972954420941	0.0199538616479064	0.0176008746314644	YBL102W/YDR245W/YDR372C/YEL036C/YHL031C/YJL183W/YJR075W/YKL212W/YOR070C/YPL050C	10	Golgi stack	3.05651886214248	Golgi stack	NVJ2-S714A__040932 GO:0005795	15	6
NVJ2-S714A__040932	GO:0006351	GO:0006351	48/436	104/1713	1.89088759117698e-06	0.000481468318433598	0.000424692907132634	YBR081C/YBR095C/YBR245C/YDL002C/YDR096W/YDR121W/YDR138W/YDR448W/YEL044W/YER068W/YFL013C/YGL014W/YGL133W/YGL151W/YGL244W/YGL246C/YGR200C/YGR229C/YGR252W/YHR041C/YIL010W/YIL128W/YJL006C/YJL115W/YJL140W/YJL176C/YJR140C/YKL139W/YKL160W/YLR039C/YLR182W/YLR399C/YLR418C/YLR442C/YMR039C/YMR091C/YNL059C/YNL097C/YNL330C/YOL004W/YOL089C/YOL145C/YOR038C/YOR051C/YOR229W/YOR290C/YPL129W/YPL139C	48	transcription, DNA-templated	5.72333428817379	transcription, DNA-templated	NVJ2-S714A__040932 GO:0006351	4	6
NVJ2-S714A__040932	GO:0006623	GO:0006623	13/436	20/1713	0.000203974087624334	0.00671414705096767	0.00592240552663637	YBL017C/YBR097W/YBR164C/YDR495C/YHL002W/YJL036W/YKR001C/YKR014C/YLL040C/YLR119W/YML097C/YNL297C/YNR006W	13	protein targeting to vacuole	3.69042500079248	protein targeting to vacuole	NVJ2-S714A__040932 GO:0006623	17	6
NVJ2-S714A__040932	GO:0006897	GO:0006897	26/436	60/1713	0.00161451184695536	0.0277274860672769	0.0244578224870583	YBL007C/YBR164C/YCR009C/YCR030C/YDL019C/YDR388W/YGL206C/YGR086C/YHR001W/YHR073W/YHR135C/YIL002C/YJL036W/YJL204C/YKL129C/YKR001C/YKR014C/YLR240W/YML001W/YNL106C/YNL297C/YOL018C/YOR069W/YOR109W/YOR132W/YPL004C	26	endocytosis	2.79195876387168	endocytosis	NVJ2-S714A__040932 GO:0006897	9	6
NVJ2-S714A__040932	GO:0016192	GO:0016192	25/436	58/1713	0.00216979158968403	0.0349823542010282	0.0308571865170962	YAL042W/YBL102W/YBR164C/YDL100C/YDR080W/YDR388W/YGL020C/YGL200C/YGL210W/YHL031C/YHR098C/YHR108W/YIL076W/YKL065C/YKL135C/YLR309C/YML001W/YML012W/YMR231W/YOL018C/YOR070C/YOR106W/YOR216C/YPL259C/YPR029C	25	vesicle-mediated transport	2.66358197850028	vesicle-mediated transport	NVJ2-S714A__040932 GO:0016192	18	6
NVJ2-S714A__040932	GO:0031985	GO:0031985	9/436	14/1713	0.00236774618677329	0.037410389751018	0.0329989047503983	YBL102W/YDR245W/YDR372C/YEL036C/YHL031C/YJL183W/YJR075W/YKL212W/YPL050C	9	Golgi cisterna	2.62566485414155	Golgi cisterna	NVJ2-S714A__040932 GO:0031985	15	6
NVJ2-S714A__040932	GO:0033180	GO:0033180	6/436	7/1713	0.00145424284123904	0.0267174847576474	0.0235669219314625	YBR127C/YDL185W/YEL051W/YGR020C/YKL080W/YPR036W	6	proton-transporting V-type ATPase, V1 domain	2.83736306541375	proton-transporting V-type ATPase, V1 domain	NVJ2-S714A__040932 GO:0033180	14	6
NVJ2-S714A__040932	GO:0042147	GO:0042147	10/436	13/1713	0.000139489326290236	0.00528134577425716	0.00465856216196968	YBL102W/YDR027C/YHR012W/YJL029C/YJL154C/YLR039C/YLR262C/YML001W/YOR069W/YOR132W	10	retrograde transport, endosome to Golgi	3.85545902329076	retrograde transport, endosome to Golgi	NVJ2-S714A__040932 GO:0042147	21	6
NVJ2-S714A__040932	GO:1904669	GO:1904669	7/436	8/1713	0.000416465269736399	0.0109669187697252	0.00967368451107004	YHL002W/YKL002W/YKL041W/YLR025W/YLR119W/YMR275C/YNR006W	7	ATP export	3.38042120984119	ATP export	NVJ2-S714A__040932 GO:1904669	5	7
NVJ2-S714A__040932	GO:0000139	GO:0000139	32/436	71/1713	0.000194466416522626	0.0066794986544728	0.00589184291706995	YAL042W/YBL102W/YBR015C/YCL001W/YDR245W/YDR372C/YEL036C/YER113C/YGL020C/YGL167C/YGL200C/YGL210W/YGR209C/YHL031C/YHR098C/YHR181W/YIL076W/YJL183W/YJR075W/YKL212W/YLR039C/YLR309C/YML012W/YNL041C/YNL044W/YNL051W/YNL297C/YOR069W/YOR216C/YPL050C/YPR029C/YPR159W	32	Golgi membrane	3.7111553885708	Golgi membrane	NVJ2-S714A__040932 GO:0000139	1	9
PAM1-S659A__042531	GO:0055114	GO:0055114	30/141	193/1713	0.000237604478668059	0.00460746076025888	0.00426274396512033	YBL045C/YBR014C/YBR026C/YBR046C/YBR115C/YCL035C/YCR004C/YDL022W/YDL067C/YDL178W/YDR529C/YER014W/YER081W/YGR180C/YGR204W/YIR034C/YJR048W/YJR051W/YJR139C/YKL148C/YLR038C/YMR170C/YNL037C/YNR050C/YOL126C/YOR065W/YOR125C/YOR374W/YOR375C/YPL059W	30	oxidation-reduction process	3.62414537748507	oxidation-reduction process	PAM1-S659A__042531 GO:0055114	78	1
PAM1-S659A__042531	GO:0009085	GO:0009085	5/141	9/1713	0.000338921806373802	0.00604636502570864	0.00559399360414866	YBR115C/YDR234W/YIR034C/YJL200C/YNR050C	5	lysine biosynthetic process	3.46990048757117	lysine biosynthetic process	PAM1-S659A__042531 GO:0009085	8	8
PAM1-S659A__042531	GO:0019878	GO:0019878	6/141	9/1713	1.91726801093217e-05	0.000534438458047341	0.000494453329135137	YBR115C/YDR234W/YGL202W/YIR034C/YJL200C/YNR050C	6	lysine biosynthetic process via aminoadipic acid	4.71731717375042	lysine biosynthetic process via aminoadipic acid	PAM1-S659A__042531 GO:0019878	8	8
PIL1-S299A__040723	GO:0005905	GO:0005905	3/38	7/1713	0.00033189001136044	0.0489537766756649	0.042796343570162	YJR005W/YOL062C/YPL259C	3	clathrin-coated pit	3.47900581802322	clathrin-coated pit	PIL1-S299A__040723 GO:0005905	18	1
PIL1-S299A__040723	GO:0006897	GO:0006897	7/38	60/1713	0.000244368048932851	0.0489537766756649	0.042796343570162	YDR388W/YIL002C/YJR005W/YKR001C/YKR014C/YNL084C/YOL062C	7	endocytosis	3.61195557862288	endocytosis	PIL1-S299A__040723 GO:0006897	9	6
PIL1-S41A__042143	GO:0005934	GO:0005934	19/468	34/1713	0.000364147544829599	0.0483102409473934	0.0454226148024289	YAL016W/YAL029C/YBR130C/YBR200W/YCR017C/YCR030C/YDL135C/YER120W/YER155C/YHR030C/YHR182W/YIL034C/YLL021W/YLR319C/YLR342W/YMR192W/YNL271C/YOR188W/YPL032C	19	cellular bud tip	3.43872261381778	cellular bud tip	PIL1-S41A__042143 GO:0005934	24	2
PIL1-S41A__042143	GO:0031505	GO:0031505	24/468	39/1713	6.19434996210175e-06	0.00164356752327766	0.00154532730633486	YAL023C/YBL068W/YBR078W/YCR017C/YDL095W/YDL203C/YEL040W/YHL011C/YIL015W/YIL085C/YJR066W/YJR143C/YKL096W/YKR042W/YLR300W/YLR433C/YML052W/YMR215W/YMR307W/YNL090W/YNL192W/YOL109W/YPL154C/YPR159W	24	fungal-type cell wall organization	5.20800426195692	fungal-type cell wall organization	PIL1-S41A__042143 GO:0031505	38	3
PIL1-S41A__042143	GO:0071944	GO:0071944	91/468	242/1713	0.000106124220151415	0.0168949758481052	0.0158851201110855	YBL007C/YBL037W/YBR023C/YBR041W/YBR078W/YBR092C/YBR162C/YBR171W/YCL040W/YCR002C/YCR017C/YCR030C/YDL135C/YDL225W/YDR093W/YDR099W/YDR345C/YDR490C/YDR508C/YEL040W/YER120W/YER123W/YER155C/YER166W/YER177W/YGL028C/YGL173C/YGR080W/YGR136W/YGR266W/YHR097C/YHR135C/YHR154W/YHR155W/YHR161C/YIL015W/YIL034C/YIL105C/YIL121W/YJL138C/YJR066W/YJR092W/YJR137C/YKL092C/YKL096W/YKR003W/YKR014C/YKR042W/YKR054C/YLL021W/YLR262C/YLR300W/YLR319C/YLR342W/YLR373C/YLR429W/YLR432W/YML016C/YML052W/YML128C/YMR008C/YMR092C/YMR120C/YMR186W/YMR192W/YMR215W/YMR307W/YNL090W/YNL106C/YNL138W/YNL154C/YNL192W/YNL257C/YNL264C/YNL271C/YNR074C/YOL086C/YOL109W/YOR043W/YOR089C/YOR101W/YOR188W/YPL032C/YPL058C/YPL154C/YPL199C/YPL232W/YPR032W/YPR091C/YPR149W/YPR159W	91	cell periphery	3.97418548812779	cell periphery	PIL1-S41A__042143 GO:0071944	9	3
PIL1-S41A__042143	GO:0005933	GO:0005933	40/468	84/1713	3.69141091427182e-05	0.00734590771940091	0.00690682410538753	YAL016W/YAL029C/YBL007C/YBL037W/YBR023C/YBR130C/YBR200W/YCR002C/YCR017C/YCR030C/YDL135C/YDL225W/YDR093W/YDR251W/YDR293C/YDR508C/YEL040W/YER120W/YER155C/YER166W/YGL210W/YHR030C/YHR161C/YHR182W/YIL034C/YJR092W/YKL092C/YKR048C/YLL021W/YLR319C/YLR342W/YMR192W/YNL154C/YNL271C/YOR093C/YOR188W/YPL032C/YPL116W/YPR149W/YPR159W	40	cellular bud	4.43280760805068	cellular bud	PIL1-S41A__042143 GO:0005933	24	4
PIL1-S45A__041336	GO:0034599	GO:0034599	8/75	55/1713	0.00213394482103032	0.0435324743490184	0.03908488409045	YDR098C/YFL014W/YGR209C/YGR234W/YHR111W/YHR183W/YML028W/YMR291W	8	cellular response to oxidative stress	2.67081681463595	cellular response to oxidative stress	PIL1-S45A__041336 GO:0034599	78	1
PIL1-S45A__041336	GO:0009073	GO:0009073	4/75	11/1713	0.000886142394886532	0.0212674174772768	0.0190945853511154	YBR249C/YDR127W/YGL148W/YPR060C	4	aromatic amino acid family biosynthetic process	3.05249648539902	aromatic amino acid family biosynthetic process	PIL1-S45A__041336 GO:0009073	7	2
PIL1-S45A__041336	GO:0046856	GO:0046856	3/75	6/1713	0.00146689943800405	0.0332497205947585	0.0298526903172755	YIL002C/YKL212W/YOR109W	3	phosphatidylinositol dephosphorylation	2.83359965781104	phosphatidylinositol dephosphorylation	PIL1-S45A__041336 GO:0046856	52	2
PIL1-S45A__041336	GO:0030479	GO:0030479	7/75	36/1713	0.00069868416116155	0.0210063370081758	0.0188601787379907	YBL007C/YCR009C/YIL002C/YKL129C/YKR001C/YNL084C/YOR109W	7	actin cortical patch	3.15571910188392	actin cortical patch	PIL1-S45A__041336 GO:0030479	9	3
PIL1-S45A__041336	GO:0061645	GO:0061645	7/75	37/1713	0.000831766320771651	0.0212674174772768	0.0190945853511154	YBL007C/YCR009C/YIL002C/YKL129C/YKR001C/YNL084C/YOR109W	7	endocytic patch	3.07999866872601	endocytic patch	PIL1-S45A__041336 GO:0061645	9	3
PIL1-S45A__041336	GO:0098805	GO:0098805	22/75	212/1713	4.79285897962424e-05	0.00977743231843344	0.00877849960478544	YBL007C/YBL017C/YBR097W/YBR264C/YCR009C/YER017C/YGR086C/YHR098C/YJL082W/YJR091C/YKL175W/YKL212W/YKR001C/YLL013C/YLR025W/YLR240W/YLR241W/YMR231W/YNL084C/YOR069W/YPL259C/YPR140W	22	whole membrane	4.31940534907456	whole membrane	PIL1-S45A__041336 GO:0098805	25	5
PIL1-S59A__043126	GO:0006897	GO:0006897	18/203	60/1713	9.92595592425467e-05	0.0326563949907979	0.0313451239713305	YBL007C/YBL037W/YCR009C/YDL019C/YDR388W/YGR086C/YIL002C/YKL129C/YKR001C/YKR014C/YLR240W/YNL084C/YNL106C/YOL018C/YOL062C/YOR043W/YOR069W/YOR109W	18	endocytosis	4.00322765759885	endocytosis	PIL1-S59A__043126 GO:0006897	9	6
PIL1-T101A__040515	GO:0016469	GO:0016469	7/184	21/1713	0.00461513653560987	0.0388308039547865	0.0345088249123642	YBL099W/YDR298C/YDR377W/YKL016C/YPL078C/YPL271W/YPR020W	7	proton-transporting two-sector ATPase complex	2.33581544614732	proton-transporting two-sector ATPase complex	PIL1-T101A__040515 GO:0016469	14	5
PIL1-T101A__040515	GO:1902600	GO:1902600	5/184	12/1713	0.00571466747916562	0.0464792954972137	0.0413060175687059	YBL045C/YDL067C/YDR529C/YHR051W/YLR038C	5	proton transmembrane transport	2.24300903493884	proton transmembrane transport	PIL1-T101A__040515 GO:1902600	26	5
PIL1-T101A__040515	GO:0033177	GO:0033177	5/184	9/1713	0.00119186850321428	0.0111852274917032	0.00994027982437818	YDR298C/YDR377W/YKL016C/YPL078C/YPR020W	5	proton-transporting two-sector ATPase complex, proton-transporting domain	2.92377165691008	proton-transporting two-sector ATPase complex, proton-transporting domain	PIL1-T101A__040515 GO:0033177	20	6
PIL1-T27A__042128	GO:0051537	GO:0051537	5/285	6/1713	0.000641228778636122	0.025460554445846	0.0240609684119808	YBR014C/YDR098C/YLL041C/YPL059W/YPL135W	5	2 iron, 2 sulfur cluster binding	3.19298699454872	2 iron, 2 sulfur cluster binding	PIL1-T27A__042128 GO:0051537	12	3
PIL1-Y158A__041514	GO:0031312	GO:0031312	4/101	11/1713	0.00272638059134418	0.0427759713469518	0.0382979778167041	YFL016C/YGL107C/YLR203C/YOR211C	4	extrinsic component of organelle membrane	2.5644135185735	extrinsic component of organelle membrane	PIL1-Y158A__041514 GO:0031312	37	1
PIL1-Y158A__041514	GO:0031314	GO:0031314	4/101	7/1713	0.000347769972426672	0.00832817565548082	0.00745634234510371	YFL016C/YGL107C/YLR203C/YOR211C	4	extrinsic component of mitochondrial inner membrane	3.45870791909115	extrinsic component of mitochondrial inner membrane	PIL1-Y158A__041514 GO:0031314	37	3
PTK2-S623A__042940	GO:0006164	GO:0006164	6/94	15/1713	7.80618035011793e-05	0.0119694765368475	0.0117229655784227	YAR015W/YDR408C/YGL234W/YGR061C/YGR204W/YMR300C	6	purine nucleotide biosynthetic process	4.10756141921462	purine nucleotide biosynthetic process	PTK2-S623A__042940 GO:0006164	3	9
RIM15-S1061A__042535	GO:0006974	GO:0006974	5/23	44/1713	0.000211663905762073	0.0315379219585489	0.0315379219585489	YFL007W/YJR144W/YLR265C/YOR229W/YPL031C	5	cellular response to DNA damage stimulus	3.67435319424714	cellular response to DNA damage stimulus	RIM15-S1061A__042535 GO:0006974	46	2
RIM15-S1764A__040746	GO:0034727	GO:0034727	11/462	16/1713	0.000549771525445319	0.047464107956346	0.0440692392361215	YBL058W/YDL019C/YDR080W/YDR108W/YEL013W/YHR001W/YHR073W/YJL036W/YKR003W/YML001W/YPL100W	11	piecemeal microautophagy of the nucleus	3.25981775751222	piecemeal microautophagy of the nucleus	RIM15-S1764A__040746 GO:0034727	39	3
RIM15-S1764A__040746	GO:0005795	GO:0005795	11/462	15/1713	0.000226380651617948	0.042342364725925	0.0393138285174581	YBL102W/YDR245W/YDR372C/YEL022W/YEL036C/YHL031C/YJL183W/YJR075W/YKL212W/YOR070C/YPL050C	11	Golgi stack	3.64516069433288	Golgi stack	RIM15-S1764A__040746 GO:0005795	15	6
RIM15-S1764A__040746	GO:0031985	GO:0031985	10/462	14/1713	0.000631334710437177	0.047464107956346	0.0440692392361215	YBL102W/YDR245W/YDR372C/YEL022W/YEL036C/YHL031C/YJL183W/YJR075W/YKL212W/YPL050C	10	Golgi cisterna	3.19974033274309	Golgi cisterna	RIM15-S1764A__040746 GO:0031985	15	6
RPA34-S151A__040728	GO:0000077	GO:0000077	3/25	8/1713	0.000146726743827697	0.033453697592715	0.0325887820501517	YDL101C/YDR099W/YDR217C	3	DNA damage checkpoint	3.83349072025197	DNA damage checkpoint	RPA34-S151A__040728 GO:0000077	53	1
RPA43-S269A__042108	GO:0031505	GO:0031505	24/520	39/1713	4.52947137798339e-05	0.036824602303005	0.0344716611187578	YAL023C/YBL068W/YBR078W/YCR017C/YDL095W/YDL203C/YEL040W/YHL011C/YIL015W/YIL085C/YJR066W/YJR143C/YKL096W/YKR042W/YLR300W/YLR433C/YML052W/YMR215W/YMR307W/YNL090W/YNL192W/YOL109W/YPL154C/YPR159W	24	fungal-type cell wall organization	4.34395248033176	fungal-type cell wall organization	RPA43-S269A__042108 GO:0031505	38	3
RPA43-S285A__042510	GO:0000027	GO:0000027	4/67	10/1713	0.000376339133453676	0.030765724159838	0.0298100208340938	YGL031C/YIR026C/YKL009W/YLR448W	4	ribosomal large subunit assembly	3.42442061941777	ribosomal large subunit assembly	RPA43-S285A__042510 GO:0000027	23	5
RPA43-S285A__042510	GO:0008652	GO:0008652	10/67	70/1713	0.000260272983558976	0.0283697552079284	0.0274884800179831	YBR115C/YBR249C/YDR234W/YER052C/YGR155W/YGR204W/YJL200C/YJR139C/YJR148W/YNR050C	10	cellular amino acid biosynthetic process	3.58457090949424	cellular amino acid biosynthetic process	RPA43-S285A__042510 GO:0008652	7	8
RPA43-S285A__042510	GO:0009085	GO:0009085	4/67	9/1713	0.000232636573594152	0.0283697552079284	0.0274884800179831	YBR115C/YDR234W/YJL200C/YNR050C	4	lysine biosynthetic process	3.63332200731397	lysine biosynthetic process	RPA43-S285A__042510 GO:0009085	8	8
RPA43-S285A__042510	GO:0019878	GO:0019878	4/67	9/1713	0.000232636573594152	0.0283697552079284	0.0274884800179831	YBR115C/YDR234W/YJL200C/YNR050C	4	lysine biosynthetic process via aminoadipic acid	3.63332200731397	lysine biosynthetic process via aminoadipic acid	RPA43-S285A__042510 GO:0019878	8	8
RPA49-S151A__041909	GO:0006515	GO:0006515	6/267	9/1713	0.000754294395193412	0.00865303759014329	0.00795492202279447	YBL022C/YCL044C/YEL052W/YFL016C/YMR115W/YPR024W	6	protein quality control for misfolded or incompletely synthesized proteins	3.12245911930993	protein quality control for misfolded or incompletely synthesized proteins	RPA49-S151A__041909 GO:0006515	16	6
RPA49-S151A__041909	GO:0032592	GO:0032592	11/267	29/1713	0.00269603950148742	0.0264385809178121	0.0243055513631548	YBR179C/YFR011C/YJR077C/YJR080C/YKR016W/YLR393W/YMR089C/YNL055C/YNL070W/YNL169C/YNR018W	11	integral component of mitochondrial membrane	2.56927374894965	integral component of mitochondrial membrane	RPA49-S151A__041909 GO:0032592	13	6
RPA49-S151A__041909	GO:0098573	GO:0098573	12/267	30/1713	0.000998462195568361	0.0110375457255557	0.0101470512123789	YBR179C/YFR011C/YJR077C/YJR080C/YKR016W/YLR393W/YMR089C/YNL055C/YNL070W/YNL169C/YNR018W/YOR211C	12	intrinsic component of mitochondrial membrane	3.00066837402499	intrinsic component of mitochondrial membrane	RPA49-S151A__041909 GO:0098573	13	7
RPC53-S224A__041718	GO:0051292	GO:0051292	4/165	6/1713	0.00106821262422056	0.0399816725065409	0.0383110843423464	YBL079W/YDR233C/YDR424C/YLL023C	4	nuclear pore complex assembly	2.97134229381031	nuclear pore complex assembly	RPC53-S224A__041718 GO:0051292	80	1
RPD3-S388A__042131	GO:0006606	GO:0006606	7/190	14/1713	0.000322687484960062	0.0128469954949725	0.0109543909368021	YBL079W/YDL116W/YGL016W/YKL057C/YKR082W/YKR095W/YML103C	7	protein import into nucleus	3.49121787785046	protein import into nucleus	RPD3-S388A__042131 GO:0006606	28	1
RPD3-S388A__042131	GO:0007094	GO:0007094	4/190	5/1713	0.000671607956978283	0.0204947112212678	0.0174754540034276	YAL016W/YDL188C/YIL149C/YKR095W	4	mitotic spindle assembly checkpoint	3.17288416713302	mitotic spindle assembly checkpoint	RPD3-S388A__042131 GO:0007094	53	1
RPD3-S388A__042131	GO:0017056	GO:0017056	5/190	8/1713	0.000675649820481356	0.0204947112212678	0.0174754540034276	YBL079W/YDL116W/YKL057C/YKR082W/YML103C	5	structural constituent of nuclear pore	3.17027833428989	structural constituent of nuclear pore	RPD3-S388A__042131 GO:0017056	28	1
RPD3-S388A__042131	GO:0005934	GO:0005934	10/190	34/1713	0.00267655875938078	0.044867577098041	0.0382577373917032	YAL016W/YCR017C/YCR030C/YDR150W/YER155C/YHR030C/YKL007W/YLL021W/YNL271C/YPL032C	10	cellular bud tip	2.57242321796532	cellular bud tip	RPD3-S388A__042131 GO:0005934	24	2
RPD3-S388A__042131	GO:0032153	GO:0032153	6/190	15/1713	0.00365082332859386	0.0516879966725425	0.0440733806213863	YCR030C/YLL021W/YLR429W/YNL079C/YNL166C/YNL271C	6	cell division site	2.43760918301118	cell division site	RPD3-S388A__042131 GO:0032153	51	2
RPD3-S388A__042131	GO:0033202	GO:0033202	4/190	6/1713	0.00184000982967656	0.034473125338352	0.0293945842759475	YEL044W/YKL017C/YNL059C/YPL129W	4	DNA helicase complex	2.73517985690194	DNA helicase complex	RPD3-S388A__042131 GO:0033202	11	3
RPD3-S388A__042131	GO:0003682	GO:0003682	8/190	22/1713	0.00160184051728526	0.0341323986232816	0.0291040530275358	YBL079W/YDL160C/YDR448W/YGL173C/YJL124C/YLR357W/YLR399C/YPR135W	8	chromatin binding	2.79538072539961	chromatin binding	RPD3-S388A__042131 GO:0003682	29	4
RPD3-S388A__042131	GO:0003723	GO:0003723	23/190	118/1713	0.00373257118828407	0.0516879966725425	0.0440733806213863	YBL024W/YCL037C/YDL160C/YDL213C/YDR283C/YDR378C/YDR432W/YER068W/YGL173C/YGL232W/YGL244W/YGR159C/YHL034C/YHR081W/YHR087W/YJL080C/YJL124C/YKL074C/YMR024W/YNL004W/YNL069C/YNL147W/YNR051C	23	RNA binding	2.42799190057973	RNA binding	RPD3-S388A__042131 GO:0003723	30	4
RPD3-S388A__042131	GO:0005933	GO:0005933	18/190	84/1713	0.00356503714456898	0.0516879966725425	0.0440733806213863	YAL016W/YBL007C/YCR017C/YCR030C/YDR150W/YDR293C/YDR508C/YER155C/YER166W/YGL210W/YHR030C/YKL007W/YLL021W/YNL079C/YNL166C/YNL271C/YPL032C/YPR159W	18	cellular bud	2.44793594081988	cellular bud	RPD3-S388A__042131 GO:0005933	24	4
RPD3-S388A__042131	GO:0006364	GO:0006364	11/190	29/1713	0.00013469867356381	0.00715025458834558	0.00609688732973035	YDL213C/YDR293C/YDR378C/YDR432W/YDR457W/YGL173C/YGR159C/YHR081W/YHR087W/YNL147W/YOR006C	11	rRNA processing	3.87063668094186	rRNA processing	RPD3-S388A__042131 GO:0006364	31	4
RPD3-S388A__042131	GO:0098687	GO:0098687	11/190	41/1713	0.00368507369428059	0.0516879966725425	0.0440733806213863	YDL074C/YDL116W/YDL188C/YDR448W/YGL133W/YJL080C/YJL115W/YKL054C/YKL057C/YKR082W/YML062C	11	chromosomal region	2.4335538226762	chromosomal region	RPD3-S388A__042131 GO:0098687	6	4
RPD3-S388A__042131	GO:0000009	GO:0000009	4/190	7/1713	0.00392218821089985	0.0517941460822325	0.044163892222477	YDR245W/YEL036C/YJL183W/YJR075W	4	alpha-1,6-mannosyltransferase activity	2.40647157002723	alpha-1,6-mannosyltransferase activity	RPD3-S388A__042131 GO:0000009	15	5
RPD3-S388A__042131	GO:0000136	GO:0000136	4/190	6/1713	0.00184000982967656	0.034473125338352	0.0293945842759475	YDR245W/YEL036C/YJL183W/YJR075W	4	alpha-1,6-mannosyltransferase complex	2.73517985690194	alpha-1,6-mannosyltransferase complex	RPD3-S388A__042131 GO:0000136	15	5
RPD3-S388A__042131	GO:0097346	GO:0097346	4/190	7/1713	0.00392218821089985	0.0517941460822325	0.044163892222477	YEL044W/YLR399C/YNL059C/YPL129W	4	INO80-type complex	2.40647157002723	INO80-type complex	RPD3-S388A__042131 GO:0097346	11	5
RPD3-S388A__042131	GO:0016192	GO:0016192	14/190	58/1713	0.00319816473648285	0.050066154635523	0.0426904664825744	YBR288C/YDL072C/YDR517W/YER123W/YGL020C/YGL200C/YGL210W/YIL076W/YLR268W/YML001W/YML012W/YNL079C/YOR106W/YOR216C	14	vesicle-mediated transport	2.49509916963831	vesicle-mediated transport	RPD3-S388A__042131 GO:0016192	18	6
RPD3-S388A__042131	GO:0000781	GO:0000781	10/190	32/1713	0.00160749130093948	0.0341323986232816	0.0291040530275358	YDL074C/YDL116W/YDR448W/YGL133W/YJL080C/YJL115W/YKL054C/YKL057C/YKR082W/YML062C	10	chromosome, telomeric region	2.79385136861475	chromosome, telomeric region	RPD3-S388A__042131 GO:0000781	6	8
RPD3-S388A__042131	GO:0044454	GO:0044454	16/190	56/1713	0.000209382387952097	0.0095268986518204	0.00812340693107382	YBR103W/YDL074C/YDL188C/YDR174W/YEL044W/YGL133W/YKL017C/YKR029C/YLR182W/YLR225C/YLR357W/YLR399C/YNL059C/YOL006C/YPL129W/YPR135W	16	nuclear chromosome part	3.67905985148668	nuclear chromosome part	RPD3-S388A__042131 GO:0044454	2	8
RPD3-S388A__042131	GO:1904949	GO:1904949	7/190	20/1713	0.00406547457474353	0.0517941460822325	0.044163892222477	YEL044W/YER166W/YGL133W/YLR357W/YLR399C/YNL059C/YPL129W	7	ATPase complex	2.390888750645	ATPase complex	RPD3-S388A__042131 GO:1904949	2	8
RPD3-S388A__042131	GO:0000139	GO:0000139	22/190	71/1713	2.82853868218045e-06	0.000639361718943956	0.000545171687970059	YBR015C/YCL001W/YDR245W/YDR483W/YDR517W/YEL036C/YEL042W/YER001W/YER166W/YGL020C/YGL200C/YGL210W/YIL076W/YJL178C/YJL183W/YJR075W/YLR039C/YLR268W/YML012W/YNL041C/YOR216C/YPR159W	22	Golgi membrane	5.54843787761205	Golgi membrane	RPD3-S388A__042131 GO:0000139	1	9
RPD3-S388A__042131	GO:0006355	GO:0006355	21/190	102/1713	0.00279647844383639	0.045675814582661	0.0389469062623367	YBR103W/YDR159W/YDR174W/YDR448W/YDR457W/YEL044W/YER068W/YGL133W/YGL244W/YHR167W/YIL127C/YIL149C/YJL115W/YKR029C/YLR039C/YLR182W/YLR357W/YLR399C/YML062C/YNL059C/YPL129W	21	regulation of transcription, DNA-templated	2.55338852400567	regulation of transcription, DNA-templated	RPD3-S388A__042131 GO:0006355	4	9
RPD3-S408A__040911	GO:0000166	GO:0000166	27/114	249/1713	0.00481370668749898	0.0466471100431449	0.0410190544799412	YBL022C/YBL099W/YBR179C/YCL030C/YDR093W/YDR268W/YDR507C/YER103W/YGR152C/YHR091C/YHR120W/YJL101C/YJL155C/YKL116C/YLR069C/YLR188W/YLR382C/YMR080C/YMR089C/YMR207C/YOL033W/YOR211C/YPL097W/YPL104W/YPL270W/YPR024W/YPR047W	27	nucleotide binding	2.31752037602225	nucleotide binding	RPD3-S408A__040911 GO:0000166	54	1
RPD3-S408A__040911	GO:0004222	GO:0004222	4/114	12/1713	0.00606969186331889	0.0561446497356997	0.0493706993667087	YBL045C/YKL134C/YMR089C/YPR024W	4	metalloendopeptidase activity	2.21683335595226	metalloendopeptidase activity	RPD3-S408A__040911 GO:0004222	16	1
RPD3-S408A__040911	GO:0070478	GO:0070478	3/114	6/1713	0.00495327086513987	0.0468832847002774	0.0412267342508581	YGL213C/YHR077C/YMR080C	3	nuclear-transcribed mRNA catabolic process, 3'-5' exonucleolytic nonsense-mediated decay	2.305107922367	nuclear-transcribed mRNA catabolic process, 3'-5' exonucleolytic nonsense-mediat	RPD3-S408A__040911 GO:0070478	82	1
RPL19B-S13A__042735	GO:0008652	GO:0008652	11/71	70/1713	8.68284325573653e-05	0.0075106594162121	0.00744896552992134	YBR115C/YDR158W/YDR234W/YER052C/YER069W/YGR155W/YJL200C/YJR139C/YNR050C/YOL140W/YOR184W	11	cellular amino acid biosynthetic process	4.06133803886942	cellular amino acid biosynthetic process	RPL19B-S13A__042735 GO:0008652	7	8
RPL19B-S13A__042735	GO:0009085	GO:0009085	5/71	9/1713	1.17785014729398e-05	0.00176344610773194	0.00174896084916523	YBR115C/YDR158W/YDR234W/YJL200C/YNR050C	5	lysine biosynthetic process	4.92890995941571	lysine biosynthetic process	RPL19B-S13A__042735 GO:0009085	8	8
RPL19B-S13A__042735	GO:0019878	GO:0019878	4/71	9/1713	0.00029208248295084	0.0202121078201981	0.020046081987784	YBR115C/YDR234W/YJL200C/YNR050C	4	lysine biosynthetic process via aminoadipic acid	3.53449448816821	lysine biosynthetic process via aminoadipic acid	RPL19B-S13A__042735 GO:0019878	8	8
RPL19B-S13A__042735	GO:0006164	GO:0006164	6/71	15/1713	1.52899951537451e-05	0.00176344610773194	0.00174896084916523	YAR015W/YDR408C/YGR061C/YMR300C/YNL220W/YOR128C	6	purine nucleotide biosynthetic process	4.81559265223988	purine nucleotide biosynthetic process	RPL19B-S13A__042735 GO:0006164	3	9
RPL19B-T63A__042939	GO:0009113	GO:0009113	3/60	6/1713	0.000758587554155383	0.0293952677235211	0.0282474049771018	YGL234W/YMR300C/YOR184W	3	purine nucleobase biosynthetic process	3.1199942868718	purine nucleobase biosynthetic process	RPL19B-T63A__042939 GO:0009113	3	5
RPL19B-T63A__042939	GO:0022625	GO:0022625	6/60	30/1713	0.000442133467632334	0.0228435624943373	0.0219515388315703	YBR267W/YDR382W/YGL147C/YLR061W/YLR448W/YOL039W	6	cytosolic large ribosomal subunit	3.35444660959555	cytosolic large ribosomal subunit	RPL19B-T63A__042939 GO:0022625	10	6
RPL19B-T63A__042939	GO:0002181	GO:0002181	7/60	47/1713	0.000950082597282741	0.0327250672397389	0.0314471783662007	YDR382W/YGL147C/YLR061W/YLR192C/YLR388W/YLR448W/YOL039W	7	cytoplasmic translation	3.02223863683243	cytoplasmic translation	RPL19B-T63A__042939 GO:0002181	10	7
RPL19B-T63A__042939	GO:0008652	GO:0008652	12/60	70/1713	2.47055139584164e-06	0.000255290310903636	0.00024532141930638	YBR115C/YBR249C/YDL131W/YDR158W/YDR234W/YEL038W/YER052C/YGR155W/YJL071W/YJR139C/YNR050C/YOR184W	12	cellular amino acid biosynthetic process	5.60720610688356	cellular amino acid biosynthetic process	RPL19B-T63A__042939 GO:0008652	7	8
RPL19B-T63A__042939	GO:0009085	GO:0009085	5/60	9/1713	5.05106779966807e-06	0.000391457754474275	0.000376171628238438	YBR115C/YDL131W/YDR158W/YDR234W/YNR050C	5	lysine biosynthetic process	5.29661680198377	lysine biosynthetic process	RPL19B-T63A__042939 GO:0009085	8	8
RPL19B-T63A__042939	GO:0019878	GO:0019878	4/60	9/1713	0.000150508903884722	0.00933155204085273	0.00896716206302657	YBR115C/YDL131W/YDR234W/YNR050C	4	lysine biosynthetic process via aminoadipic acid	3.82243780708928	lysine biosynthetic process via aminoadipic acid	RPL19B-T63A__042939 GO:0019878	8	8
RPL19B-T63A__042939	GO:0006164	GO:0006164	7/60	15/1713	2.3499152382245e-07	3.64236861924798e-05	3.50013690746071e-05	YAR015W/YDR408C/YGL234W/YGR061C/YMR300C/YNL220W/YOR128C	7	purine nucleotide biosynthetic process	6.62894780250923	purine nucleotide biosynthetic process	RPL19B-T63A__042939 GO:0006164	3	9
RPO21-T1460A__042720	GO:0015940	GO:0015940	2/9	9/1713	0.000867098737390353	0.0216774684347588	0.0170377295767929	YOL052C/YPR069C	2	pantothenate biosynthetic process	3.06193144616596	pantothenate biosynthetic process	RPO21-T1460A__042720 GO:0015940	60	1
RPO21-T1460A__042720	GO:0034398	GO:0034398	2/9	7/1713	0.000508579509252953	0.0216774684347588	0.0170377295767929	YDL116W/YIL149C	2	telomere tethering at nuclear periphery	3.29364114159964	telomere tethering at nuclear periphery	RPO21-T1460A__042720 GO:0034398	28	3
RPO21-T1460A__042720	GO:0000973	GO:0000973	2/9	9/1713	0.000867098737390353	0.0216774684347588	0.0170377295767929	YDL116W/YIL149C	2	posttranscriptional tethering of RNA polymerase II gene DNA at nuclear periphery	3.06193144616596	posttranscriptional tethering of RNA polymerase II gene DNA at nuclear periphery	RPO21-T1460A__042720 GO:0000973	28	4
RPS14A-S123A__042542	GO:0006260	GO:0006260	5/226	9/1713	0.00307657956182708	0.0432058781943542	0.0391436667362896	YDR121W/YGR180C/YHR191C/YKL113C/YPR135W	5	DNA replication	2.51193184936656	DNA replication	RPS14A-S123A__042542 GO:0006260	29	1
RPS14A-S123A__042542	GO:0033178	GO:0033178	8/226	10/1713	2.91062921374473e-06	0.000134304748005649	0.000121677431792637	YBL099W/YDL185W/YEL051W/YGR020C/YKL080W/YOR332W/YPL271W/YPR036W	8	proton-transporting two-sector ATPase complex, catalytic domain	5.53601311599062	proton-transporting two-sector ATPase complex, catalytic domain	RPS14A-S123A__042542 GO:0033178	14	4
RPS14A-S123A__042542	GO:0046961	GO:0046961	7/226	12/1713	0.000280470526299773	0.00566199874967667	0.00512965830995638	YDL185W/YEL051W/YGR020C/YKL080W/YLR447C/YOR332W/YPR036W	7	proton-transporting ATPase activity, rotational mechanism	3.55211277055012	proton-transporting ATPase activity, rotational mechanism	RPS14A-S123A__042542 GO:0046961	14	4
RPS14A-S123A__042542	GO:1902600	GO:1902600	6/226	12/1713	0.00228689421884841	0.0335757651221835	0.0304189757339645	YDL067C/YDL185W/YDR529C/YEL051W/YHR051W/YLR038C	6	proton transmembrane transport	2.64075392338315	proton transmembrane transport	RPS14A-S123A__042542 GO:1902600	26	5
RPS14A-S123A__042542	GO:0043228	GO:0043228	77/226	436/1713	0.00118793845092704	0.0187172741292408	0.0169574782725401	YAL016W/YAL019W/YBL002W/YBL028C/YBL038W/YBL099W/YBR120C/YBR175W/YBR177C/YBR204C/YBR251W/YCR046C/YCR071C/YDL040C/YDL116W/YDL167C/YDL202W/YDR116C/YDR121W/YDR175C/YDR194C/YDR322W/YDR347W/YDR405W/YDR432W/YER110C/YER178W/YFL018C/YFL023W/YFL036W/YGL049C/YGL105W/YGL129C/YGR220C/YHR147C/YHR191C/YIR003W/YJL020C/YJL115W/YJL123C/YJL140W/YJR063W/YKL003C/YKL007W/YKL017C/YKL113C/YKL155C/YKL170W/YKR006C/YKR067W/YKR082W/YLR182W/YLR225C/YLR244C/YLR270W/YLR304C/YLR319C/YMR072W/YMR226C/YNL005C/YNL177C/YNL225C/YNL246W/YNL284C/YNR051C/YOL004W/YOR001W/YOR039W/YOR158W/YOR304W/YPL118W/YPL138C/YPL139C/YPL173W/YPR100W/YPR135W/YPR163C	77	non-membrane-bounded organelle	2.92520606029356	non-membrane-bounded organelle	RPS14A-S123A__042542 GO:0043228	10	6
RPS14A-S123A__042542	GO:0043232	GO:0043232	77/226	436/1713	0.00118793845092704	0.0187172741292408	0.0169574782725401	YAL016W/YAL019W/YBL002W/YBL028C/YBL038W/YBL099W/YBR120C/YBR175W/YBR177C/YBR204C/YBR251W/YCR046C/YCR071C/YDL040C/YDL116W/YDL167C/YDL202W/YDR116C/YDR121W/YDR175C/YDR194C/YDR322W/YDR347W/YDR405W/YDR432W/YER110C/YER178W/YFL018C/YFL023W/YFL036W/YGL049C/YGL105W/YGL129C/YGR220C/YHR147C/YHR191C/YIR003W/YJL020C/YJL115W/YJL123C/YJL140W/YJR063W/YKL003C/YKL007W/YKL017C/YKL113C/YKL155C/YKL170W/YKR006C/YKR067W/YKR082W/YLR182W/YLR225C/YLR244C/YLR270W/YLR304C/YLR319C/YMR072W/YMR226C/YNL005C/YNL177C/YNL225C/YNL246W/YNL284C/YNR051C/YOL004W/YOR001W/YOR039W/YOR158W/YOR304W/YPL118W/YPL138C/YPL139C/YPL173W/YPR100W/YPR135W/YPR163C	77	intracellular non-membrane-bounded organelle	2.92520606029356	intracellular non-membrane-bounded organelle	RPS14A-S123A__042542 GO:0043232	10	6
RPS14A-T119A__041728	GO:0003690	GO:0003690	3/62	10/1713	0.0045202368065878	0.053238344610923	0.0479338951809701	YDR174W/YHR081W/YNL206C	3	double-stranded DNA binding	2.34483881273277	double-stranded DNA binding	RPS14A-T119A__041728 GO:0003690	57	1
RPS14A-T119A__041728	GO:0030686	GO:0030686	4/62	13/1713	0.000871446221676447	0.0131961856425291	0.011881372044912	YDL213C/YDR083W/YLR441C/YOR039W	4	90S preribosome	3.05975940872588	90S preribosome	RPS14A-T119A__041728 GO:0030686	31	1
RPS14A-T119A__041728	GO:0042274	GO:0042274	3/62	9/1713	0.00324752581615346	0.041308528381472	0.0371927167155259	YDL213C/YKL143W/YPL239W	3	ribosomal small subunit biogenesis	2.48844738782432	ribosomal small subunit biogenesis	RPS14A-T119A__041728 GO:0042274	31	1
RPS14A-T119A__041728	GO:0022627	GO:0022627	4/62	17/1713	0.00260053661493082	0.0344571101478334	0.0310239455816308	YDL061C/YLR388W/YLR441C/YOR167C	4	cytosolic small ribosomal subunit	2.58493702708413	cytosolic small ribosomal subunit	RPS14A-T119A__041728 GO:0022627	50	2
RPS14A-T119A__041728	GO:0030687	GO:0030687	7/62	22/1713	6.43596124217459e-06	0.000186057788637411	0.000167519756734114	YBR267W/YDL213C/YDR083W/YDR101C/YGL078C/YKL009W/YLR074C	7	preribosome, large subunit precursor	5.191386579918	preribosome, large subunit precursor	RPS14A-T119A__041728 GO:0030687	40	2
RPS14A-T119A__041728	GO:0042273	GO:0042273	4/62	12/1713	0.000620047627100496	0.0109541747454421	0.00986274588136461	YBR267W/YDR083W/YKL009W/YOR234C	4	ribosomal large subunit biogenesis	3.20757495019123	ribosomal large subunit biogenesis	RPS14A-T119A__041728 GO:0042273	40	3
RPS14A-T119A__041728	GO:0003723	GO:0003723	12/62	118/1713	0.000736592724456997	0.0123282361251224	0.0110999014433409	YBR031W/YDL213C/YGL078C/YGL105W/YGL147C/YHR081W/YKL074C/YKR024C/YLR448W/YNL067W/YOR001W/YOR167C	12	RNA binding	3.13277257511426	RNA binding	RPS14A-T119A__041728 GO:0003723	30	4
RPS14A-T119A__041728	GO:0000027	GO:0000027	3/62	10/1713	0.0045202368065878	0.053238344610923	0.0479338951809701	YIL110W/YKL009W/YLR448W	3	ribosomal large subunit assembly	2.34483881273277	ribosomal large subunit assembly	RPS14A-T119A__041728 GO:0000027	23	5
RPS14A-T119A__041728	GO:0044445	GO:0044445	13/62	73/1713	8.22703259834847e-07	3.73742338039259e-05	3.3650419048884e-05	YBR031W/YBR267W/YDL061C/YDR101C/YDR382W/YGL147C/YHR010W/YLR388W/YLR441C/YLR448W/YNL067W/YOR167C/YOR234C	13	cytosolic part	6.08475678186546	cytosolic part	RPS14A-T119A__041728 GO:0044445	10	5
RPS14A-T119A__041728	GO:0022625	GO:0022625	9/62	30/1713	4.6590983840318e-07	2.96318657224422e-05	2.66794686411926e-05	YBR031W/YBR267W/YDR101C/YDR382W/YGL147C/YHR010W/YLR448W/YNL067W/YOR234C	9	cytosolic large ribosomal subunit	6.33169811865867	cytosolic large ribosomal subunit	RPS14A-T119A__041728 GO:0022625	10	6
RPS14A-T119A__042936	GO:0003899	GO:0003899	3/107	5/1713	0.00216208353015558	0.0379774672253416	0.0354245264895057	YJL148W/YJR063W/YNL248C	3	DNA-directed 5'-3' RNA polymerase activity	2.66512753148129	DNA-directed 5'-3' RNA polymerase activity	RPS14A-T119A__042936 GO:0003899	43	1
RPS14A-T119A__042936	GO:0022627	GO:0022627	5/107	17/1713	0.00292830167898593	0.0492930782629298	0.0459794737314457	YDL061C/YGR054W/YLR388W/YLR441C/YOR167C	5	cytosolic small ribosomal subunit	2.53338418349827	cytosolic small ribosomal subunit	RPS14A-T119A__042936 GO:0022627	50	2
RPS14A-T119A__042936	GO:0030687	GO:0030687	7/107	22/1713	0.000238501482615111	0.0074118922289619	0.00691364621669714	YDR083W/YDR101C/YFR001W/YGL078C/YHR066W/YKL009W/YLR074C	7	preribosome, large subunit precursor	3.62250891687728	preribosome, large subunit precursor	RPS14A-T119A__042936 GO:0030687	40	2
RPS14A-T119A__042936	GO:0000183	GO:0000183	4/107	9/1713	0.00142178364623407	0.0287200296539283	0.0267893971237789	YAL019W/YDR110W/YGL037C/YPL015C	4	chromatin silencing at rDNA	2.84716648545955	chromatin silencing at rDNA	RPS14A-T119A__042936 GO:0000183	35	3
RPS14A-T119A__042936	GO:0042273	GO:0042273	5/107	12/1713	0.000482539180183959	0.0114674016937835	0.0106965341489695	YDR083W/YFR001W/YKL009W/YLR344W/YOR234C	5	ribosomal large subunit biogenesis	3.31646741797434	ribosomal large subunit biogenesis	RPS14A-T119A__042936 GO:0042273	40	3
RPS14A-T119A__042936	GO:0003723	GO:0003723	16/107	118/1713	0.00191647470201628	0.0351934445279353	0.032827652790518	YBR031W/YGL031C/YGL078C/YGL105W/YGL147C/YGR148C/YHR081W/YKR024C/YLR325C/YLR344W/YLR398C/YLR448W/YNL067W/YOL124C/YOR001W/YOR167C	16	RNA binding	2.71749690917626	RNA binding	RPS14A-T119A__042936 GO:0003723	30	4
RPS14A-T119A__042936	GO:0005730	GO:0005730	14/107	61/1713	1.1242160187619e-05	0.000756972119299678	0.000706086552134666	YDR083W/YDR101C/YDR110W/YDR174W/YFR001W/YGL078C/YGR285C/YHR066W/YJL148W/YJR063W/YKL009W/YKR024C/YNL248C/YOR001W	14	nucleolus	4.94915023081115	nucleolus	RPS14A-T119A__042936 GO:0005730	31	4
RPS14A-T119A__042936	GO:0005829	GO:0005829	33/107	320/1713	0.00118783492563248	0.0252571215766063	0.0235592744252868	YBR031W/YBR034C/YBR149W/YCL034W/YDL061C/YDR101C/YDR174W/YDR382W/YEL046C/YGL031C/YGL147C/YGR054W/YGR148C/YGR223C/YGR232W/YGR248W/YHR202W/YIR007W/YJL084C/YLL001W/YLR074C/YLR180W/YLR325C/YLR344W/YLR388W/YLR441C/YLR448W/YMR205C/YNL067W/YNL246W/YOR167C/YOR234C/YPL214C	33	cytosol	2.9252439094122	cytosol	RPS14A-T119A__042936 GO:0005829	10	4
RPS14A-T119A__042936	GO:0006364	GO:0006364	7/107	29/1713	0.00151428689409423	0.0291319954863843	0.0271736695782324	YDR083W/YGL078C/YGR285C/YHR081W/YKL009W/YKR024C/YOR001W	7	rRNA processing	2.81979183638261	rRNA processing	RPS14A-T119A__042936 GO:0006364	31	4
RPS14A-T119A__042936	GO:0000027	GO:0000027	5/107	10/1713	0.000169936106726587	0.0062412897379583	0.00582173456537017	YGL031C/YGR148C/YHR066W/YKL009W/YLR448W	5	ribosomal large subunit assembly	3.76971433575065	ribosomal large subunit assembly	RPS14A-T119A__042936 GO:0000027	23	5
RPS14A-T119A__042936	GO:0044445	GO:0044445	17/107	73/1713	9.14118934424809e-07	7.38608099015245e-05	6.88957007419119e-05	YBR031W/YDL061C/YDR101C/YDR382W/YGL031C/YGL147C/YGR054W/YGR148C/YLR325C/YLR344W/YLR388W/YLR441C/YLR448W/YMR205C/YNL067W/YOR167C/YOR234C	17	cytosolic part	6.03899729529019	cytosolic part	RPS14A-T119A__042936 GO:0044445	10	5
RPS6B-S232A__042325	GO:0031300	GO:0031300	18/303	53/1713	0.00283118841507714	0.0364923058193564	0.0341252690826429	YBR179C/YBR235W/YDR329C/YEL036C/YFL048C/YFR011C/YIL041W/YJR077C/YJR080C/YLR393W/YML067C/YMR071C/YMR089C/YNL100W/YNR018W/YOL018C/YOR211C/YPL112C	18	intrinsic component of organelle membrane	2.54803122745389	intrinsic component of organelle membrane	RPS6B-S232A__042325 GO:0031300	13	3
RPS6B-S232A__042325	GO:0070131	GO:0070131	4/303	5/1713	0.00414110519808522	0.0492415054463224	0.0460475046906701	YBR120C/YIL070C/YLR203C/YOL027C	4	positive regulation of mitochondrial translation	2.38288373680803	positive regulation of mitochondrial translation	RPS6B-S232A__042325 GO:0070131	22	6
RPS6B-S232A__042325	GO:0016226	GO:0016226	4/303	5/1713	0.00414110519808522	0.0492415054463224	0.0460475046906701	YJR122W/YKL040C/YPL059W/YPL135W	4	iron-sulfur cluster assembly	2.38288373680803	iron-sulfur cluster assembly	RPS6B-S232A__042325 GO:0016226	12	7
RRT14-S202A__041930	GO:0000009	GO:0000009	7/525	7/1713	0.000247002024918746	0.0380805482685339	0.0356798659311885	YDR245W/YEL036C/YJL183W/YJR075W/YML115C/YNR030W/YPL050C	7	alpha-1,6-mannosyltransferase activity	3.60729948638635	alpha-1,6-mannosyltransferase activity	RRT14-S202A__041930 GO:0000009	15	5
RVB2-T11A__040307	GO:0006892	GO:0006892	2/7	5/1713	0.000142379331102202	0.0149498297657312	0.0107908545677458	YMR162C/YPL145C	2	post-Golgi vesicle-mediated transport	3.84655305170879	post-Golgi vesicle-mediated transport	RVB2-T11A__040307 GO:0006892	59	1
SAT4-T71A__042304	GO:0032541	GO:0032541	10/318	15/1713	5.30332114797026e-05	0.0189328564982538	0.017835906387121	YDL019C/YHR001W/YHR073W/YHR155W/YKR003W/YML072C/YNL087W/YNL257C/YOR086C/YOR165W	10	cortical endoplasmic reticulum	4.27545207294398	cortical endoplasmic reticulum	SAT4-T71A__042304 GO:0032541	77	1
SAT4-T71A__042304	GO:0060304	GO:0060304	5/318	5/1713	0.000214864348418032	0.030682628954095	0.0289049091871837	YDR372C/YER120W/YML072C/YNL087W/YOR086C	5	regulation of phosphatidylinositol dephosphorylation	3.66783563927723	regulation of phosphatidylinositol dephosphorylation	SAT4-T71A__042304 GO:0060304	77	1
SCH9-S288A__040334	GO:0044452	GO:0044452	4/46	8/1713	2.95125372527108e-05	0.00882424863856053	0.00863630037500379	YGL019W/YJL148W/YNL248C/YOR039W	4	nucleolar part	4.52999345171715	nucleolar part	SCH9-S288A__040334 GO:0044452	31	2
SHP1-S128A__040531	GO:0000183	GO:0000183	4/46	9/1713	5.20796400321935e-05	0.0144260602889176	0.0144260602889176	YAL019W/YDR110W/YGL037C/YPL015C	4	chromatin silencing at rDNA	4.28333202621737	chromatin silencing at rDNA	SHP1-S128A__040531 GO:0000183	35	3
SHP1-S321A__040536	GO:0005777	GO:0005777	2/5	29/1713	0.00268242842129423	0.0388952121087664	0.0261183819968123	YGL153W/YNL202W	2	peroxisome	2.57147185804857	peroxisome	SHP1-S321A__040536 GO:0005777	62	1
SHP1-S321A__040536	GO:0042579	GO:0042579	2/5	29/1713	0.00268242842129423	0.0388952121087664	0.0261183819968123	YGL153W/YNL202W	2	microbody	2.57147185804857	microbody	SHP1-S321A__040536 GO:0042579	62	1
SHP1-S93A__040347	GO:0019843	GO:0019843	8/335	13/1713	0.0010149957958524	0.0227097602755159	0.0216551274453835	YBL038W/YDL213C/YDR312W/YHR147C/YJR113C/YKL003C/YLR185W/YMR188C	8	rRNA binding	2.99353575660977	rRNA binding	SHP1-S93A__040347 GO:0019843	23	5
SIC1-S201A__040727	GO:0005856	GO:0005856	41/544	73/1713	9.16415395085974e-06	0.00509542983465089	0.00481737764154272	YAL016W/YAL029C/YBL007C/YBR200W/YCL034W/YCR002C/YCR030C/YDL225W/YDR171W/YDR388W/YDR424C/YEL040W/YGL173C/YGL181W/YGR080W/YGR136W/YHR161C/YIL034C/YIL149C/YIR003W/YJL020C/YJR092W/YKL007W/YKL056C/YKR054C/YKR095W/YLL021W/YLR319C/YLR342W/YLR370C/YLR429W/YML052W/YMR092C/YNL106C/YNL138W/YNL166C/YNL271C/YOR109W/YOR239W/YOR265W/YPL241C	41	cytoskeleton	5.03790762360232	cytoskeleton	SIC1-S201A__040727 GO:0005856	9	5
SIC1-S201A__040727	GO:0030427	GO:0030427	48/544	95/1713	7.00422940179281e-05	0.0190281565415371	0.0179898102530257	YAL016W/YAL029C/YBL007C/YBL016W/YBL037W/YBR023C/YBR130C/YBR200W/YCR002C/YCR017C/YCR030C/YDL135C/YDL225W/YDR093W/YDR251W/YDR293C/YDR388W/YDR508C/YEL040W/YER155C/YER166W/YFL047W/YGL181W/YGL210W/YGR080W/YHR030C/YHR097C/YHR161C/YHR182W/YIL034C/YIR003W/YJR092W/YKL007W/YKL092C/YLL021W/YLR319C/YLR342W/YMR092C/YMR192W/YNL106C/YNL138W/YNL154C/YNL166C/YNL271C/YOR093C/YOR188W/YOR239W/YPR159W	48	site of polarized growth	4.15463963838796	site of polarized growth	SIC1-S201A__040727 GO:0030427	24	5
SIC1-S201A__040727	GO:0044430	GO:0044430	39/544	69/1713	1.25041222936218e-05	0.00509542983465089	0.00481737764154272	YAL016W/YAL029C/YBL007C/YCL034W/YCR002C/YCR030C/YDL225W/YDR388W/YDR424C/YEL040W/YGL173C/YGL181W/YGR080W/YGR136W/YHR161C/YIL034C/YIL149C/YIR003W/YJL020C/YJR092W/YKL007W/YKL056C/YKR054C/YKR095W/YLL021W/YLR319C/YLR342W/YLR370C/YLR429W/YML052W/YMR092C/YNL106C/YNL138W/YNL166C/YNL271C/YOR109W/YOR239W/YOR265W/YPL241C	39	cytoskeletal part	4.90294678745325	cytoskeletal part	SIC1-S201A__040727 GO:0044430	9	8
SIC1-T33A__042904	GO:0005801	GO:0005801	4/173	7/1713	0.00275773573056331	0.033471341514092	0.0289149587435741	YEL031W/YHL031C/YLR039C/YLR262C	4	cis-Golgi network	2.5594473539169	cis-Golgi network	SIC1-T33A__042904 GO:0005801	1	1
SIC1-T33A__042904	GO:0003677	GO:0003677	18/173	80/1713	0.000647202985912478	0.0108275310345898	0.00935360218616042	YCR033W/YDL156W/YDR334W/YDR448W/YGL244W/YHR191C/YIL130W/YJL176C/YJR140C/YKL054C/YKL062W/YLR182W/YOL012C/YOL089C/YOL090W/YOL145C/YOR038C/YOR290C	18	DNA binding	3.18895948774572	DNA binding	SIC1-T33A__042904 GO:0003677	29	2
SIC1-T33A__042904	GO:0005484	GO:0005484	4/173	7/1713	0.00275773573056331	0.033471341514092	0.0289149587435741	YHL031C/YLR268W/YOL018C/YPL232W	4	SNAP receptor activity	2.5594473539169	SNAP receptor activity	SIC1-T33A__042904 GO:0005484	34	2
SIC1-T33A__042904	GO:0006906	GO:0006906	4/173	7/1713	0.00275773573056331	0.033471341514092	0.0289149587435741	YHL031C/YLR268W/YOL018C/YPL232W	4	vesicle fusion	2.5594473539169	vesicle fusion	SIC1-T33A__042904 GO:0006906	34	2
SIC1-T33A__042904	GO:0006974	GO:0006974	12/173	44/1713	0.000900977332972319	0.0143001274130735	0.0123534813805651	YBR272C/YDL116W/YDL156W/YGL019W/YJL006C/YKL054C/YKL067W/YKL113C/YKL139W/YLR399C/YOL090W/YPL031C	12	cellular response to DNA damage stimulus	3.04528613497973	cellular response to DNA damage stimulus	SIC1-T33A__042904 GO:0006974	46	2
SIC1-T33A__042904	GO:0015616	GO:0015616	4/173	6/1713	0.00128272710437319	0.0189049542287382	0.0163314628827463	YJL176C/YLR357W/YOR290C/YPL129W	4	DNA translocase activity	2.89186572840372	DNA translocase activity	SIC1-T33A__042904 GO:0015616	2	2
SIC1-T33A__042904	GO:0016569	GO:0016569	8/173	27/1713	0.00379913838668245	0.0427575756610261	0.036937077520281	YBR095C/YDL074C/YDR334W/YGR252W/YJL115W/YLR357W/YOL012C/YOR038C	8	covalent chromatin modification	2.42031488663008	covalent chromatin modification	SIC1-T33A__042904 GO:0016569	2	2
SIC1-T33A__042904	GO:0016573	GO:0016573	5/173	12/1713	0.00435647028567655	0.0464940535660997	0.0401649166084154	YBR081C/YDR448W/YGR252W/YJL115W/YPL129W	5	histone acetylation	2.36086524382679	histone acetylation	SIC1-T33A__042904 GO:0016573	45	2
SIC1-T33A__042904	GO:0006348	GO:0006348	6/173	17/1713	0.00466627274054586	0.0489563190914896	0.0422919991471417	YBR175W/YDL074C/YDR448W/YJL115W/YLR015W/YPL138C	6	chromatin silencing at telomere	2.33102988057606	chromatin silencing at telomere	SIC1-T33A__042904 GO:0006348	6	3
SIC1-T33A__042904	GO:0031124	GO:0031124	5/173	8/1713	0.000432176262629616	0.00764334590193522	0.00660287342604046	YDR159W/YGL244W/YKL139W/YLR418C/YOL145C	5	mRNA 3'-end processing	3.36433909051173	mRNA 3'-end processing	SIC1-T33A__042904 GO:0031124	36	3
SIC1-T33A__042904	GO:0043162	GO:0043162	4/173	5/1713	0.000464183630736472	0.00798137965071878	0.00689489135713824	YKL002W/YKL041W/YLR025W/YLR119W	4	ubiquitin-dependent protein catabolic process via the multivesicular body sorting pathway	3.33331017884385	ubiquitin-dependent protein catabolic process via the multivesicular body sortin	SIC1-T33A__042904 GO:0043162	5	3
SIC1-T33A__042904	GO:0061695	GO:0061695	9/173	29/1713	0.00149174344519148	0.0209861180130347	0.0181293222525663	YBR097W/YGL244W/YJL006C/YKL139W/YLR240W/YLR418C/YOL145C/YPL031C/YPL129W	9	transferase complex, transferring phosphorus-containing groups	2.82630586179519	transferase complex, transferring phosphorus-containing groups	SIC1-T33A__042904 GO:0061695	43	3
SIC1-T33A__042904	GO:0003682	GO:0003682	8/173	22/1713	0.000852677990552004	0.0138896756882024	0.0119989035789589	YDL160C/YDR448W/YJL124C/YLR357W/YLR399C/YLR418C/YOL012C/YPL138C	8	chromatin binding	3.0692149469442	chromatin binding	SIC1-T33A__042904 GO:0003682	29	4
SIC1-T33A__042904	GO:0007034	GO:0007034	5/173	12/1713	0.00435647028567655	0.0464940535660997	0.0401649166084154	YJL049W/YKL002W/YKL041W/YKR001C/YLR025W	5	vacuolar transport	2.36086524382679	vacuolar transport	SIC1-T33A__042904 GO:0007034	5	4
SIC1-T33A__042904	GO:0006890	GO:0006890	6/173	14/1713	0.00146684877214641	0.0209861180130347	0.0181293222525663	YCL001W/YER083C/YJR031C/YLR043C/YLR262C/YLR268W	6	retrograde vesicle-mediated transport, Golgi to ER	2.83361465835016	retrograde vesicle-mediated transport, Golgi to ER	SIC1-T33A__042904 GO:0006890	1	5
SIC1-T33A__042904	GO:0097346	GO:0097346	5/173	7/1713	0.000176470634730596	0.00455147178742663	0.0039318895808396	YDR334W/YEL044W/YLR399C/YNL059C/YPL129W	5	INO80-type complex	3.75332755223359	INO80-type complex	SIC1-T33A__042904 GO:0097346	11	5
SIC1-T33A__042904	GO:0005654	GO:0005654	15/173	50/1713	6.04862534411868e-05	0.0019705784673734	0.00170232779767994	YBR081C/YBR095C/YBR175W/YCR033W/YDR448W/YGL244W/YGR252W/YJL006C/YKL113C/YKL139W/YLR015W/YLR418C/YOL145C/YPL129W/YPL138C	15	nucleoplasm	4.21834331514895	nucleoplasm	SIC1-T33A__042904 GO:0005654	4	6
SIC1-T33A__042904	GO:0006351	GO:0006351	29/173	104/1713	9.09240576291457e-08	1.12563983344882e-05	9.72408868960127e-06	YBR081C/YBR095C/YDR159W/YDR334W/YDR448W/YEL044W/YGL244W/YGR252W/YIL127C/YIL130W/YJL006C/YJL115W/YJL176C/YJR140C/YKL062W/YKL139W/YLR039C/YLR182W/YLR357W/YLR399C/YLR418C/YNL059C/YOL012C/YOL089C/YOL145C/YOR038C/YOR290C/YPL129W/YPR072W	29	transcription, DNA-templated	7.04132119143996	transcription, DNA-templated	SIC1-T33A__042904 GO:0006351	4	6
SIC1-T33A__042904	GO:0016192	GO:0016192	13/173	58/1713	0.00388174312294877	0.0429071248768802	0.037066268918383	YCR067C/YDL072C/YER083C/YER123W/YGL200C/YHL031C/YLR148W/YLR268W/YMR071C/YNL079C/YOL018C/YOR070C/YPL232W	13	vesicle-mediated transport	2.41097320773619	vesicle-mediated transport	SIC1-T33A__042904 GO:0016192	18	6
SIC1-T33A__042904	GO:0032968	GO:0032968	7/173	21/1713	0.00323880304052249	0.0378267751336495	0.032677496416791	YBR097W/YGL244W/YGR252W/YJL115W/YLR240W/YLR418C/YPR072W	7	positive regulation of transcription elongation from RNA polymerase II promoter	2.48961546168883	positive regulation of transcription elongation from RNA polymerase II promoter	SIC1-T33A__042904 GO:0032968	19	6
SIC1-T33A__042904	GO:0042147	GO:0042147	7/173	13/1713	9.66518740158005e-05	0.00284840716836766	0.00246065953835689	YDR027C/YJL029C/YJL154C/YJL207C/YLR039C/YLR262C/YOR069W	7	retrograde transport, endosome to Golgi	4.01478972087153	retrograde transport, endosome to Golgi	SIC1-T33A__042904 GO:0042147	21	6
SIC1-T33A__042904	GO:0006338	GO:0006338	10/173	20/1713	6.47174120865904e-06	0.000541390907897435	0.000467692511201253	YDR334W/YDR448W/YEL044W/YGR252W/YKL062W/YLR399C/YNL059C/YOL012C/YOR290C/YPL129W	10	chromatin remodeling	5.18897885757293	chromatin remodeling	SIC1-T33A__042904 GO:0006338	11	7
SIC1-T33A__042904	GO:0000781	GO:0000781	9/173	32/1713	0.00319511486513413	0.0378267751336495	0.032677496416791	YBR175W/YDL074C/YDL116W/YDR448W/YJL115W/YKL054C/YLR015W/YML034W/YPL138C	9	chromosome, telomeric region	2.49551352423572	chromosome, telomeric region	SIC1-T33A__042904 GO:0000781	6	8
SIT4-S209A__042930	GO:0000123	GO:0000123	5/197	11/1713	0.00494224820034698	0.0454830088002946	0.0378491013970127	YBR081C/YDR448W/YGR252W/YLR055C/YPL129W	5	histone acetyltransferase complex	2.30607544806093	histone acetyltransferase complex	SIT4-S209A__042930 GO:0000123	45	1
SIT4-S209A__042930	GO:0000723	GO:0000723	5/197	10/1713	0.00297041673117234	0.0299399146713403	0.0249147735847705	YBR175W/YCL011C/YHR167W/YKL054C/YLR015W	5	telomere maintenance	2.52718261756746	telomere maintenance	SIT4-S209A__042930 GO:0000723	6	1
SIT4-S209A__042930	GO:0005198	GO:0005198	5/197	7/1713	0.000331713074088134	0.00554310005384118	0.00461274136266601	YBR081C/YDR334W/YGL206C/YHR200W/YIL076W	5	structural molecule activity	3.4792374109272	structural molecule activity	SIT4-S209A__042930 GO:0005198	51	1
SIT4-S209A__042930	GO:0006302	GO:0006302	5/197	8/1713	0.000802118130345202	0.0110727176688957	0.00921426319069316	YDL002C/YDL116W/YKL057C/YKR082W/YOR290C	5	double-strand break repair	3.09576166715339	double-strand break repair	SIT4-S209A__042930 GO:0006302	28	1
SIT4-S209A__042930	GO:0006303	GO:0006303	5/197	9/1713	0.00163698364367886	0.0185622252452871	0.0154467253595261	YKL113C/YKL213C/YLR357W/YNL246W/YOL004W	5	double-strand break repair via nonhomologous end joining	2.78595565992557	double-strand break repair via nonhomologous end joining	SIT4-S209A__042930 GO:0006303	57	1
SIT4-S209A__042930	GO:0031248	GO:0031248	7/197	16/1713	0.00110488581348864	0.0133902463225567	0.0111428158374198	YBR081C/YDR448W/YEL053C/YGR252W/YLR055C/YOL076W/YPL129W	7	protein acetyltransferase complex	2.95668260264332	protein acetyltransferase complex	SIT4-S209A__042930 GO:0031248	45	1
SIT4-S209A__042930	GO:0033698	GO:0033698	4/197	6/1713	0.0021137508815816	0.0220038001607265	0.0183106633745291	YBR095C/YNL097C/YOL004W/YPL139C	4	Rpd3L complex	2.67494619826306	Rpd3L complex	SIT4-S209A__042930 GO:0033698	44	1
SIT4-S209A__042930	GO:0035066	GO:0035066	4/197	5/1713	0.000774279927204082	0.0110727176688957	0.00921426319069316	YDR448W/YJL115W/YJR140C/YNL246W	4	positive regulation of histone acetylation	3.11110199944433	positive regulation of histone acetylation	SIT4-S209A__042930 GO:0035066	35	1
SIT4-S209A__042930	GO:0042393	GO:0042393	8/197	14/1713	4.34644837983003e-05	0.000919998240397357	0.000765584942692869	YBR009C/YGR270W/YJL115W/YJL176C/YLR225C/YNL206C/YNL246W/YOR290C	8	histone binding	4.3618654738642	histone binding	SIT4-S209A__042930 GO:0042393	33	1
SIT4-S209A__042930	GO:0070822	GO:0070822	4/197	7/1713	0.00448980129157289	0.0431973306083149	0.0359470534030238	YBR095C/YNL097C/YOL004W/YPL139C	4	Sin3-type complex	2.34777287946061	Sin3-type complex	SIT4-S209A__042930 GO:0070822	44	1
SIT4-S209A__042930	GO:0003677	GO:0003677	20/197	80/1713	0.000420408903349641	0.0065112110640737	0.00541836378643183	YBR009C/YCL011C/YCR033W/YDL002C/YDL185W/YDR174W/YDR289C/YDR334W/YDR448W/YHR191C/YJL176C/YJR140C/YKL054C/YLR182W/YLR225C/YMR074C/YNL206C/YOL012C/YOR290C/YPR135W	20	DNA binding	3.3763280951303	DNA binding	SIT4-S209A__042930 GO:0003677	29	2
SIT4-S209A__042930	GO:0015616	GO:0015616	5/197	6/1713	0.000104544450015321	0.00195252134587437	0.00162480848011427	YJL176C/YLR357W/YMR091C/YOR290C/YPL129W	5	DNA translocase activity	3.98069901776452	DNA translocase activity	SIT4-S209A__042930 GO:0015616	2	2
SIT4-S209A__042930	GO:0016569	GO:0016569	11/197	27/1713	8.74604767635608e-05	0.00168295159832912	0.00140048355136547	YBR095C/YDL074C/YDR334W/YGR252W/YJL115W/YLR357W/YMR091C/YNL097C/YOL004W/YOL012C/YPL139C	11	covalent chromatin modification	4.05818815956355	covalent chromatin modification	SIT4-S209A__042930 GO:0016569	2	2
SIT4-S209A__042930	GO:0031011	GO:0031011	4/197	5/1713	0.000774279927204082	0.0110727176688957	0.00921426319069316	YDL002C/YEL044W/YNL059C/YPL129W	4	Ino80 complex	3.11110199944433	Ino80 complex	SIT4-S209A__042930 GO:0031011	11	2
SIT4-S209A__042930	GO:0031990	GO:0031990	4/197	6/1713	0.0021137508815816	0.0220038001607265	0.0183106633745291	YDL116W/YKL057C/YKR082W/YML103C	4	mRNA export from nucleus in response to heat stress	2.67494619826306	mRNA export from nucleus in response to heat stress	SIT4-S209A__042930 GO:0031990	28	2
SIT4-S209A__042930	GO:0042766	GO:0042766	4/197	7/1713	0.00448980129157289	0.0431973306083149	0.0359470534030238	YDL002C/YNL059C/YOR290C/YPL129W	4	nucleosome mobilization	2.34777287946061	nucleosome mobilization	SIT4-S209A__042930 GO:0042766	11	2
SIT4-S209A__042930	GO:0045944	GO:0045944	12/197	39/1713	0.000896049573976013	0.0118539891557243	0.00986440539771839	YCR033W/YDL116W/YGR270W/YJL176C/YKL057C/YKR082W/YLR055C/YLR182W/YNL097C/YOL004W/YOR290C/YPL139C	12	positive regulation of transcription by RNA polymerase II	3.04766796231483	positive regulation of transcription by RNA polymerase II	SIT4-S209A__042930 GO:0045944	33	2
SIT4-S209A__042930	GO:0043130	GO:0043130	8/197	18/1713	0.000419538221063266	0.0065112110640737	0.00541836378643183	YBL058W/YBR097W/YDR320C/YKL213C/YML097C/YNR006W/YOL087C/YOR042W	8	ubiquitin binding	3.37722846763449	ubiquitin binding	SIT4-S209A__042930 GO:0043130	41	3
SIT4-S209A__042930	GO:0003682	GO:0003682	9/197	22/1713	0.000383507065193837	0.00624428170251503	0.00519623607900961	YDR448W/YGR270W/YKL005C/YLR357W/YLR399C/YLR418C/YOL012C/YPL138C/YPR135W	9	chromatin binding	3.41622663081165	chromatin binding	SIT4-S209A__042930 GO:0003682	29	4
SIT4-S209A__042930	GO:0005829	GO:0005829	51/197	320/1713	0.00491038503818482	0.0454830088002946	0.0378491013970127	YBL058W/YBR095C/YBR164C/YBR272C/YCL011C/YCR033W/YDL100C/YDR108W/YDR174W/YDR320C/YDR334W/YDR435C/YDR452W/YGL062W/YGL206C/YGL246C/YGR192C/YGR240C/YGR252W/YGR270W/YHR001W/YHR200W/YJL029C/YJL115W/YJL154C/YJL176C/YJL204C/YJR105W/YKL041W/YKL113C/YKR001C/YKR026C/YKR082W/YKR084C/YLL045C/YLR039C/YLR148W/YLR240W/YLR244C/YLR262C/YLR330W/YML097C/YMR038C/YMR074C/YNL015W/YNL051W/YNL064C/YNL246W/YNR051C/YOR096W/YPL138C	51	cytosol	2.3088844521942	cytosol	SIT4-S209A__042930 GO:0005829	10	4
SIT4-S209A__042930	GO:0007034	GO:0007034	6/197	12/1713	0.00109358536803314	0.0133902463225567	0.0111428158374198	YJL012C/YJL049W/YKL002W/YKL041W/YKR001C/YLR447C	6	vacuolar transport	2.96114730917997	vacuolar transport	SIT4-S209A__042930 GO:0007034	5	4
SIT4-S209A__042930	GO:0016236	GO:0016236	7/197	17/1713	0.00169748935444086	0.018910627018771	0.015736651079027	YBR097W/YBR164C/YDR108W/YEL053C/YGL167C/YLR262C/YNL098C	7	macroautophagy	2.77019294065399	macroautophagy	SIT4-S209A__042930 GO:0016236	32	4
SIT4-S209A__042930	GO:0033178	GO:0033178	6/197	10/1713	0.000303550556185383	0.00520958386966806	0.00433520282233464	YBR127C/YDL185W/YEL051W/YGR020C/YKL080W/YPR036W	6	proton-transporting two-sector ATPase complex, catalytic domain	3.51776896704726	proton-transporting two-sector ATPase complex, catalytic domain	SIT4-S209A__042930 GO:0033178	14	4
SIT4-S209A__042930	GO:0046961	GO:0046961	8/197	12/1713	8.80853042695317e-06	0.000279670841055763	0.000232730646017394	YBR127C/YDL185W/YEL051W/YGR020C/YKL080W/YLR447C/YOR270C/YPR036W	8	proton-transporting ATPase activity, rotational mechanism	5.05509654115679	proton-transporting ATPase activity, rotational mechanism	SIT4-S209A__042930 GO:0046961	14	4
SIT4-S209A__042930	GO:0098687	GO:0098687	15/197	41/1713	2.02084221146412e-05	0.000501943871889954	0.000417697179757574	YBR175W/YCL011C/YDL074C/YDL116W/YDR138W/YDR448W/YGR252W/YJL115W/YKL054C/YKL057C/YKR082W/YLR015W/YML034W/YML062C/YPL138C	15	chromosomal region	4.69446759512679	chromosomal region	SIT4-S209A__042930 GO:0098687	6	4
SIT4-S209A__042930	GO:0006890	GO:0006890	6/197	14/1713	0.0029124965172177	0.0298296014263426	0.024822975409903	YDL100C/YER083C/YGL020C/YIL076W/YLR262C/YLR268W	6	retrograde vesicle-mediated transport, Golgi to ER	2.53573458529778	retrograde vesicle-mediated transport, Golgi to ER	SIT4-S209A__042930 GO:0006890	1	5
SIT4-S209A__042930	GO:0005654	GO:0005654	18/197	50/1713	3.72000656494153e-06	0.000138953186396345	0.000115631163814282	YBR081C/YBR095C/YBR175W/YCR033W/YDR138W/YDR448W/YGR252W/YHR167W/YKL113C/YLR015W/YLR055C/YLR418C/YML062C/YNL097C/YOL004W/YPL129W/YPL138C/YPL139C	18	nucleoplasm	5.42945629368924	nucleoplasm	SIT4-S209A__042930 GO:0005654	4	6
SIT4-S209A__042930	GO:0006351	GO:0006351	35/197	104/1713	4.36819482007116e-10	6.93450927686296e-08	5.77061526230453e-08	YBR081C/YBR095C/YDL002C/YDR138W/YDR159W/YDR174W/YDR289C/YDR334W/YDR448W/YEL044W/YER068W/YGL246C/YGR252W/YHR167W/YJL115W/YJL176C/YJR063W/YJR140C/YKL005C/YLR039C/YLR055C/YLR182W/YLR357W/YLR399C/YLR418C/YML062C/YMR091C/YNL059C/YNL097C/YNL206C/YOL004W/YOL012C/YOR290C/YPL129W/YPL139C	35	transcription, DNA-templated	9.35969800047844	transcription, DNA-templated	SIT4-S209A__042930 GO:0006351	4	6
SIT4-S209A__042930	GO:0032968	GO:0032968	10/197	21/1713	3.66336652707943e-05	0.000802150946446704	0.000667517240142968	YBR097W/YDR432W/YER068W/YGR252W/YJL115W/YJL179W/YLR200W/YLR240W/YLR418C/YML094W	10	positive regulation of transcription elongation from RNA polymerase II promoter	4.43611962713818	positive regulation of transcription elongation from RNA polymerase II promoter	SIT4-S209A__042930 GO:0032968	19	6
SKY1-S388A__042309	GO:0070131	GO:0070131	4/269	5/1713	0.00261349979726918	0.0412423016788575	0.0389844257307675	YBR120C/YIL070C/YLR203C/YOL027C	4	positive regulation of mitochondrial translation	2.58277752925473	positive regulation of mitochondrial translation	SKY1-S388A__042309 GO:0070131	22	6
SKY1-S427A__040345	GO:0008536	GO:0008536	4/210	6/1713	0.00269830041271807	0.0292495764738639	0.026414940882398	YDR395W/YER110C/YGL241W/YPL125W	4	Ran GTPase binding	2.56890970020795	Ran GTPase binding	SKY1-S427A__040345 GO:0008536	48	2
SKY1-S427A__040345	GO:0033177	GO:0033177	5/210	9/1713	0.00219842697797071	0.0243172943277576	0.0219606561709212	YDR298C/YDR377W/YKL016C/YPL078C/YPR020W	5	proton-transporting two-sector ATPase complex, proton-transporting domain	2.65788795514824	proton-transporting two-sector ATPase complex, proton-transporting domain	SKY1-S427A__040345 GO:0033177	20	6
SLA1-T831A__041734	GO:0019843	GO:0019843	7/213	13/1713	0.000370733959920469	0.0173318126262819	0.0167805897648212	YBL038W/YDR312W/YHR147C/YJR113C/YLR185W/YMR188C/YOR133W	7	rRNA binding	3.43093762996573	rRNA binding	SLA1-T831A__041734 GO:0019843	23	5
SLA1-T923A__040737	GO:0005788	GO:0005788	2/7	11/1713	0.000773967580565656	0.0294107680614949	0.0228116760587772	YDR304C/YDR518W	2	endoplasmic reticulum lumen	3.11127723037178	endoplasmic reticulum lumen	SLA1-T923A__040737 GO:0005788	63	1
SLA1-T923A__040737	GO:0016853	GO:0016853	3/7	36/1713	0.000281902576732414	0.0214245958316634	0.0166174150494896	YDR304C/YDR518W/YMR278W	3	isomerase activity	3.5499009544386	isomerase activity	SLA1-T923A__040737 GO:0016853	63	1
SLT2-S414A__042739	GO:0000045	GO:0000045	5/317	5/1713	0.000211485978159887	0.0153741144636653	0.013542024096262	YBL058W/YBL078C/YDR108W/YJL178C/YLR240W	5	autophagosome assembly	3.67471842171522	autophagosome assembly	SLT2-S414A__042739 GO:0000045	32	1
SLT2-S414A__042739	GO:0000407	GO:0000407	6/317	8/1713	0.000770712831659262	0.0265345417756975	0.0233724943936769	YBL078C/YDR108W/YJL036W/YJL178C/YLR240W/YPL100W	6	phagophore assembly site	3.11310741035041	phagophore assembly site	SLT2-S414A__042739 GO:0000407	32	1
SLT2-S414A__042739	GO:0003729	GO:0003729	27/317	86/1713	0.00217667986338928	0.0462864570950131	0.0407706290201397	YBL051C/YBR130C/YBR222C/YCL037C/YDL078C/YDL160C/YDL185W/YDR293C/YDR432W/YER155C/YER176W/YGR159C/YGR178C/YGR279C/YHL034C/YJL080C/YJL124C/YJR110W/YKL074C/YKR095W/YLR432W/YNL004W/YNL197C/YNR051C/YOR027W/YOR198C/YPL212C	27	mRNA binding	2.66220544040641	mRNA binding	SLT2-S414A__042739 GO:0003729	30	1
SLT2-S414A__042739	GO:0000422	GO:0000422	6/317	7/1713	0.000228194173855442	0.0153741144636653	0.013542024096262	YBL078C/YJL036W/YKR042W/YLR422W/YOR043W/YPL100W	6	autophagy of mitochondrion	3.64169544797535	autophagy of mitochondrion	SLT2-S414A__042739 GO:0000422	39	2
SLT2-S414A__042739	GO:0006891	GO:0006891	6/317	9/1713	0.00195354138920143	0.0428003158906858	0.0376999215459925	YDR524C/YEL022W/YIL076W/YJR031C/YNL041C/YNL051W	6	intra-Golgi vesicle-mediated transport	2.70917738305124	intra-Golgi vesicle-mediated transport	SLT2-S414A__042739 GO:0006891	1	2
SLT2-S414A__042739	GO:0097502	GO:0097502	9/317	16/1713	0.000770031322726872	0.0265345417756975	0.0233724943936769	YDR245W/YDR483W/YEL036C/YER001W/YJL183W/YJR075W/YML115C/YNL219C/YNR030W	9	mannosylation	3.11349160857977	mannosylation	SLT2-S414A__042739 GO:0097502	15	2
SLT2-S414A__042739	GO:0000137	GO:0000137	7/317	8/1713	4.7354621254169e-05	0.0124184034931796	0.0109385369634908	YDR245W/YEL022W/YEL036C/YJL183W/YJR031C/YJR075W/YML115C	7	Golgi cis cisterna	4.32463763255822	Golgi cis cisterna	SLT2-S414A__042739 GO:0000137	15	3
SLT2-S414A__042739	GO:0034398	GO:0034398	6/317	7/1713	0.000228194173855442	0.0153741144636653	0.013542024096262	YBL079W/YDL116W/YIL149C/YKL057C/YKR082W/YKR095W	6	telomere tethering at nuclear periphery	3.64169544797535	telomere tethering at nuclear periphery	SLT2-S414A__042739 GO:0034398	28	3
SLT2-S414A__042739	GO:0034727	GO:0034727	9/317	16/1713	0.000770031322726872	0.0265345417756975	0.0233724943936769	YBL058W/YBL078C/YDL019C/YDR108W/YHR001W/YJL036W/YML001W/YOR106W/YPL100W	9	piecemeal microautophagy of the nucleus	3.11349160857977	piecemeal microautophagy of the nucleus	SLT2-S414A__042739 GO:0034727	39	3
SLT2-S414A__042739	GO:0000973	GO:0000973	6/317	9/1713	0.00195354138920143	0.0428003158906858	0.0376999215459925	YDL116W/YDR159W/YIL149C/YKL057C/YKR082W/YOR001W	6	posttranscriptional tethering of RNA polymerase II gene DNA at nuclear periphery	2.70917738305124	posttranscriptional tethering of RNA polymerase II gene DNA at nuclear periphery	SLT2-S414A__042739 GO:0000973	28	4
SLT2-S414A__042739	GO:0098687	GO:0098687	16/317	41/1713	0.00150571921690484	0.0362878331274067	0.0319635132009625	YDL074C/YDL116W/YDL188C/YDR448W/YGL133W/YJL080C/YJL115W/YKL054C/YKL057C/YKR082W/YLR015W/YML034W/YML062C/YML102W/YOR195W/YPL138C	16	chromosomal region	2.82225600683247	chromosomal region	SLT2-S414A__042739 GO:0098687	6	4
SLT2-S414A__042739	GO:0006338	GO:0006338	10/317	20/1713	0.00130677198514642	0.0335676368872009	0.0295674751645288	YBR245C/YDR334W/YDR448W/YEL044W/YGL133W/YLR399C/YNL059C/YOL006C/YOL012C/YOR290C	10	chromatin remodeling	2.88380018459355	chromatin remodeling	SLT2-S414A__042739 GO:0006338	11	7
SLT2-S414A__042739	GO:0070603	GO:0070603	10/317	17/1713	0.000233907688935434	0.0153741144636653	0.013542024096262	YBR245C/YDR121W/YDR334W/YEL044W/YGL133W/YLR357W/YLR399C/YMR091C/YNL059C/YOR290C	10	SWI/SNF superfamily-type complex	3.63095550197303	SWI/SNF superfamily-type complex	SLT2-S414A__042739 GO:0070603	2	7
SLT2-S414A__042739	GO:0000781	GO:0000781	13/317	32/1713	0.00274457819274597	0.0566951438101525	0.0499389415522199	YDL074C/YDL116W/YDR448W/YGL133W/YJL080C/YJL115W/YKL054C/YKL057C/YKR082W/YLR015W/YML034W/YML062C/YPL138C	13	chromosome, telomeric region	2.56152439170169	chromosome, telomeric region	SLT2-S414A__042739 GO:0000781	6	8
SLT2-S414A__042739	GO:0044454	GO:0044454	21/317	56/1713	0.000527833542775437	0.0265345417756975	0.0233724943936769	YBR245C/YCR033W/YDL074C/YDL188C/YDR121W/YDR174W/YDR289C/YDR334W/YEL044W/YGL133W/YKL017C/YLR182W/YLR225C/YLR357W/YLR399C/YMR091C/YNL059C/YOL006C/YOL012C/YOR195W/YOR290C	21	nuclear chromosome part	3.2775030146855	nuclear chromosome part	SLT2-S414A__042739 GO:0044454	2	8
SLT2-T190A__041342	GO:0031505	GO:0031505	21/478	39/1713	0.000489691176550942	0.0487854834638876	0.044136638939131	YAL023C/YBL068W/YBR078W/YCR017C/YDL095W/YDL203C/YEL040W/YHL011C/YIL085C/YJR066W/YJR143C/YKL129C/YKL190W/YKR042W/YLR433C/YML052W/YNL090W/YNL192W/YOL109W/YPL154C/YPR159W	21	fungal-type cell wall organization	3.31007772120081	fungal-type cell wall organization	SLT2-T190A__041342 GO:0031505	38	3
SLT2-T190A__041342	GO:0005933	GO:0005933	39/478	84/1713	0.000157544072157422	0.0251125251018931	0.0227195135637546	YAL016W/YAL029C/YBL007C/YBL037W/YBR023C/YBR130C/YBR200W/YBR260C/YCR002C/YCR017C/YCR030C/YDL019C/YDL135C/YDL225W/YDR033W/YDR150W/YDR251W/YDR293C/YDR508C/YEL040W/YER120W/YER155C/YFL047W/YGR229C/YHR030C/YHR161C/YHR182W/YIR004W/YLL021W/YLR342W/YMR192W/YNL079C/YNL154C/YNL271C/YOR093C/YOR165W/YOR188W/YPR149W/YPR159W	39	cellular bud	3.80259793319296	cellular bud	SLT2-T190A__041342 GO:0005933	24	4
SLT2-T190A__041342	GO:0030427	GO:0030427	44/478	95/1713	6.28299956251791e-05	0.0205950863668027	0.0186325485851679	YAL016W/YAL029C/YBL007C/YBL016W/YBL037W/YBR023C/YBR130C/YBR200W/YBR260C/YCR002C/YCR017C/YCR030C/YDL019C/YDL135C/YDL225W/YDR150W/YDR251W/YDR293C/YDR508C/YEL040W/YER120W/YER155C/YFL047W/YGR080W/YGR229C/YHR030C/YHR097C/YHR161C/YHR182W/YLL021W/YLR330W/YLR342W/YMR092C/YMR192W/YNL079C/YNL106C/YNL138W/YNL154C/YNL271C/YOR093C/YOR188W/YOR239W/YPR032W/YPR159W	44	site of polarized growth	4.20183297052377	site of polarized growth	SLT2-T190A__041342 GO:0030427	24	5
SLT2-T190A__041342	GO:0031501	GO:0031501	8/478	9/1713	0.000239370794191434	0.0317964204950955	0.028766490179146	YAL023C/YDL095W/YDR245W/YEL036C/YJL183W/YJR075W/YJR143C/YML115C	8	mannosyltransferase complex	3.62092883928991	mannosyltransferase complex	SLT2-T190A__041342 GO:0031501	15	6
SLT2-T190A__041342	GO:0036452	GO:0036452	6/478	6/1713	0.000461476030301157	0.0487854834638876	0.044136638939131	YHL002W/YKL002W/YKL041W/YLR025W/YLR119W/YNR006W	6	ESCRT complex	3.33585085190413	ESCRT complex	SLT2-T190A__041342 GO:0036452	5	9
SLT2-T413A__040704	GO:0005515	GO:0005515	1/3	28/1713	0.0482673344636063	0.0921467294305212	0.0461888368072788	YOR138C	1	protein binding	1.31634668418755	protein binding	SLT2-T413A__040704 GO:0005515	61	1
SLT2-T413A__040704	GO:0016579	GO:0016579	1/3	10/1713	0.0174212116274617	0.0632005207306235	0.0316794590128438	YOR138C	1	protein deubiquitination	1.75892164354065	protein deubiquitination	SLT2-T413A__040704 GO:0016579	72	1
SLT2-T413A__040704	GO:0030176	GO:0030176	1/3	24/1713	0.041469267995885	0.0921467294305212	0.0461888368072788	YIL027C	1	integral component of endoplasmic reticulum membrane	1.38227363061509	integral component of endoplasmic reticulum membrane	SLT2-T413A__040704 GO:0030176	75	1
SLT2-T413A__040704	GO:0031227	GO:0031227	1/3	24/1713	0.041469267995885	0.0921467294305212	0.0461888368072788	YIL027C	1	intrinsic component of endoplasmic reticulum membrane	1.38227363061509	intrinsic component of endoplasmic reticulum membrane	SLT2-T413A__040704 GO:0031227	75	1
SLT2-T413A__040704	GO:0005783	GO:0005783	2/3	219/1713	0.044708996340022	0.0921467294305212	0.0461888368072788	YIL027C/YOR016C	2	endoplasmic reticulum	1.34960507938007	endoplasmic reticulum	SLT2-T413A__040704 GO:0005783	42	2
SLT2-T413A__040704	GO:0005789	GO:0005789	2/3	122/1713	0.0143949209373943	0.0632005207306235	0.0316794590128438	YIL027C/YOR016C	2	endoplasmic reticulum membrane	1.84179071609661	endoplasmic reticulum membrane	SLT2-T413A__040704 GO:0005789	42	2
SLT2-Y192A__041707	GO:0031501	GO:0031501	9/572	9/1713	4.94789566403331e-05	0.0406222234017135	0.0373956745976412	YAL023C/YDL095W/YDR245W/YEL036C/YJL183W/YJR075W/YJR143C/YML115C/YPL050C	9	mannosyltransferase complex	4.30557946688696	mannosyltransferase complex	SLT2-Y192A__041707 GO:0031501	15	6
SNF1-S211A__041343	GO:0006364	GO:0006364	12/216	29/1713	8.72802669904811e-05	0.0183870429126613	0.0179460478794463	YGL173C/YGL246C/YGR159C/YGR285C/YHR064C/YHR081W/YHR087W/YKL009W/YKR060W/YNL096C/YOL041C/YOR001W	12	rRNA processing	4.05908393391014	rRNA processing	SNF1-S211A__041343 GO:0006364	31	4
SNF1-S211A__041343	GO:0000027	GO:0000027	7/216	10/1713	3.97396029405958e-05	0.0125577145292283	0.0122565301700995	YGL031C/YGR148C/YHR066W/YKL009W/YLR221C/YLR448W/YML073C	7	ribosomal large subunit assembly	4.40077647647053	ribosomal large subunit assembly	SNF1-S211A__041343 GO:0000027	23	5
SNF1-S211A__041343	GO:0002181	GO:0002181	17/216	47/1713	2.34833578152036e-05	0.0125577145292283	0.0122565301700995	YDL061C/YDR500C/YER017C/YGL031C/YGR034W/YGR148C/YGR271W/YHR064C/YKL056C/YLR388W/YLR441C/YLR448W/YML073C/YNL069C/YNL096C/YOR167C/YOR234C	17	cytoplasmic translation	4.62923980451337	cytoplasmic translation	SNF1-S211A__041343 GO:0002181	10	7
SNF1-S211A__041343	GO:0022626	GO:0022626	17/216	56/1713	0.000291036836811298	0.0459838202161851	0.0448809437819528	YDL061C/YDR283C/YDR500C/YFL023W/YGL031C/YGR034W/YGR148C/YHR013C/YKR060W/YLR388W/YLR441C/YLR448W/YML073C/YNL069C/YNL096C/YOR167C/YOR234C	17	cytosolic ribosome	3.53605203846635	cytosolic ribosome	SNF1-S211A__041343 GO:0022626	10	7
SNF4-S7A__042314	GO:0005937	GO:0005937	3/10	47/1713	0.00203072656948148	0.0469000623079688	0.0435174067418969	YHR098C/YKR090W/YNL084C	3	mating projection	2.69234854895345	mating projection	SNF4-S7A__042314 GO:0005937	24	2
SNF4-S7A__042314	GO:0042995	GO:0042995	3/10	50/1713	0.00243185508263542	0.0469000623079688	0.0435174067418969	YHR098C/YKR090W/YNL084C	3	cell projection	2.61406230879362	cell projection	SNF4-S7A__042314 GO:0042995	24	2
SQS1-S294A__043147	GO:0005635	GO:0005635	19/377	44/1713	0.00118854960641199	0.044092995874504	0.0412765158155961	YBL079W/YBR097W/YDL116W/YDR159W/YDR424C/YDR458C/YDR477W/YER110C/YER123W/YGL016W/YGL115W/YGR159C/YGR202C/YJL080C/YKR082W/YKR095W/YLL023C/YLR240W/YLR335W	19	nuclear envelope	2.92498268743904	nuclear envelope	SQS1-S294A__043147 GO:0005635	28	4
SQS1-S294A__043147	GO:0005643	GO:0005643	12/377	22/1713	0.00080936655307697	0.0337909230402718	0.0316324972171345	YBL079W/YBR097W/YDL116W/YDR159W/YDR424C/YER110C/YGL016W/YKR082W/YKR095W/YLL023C/YLR240W/YLR335W	12	nuclear pore	3.09185474671273	nuclear pore	SQS1-S294A__043147 GO:0005643	28	4
SQS1-S294A__043147	GO:0033178	GO:0033178	7/377	10/1713	0.00153139348564049	0.0475957095337064	0.0445554904664243	YBR127C/YDL185W/YEL051W/YGR020C/YKL080W/YOR332W/YPR036W	7	proton-transporting two-sector ATPase complex, catalytic domain	2.81491320467345	proton-transporting two-sector ATPase complex, catalytic domain	SQS1-S294A__043147 GO:0033178	14	4
SQS1-S294A__043147	GO:0046961	GO:0046961	10/377	12/1713	1.03586078387262e-05	0.00618484180753091	0.00578977943372466	YBR127C/YDL185W/YEL051W/YGR020C/YKL080W/YLR447C/YOR270C/YOR332W/YPL078C/YPR036W	10	proton-transporting ATPase activity, rotational mechanism	4.98469860835391	proton-transporting ATPase activity, rotational mechanism	SQS1-S294A__043147 GO:0046961	14	4
SQS1-S294A__043147	GO:0006623	GO:0006623	12/377	20/1713	0.000244014451846492	0.0145845560834403	0.0136529543502774	YBR097W/YBR164C/YBR288C/YDR495C/YGR261C/YKR001C/YKR014C/YLL040C/YLR119W/YMR004W/YMR258C/YNR006W	12	protein targeting to vacuole	3.61258445164766	protein targeting to vacuole	SQS1-S294A__043147 GO:0006623	17	6
SQS1-S294A__043147	GO:0006338	GO:0006338	11/377	20/1713	0.00123198334168485	0.044092995874504	0.0412765158155961	YBR245C/YDR334W/YDR448W/YEL044W/YGR252W/YLR399C/YNL059C/YOL006C/YOL012C/YOR290C/YPL129W	11	chromatin remodeling	2.9093951644632	chromatin remodeling	SQS1-S294A__043147 GO:0006338	11	7
SQS1-S294A__043147	GO:0070603	GO:0070603	11/377	17/1713	0.000174159576933614	0.012301999207038	0.0115161978623088	YBR245C/YDR121W/YDR334W/YEL044W/YJL176C/YLR357W/YLR399C/YMR091C/YNL059C/YOR290C/YPL129W	11	SWI/SNF superfamily-type complex	3.7590526389487	SWI/SNF superfamily-type complex	SQS1-S294A__043147 GO:0070603	2	7
SQS1-S294A__043147	GO:1990234	GO:1990234	31/377	85/1713	0.00129096667991638	0.044092995874504	0.0412765158155961	YBR081C/YBR097W/YBR126C/YBR175W/YDL040C/YDL090C/YDL095W/YDR121W/YDR138W/YDR148C/YDR448W/YDR477W/YEL036C/YEL053C/YFL018C/YGL115W/YGR184C/YGR252W/YJL148W/YJR075W/YKL017C/YLR015W/YLR055C/YLR240W/YLR342W/YLR352W/YLR386W/YML115C/YPL031C/YPL129W/YPL138C	31	transferase complex	2.88908496680809	transferase complex	SQS1-S294A__043147 GO:1990234	4	7
SQS1-S294A__043147	GO:0000781	GO:0000781	15/377	32/1713	0.00143882664650792	0.046582012680694	0.0436065444182884	YBR175W/YDL074C/YDL116W/YDR083W/YDR138W/YDR448W/YIL010W/YJL080C/YJL115W/YKL054C/YKR082W/YLR015W/YLR335W/YML036W/YPL138C	15	chromosome, telomeric region	2.84199152781475	chromosome, telomeric region	SQS1-S294A__043147 GO:0000781	6	8
SQS1-S294A__043147	GO:1904949	GO:1904949	13/377	20/1713	3.97994968309582e-05	0.00618484180753091	0.00578977943372466	YBR245C/YDR121W/YDR334W/YEL044W/YER166W/YJL176C/YLR357W/YLR399C/YMR091C/YNL059C/YNL323W/YOR290C/YPL129W	13	ATPase complex	4.40012241850218	ATPase complex	SQS1-S294A__043147 GO:1904949	2	8
SQS1-S294A__043147	GO:1902494	GO:1902494	59/377	178/1713	0.000191478077444637	0.0123982055145403	0.0116062589047583	YAL016W/YBR081C/YBR097W/YBR126C/YBR175W/YBR221C/YBR245C/YBR272C/YCR033W/YDL040C/YDL090C/YDL095W/YDR121W/YDR138W/YDR148C/YDR334W/YDR424C/YDR448W/YDR477W/YEL036C/YEL044W/YEL053C/YER166W/YER178W/YFL018C/YGL115W/YGR180C/YGR184C/YGR252W/YGR254W/YHR081W/YHR200W/YIL155C/YJL148W/YJL176C/YJR075W/YKL017C/YKR054C/YKR072C/YLL041C/YLR015W/YLR055C/YLR240W/YLR342W/YLR352W/YLR357W/YLR386W/YLR399C/YLR433C/YML115C/YMR091C/YNL059C/YNL323W/YOL004W/YOR001W/YOR290C/YPL031C/YPL129W/YPL138C	59	catalytic complex	3.71788094174668	catalytic complex	SQS1-S294A__043147 GO:1902494	4	9
STE11-T231A__041919	GO:0008150	GO:0008150	31/138	197/1713	9.2847561191888e-05	0.0449382196168738	0.0449382196168738	YAL049C/YBL107C/YBR056W/YDL072C/YDL086W/YDR458C/YDR476C/YER175C/YGL110C/YGL117W/YGR266W/YIL043C/YIL127C/YIL130W/YIR035C/YJL066C/YJL171C/YKL047W/YKL128C/YMR102C/YNL010W/YNL115C/YNL208W/YOL053W/YOL098C/YOR238W/YOR285W/YPL067C/YPL222W/YPR089W/YPR098C	31	biological_process	4.03222949929971	biological_process	STE11-T231A__041919 GO:0008150	69	1
STE20-S502A__042120	GO:0019843	GO:0019843	7/204	13/1713	0.000281305375641027	0.00647002363974362	0.00609494980555559	YBL038W/YDR312W/YHR147C/YJR113C/YKL003C/YMR188C/YOR133W	7	rRNA binding	3.5508219685496	rRNA binding	STE20-S502A__042120 GO:0019843	23	5
SWI3-S451A__040333	GO:0000144	GO:0000144	4/198	5/1713	0.000789837800541925	0.0543137232634568	0.0478774506003349	YCR002C/YCR030C/YDL225W/YNL166C	4	cellular bud neck septin ring	3.10246208537039	cellular bud neck septin ring	SWI3-S451A__040333 GO:0000144	51	1
SWI3-S451A__040333	GO:0070461	GO:0070461	4/198	5/1713	0.000789837800541925	0.0543137232634568	0.0478774506003349	YBR081C/YDR448W/YGR252W/YLR055C	4	SAGA-type complex	3.10246208537039	SAGA-type complex	SWI3-S451A__040333 GO:0070461	45	2
SWI3-S451A__040333	GO:0006351	GO:0006351	24/198	104/1713	0.000441803925569743	0.0543137232634568	0.0478774506003349	YBR081C/YDR096W/YDR159W/YDR174W/YDR216W/YDR448W/YDR457W/YEL044W/YER068W/YGL043W/YGL115W/YGR252W/YHR167W/YJL115W/YJR063W/YJR084W/YLR055C/YLR182W/YLR399C/YML062C/YMR091C/YNL059C/YOR290C/YPL129W	24	transcription, DNA-templated	3.35477042960152	transcription, DNA-templated	SWI3-S451A__040333 GO:0006351	4	6
SWI3-S451A__040333	GO:0043228	GO:0043228	70/198	436/1713	0.000630007899621158	0.0543137232634568	0.0478774506003349	YBL007C/YBL024W/YBR041W/YBR127C/YBR175W/YBR200W/YCL034W/YCL037C/YCL064C/YCR002C/YCR030C/YDL074C/YDL160C/YDL213C/YDL225W/YDR110W/YDR171W/YDR174W/YDR293C/YDR378C/YDR432W/YDR448W/YDR457W/YEL044W/YER002W/YGL173C/YGR192C/YGR252W/YHL033C/YHR010W/YIR003W/YJL080C/YJL115W/YJL123C/YJL124C/YJR063W/YJR084W/YKL007W/YKL017C/YKL054C/YKL057C/YKR054C/YKR082W/YKR095W/YLL021W/YLR182W/YLR221C/YLR342W/YLR344W/YLR370C/YLR399C/YLR441C/YML062C/YML102W/YMR014W/YMR091C/YMR092C/YNL059C/YNL147W/YNL166C/YNL201C/YNL208W/YNR051C/YOL090W/YOR001W/YOR175C/YOR290C/YPL105C/YPL129W/YPL138C	70	non-membrane-bounded organelle	3.20065400492679	non-membrane-bounded organelle	SWI3-S451A__040333 GO:0043228	10	6
SWI3-S451A__040333	GO:0043232	GO:0043232	70/198	436/1713	0.000630007899621158	0.0543137232634568	0.0478774506003349	YBL007C/YBL024W/YBR041W/YBR127C/YBR175W/YBR200W/YCL034W/YCL037C/YCL064C/YCR002C/YCR030C/YDL074C/YDL160C/YDL213C/YDL225W/YDR110W/YDR171W/YDR174W/YDR293C/YDR378C/YDR432W/YDR448W/YDR457W/YEL044W/YER002W/YGL173C/YGR192C/YGR252W/YHL033C/YHR010W/YIR003W/YJL080C/YJL115W/YJL123C/YJL124C/YJR063W/YJR084W/YKL007W/YKL017C/YKL054C/YKL057C/YKR054C/YKR082W/YKR095W/YLL021W/YLR182W/YLR221C/YLR342W/YLR344W/YLR370C/YLR399C/YLR441C/YML062C/YML102W/YMR014W/YMR091C/YMR092C/YNL059C/YNL147W/YNL166C/YNL201C/YNL208W/YNR051C/YOL090W/YOR001W/YOR175C/YOR290C/YPL105C/YPL129W/YPL138C	70	intracellular non-membrane-bounded organelle	3.20065400492679	intracellular non-membrane-bounded organelle	SWI3-S451A__040333 GO:0043232	10	6
SWI3-S451A__040333	GO:0006355	GO:0006355	23/198	102/1713	0.000833032565390442	0.0543137232634568	0.0478774506003349	YBR081C/YDR096W/YDR159W/YDR174W/YDR216W/YDR448W/YDR457W/YEL044W/YER068W/YGL043W/YGL115W/YGR252W/YHR167W/YJL115W/YLR055C/YLR182W/YLR399C/YML062C/YMR091C/YNL059C/YOR290C/YPL129W/YPL138C	23	regulation of transcription, DNA-templated	3.07933802057049	regulation of transcription, DNA-templated	SWI3-S451A__040333 GO:0006355	4	9
SWI3-S657A__042530	GO:0009113	GO:0009113	4/40	6/1713	3.70623941473975e-06	0.00024214097509633	0.000228876539296209	YGL234W/YGR204W/YMR300C/YOR184W	4	purine nucleobase biosynthetic process	5.43106652966311	purine nucleobase biosynthetic process	SWI3-S657A__042530 GO:0009113	3	5
SWI3-S657A__042530	GO:0008652	GO:0008652	8/40	70/1713	0.000140063084177754	0.00686309112470992	0.00648713231981174	YBR115C/YDR354W/YER052C/YGR204W/YJL200C/YJR139C/YNR050C/YOR184W	8	cellular amino acid biosynthetic process	3.85367631475347	cellular amino acid biosynthetic process	SWI3-S657A__042530 GO:0008652	7	8
SWI3-S657A__042530	GO:0009085	GO:0009085	3/40	9/1713	0.000899729452184128	0.0293911621046815	0.0277811199270889	YBR115C/YJL200C/YNR050C	3	lysine biosynthetic process	3.04588806288005	lysine biosynthetic process	SWI3-S657A__042530 GO:0009085	8	8
SWI3-S657A__042530	GO:0019878	GO:0019878	3/40	9/1713	0.000899729452184128	0.0293911621046815	0.0277811199270889	YBR115C/YJL200C/YNR050C	3	lysine biosynthetic process via aminoadipic acid	3.04588806288005	lysine biosynthetic process via aminoadipic acid	SWI3-S657A__042530 GO:0019878	8	8
SWI3-S657A__042530	GO:0006164	GO:0006164	8/40	15/1713	2.4315238760464e-10	4.76578679705095e-08	4.50471791772807e-08	YAR015W/YDR408C/YGL234W/YGR061C/YGR204W/YMR300C/YNL220W/YOR128C	8	purine nucleotide biosynthetic process	9.61412146157419	purine nucleotide biosynthetic process	SWI3-S657A__042530 GO:0006164	3	9
TDA1-T513A__040946	GO:0006348	GO:0006348	9/253	17/1713	0.000239454930052467	0.0159955893275048	0.0150982634843608	YBR175W/YDL074C/YDR448W/YGL133W/YJL080C/YJL115W/YLR015W/YOR304W/YPL138C	9	chromatin silencing at telomere	3.62077621699456	chromatin silencing at telomere	TDA1-T513A__040946 GO:0006348	6	3
TDA1-T513A__040946	GO:0098687	GO:0098687	16/253	41/1713	0.00010331181630985	0.00766803258833111	0.00723786876837431	YBR175W/YDL074C/YDL116W/YDL188C/YDR083W/YDR448W/YGL133W/YGR252W/YJL080C/YJL115W/YKR082W/YLR015W/YLR335W/YOR195W/YOR304W/YPL138C	16	chromosomal region	3.98585000312045	chromosomal region	TDA1-T513A__040946 GO:0098687	6	4
TDA1-T513A__040946	GO:0000790	GO:0000790	18/253	49/1713	9.63048136244859e-05	0.00766803258833111	0.00723786876837431	YBR103W/YCR033W/YDL074C/YDR121W/YDR155C/YDR174W/YDR289C/YDR334W/YGL133W/YJL176C/YKR029C/YLR182W/YLR225C/YLR357W/YNL059C/YOL012C/YOR290C/YOR304W	18	nuclear chromatin	4.01635200489721	nuclear chromatin	TDA1-T513A__040946 GO:0000790	2	6
TDA1-T513A__040946	GO:0044454	GO:0044454	22/253	56/1713	4.27852071544059e-06	0.000571610367582862	0.000539543980747139	YBR103W/YCR033W/YDL074C/YDL188C/YDR121W/YDR155C/YDR174W/YDR289C/YDR334W/YGL133W/YJL176C/YKL017C/YKR029C/YLR182W/YLR225C/YLR357W/YNL059C/YOL006C/YOL012C/YOR195W/YOR290C/YOR304W	22	nuclear chromosome part	5.36870636093313	nuclear chromosome part	TDA1-T513A__040946 GO:0044454	2	8
TDA1-T513A__040946	GO:0006355	GO:0006355	30/253	102/1713	6.82092551800576e-05	0.00650911178003978	0.00614396148163225	YBR081C/YBR103W/YCR033W/YDR121W/YDR159W/YDR174W/YDR289C/YDR334W/YDR448W/YGL133W/YGR252W/YHR167W/YIL127C/YIL130W/YJL115W/YJL168C/YJL176C/YKL005C/YKR029C/YLR039C/YLR055C/YLR182W/YLR330W/YLR357W/YNL059C/YOL012C/YOR230W/YOR290C/YOR304W/YPL138C	30	regulation of transcription, DNA-templated	4.16615669277873	regulation of transcription, DNA-templated	TDA1-T513A__040946 GO:0006355	4	9
TDH3-S149A__041143	GO:0008361	GO:0008361	5/94	13/1713	0.000405721892873597	0.0205396708267259	0.0194853277498504	YBR093C/YDR457W/YGR111W/YHL011C/YHR066W	5	regulation of cell size	3.39177155700441	regulation of cell size	TDH3-S149A__041143 GO:0008361	47	2
TDH3-S149A__041143	GO:0042273	GO:0042273	5/94	12/1713	0.00026093884224051	0.0150971758724866	0.0143222071304942	YFR001W/YGR034W/YKL009W/YLR344W/YOR234C	5	ribosomal large subunit biogenesis	3.58346126886783	ribosomal large subunit biogenesis	TDH3-S149A__041143 GO:0042273	40	3
TDH3-S149A__041143	GO:0005730	GO:0005730	13/94	61/1713	1.32329778465344e-05	0.00178645200928215	0.00169474979438072	YDR101C/YDR110W/YDR457W/YFR001W/YGR159C/YHR066W/YJR063W/YKL009W/YKR060W/YLR221C/YMR014W/YNL147W/YOR001W	13	nucleolus	4.87834241455822	nucleolus	TDH3-S149A__041143 GO:0005730	31	4
TDH3-S149A__041143	GO:0030684	GO:0030684	9/94	37/1713	0.000106668471819216	0.0098789508256001	0.00937184418802869	YDR101C/YFR001W/YHR066W/YKL009W/YKL143W/YKR060W/YLR221C/YLR441C/YMR014W	9	preribosome	3.9719639267639	preribosome	TDH3-S149A__041143 GO:0030684	31	4
TDH3-S149A__041143	GO:0000027	GO:0000027	4/94	10/1713	0.00138479890136863	0.0509857777322085	0.0483685740669424	YGL031C/YHR066W/YKL009W/YLR221C	4	ribosomal large subunit assembly	2.85861328968042	ribosomal large subunit assembly	TDH3-S149A__041143 GO:0000027	23	5
TDH3-S149A__041143	GO:0044445	GO:0044445	16/94	73/1713	7.72523696455122e-07	0.000312872097064324	0.000296811736006442	YBR031W/YDL061C/YDR101C/YFL023W/YGL031C/YGL147C/YGR034W/YKR060W/YLR344W/YLR388W/YLR441C/YMR205C/YNL064C/YOR007C/YOR167C/YOR234C	16	cytosolic part	6.11208819011431	cytosolic part	TDH3-S149A__041143 GO:0044445	10	5
TDH3-S149A__041143	GO:0022625	GO:0022625	8/94	30/1713	0.000131429227817058	0.0098789508256001	0.00937184418802869	YBR031W/YDR101C/YGL031C/YGL147C/YGR034W/YKR060W/YLR344W/YOR234C	8	cytosolic large ribosomal subunit	3.88130804369446	cytosolic large ribosomal subunit	TDH3-S149A__041143 GO:0022625	10	6
TIP41-T55A__040934	GO:0009097	GO:0009097	3/44	5/1713	0.00015272276957232	0.0346626584236198	0.0329127712636733	YCL009C/YDR158W/YJR148W	3	isoleucine biosynthetic process	3.81609620876925	isoleucine biosynthetic process	TIP41-T55A__040934 GO:0009097	71	1
TIP41-T55A__040934	GO:0008652	GO:0008652	8/44	70/1713	0.000282960476927508	0.0346626584236198	0.0329127712636733	YBR249C/YCL009C/YDR158W/YER052C/YGR155W/YJL071W/YJR148W/YOR184W	8	cellular amino acid biosynthetic process	3.54827422119298	cellular amino acid biosynthetic process	TIP41-T55A__040934 GO:0008652	7	8
UBP1-S530A__042536	GO:0009113	GO:0009113	3/46	6/1713	0.000342890780212531	0.0217735645434957	0.0212050877236697	YGR204W/YMR300C/YOR184W	3	purine nucleobase biosynthetic process	3.46484419221563	purine nucleobase biosynthetic process	UBP1-S530A__042536 GO:0009113	3	5
UBP1-S530A__042536	GO:0008652	GO:0008652	9/46	70/1713	6.20057792239836e-05	0.00524982264096394	0.00511275723425829	YBR249C/YER052C/YGR204W/YIR034C/YJL200C/YJR139C/YML096W/YOR184W/YPR060C	9	cellular amino acid biosynthetic process	4.20756783037085	cellular amino acid biosynthetic process	UBP1-S530A__042536 GO:0008652	7	8
UBP1-S530A__042536	GO:0006164	GO:0006164	7/46	15/1713	3.45392447092829e-08	8.77296815615785e-06	8.54391842808576e-06	YAR015W/YDR408C/YGR061C/YGR204W/YMR300C/YNL220W/YOR128C	7	purine nucleotide biosynthetic process	7.46168716364688	purine nucleotide biosynthetic process	UBP1-S530A__042536 GO:0006164	3	9
UPC2-S560A__041740	GO:0005628	GO:0005628	6/101	22/1713	0.0012479910577592	0.0564437673670614	0.0495713725379382	YBR023C/YCR030C/YER155C/YGR032W/YKR031C/YLR380W	6	prospore membrane	2.90378852649634	prospore membrane	UPC2-S560A__041740 GO:0005628	24	1
UPC2-S560A__041740	GO:0006887	GO:0006887	8/101	21/1713	1.19209352766749e-05	0.0059723885736141	0.00524521152173694	YDR122W/YHR001W/YJL204C/YKR031C/YLR093C/YLR268W/YNL079C/YPR032W	8	exocytosis	4.92368966996788	exocytosis	UPC2-S560A__041740 GO:0006887	24	1
UPC2-S560A__041740	GO:0008360	GO:0008360	4/101	8/1713	0.000664102219358041	0.0564437673670614	0.0495713725379382	YGR032W/YHR097C/YLR342W/YNL154C	4	regulation of cell shape	3.17776506839338	regulation of cell shape	UPC2-S560A__041740 GO:0008360	55	1
UPC2-S560A__041740	GO:0008525	GO:0008525	3/101	5/1713	0.0018253016244556	0.0564437673670614	0.0495713725379382	YLR380W/YNL231C/YNL264C	3	phosphatidylcholine transporter activity	2.73866535969356	phosphatidylcholine transporter activity	UPC2-S560A__041740 GO:0008525	70	1
UPC2-S560A__041740	GO:0008526	GO:0008526	3/101	5/1713	0.0018253016244556	0.0564437673670614	0.0495713725379382	YLR380W/YNL231C/YNL264C	3	phosphatidylinositol transporter activity	2.73866535969356	phosphatidylinositol transporter activity	UPC2-S560A__041740 GO:0008526	70	1
UPC2-S560A__041740	GO:0015914	GO:0015914	4/101	10/1713	0.00181668621849815	0.0564437673670614	0.0495713725379382	YAL026C/YLR380W/YNL231C/YNL264C	4	phospholipid transport	2.74072007838421	phospholipid transport	UPC2-S560A__041740 GO:0015914	59	1
UPC2-S560A__041740	GO:0016757	GO:0016757	10/101	44/1713	0.000149880412773509	0.0375450433997641	0.0329736908101721	YBR023C/YDR245W/YDR483W/YER001W/YER055C/YGR032W/YJR075W/YJR143C/YLR342W/YPR160W	10	transferase activity, transferring glycosyl groups	3.82425511952132	transferase activity, transferring glycosyl groups	UPC2-S560A__041740 GO:0016757	38	1
UPC2-S560A__041740	GO:0030658	GO:0030658	4/101	9/1713	0.00114143923103254	0.0564437673670614	0.0495713725379382	YDR517W/YHL019C/YLR268W/YPR029C	4	transport vesicle membrane	2.94254720491817	transport vesicle membrane	UPC2-S560A__041740 GO:0030658	18	1
UPC2-S560A__041740	GO:0031224	GO:0031224	34/101	359/1713	0.00151595743846255	0.0564437673670614	0.0495713725379382	YAL026C/YBR023C/YBR085W/YBR127C/YDR245W/YDR297W/YDR481C/YDR483W/YER001W/YFL004W/YGR020C/YGR032W/YHR001W/YHR028C/YIL015W/YIL111W/YIL157C/YIR033W/YJR075W/YJR088C/YJR143C/YKR095W/YLR093C/YLR268W/YLR342W/YLR450W/YML052W/YML075C/YMR008C/YNR013C/YOL081W/YOR153W/YOR165W/YPR128C	34	intrinsic component of membrane	2.81931299164614	intrinsic component of membrane	UPC2-S560A__041740 GO:0031224	42	1
UPC2-S560A__041740	GO:0000149	GO:0000149	4/101	10/1713	0.00181668621849815	0.0564437673670614	0.0495713725379382	YJL204C/YLR093C/YLR268W/YPR032W	4	SNARE binding	2.74072007838421	SNARE binding	UPC2-S560A__041740 GO:0000149	34	3
UPC2-S560A__041740	GO:0044425	GO:0044425	41/101	467/1713	0.00191525757532943	0.0564437673670614	0.0495713725379382	YAL026C/YBR023C/YBR085W/YBR127C/YDR122W/YDR245W/YDR297W/YDR481C/YDR483W/YDR517W/YER001W/YFL004W/YGR020C/YGR032W/YHL019C/YHR001W/YHR028C/YIL015W/YIL111W/YIL157C/YIR033W/YJR075W/YJR088C/YJR143C/YKR095W/YLR093C/YLR268W/YLR342W/YLR450W/YML052W/YML075C/YMR008C/YNL231C/YNR013C/YOL081W/YOR153W/YOR165W/YPL100W/YPL105C/YPR029C/YPR128C	41	membrane part	2.71777281124007	membrane part	UPC2-S560A__041740 GO:0044425	42	3
UPC2-S560A__041740	GO:0071944	GO:0071944	27/101	242/1713	0.000429303510942998	0.0564437673670614	0.0495713725379382	YAL026C/YBR023C/YBR162C/YCR030C/YCR088W/YDL135C/YDR122W/YER155C/YFL004W/YGR032W/YHR001W/YHR097C/YIL015W/YJL204C/YLR342W/YML052W/YMR008C/YNL079C/YNL154C/YNL231C/YNL264C/YNR067C/YOL081W/YOR089C/YOR153W/YOR165W/YPR032W	27	cell periphery	3.36723555974573	cell periphery	UPC2-S560A__041740 GO:0071944	9	3
VMA2-S137A__042903	GO:0030163	GO:0030163	4/137	7/1713	0.0011342456754676	0.033104168272207	0.0316397604409857	YBL022C/YLR120C/YMR247C/YNL123W	4	protein catabolic process	2.94529286789103	protein catabolic process	VMA2-S137A__042903 GO:0030163	64	1
VMA2-S137A__042903	GO:0006811	GO:0006811	10/137	43/1713	0.00149344078935337	0.0365146272996899	0.034899353182784	YBL099W/YBR235W/YDR384C/YER145C/YGL255W/YJR121W/YKL175W/YLR241W/YMR058W/YPL078C	10	ion transport	2.82581199124991	ion transport	VMA2-S137A__042903 GO:0006811	20	2
VMA2-S380A__040305	GO:0000329	GO:0000329	6/29	83/1713	0.00208930233246444	0.0333533293730434	0.0266826634984347	YDR481C/YGL006W/YLL048C/YOR270C/YOR291W/YPR036W	6	fungal-type vacuole membrane	2.67999871089543	fungal-type vacuole membrane	VMA2-S380A__040305 GO:0000329	25	1
VMA2-S380A__040305	GO:0005096	GO:0005096	3/29	23/1713	0.00615624405700987	0.0497252672136829	0.0397802137709463	YDL234C/YIL044C/YOR070C	3	GTPase activator activity	2.21068417140852	GTPase activator activity	VMA2-S380A__040305 GO:0005096	49	1
VMA2-S380A__040305	GO:0005774	GO:0005774	6/29	95/1713	0.00417345678373111	0.044715608397119	0.0357724867176952	YDR481C/YGL006W/YLL048C/YOR270C/YOR291W/YPR036W	6	vacuolar membrane	2.37950407927171	vacuolar membrane	VMA2-S380A__040305 GO:0005774	25	1
VMA2-S380A__040305	GO:0006816	GO:0006816	2/29	5/1713	0.00268242842129424	0.0355027291053649	0.0284021832842919	YGL006W/YLL048C	2	calcium ion transport	2.57147185804857	calcium ion transport	VMA2-S380A__040305 GO:0006816	68	1
VMA2-S380A__040305	GO:0006874	GO:0006874	2/29	8/1713	0.00727707648172768	0.0545780736129576	0.0436624588903661	YGL006W/YOR291W	2	cellular calcium ion homeostasis	2.13804306064022	cellular calcium ion homeostasis	VMA2-S380A__040305 GO:0006874	68	1
VMA2-S380A__040305	GO:0006896	GO:0006896	4/29	14/1713	5.91151365560671e-05	0.00332522643127877	0.00266018114502302	YBR288C/YJL024C/YKL135C/YPL195W	4	Golgi to vacuole transport	4.22830130285656	Golgi to vacuole transport	VMA2-S380A__040305 GO:0006896	18	1
VMA2-S380A__040305	GO:0012506	GO:0012506	4/29	25/1713	0.000656352671053654	0.0147679350987072	0.0118143480789658	YBR288C/YJL024C/YKL135C/YPL195W	4	vesicle membrane	3.18286274303836	vesicle membrane	VMA2-S380A__040305 GO:0012506	18	1
VMA2-S380A__040305	GO:0006811	GO:0006811	4/29	43/1713	0.00518175637627235	0.0497252672136829	0.0397802137709463	YGL006W/YLL048C/YOR270C/YPR036W	4	ion transport	2.28552300951457	ion transport	VMA2-S380A__040305 GO:0006811	20	2
VMA2-S380A__040305	GO:0017137	GO:0017137	2/29	7/1713	0.00551557004328452	0.0497252672136829	0.0397802137709463	YDL234C/YOR070C	2	Rab GTPase binding	2.2584095958513	Rab GTPase binding	VMA2-S380A__040305 GO:0017137	49	2
VMA2-S380A__040305	GO:0044425	GO:0044425	15/29	467/1713	0.00415294641360404	0.044715608397119	0.0357724867176952	YAL026C/YBR288C/YDR481C/YFL034W/YGL006W/YIL030C/YJL024C/YJR033C/YKL135C/YLL048C/YNL231C/YOR270C/YOR291W/YPL195W/YPR036W	15	membrane part	2.38164367265275	membrane part	VMA2-S380A__040305 GO:0044425	42	3
VMA2-S380A__040305	GO:0015991	GO:0015991	2/29	8/1713	0.00727707648172768	0.0545780736129576	0.0436624588903661	YOR270C/YPR036W	2	ATP hydrolysis coupled proton transport	2.13804306064022	ATP hydrolysis coupled proton transport	VMA2-S380A__040305 GO:0015991	14	5
VMA2-S380A__040305	GO:0006623	GO:0006623	3/29	20/1713	0.00410067418292527	0.044715608397119	0.0357724867176952	YBR288C/YJL024C/YPL195W	3	protein targeting to vacuole	2.38714473599877	protein targeting to vacuole	VMA2-S380A__040305 GO:0006623	17	6
VMA2-S380A__040305	GO:0007035	GO:0007035	3/29	13/1713	0.00111438583214262	0.020894734352674	0.0167157874821392	YJR033C/YOR270C/YPR036W	3	vacuolar acidification	2.95296441799597	vacuolar acidification	VMA2-S380A__040305 GO:0007035	14	6
VMA2-S503A__040535	GO:1990415	GO:1990415	2/9	7/1713	0.000508579509252953	0.0305147705551772	0.0235552614811894	YGL153W/YGR231C	2	Pex17p-Pex14p docking complex	3.29364114159964	Pex17p-Pex14p docking complex	VMA2-S503A__040535 GO:1990415	62	1
VMA2-S503A__040535	GO:1990429	GO:1990429	2/9	7/1713	0.000508579509252953	0.0305147705551772	0.0235552614811894	YGL153W/YGR231C	2	peroxisomal importomer complex	3.29364114159964	peroxisomal importomer complex	VMA2-S503A__040535 GO:1990429	62	1
VMA2-Y284A__041913	GO:0005667	GO:0005667	4/265	6/1713	0.00649870775151241	0.0456878847985115	0.0342728234423196	YFL023W/YHR041C/YLR182W/YPL129W	4	transcription factor complex	2.18717299292358	transcription factor complex	VMA2-Y284A__041913 GO:0005667	45	1
VMA2-Y284A__041913	GO:0005770	GO:0005770	7/265	17/1713	0.00945680021538864	0.0595578531116297	0.0446773973735153	YBR097W/YDR080W/YJL154C/YKR001C/YLR119W/YOR089C/YOR357C	7	late endosome	2.02425578578351	late endosome	VMA2-Y284A__041913 GO:0005770	17	1
VMA2-Y284A__041913	GO:0008023	GO:0008023	7/265	13/1713	0.00145778352446183	0.0163647956939586	0.0122760717849417	YDR138W/YGL244W/YHR167W/YKL139W/YLR418C/YML062C/YOL145C	7	transcription elongation factor complex	2.83630696237725	transcription elongation factor complex	VMA2-Y284A__041913 GO:0008023	36	1
VMA2-Y284A__041913	GO:0009408	GO:0009408	5/265	9/1713	0.00630426126571801	0.0456878847985115	0.0342728234423196	YDL100C/YDR162C/YFL016C/YNL064C/YOR007C	5	response to heat	2.20036579680206	response to heat	VMA2-Y284A__041913 GO:0009408	53	1
VMA2-Y284A__041913	GO:0016050	GO:0016050	5/265	8/1713	0.00320367001350485	0.0273316400363951	0.0205028636691651	YJL036W/YMR004W/YOR069W/YOR132W/YOR357C	5	vesicle organization	2.49435222376583	vesicle organization	VMA2-Y284A__041913 GO:0016050	21	1
VMA2-Y284A__041913	GO:0016591	GO:0016591	6/265	9/1713	0.00072319701173432	0.00949707773900164	0.00712424464389718	YDR138W/YGL244W/YJL140W/YLR418C/YOL145C/YPL129W	6	RNA polymerase II, holoenzyme	3.14074337704317	RNA polymerase II, holoenzyme	VMA2-Y284A__041913 GO:0016591	45	1
VMA2-Y284A__041913	GO:0016593	GO:0016593	4/265	6/1713	0.00649870775151241	0.0456878847985115	0.0342728234423196	YDR138W/YGL244W/YLR418C/YOL145C	4	Cdc73/Paf1 complex	2.18717299292358	Cdc73/Paf1 complex	VMA2-Y284A__041913 GO:0016593	36	1
VMA2-Y284A__041913	GO:0019898	GO:0019898	16/265	39/1713	9.01999461658824e-05	0.00164984270977151	0.00123763155481952	YBR097W/YDR372C/YEL022W/YFL016C/YJL036W/YJR033C/YJR066W/YLL040C/YLR240W/YLR386W/YML016C/YMR004W/YOR069W/YOR132W/YOR357C/YPL105C	16	extrinsic component of membrane	4.04479372165836	extrinsic component of membrane	VMA2-Y284A__041913 GO:0019898	37	1
VMA2-Y284A__041913	GO:0030036	GO:0030036	9/265	18/1713	0.00059802755989011	0.00816131728791208	0.00612222228494312	YDL047W/YEL022W/YER155C/YIL034C/YIL105C/YJL020C/YKR001C/YNL271C/YOR035C	9	actin cytoskeleton organization	3.2232788012417	actin cytoskeleton organization	VMA2-Y284A__041913 GO:0030036	74	1
VMA2-Y284A__041913	GO:0035091	GO:0035091	7/265	17/1713	0.00945680021538864	0.0595578531116297	0.0446773973735153	YBR200W/YDR080W/YJL036W/YMR004W/YOR069W/YOR132W/YOR357C	7	phosphatidylinositol binding	2.02425578578351	phosphatidylinositol binding	VMA2-Y284A__041913 GO:0035091	21	1
VMA2-Y284A__041913	GO:0048278	GO:0048278	4/265	5/1713	0.00246590703786955	0.0228836173114295	0.0171661739057305	YMR183C/YOL018C/YOR106W/YPL232W	4	vesicle docking	2.60802329988192	vesicle docking	VMA2-Y284A__041913 GO:0048278	34	1
VMA2-Y284A__041913	GO:0055029	GO:0055029	6/265	13/1713	0.00852564104118495	0.0570562131217762	0.0428007890326694	YDR138W/YGL244W/YJL140W/YLR418C/YOL145C/YPL129W	6	nuclear DNA-directed RNA polymerase complex	2.06927295659557	nuclear DNA-directed RNA polymerase complex	VMA2-Y284A__041913 GO:0055029	43	1
VMA2-Y284A__041913	GO:0099080	GO:0099080	8/265	21/1713	0.00958402233980248	0.0595578531116297	0.0446773973735153	YCR002C/YGL173C/YGR080W/YIL034C/YKL007W/YKR001C/YKR054C/YNL271C	8	supramolecular complex	2.01845218263823	supramolecular complex	VMA2-Y284A__041913 GO:0099080	74	1
VMA2-Y284A__041913	GO:0005484	GO:0005484	6/265	7/1713	7.95379688299135e-05	0.00158166932301771	0.00118649120419961	YHL031C/YLR268W/YMR183C/YOL018C/YOR106W/YPL232W	6	SNAP receptor activity	4.09942550383563	SNAP receptor activity	VMA2-Y284A__041913 GO:0005484	34	2
VMA2-Y284A__041913	GO:0005937	GO:0005937	15/265	47/1713	0.00325937661353563	0.0273316400363951	0.0205028636691651	YAL016W/YBL007C/YBR023C/YBR200W/YCR002C/YDL225W/YER155C/YGR080W/YGR229C/YIL034C/YIR003W/YKL007W/YNL138W/YNL271C/YPR032W	15	mating projection	2.48686545489834	mating projection	VMA2-Y284A__041913 GO:0005937	24	2
VMA2-Y284A__041913	GO:0006891	GO:0006891	6/265	9/1713	0.00072319701173432	0.00949707773900164	0.00712424464389718	YEL022W/YHL031C/YIL044C/YIL076W/YNL041C/YNL051W	6	intra-Golgi vesicle-mediated transport	3.14074337704317	intra-Golgi vesicle-mediated transport	VMA2-Y284A__041913 GO:0006891	1	2
VMA2-Y284A__041913	GO:0006914	GO:0006914	6/265	13/1713	0.00852564104118495	0.0570562131217762	0.0428007890326694	YBR097W/YDR108W/YGL210W/YLR240W/YOR106W/YOR357C	6	autophagy	2.06927295659557	autophagy	VMA2-Y284A__041913 GO:0006914	32	2
VMA2-Y284A__041913	GO:0017137	GO:0017137	5/265	7/1713	0.00137442846159363	0.015682003430642	0.0117638743218367	YDR080W/YGR100W/YLR039C/YOR070C/YPR032W	5	Rab GTPase binding	2.861877860072	Rab GTPase binding	VMA2-Y284A__041913 GO:0017137	49	2
VMA2-Y284A__041913	GO:0042995	GO:0042995	15/265	50/1713	0.00628370524217793	0.0456878847985115	0.0342728234423196	YAL016W/YBL007C/YBR023C/YBR200W/YCR002C/YDL225W/YER155C/YGR080W/YGR229C/YIL034C/YIR003W/YKL007W/YNL138W/YNL271C/YPR032W	15	cell projection	2.20178419516261	cell projection	VMA2-Y284A__041913 GO:0042995	24	2
VMA2-Y284A__041913	GO:0000122	GO:0000122	10/265	22/1713	0.000765246367817937	0.00979744008722609	0.00734956183191794	YBR095C/YDR096W/YER177W/YGL244W/YKL057C/YKR082W/YNL023C/YNL097C/YOL004W/YPL031C	10	negative regulation of transcription by RNA polymerase II	3.11619872307054	negative regulation of transcription by RNA polymerase II	VMA2-Y284A__041913 GO:0000122	33	3
VMA2-Y284A__041913	GO:0000137	GO:0000137	5/265	8/1713	0.00320367001350485	0.0273316400363951	0.0205028636691651	YDR245W/YEL022W/YEL036C/YJL183W/YJR075W	5	Golgi cis cisterna	2.49435222376583	Golgi cis cisterna	VMA2-Y284A__041913 GO:0000137	15	3
VMA2-Y284A__041913	GO:0006368	GO:0006368	10/265	24/1713	0.00173882740994541	0.0180630429451046	0.0135500140665031	YDR138W/YGL043W/YGL244W/YHR167W/YKL139W/YLR418C/YML062C/YMR091C/YOL145C/YPL129W	10	transcription elongation from RNA polymerase II promoter	2.75974352244128	transcription elongation from RNA polymerase II promoter	VMA2-Y284A__041913 GO:0006368	2	3
VMA2-Y284A__041913	GO:0006406	GO:0006406	6/265	13/1713	0.00852564104118495	0.0570562131217762	0.0428007890326694	YDR138W/YDR159W/YDR432W/YHR167W/YKL057C/YML062C	6	mRNA export from nucleus	2.06927295659557	mRNA export from nucleus	VMA2-Y284A__041913 GO:0006406	28	3
VMA2-Y284A__041913	GO:0006886	GO:0006886	14/265	44/1713	0.00458748463235753	0.0380105869538195	0.0285136889429741	YDR080W/YGR100W/YHL002W/YHR012W/YJL154C/YKL135C/YLR039C/YMR183C/YNL121C/YNR006W/YOL018C/YOR070C/YOR106W/YPL232W	14	intracellular protein transport	2.33842537758312	intracellular protein transport	VMA2-Y284A__041913 GO:0006886	18	3
VMA2-Y284A__041913	GO:0043130	GO:0043130	9/265	18/1713	0.00059802755989011	0.00816131728791208	0.00612222228494312	YBL007C/YBL058W/YBR097W/YDR320C/YHL002W/YKL213C/YML097C/YNR006W/YOL087C	9	ubiquitin binding	3.2232788012417	ubiquitin binding	VMA2-Y284A__041913 GO:0043130	41	3
VMA2-Y284A__041913	GO:0043162	GO:0043162	4/265	5/1713	0.00246590703786955	0.0228836173114295	0.0171661739057305	YKL002W/YKL041W/YLR025W/YLR119W	4	ubiquitin-dependent protein catabolic process via the multivesicular body sorting pathway	2.60802329988192	ubiquitin-dependent protein catabolic process via the multivesicular body sortin	VMA2-Y284A__041913 GO:0043162	5	3
VMA2-Y284A__041913	GO:0044425	GO:0044425	96/265	467/1713	0.000317406292861759	0.00470031446450604	0.00352594672473532	YBR015C/YBR023C/YBR078W/YBR097W/YBR127C/YBR130C/YBR171W/YBR205W/YBR283C/YCL045C/YDL095W/YDL160C/YDL185W/YDR011W/YDR080W/YDR245W/YDR320C/YDR345C/YDR372C/YDR452W/YDR457W/YDR517W/YEL022W/YEL036C/YEL051W/YER141W/YFL016C/YGL012W/YGL020C/YGL173C/YGL206C/YGR020C/YGR157W/YGR240C/YHL031C/YHR001W/YHR012W/YHR123W/YIL076W/YIL105C/YIL121W/YIL155C/YIL157C/YJL036W/YJL080C/YJL154C/YJL183W/YJR033C/YJR066W/YJR075W/YJR088C/YKL002W/YKL041W/YKL057C/YKL080W/YKL135C/YKL212W/YKR082W/YLL040C/YLR025W/YLR056W/YLR119W/YLR240W/YLR268W/YLR342W/YLR372W/YLR373C/YLR386W/YLR447C/YML016C/YML048W/YMR004W/YMR060C/YMR071C/YMR161W/YMR171C/YMR183C/YMR202W/YMR307W/YNL055C/YNL121C/YNL169C/YNL271C/YNL323W/YOL018C/YOR002W/YOR069W/YOR106W/YOR132W/YOR356W/YOR357C/YPL105C/YPL227C/YPL232W/YPR036W/YPR159W	96	membrane part	3.49838446722186	membrane part	VMA2-Y284A__041913 GO:0044425	42	3
VMA2-Y284A__041913	GO:0061695	GO:0061695	13/265	29/1713	0.000144178707142547	0.00244752146759055	0.00183601126425425	YBR097W/YDR138W/YGL244W/YGR240C/YHL011C/YJL140W/YKL139W/YLR240W/YLR386W/YLR418C/YOL145C/YPL031C/YPL129W	13	transferase complex, transferring phosphorus-containing groups	3.84109887313466	transferase complex, transferring phosphorus-containing groups	VMA2-Y284A__041913 GO:0061695	43	3
VMA2-Y284A__041913	GO:0070210	GO:0070210	5/265	9/1713	0.00630426126571801	0.0456878847985115	0.0342728234423196	YBR095C/YBR103W/YCR033W/YNL097C/YOL004W	5	Rpd3L-Expanded complex	2.20036579680206	Rpd3L-Expanded complex	VMA2-Y284A__041913 GO:0070210	44	3
VMA2-Y284A__041913	GO:0005829	GO:0005829	68/265	320/1713	0.00136551989088895	0.015682003430642	0.0117638743218367	YBL058W/YBR095C/YBR101C/YBR164C/YCR033W/YDL021W/YDL061C/YDL100C/YDL135C/YDR027C/YDR096W/YDR108W/YDR320C/YDR372C/YDR452W/YDR500C/YDR517W/YEL022W/YER070W/YER151C/YFL023W/YGL148W/YGL206C/YGL210W/YGR135W/YGR240C/YGR252W/YHL033C/YHR001W/YHR010W/YHR012W/YIL044C/YIL133C/YJL029C/YJL036W/YJL115W/YJL121C/YJL154C/YJL168C/YJR032W/YJR033C/YJR105W/YKL041W/YKL113C/YKL135C/YKR001C/YKR082W/YLR039C/YLR240W/YLR262C/YML097C/YMR004W/YNL051W/YNL064C/YNL119W/YNL229C/YNL264C/YNR051C/YOL039W/YOL111C/YOR007C/YOR069W/YOR089C/YOR132W/YOR357C/YOR369C/YPL262W/YPR032W	68	cytosol	2.86470196931378	cytosol	VMA2-Y284A__041913 GO:0005829	10	4
VMA2-Y284A__041913	GO:0016236	GO:0016236	7/265	17/1713	0.00945680021538864	0.0595578531116297	0.0446773973735153	YBR097W/YBR164C/YDR080W/YDR108W/YEL022W/YEL053C/YLR262C	7	macroautophagy	2.02425578578351	macroautophagy	VMA2-Y284A__041913 GO:0016236	32	4
VMA2-Y284A__041913	GO:0033178	GO:0033178	6/265	10/1713	0.00157476784860977	0.01686212957896	0.0126491474155538	YBR127C/YDL185W/YEL051W/YGR020C/YKL080W/YPR036W	6	proton-transporting two-sector ATPase complex, catalytic domain	2.80278346060387	proton-transporting two-sector ATPase complex, catalytic domain	VMA2-Y284A__041913 GO:0033178	14	4
VMA2-Y284A__041913	GO:0046961	GO:0046961	7/265	12/1713	0.000774222995398614	0.00979744008722609	0.00734956183191794	YBR127C/YDL185W/YEL051W/YGR020C/YKL080W/YLR447C/YPR036W	7	proton-transporting ATPase activity, rotational mechanism	3.1111339337321	proton-transporting ATPase activity, rotational mechanism	VMA2-Y284A__041913 GO:0046961	14	4
VMA2-Y284A__041913	GO:0000136	GO:0000136	4/265	6/1713	0.00649870775151241	0.0456878847985115	0.0342728234423196	YDR245W/YEL036C/YJL183W/YJR075W	4	alpha-1,6-mannosyltransferase complex	2.18717299292358	alpha-1,6-mannosyltransferase complex	VMA2-Y284A__041913 GO:0000136	15	5
VMA2-Y284A__041913	GO:0000785	GO:0000785	18/265	60/1713	0.00282079996824886	0.025497101011704	0.0191266819446539	YBR095C/YBR103W/YBR245C/YCR033W/YDL074C/YEL044W/YGL244W/YLR095C/YLR182W/YLR399C/YLR418C/YMR091C/YNL059C/YNL097C/YOL004W/YOL145C/YOR290C/YPL129W	18	chromatin	2.54962770993321	chromatin	VMA2-Y284A__041913 GO:0000785	2	5
VMA2-Y284A__041913	GO:0006890	GO:0006890	7/265	14/1713	0.00253459240495082	0.0232115304453391	0.0174121583498007	YDL100C/YDR372C/YEL022W/YGL020C/YIL076W/YLR262C/YLR268W	7	retrograde vesicle-mediated transport, Golgi to ER	2.59609187085262	retrograde vesicle-mediated transport, Golgi to ER	VMA2-Y284A__041913 GO:0006890	1	5
VMA2-Y284A__041913	GO:0016272	GO:0016272	4/265	6/1713	0.00649870775151241	0.0456878847985115	0.0342728234423196	YGR078C/YJL179W/YLR200W/YML094W	4	prefoldin complex	2.18717299292358	prefoldin complex	VMA2-Y284A__041913 GO:0016272	19	5
VMA2-Y284A__041913	GO:0098805	GO:0098805	50/265	212/1713	0.000595518915186645	0.00816131728791208	0.00612222228494312	YBL007C/YBR097W/YBR127C/YBR205W/YDL185W/YDR027C/YDR080W/YDR452W/YDR517W/YEL051W/YGL173C/YGL206C/YGL210W/YGR020C/YGR240C/YHL002W/YIL076W/YIL105C/YIL155C/YJL029C/YJL036W/YJL080C/YJL154C/YJR066W/YKL002W/YKL041W/YKL080W/YKL135C/YKL212W/YKR001C/YLR025W/YLR119W/YLR240W/YLR268W/YLR386W/YLR447C/YML048W/YMR060C/YMR171C/YMR307W/YNL055C/YNL121C/YNR006W/YOL018C/YOR069W/YOR089C/YOR106W/YOR357C/YPL232W/YPR036W	50	whole membrane	3.22510443967118	whole membrane	VMA2-Y284A__041913 GO:0098805	25	5
VMA2-Y284A__041913	GO:0005654	GO:0005654	20/265	50/1713	1.80244920377232e-05	0.000503448695786058	0.000377662663505573	YBR081C/YBR095C/YBR103W/YCR033W/YDR138W/YDR448W/YGL244W/YGR252W/YHR041C/YHR167W/YJL140W/YKL113C/YKL139W/YLR015W/YLR418C/YML062C/YNL097C/YOL004W/YOL145C/YPL129W	20	nucleoplasm	4.7441369656278	nucleoplasm	VMA2-Y284A__041913 GO:0005654	4	6
VMA2-Y284A__041913	GO:0006351	GO:0006351	35/265	104/1713	1.49591765213221e-06	8.00891296833859e-05	6.0078959956079e-05	YBR081C/YBR095C/YBR245C/YDR096W/YDR138W/YDR159W/YDR448W/YDR457W/YEL044W/YER068W/YGL043W/YGL244W/YGR229C/YGR252W/YHR041C/YHR167W/YIL010W/YJL115W/YJL140W/YJL168C/YKL139W/YLR039C/YLR095C/YLR182W/YLR399C/YLR418C/YML062C/YMR091C/YNL023C/YNL059C/YNL097C/YOL004W/YOL145C/YOR290C/YPL129W	35	transcription, DNA-templated	5.82509231302832	transcription, DNA-templated	VMA2-Y284A__041913 GO:0006351	4	6
VMA2-Y284A__041913	GO:0006623	GO:0006623	12/265	20/1713	5.87365905615796e-06	0.000227114816838108	0.00017037046151195	YBR097W/YBR164C/YDR495C/YHL002W/YJL036W/YKR001C/YLL040C/YLR119W/YML097C/YMR004W/YNR006W/YOR089C	12	protein targeting to vacuole	5.23109126624471	protein targeting to vacuole	VMA2-Y284A__041913 GO:0006623	17	6
VMA2-Y284A__041913	GO:0016192	GO:0016192	18/265	58/1713	0.00184479863649534	0.0188820566323641	0.0141643981997166	YBR164C/YDL100C/YDR080W/YDR517W/YGL020C/YGL210W/YHL031C/YIL076W/YKL135C/YLR268W/YMR071C/YMR183C/YNL079C/YOL018C/YOR070C/YOR106W/YOR216C/YPL232W	18	vesicle-mediated transport	2.7340510310396	vesicle-mediated transport	VMA2-Y284A__041913 GO:0016192	18	6
VMA2-Y284A__041913	GO:0032968	GO:0032968	13/265	21/1713	1.40576550582639e-06	8.00891296833859e-05	6.0078959956079e-05	YBR097W/YDR432W/YER068W/YGL043W/YGL173C/YGL244W/YGR252W/YJL115W/YJL179W/YLR200W/YLR240W/YLR418C/YML094W	13	positive regulation of transcription elongation from RNA polymerase II promoter	5.85208711745206	positive regulation of transcription elongation from RNA polymerase II promoter	VMA2-Y284A__041913 GO:0032968	19	6
VMA2-Y284A__041913	GO:0043228	GO:0043228	84/265	436/1713	0.0076818556228104	0.0529363516185747	0.0397102698167166	YAL016W/YBL007C/YBL024W/YBR095C/YBR103W/YBR127C/YBR200W/YBR221C/YBR245C/YCL037C/YCR002C/YCR033W/YDL061C/YDL074C/YDL160C/YDL225W/YDR138W/YDR293C/YDR378C/YDR432W/YDR448W/YDR457W/YDR500C/YEL044W/YER177W/YFL023W/YGL019W/YGL173C/YGL244W/YGR080W/YGR250C/YGR252W/YHL033C/YHR010W/YHR191C/YIL010W/YIL034C/YIL093C/YIL133C/YIR003W/YJL020C/YJL080C/YJL115W/YJL124C/YJL138C/YJL140W/YJL168C/YJR137C/YKL007W/YKL054C/YKL057C/YKL113C/YKL139W/YKR001C/YKR054C/YKR082W/YKR085C/YLR015W/YLR095C/YLR182W/YLR221C/YLR342W/YLR370C/YLR399C/YLR418C/YML062C/YMR091C/YNL059C/YNL079C/YNL085W/YNL097C/YNL138W/YNL147W/YNL271C/YNR051C/YOL004W/YOL039W/YOL111C/YOL145C/YOR039W/YOR290C/YOR369C/YPL105C/YPL129W	84	non-membrane-bounded organelle	2.11453385947311	non-membrane-bounded organelle	VMA2-Y284A__041913 GO:0043228	10	6
VMA2-Y284A__041913	GO:0006338	GO:0006338	9/265	20/1713	0.00155070652708981	0.01686212957896	0.0126491474155538	YBR245C/YDR448W/YEL044W/YGR252W/YLR095C/YLR399C/YNL059C/YOR290C/YPL129W	9	chromatin remodeling	2.80947038511683	chromatin remodeling	VMA2-Y284A__041913 GO:0006338	11	7
VMA2-Y284A__041913	GO:1904669	GO:1904669	6/265	8/1713	0.000276883530446892	0.00418936819980515	0.00314265975061003	YHL002W/YKL002W/YKL041W/YLR025W/YLR119W/YNR006W	6	ATP export	3.5577028761387	ATP export	VMA2-Y284A__041913 GO:1904669	5	7
VMA2-Y284A__041913	GO:0000781	GO:0000781	11/265	32/1713	0.00612258865453271	0.0456878847985115	0.0342728234423196	YDL074C/YDR138W/YDR448W/YIL010W/YJL080C/YJL115W/YKL054C/YKL057C/YKR082W/YLR015W/YML062C	11	chromosome, telomeric region	2.21306491761271	chromosome, telomeric region	VMA2-Y284A__041913 GO:0000781	6	8
VPS74-S14A__040348	GO:0043130	GO:0043130	12/508	18/1713	0.00120534971841334	0.042868524767918	0.0379533458246398	YBL007C/YBL058W/YBR097W/YDR320C/YGL110C/YHL002W/YHR108W/YKL213C/YML097C/YNR006W/YOL087C/YOR042W	12	ubiquitin binding	2.91888692923702	ubiquitin binding	VPS74-S14A__040348 GO:0043130	41	3
VPS74-S14A__040348	GO:0000011	GO:0000011	9/508	10/1713	0.000124247872406999	0.013695059240625	0.0121248240349376	YBR097W/YDR495C/YEL013W/YGR209C/YLR043C/YML001W/YML097C/YNL079C/YOR089C	9	vacuole inheritance	3.90571103929331	vacuole inheritance	VPS74-S14A__040348 GO:0000011	27	4
VPS74-S14A__040348	GO:0006890	GO:0006890	10/508	14/1713	0.00144486888543506	0.0465208894800688	0.0411869411430799	YCL001W/YDL100C/YDR372C/YEL022W/YGL020C/YGR209C/YIL076W/YLR043C/YLR262C/YLR268W	10	retrograde vesicle-mediated transport, Golgi to ER	2.84017156115352	retrograde vesicle-mediated transport, Golgi to ER	VPS74-S14A__040348 GO:0006890	1	5
VPS74-S14A__040348	GO:0006623	GO:0006623	14/508	20/1713	0.000209170450361684	0.0166006839264364	0.0146972983417685	YBL017C/YBR097W/YBR164C/YBR288C/YDR495C/YHL002W/YJL036W/YKR001C/YLL040C/YLR119W/YML097C/YMR258C/YNR006W/YOR089C	14	protein targeting to vacuole	3.67949966852035	protein targeting to vacuole	VPS74-S14A__040348 GO:0006623	17	6
VPS74-S14A__040348	GO:0006897	GO:0006897	29/508	60/1713	0.00147865907882859	0.0465208894800688	0.0411869411430799	YBL007C/YBL037W/YBR164C/YCR009C/YCR030C/YDL019C/YER123W/YGL206C/YHR001W/YHR016C/YHR135C/YHR161C/YJL036W/YKL129C/YKR001C/YKR003W/YLR240W/YML001W/YMR258C/YNL106C/YNL154C/YOL018C/YOR043W/YOR069W/YOR089C/YOR109W/YOR357C/YPL004C/YPL032C	29	endocytosis	2.83013194584804	endocytosis	VPS74-S14A__040348 GO:0006897	9	6
VPS74-S14A__040348	GO:1904669	GO:1904669	7/508	8/1713	0.00116451977468485	0.042868524767918	0.0379533458246398	YHL002W/YKL002W/YKL041W/YLR025W/YLR119W/YMR275C/YNR006W	7	ATP export	2.93385313232158	ATP export	VPS74-S14A__040348 GO:1904669	5	7
VPS74-S14A__040348	GO:0000139	GO:0000139	33/508	71/1713	0.00164884392590793	0.049953864125655	0.0442263010146064	YBR015C/YCL001W/YDR245W/YDR372C/YDR483W/YDR517W/YEL036C/YEL042W/YER001W/YER113C/YGL020C/YGL200C/YGR209C/YHL031C/YHR098C/YIL076W/YJL183W/YJR066W/YJR075W/YKL212W/YLR039C/YLR043C/YLR268W/YLR309C/YML012W/YML115C/YNL041C/YNL051W/YOR069W/YOR216C/YOR357C/YPR029C/YPR159W	33	Golgi membrane	2.78282045128384	Golgi membrane	VPS74-S14A__040348 GO:0000139	1	9
VPS74-S14A__040348	GO:0036452	GO:0036452	6/508	6/1713	0.000666154422972792	0.0353192661445147	0.0312696629872939	YHL002W/YKL002W/YKL041W/YLR025W/YLR119W/YNR006W	6	ESCRT complex	3.17642508423645	ESCRT complex	VPS74-S14A__040348 GO:0036452	5	9
VPS74-S14A__040348	GO:1902494	GO:1902494	71/508	178/1713	0.00132062255938246	0.0450112188989522	0.0398503649497866	YAL016W/YAL023C/YBR081C/YBR095C/YBR097W/YBR126C/YBR245C/YBR272C/YCR033W/YDL090C/YDL095W/YDL201W/YDR074W/YDR138W/YDR165W/YDR245W/YDR293C/YDR424C/YDR448W/YDR477W/YEL036C/YEL044W/YEL056W/YER070W/YFL007W/YGL115W/YGL133W/YGL141W/YGL244W/YGR135W/YGR193C/YGR254W/YHR013C/YHR081W/YIL125W/YJL183W/YJR075W/YJR109C/YKL139W/YKL190W/YKL206C/YKL212W/YKR054C/YKR072C/YLR015W/YLR095C/YLR240W/YLR342W/YLR357W/YLR386W/YLR399C/YLR418C/YLR433C/YLR450W/YML055W/YML115C/YMR058W/YMR091C/YMR275C/YNL059C/YNL097C/YNL330C/YOL004W/YOL076W/YOL145C/YOR014W/YOR253W/YOR290C/YOR356W/YPL031C/YPL129W	71	catalytic complex	2.87922128821428	catalytic complex	VPS74-S14A__040348 GO:1902494	4	9
VPS74-S19A__040540	GO:0098562	GO:0098562	7/399	10/1713	0.00219155244422151	0.0543975040714554	0.047965450664976	YBR041W/YDL160C/YJR066W/YJR091C/YKL092C/YLL013C/YOL081W	7	cytoplasmic side of membrane	2.6592481321451	cytoplasmic side of membrane	VPS74-S19A__040540 GO:0098562	76	1
VPS74-S19A__040540	GO:0000011	GO:0000011	8/399	10/1713	0.000234245185674987	0.00900170784951021	0.00793733060232036	YBR097W/YDR495C/YEL013W/YGR209C/YML001W/YML097C/YNL079C/YOR089C	8	vacuole inheritance	3.63032932618735	vacuole inheritance	VPS74-S19A__040540 GO:0000011	27	4
VPS74-S19A__040540	GO:0016236	GO:0016236	10/399	17/1713	0.00165881028403383	0.046160686179838	0.0407025681309209	YBR097W/YBR164C/YDR080W/YDR108W/YEL013W/YEL022W/YLR262C/YML001W/YMR121C/YNL098C	10	macroautophagy	2.78020328082834	macroautophagy	VPS74-S19A__040540 GO:0016236	32	4
VPS74-S19A__040540	GO:0006890	GO:0006890	9/399	14/1713	0.00119593841219393	0.0357452703200186	0.0315186887580155	YCL001W/YDL100C/YDR372C/YEL022W/YGL020C/YGR209C/YIL076W/YLR262C/YLR268W	9	retrograde vesicle-mediated transport, Golgi to ER	2.9222911848401	retrograde vesicle-mediated transport, Golgi to ER	VPS74-S19A__040540 GO:0006890	1	5
VPS74-S19A__040540	GO:0005654	GO:0005654	21/399	50/1713	0.0022244332519926	0.0543975040714554	0.047965450664976	YBR081C/YBR095C/YCR033W/YDR138W/YDR448W/YER095W/YGL151W/YGL244W/YGR252W/YHR041C/YHR167W/YJL006C/YKL113C/YKL139W/YLR015W/YLR418C/YLR442C/YML062C/YNL097C/YOL145C/YPL129W	21	nucleoplasm	2.65278062148537	nucleoplasm	VPS74-S19A__040540 GO:0005654	4	6
VPS74-S19A__040540	GO:0005795	GO:0005795	9/399	15/1713	0.00238113047278928	0.0549020654725986	0.0484103518678363	YDR245W/YDR372C/YEL022W/YEL036C/YHL031C/YJL183W/YJR075W/YKL212W/YOR070C	9	Golgi stack	2.62321680700588	Golgi stack	VPS74-S19A__040540 GO:0005795	15	6
VPS74-S19A__040540	GO:0006623	GO:0006623	11/399	20/1713	0.00203244040746018	0.0529090131877538	0.0466529614751472	YBL017C/YBR097W/YBR164C/YDR495C/YHL002W/YKR001C/YLL040C/YLR119W/YML097C/YNR006W/YOR089C	11	protein targeting to vacuole	2.69198217935782	protein targeting to vacuole	VPS74-S19A__040540 GO:0006623	17	6
VPS74-S19A__040540	GO:0044451	GO:0044451	19/399	42/1713	0.00124671786600206	0.0359321899237022	0.0316835066698268	YBR081C/YBR095C/YCR033W/YDR138W/YDR448W/YGL151W/YGL244W/YGR252W/YHR041C/YHR167W/YJL006C/YKL139W/YLR015W/YLR418C/YLR442C/YML062C/YNL097C/YOL145C/YPL129W	19	nucleoplasm part	2.9042318168516	nucleoplasm part	VPS74-S19A__040540 GO:0044451	4	6
VPS74-S19A__040540	GO:1904669	GO:1904669	7/399	8/1713	0.000228277785496491	0.00900170784951021	0.00793733060232036	YHL002W/YKL002W/YKL041W/YLR025W/YLR119W/YMR275C/YNR006W	7	ATP export	3.64153634915672	ATP export	VPS74-S19A__040540 GO:1904669	5	7
VPS74-S19A__040540	GO:0000139	GO:0000139	30/399	71/1713	0.000227552797730625	0.00900170784951021	0.00793733060232036	YAL042W/YBR015C/YCL001W/YDR245W/YDR372C/YDR483W/YDR517W/YEL036C/YEL042W/YER001W/YGL020C/YGL200C/YGR209C/YHL031C/YHR098C/YIL076W/YJL183W/YJR066W/YJR075W/YKL212W/YLR039C/YLR268W/YLR309C/YML012W/YNL041C/YNL051W/YOR069W/YOR216C/YPR029C/YPR159W	30	Golgi membrane	3.64291782053332	Golgi membrane	VPS74-S19A__040540 GO:0000139	1	9
VPS74-S19A__040540	GO:0036452	GO:0036452	6/399	6/1713	0.000155130719079517	0.00834603268647803	0.00735918358580728	YHL002W/YKL002W/YKL041W/YLR025W/YLR119W/YNR006W	6	ESCRT complex	3.80930219441252	ESCRT complex	VPS74-S19A__040540 GO:0036452	5	9
YCR087C-A-Y121A__042709	GO:0032592	GO:0032592	11/272	29/1713	0.00314140874266973	0.0303841173471334	0.0279176100513358	YBR179C/YFR011C/YJR077C/YJR080C/YKR016W/YLR077W/YLR393W/YMR089C/YNL055C/YNL169C/YNR018W	11	integral component of mitochondrial membrane	2.50287555193742	integral component of mitochondrial membrane	YCR087C-A-Y121A__042709 GO:0032592	13	6
YCR087C-A-Y121A__042709	GO:0033177	GO:0033177	6/272	9/1713	0.000836753213231006	0.00914230362604247	0.0084001540899409	YDR298C/YDR377W/YKL016C/YMR054W/YPL078C/YPR020W	6	proton-transporting two-sector ATPase complex, proton-transporting domain	3.07740261122496	proton-transporting two-sector ATPase complex, proton-transporting domain	YCR087C-A-Y121A__042709 GO:0033177	20	6
YCR087C-A-Y121A__042709	GO:0016226	GO:0016226	5/272	5/1713	9.78452454742917e-05	0.00151917617973242	0.00139585322491026	YJR122W/YKL040C/YLR369W/YPL059W/YPL135W	5	iron-sulfur cluster assembly	4.00946027286185	iron-sulfur cluster assembly	YCR087C-A-Y121A__042709 GO:0016226	12	7
YCR087C-A-Y121A__042709	GO:0098573	GO:0098573	12/272	30/1713	0.00118531135657167	0.0124881017924516	0.0114743486585416	YBR179C/YFR011C/YJR077C/YJR080C/YKR016W/YLR077W/YLR393W/YMR089C/YNL055C/YNL169C/YNR018W/YOR211C	12	intrinsic component of mitochondrial membrane	2.92616755456558	intrinsic component of mitochondrial membrane	YCR087C-A-Y121A__042709 GO:0098573	13	7
YGL140C-S1212A__041108	GO:0016887	GO:0016887	5/30	44/1713	0.000783810564832741	0.0107120777193808	0.00886943533889681	YBL099W/YDR377W/YER103W/YLR188W/YPL270W	5	ATPase activity	3.10578888704618	ATPase activity	YGL140C-S1212A__041108 GO:0016887	54	1
YJR056C-S223A__042931	GO:0030863	GO:0030863	6/45	43/1713	0.00068607110611671	0.0498438904100159	0.0470565675910348	YBL047C/YCL034W/YCR088W/YIR003W/YKL007W/YNL079C	6	cortical cytoskeleton	3.16363087059971	cortical cytoskeleton	YJR056C-S223A__042931 GO:0030863	9	4
YJR056C-S223A__042931	GO:0030864	GO:0030864	6/45	41/1713	0.000526463051834008	0.0498438904100159	0.0470565675910348	YBL047C/YCL034W/YCR088W/YIR003W/YKL007W/YNL079C	6	cortical actin cytoskeleton	3.27863210301159	cortical actin cytoskeleton	YJR056C-S223A__042931 GO:0030864	9	4
