## Supplementary Tables for "Towards a systematic map of the functional role of protein phosphorylation": Table S9. TPP all mutants.xlsx (part 1 of 2)

### Sheet: TPP_all mutants_for paper_with 
gene_name	protein_id	description	found.in.ms.runs	score	score_GLO3_S389A_vs_control_GLO3	score_SCH9_T568A_vs_control_SCH9	score_SIT4_S209A_vs_control_SIT4	score_TDA1_T513A_vs_control_TDA1	score_VMA2_Y284A_vs_control_VMA2	score_VMA2_Y485A_vs_control_VMA2	fdr_GLO3_S389A_vs_control_GLO3	fdr_SCH9_T568A_vs_control_SCH9	fdr_SIT4_S209A_vs_control_SIT4	fdr_TDA1_T513A_vs_control_TDA1	fdr_VMA2_Y284A_vs_control_VMA2	fdr_VMA2_Y485A_vs_control_VMA2
AAH1	P53909	Adenine deaminase OS=Saccharomyces cerevisiae (strain ATCC 204508 / S288c) GN=AAH1 PE=1 SV=1	12	abundance	-0.264035	-0.584256	-1.32954	-0.333119	-0.281964	0.169821	0.90596	0.852744	0.701268	0.83082	0.859887	0.912028
AAH1	P53909	Adenine deaminase OS=Saccharomyces cerevisiae (strain ATCC 204508 / S288c) GN=AAH1 PE=1 SV=1	12	stability	-0.0775303	-0.458498	-0.194263	-0.301169	-1.14737	-0.337116	0.887969	0.746347	0.873289	0.832327	0.0193617	0.755138
AAP1	P37898	Alanine/arginine aminopeptidase OS=Saccharomyces cerevisiae (strain ATCC 204508 / S288c) GN=AAP1 PE=1 SV=2	14	abundance	0.0383472	0.367004	1.00008	0.29108	0.748913	-0.258622	0.931996	0.896098	0.809014	0.853583	0.361658	0.894373
AAP1	P37898	Alanine/arginine aminopeptidase OS=Saccharomyces cerevisiae (strain ATCC 204508 / S288c) GN=AAP1 PE=1 SV=2	14	stability	0.262865	-0.398196	-0.283481	-0.388936	-3.61304	-0.672597	0.821504	0.761874	0.851028	0.752547	2.87378e-13	0.204316
AAT1	Q01802	Aspartate aminotransferase, mitochondrial OS=Saccharomyces cerevisiae (strain ATCC 204508 / S288c) GN=AAT1 PE=1 SV=2	11	abundance	0.123303	-0.394444	-0.591502	0.186993	0.297222	0.24355	0.923961	0.891711	0.885015	0.894788	0.83039	0.896954
AAT1	Q01802	Aspartate aminotransferase, mitochondrial OS=Saccharomyces cerevisiae (strain ATCC 204508 / S288c) GN=AAT1 PE=1 SV=2	11	stability	0.055978	-0.249684	0.315282	-0.414438	-0.188165	-0.791007	0.891626	0.848711	0.858718	0.787002	0.842843	0.378756
AAT2	P23542	Aspartate aminotransferase, cytoplasmic OS=Saccharomyces cerevisiae (strain ATCC 204508 / S288c) GN=AAT2 PE=1 SV=3	20	abundance	-0.0124413	-0.349519	0.595079	-0.193989	1.08494	-0.145825	0.93412	0.898757	0.884699	0.901836	0.0234638	0.915937
AAT2	P23542	Aspartate aminotransferase, cytoplasmic OS=Saccharomyces cerevisiae (strain ATCC 204508 / S288c) GN=AAT2 PE=1 SV=3	20	stability	1.39839	0.95634	1.24297	0.901517	-0.0218314	0.0756795	0.0873311	0.619587	0.15323	0.738019	0.891007	0.871559
ABD1	P32783	mRNA cap guanine-N7 methyltransferase OS=Saccharomyces cerevisiae (strain ATCC 204508 / S288c) GN=ABD1 PE=1 SV=1	10	abundance	0.268974	0.281811	-0.0271463	-0.0894291	0.883832	0.00368528	0.905209	0.908131	0.933705	0.926402	0.169173	0.934729
ABD1	P32783	mRNA cap guanine-N7 methyltransferase OS=Saccharomyces cerevisiae (strain ATCC 204508 / S288c) GN=ABD1 PE=1 SV=1	10	stability	-0.186032	-0.106091	-0.145203	0.131233	0.449792	0.0511674	0.868285	0.885522	0.884734	0.879403	0.707616	0.890885
ABF1	P14164	ARS-binding factor 1 OS=Saccharomyces cerevisiae (strain ATCC 204508 / S288c) GN=ABF1 PE=1 SV=4	10	abundance	-0.228504	-0.269887	-0.108023	-0.088185	-0.813914	-0.0302049	0.911057	0.909641	0.929167	0.922671	0.137361	0.931963
ABF1	P14164	ARS-binding factor 1 OS=Saccharomyces cerevisiae (strain ATCC 204508 / S288c) GN=ABF1 PE=1 SV=4	10	stability	0.358401	0.62378	-0.0173383	0.507002	0.156162	0.219338	0.832475	0.744092	0.899058	0.792479	0.852639	0.846024
ABF2	Q02486	ARS-binding factor 2, mitochondrial OS=Saccharomyces cerevisiae (strain ATCC 204508 / S288c) GN=ABF2 PE=1 SV=1	20	abundance	1.72156	2.37091	1.98229	1.54394	1.33753	1.66803	0.589912	0.0203653	0.474771	0.692138	0.779159	0.0912985
ABF2	Q02486	ARS-binding factor 2, mitochondrial OS=Saccharomyces cerevisiae (strain ATCC 204508 / S288c) GN=ABF2 PE=1 SV=1	20	stability	-1.88477	-1.84542	-1.38779	-1.34667	-0.164367	-1.21412	0.770216	0.780328	0.82039	0.686119	0.893614	0.797638
ABP1	P15891	Actin-binding protein OS=Saccharomyces cerevisiae (strain ATCC 204508 / S288c) GN=ABP1 PE=1 SV=4	17	abundance	0.722421	0.902836	0.679006	0.519509	-0.260105	0.917686	0.802689	0.737701	0.873763	0.684842	0.871266	0.42676
ABP1	P15891	Actin-binding protein OS=Saccharomyces cerevisiae (strain ATCC 204508 / S288c) GN=ABP1 PE=1 SV=4	17	stability	-0.810712	-0.0633414	-0.240259	0.147667	0.766808	-0.607621	0.103491	0.8952	0.84886	0.867429	0.00907124	0.190481
ABP140	Q08641	tRNA(Thr) (cytosine(32)-N(3))-methyltransferase OS=Saccharomyces cerevisiae (strain ATCC 204508 / S288c) GN=ABP140 PE=1 SV=3	17	abundance	0.612418	1.0865	-0.596727	0.736698	0.182018	0.783711	0.832919	0.631658	0.886467	0.544219	0.89986	0.586829
ABP140	Q08641	tRNA(Thr) (cytosine(32)-N(3))-methyltransferase OS=Saccharomyces cerevisiae (strain ATCC 204508 / S288c) GN=ABP140 PE=1 SV=3	17	stability	-1.49403	-1.85981	-0.557561	-1.90644	-0.952023	-1.62854	0.614887	0.484839	0.79926	0.629638	0.292268	0.350861
ABZ2	Q03266	Aminodeoxychorismate lyase OS=Saccharomyces cerevisiae (strain ATCC 204508 / S288c) GN=ABZ2 PE=1 SV=1	10	abundance	0.0639991	-0.102892	0.556922	0.0147407	0.579146	-0.602443	0.929864	0.927111	0.890441	0.932959	0.48714	0.756145
ABZ2	Q03266	Aminodeoxychorismate lyase OS=Saccharomyces cerevisiae (strain ATCC 204508 / S288c) GN=ABZ2 PE=1 SV=1	10	stability	-0.171189	-0.221092	0.000598233	-0.283041	-0.0676114	-0.0381782	0.872273	0.863912	0.900505	0.860596	0.883592	0.893466
ACB1	P31787	Acyl-CoA-binding protein OS=Saccharomyces cerevisiae (strain ATCC 204508 / S288c) GN=ACB1 PE=1 SV=3	20	abundance	-1.49997	-0.608384	-0.89256	-0.663369	1.03042	0.27204	0.198499	0.846505	0.836627	0.881656	0.0822817	0.89337
ACB1	P31787	Acyl-CoA-binding protein OS=Saccharomyces cerevisiae (strain ATCC 204508 / S288c) GN=ACB1 PE=1 SV=3	20	stability	1.59878	1.63946	1.88118	1.7605	2.68678	1.40825	0.142596	0.638078	0.000301221	0.614437	9.3886e-10	0.00425401
ACC1	Q00955	Acetyl-CoA carboxylase OS=Saccharomyces cerevisiae (strain ATCC 204508 / S288c) GN=ACC1 PE=1 SV=2	18	abundance	0.488772	-0.413659	0.960498	0.353564	0.221291	-0.31019	0.860447	0.888474	0.819139	0.862828	0.876473	0.880843
ACC1	Q00955	Acetyl-CoA carboxylase OS=Saccharomyces cerevisiae (strain ATCC 204508 / S288c) GN=ACC1 PE=1 SV=2	18	stability	-0.871363	-1.48341	-1.5674	-1.26306	0.479195	-0.460797	0.707142	0.626735	0.633714	0.586345	0.646204	0.637237
ACF2	Q12168	Endo-1,3(4)-beta-glucanase 2 OS=Saccharomyces cerevisiae (strain ATCC 204508 / S288c) GN=ACF2 PE=1 SV=1	18	abundance	-0.650513	-1.07142	-0.141706	-0.681105	-0.204895	-0.878397	0.81843	0.641563	0.927403	0.556713	0.882782	0.469511
ACF2	Q12168	Endo-1,3(4)-beta-glucanase 2 OS=Saccharomyces cerevisiae (strain ATCC 204508 / S288c) GN=ACF2 PE=1 SV=1	18	stability	-0.496628	1.04021	-0.338046	0.289259	0.246658	0.6148	0.59437	0.252074	0.860447	0.773111	0.761161	0.231793
ACH1	P32316	Acetyl-CoA hydrolase OS=Saccharomyces cerevisiae (strain ATCC 204508 / S288c) GN=ACH1 PE=1 SV=2	19	abundance	-0.101727	-0.836796	4.73551	-0.699601	-0.766293	-0.354994	0.926203	0.76812	6.92503e-05	0.512551	0.331198	0.866346
ACH1	P32316	Acetyl-CoA hydrolase OS=Saccharomyces cerevisiae (strain ATCC 204508 / S288c) GN=ACH1 PE=1 SV=2	19	stability	0.612191	0.746436	-0.29309	0.335654	-0.824382	0.612259	0.591982	0.792088	0.862851	0.769958	0.788243	0.0734944
ACO1	P19414	Aconitate hydratase, mitochondrial OS=Saccharomyces cerevisiae (strain ATCC 204508 / S288c) GN=ACO1 PE=1 SV=2	16	abundance	-0.26687	0.403745	1.97203	0.112674	-0.256329	0.551007	0.905567	0.890161	0.356238	0.920333	0.855321	0.782981
ACO1	P19414	Aconitate hydratase, mitochondrial OS=Saccharomyces cerevisiae (strain ATCC 204508 / S288c) GN=ACO1 PE=1 SV=2	16	stability	0.00145861	-0.171303	0.238149	0.29346	-1.16949	-0.0666111	0.900253	0.849254	0.861366	0.823066	1.58843e-06	0.87859
ACO2	P39533	Homocitrate dehydratase, mitochondrial OS=Saccharomyces cerevisiae (strain ATCC 204508 / S288c) GN=ACO2 PE=1 SV=1	16	abundance	-0.326916	0.401326	-1.1948	0.23631	-1.26238	0.647879	0.896175	0.890567	0.758033	0.897787	0.0128136	0.719361
ACO2	P39533	Homocitrate dehydratase, mitochondrial OS=Saccharomyces cerevisiae (strain ATCC 204508 / S288c) GN=ACO2 PE=1 SV=1	16	stability	0.0466445	0.511836	1.82072	0.581051	-0.686662	0.108008	0.897561	0.676173	0.0992312	0.422808	0.420595	0.865543
ACS2	P52910	Acetyl-coenzyme A synthetase 2 OS=Saccharomyces cerevisiae (strain ATCC 204508 / S288c) GN=ACS2 PE=1 SV=1	15	abundance	0.343861	0.42963	1.10964	0.220525	0.339264	0.0401754	0.89353	0.885677	0.781186	0.893158	0.813444	0.930696
ACS2	P52910	Acetyl-coenzyme A synthetase 2 OS=Saccharomyces cerevisiae (strain ATCC 204508 / S288c) GN=ACS2 PE=1 SV=1	15	stability	-0.436907	-0.898288	-0.435651	-0.666891	-0.078837	-0.341537	0.757518	0.404508	0.784851	0.409534	0.86684	0.709725
ACT1	P60010	Actin OS=Saccharomyces cerevisiae (strain ATCC 204508 / S288c) GN=ACT1 PE=1 SV=1	18	abundance	0.684619	1.48557	-0.211192	1.92671	-0.165366	0.478577	0.806313	0.322543	0.92309	0.0445711	0.912916	0.830414
ACT1	P60010	Actin OS=Saccharomyces cerevisiae (strain ATCC 204508 / S288c) GN=ACT1 PE=1 SV=1	18	stability	0.608999	-0.722153	1.6261	0.557583	-0.232437	-0.245157	0.303618	0.79099	0.380829	0.644449	0.869157	0.826487
ADA2	Q02336	Transcriptional adapter 2 OS=Saccharomyces cerevisiae (strain ATCC 204508 / S288c) GN=ADA2 PE=1 SV=1	9	abundance	-0.811679	-0.342114	0.046646	-0.64368	-1.16014	-0.216377	0.746369	0.899852	0.932666	0.750112	0.193975	0.905227
ADA2	Q02336	Transcriptional adapter 2 OS=Saccharomyces cerevisiae (strain ATCC 204508 / S288c) GN=ADA2 PE=1 SV=1	9	stability	0.120388	-0.394172	-0.548101	0.501129	0.195619	-0.409368	0.889896	0.828872	0.821594	0.780338	0.859584	0.831771
ADD66	P36040	Proteasome assembly chaperone 2 OS=Saccharomyces cerevisiae (strain ATCC 204508 / S288c) GN=ADD66 PE=1 SV=1	15	abundance	-0.639111	0.201511	-1.18035	-0.0106089	0.394308	0.460495	0.811893	0.917574	0.7557	0.934252	0.76277	0.828044
ADD66	P36040	Proteasome assembly chaperone 2 OS=Saccharomyces cerevisiae (strain ATCC 204508 / S288c) GN=ADD66 PE=1 SV=1	15	stability	0.965167	0.528534	0.288147	0.999898	-0.664654	-0.219462	0.147614	0.758876	0.837988	0.366796	0.0338052	0.832992
ADE1	P27616	Phosphoribosylaminoimidazole-succinocarboxamide synthase OS=Saccharomyces cerevisiae (strain ATCC 204508 / S288c) GN=ADE1 PE=1 SV=2	18	abundance	-0.126083	-0.224782	1.03533	-0.139755	0.683835	0.187491	0.923515	0.915007	0.800354	0.909586	0.438164	0.908586
ADE1	P27616	Phosphoribosylaminoimidazole-succinocarboxamide synthase OS=Saccharomyces cerevisiae (strain ATCC 204508 / S288c) GN=ADE1 PE=1 SV=2	18	stability	-1.02567	-0.229316	-0.679678	-0.56246	0.919696	0.392381	0.023732	0.836558	0.485682	0.557385	0.0354421	0.742087
ADE12	P80210	Adenylosuccinate synthetase OS=Saccharomyces cerevisiae (strain ATCC 204508 / S288c) GN=ADE12 PE=1 SV=3	19	abundance	-0.0526975	-0.437968	-0.708257	-0.197524	0.168685	0.168341	0.930727	0.884176	0.86839	0.893785	0.898484	0.912581
ADE12	P80210	Adenylosuccinate synthetase OS=Saccharomyces cerevisiae (strain ATCC 204508 / S288c) GN=ADE12 PE=1 SV=3	19	stability	0.630047	-0.699548	-1.02461	-0.592655	-2.28395	-0.797434	0.32475	0.188898	0.231264	0.234786	7.65768e-14	0.0160909
ADE13	Q05911	Adenylosuccinate lyase OS=Saccharomyces cerevisiae (strain ATCC 204508 / S288c) GN=ADE13 PE=1 SV=1	20	abundance	0.0605008	0.0307976	0.211681	-0.394687	0.191767	-0.299636	0.92999	0.932899	0.922568	0.796047	0.885844	0.882971
ADE13	Q05911	Adenylosuccinate lyase OS=Saccharomyces cerevisiae (strain ATCC 204508 / S288c) GN=ADE13 PE=1 SV=1	20	stability	1.07721	-0.267439	2.17591	-0.0729806	-0.45533	-0.768635	0.0728286	0.752582	3.11538e-05	0.892121	0.30932	0.286721
ADE16	P54113	Bifunctional purine biosynthesis protein ADE16 OS=Saccharomyces cerevisiae (strain ATCC 204508 / S288c) GN=ADE16 PE=1 SV=1	18	abundance	-0.258484	0.766251	-1.01982	0.333174	0.848611	0.550109	0.906761	0.796475	0.804156	0.897459	0.456508	0.784397
ADE16	P54113	Bifunctional purine biosynthesis protein ADE16 OS=Saccharomyces cerevisiae (strain ATCC 204508 / S288c) GN=ADE16 PE=1 SV=1	18	stability	0.418234	-0.15679	1.35989	-0.225539	-0.0552248	-0.339023	0.650834	0.848855	0.0895586	0.859117	0.889592	0.755258
ADE17	P38009	Bifunctional purine biosynthesis protein ADE17 OS=Saccharomyces cerevisiae (strain ATCC 204508 / S288c) GN=ADE17 PE=1 SV=2	18	abundance	-0.381268	0.743632	-0.535185	0.124695	-0.594683	0.743228	0.885423	0.804724	0.892129	0.923461	0.656111	0.661691
ADE17	P38009	Bifunctional purine biosynthesis protein ADE17 OS=Saccharomyces cerevisiae (strain ATCC 204508 / S288c) GN=ADE17 PE=1 SV=2	18	stability	0.597694	0.159477	0.770667	0.03542	0.0449312	-0.497628	0.291045	0.874743	0.517351	0.897439	0.881167	0.744885
ADE2	P21264	Phosphoribosylaminoimidazole carboxylase OS=Saccharomyces cerevisiae (strain ATCC 204508 / S288c) GN=ADE2 PE=1 SV=1	18	abundance	-0.230485	0.677819	0.0716348	0.160309	0.0121397	0.572041	0.910774	0.826585	0.931255	0.902896	0.933192	0.762782
ADE2	P21264	Phosphoribosylaminoimidazole carboxylase OS=Saccharomyces cerevisiae (strain ATCC 204508 / S288c) GN=ADE2 PE=1 SV=1	18	stability	0.835274	-0.0490186	1.04672	-0.25583	0.345578	-0.632225	0.291915	0.894441	0.151481	0.8072	0.774258	0.188937
ADE3	P07245	C-1-tetrahydrofolate synthase, cytoplasmic OS=Saccharomyces cerevisiae (strain ATCC 204508 / S288c) GN=ADE3 PE=1 SV=1	19	abundance	0.000227891	0.702663	-1.00564	0.488493	1.5034	0.786954	0.935093	0.818693	0.821251	0.800636	0.000114411	0.574374
ADE3	P07245	C-1-tetrahydrofolate synthase, cytoplasmic OS=Saccharomyces cerevisiae (strain ATCC 204508 / S288c) GN=ADE3 PE=1 SV=1	19	stability	-0.739973	-1.8484	2.70305	-1.58754	-1.26402	-1.26583	0.827947	0.698584	0.728929	0.477475	0.466964	0.104497
ADE4	P04046	Amidophosphoribosyltransferase OS=Saccharomyces cerevisiae (strain ATCC 204508 / S288c) GN=ADE4 PE=1 SV=2	16	abundance	-0.339377	0.431889	-1.4316	0.369371	0.905613	0.968682	0.893418	0.885273	0.662951	0.833828	0.0767468	0.360244
ADE4	P04046	Amidophosphoribosyltransferase OS=Saccharomyces cerevisiae (strain ATCC 204508 / S288c) GN=ADE4 PE=1 SV=2	16	stability	-0.370921	-0.268354	1.45525	-0.342555	-0.680969	-0.520865	0.787395	0.854798	0.448268	0.750673	0.622546	0.560547
ADE5	P07244	Bifunctional purine biosynthetic protein ADE5,7 OS=Saccharomyces cerevisiae (strain ATCC 204508 / S288c) GN=ADE5,7 PE=1 SV=1	16	abundance	0.517768	1.51415	-1.43051	1.46416	1.03728	1.14312	0.865274	0.300483	0.777627	0.00113877	0.0249908	0.217318
ADE5	P07244	Bifunctional purine biosynthetic protein ADE5,7 OS=Saccharomyces cerevisiae (strain ATCC 204508 / S288c) GN=ADE5,7 PE=1 SV=1	16	stability	-0.296935	-1.18269	3.32182	-1.10446	-2.3702	-0.90521	0.806482	0.693255	0.725526	0.109813	1.31358e-09	0.67959
ADE6	P38972	Phosphoribosylformylglycinamidine synthase OS=Saccharomyces cerevisiae (strain ATCC 204508 / S288c) GN=ADE6 PE=1 SV=2	13	abundance	-0.39144	0.443139	-1.29921	0.257122	-0.199399	0.516821	0.883282	0.883231	0.720805	0.885631	0.893147	0.797435
ADE6	P38972	Phosphoribosylformylglycinamidine synthase OS=Saccharomyces cerevisiae (strain ATCC 204508 / S288c) GN=ADE6 PE=1 SV=2	13	stability	0.114592	-0.0739937	0.637674	-0.187442	-1.76379	-0.0933196	0.876075	0.888177	0.822967	0.861164	3.07063e-08	0.877889
ADE8	P04161	Phosphoribosylglycinamide formyltransferase OS=Saccharomyces cerevisiae (strain ATCC 204508 / S288c) GN=ADE8 PE=1 SV=1	8	abundance	0.831909	1.61265	-1.66047	0.852727	0.308503	-0.673265	0.735368	0.238549	0.635944	0.908518	0.841514	0.712465
ADE8	P04161	Phosphoribosylglycinamide formyltransferase OS=Saccharomyces cerevisiae (strain ATCC 204508 / S288c) GN=ADE8 PE=1 SV=1	8	stability	0.258708	0.123768	-0.111721	0.211628	-0.304749	0.138338	0.86407	0.886473	0.89129	0.873227	0.806014	0.877306
ADH1	P00330	Alcohol dehydrogenase 1 OS=Saccharomyces cerevisiae (strain ATCC 204508 / S288c) GN=ADH1 PE=1 SV=5	20	abundance	0.202812	0.548542	2.10672	0.330333	3.19995	0.294166	0.914481	0.861388	0.289383	0.840212	8.35155e-14	0.887034
ADH1	P00330	Alcohol dehydrogenase 1 OS=Saccharomyces cerevisiae (strain ATCC 204508 / S288c) GN=ADH1 PE=1 SV=5	20	stability	0.782453	0.091514	0.63039	-0.265809	0.370699	-0.168856	0.549784	0.870558	0.675931	0.833015	0.641304	0.861207
ADH3	P07246	Alcohol dehydrogenase 3, mitochondrial OS=Saccharomyces cerevisiae (strain ATCC 204508 / S288c) GN=ADH3 PE=1 SV=2	20	abundance	-0.187611	-0.268098	1.57526	-0.533337	2.6946	-0.466103	0.916504	0.909865	0.589676	0.635656	8.35155e-14	0.822182
ADH3	P07246	Alcohol dehydrogenase 3, mitochondrial OS=Saccharomyces cerevisiae (strain ATCC 204508 / S288c) GN=ADH3 PE=1 SV=2	20	stability	0.713615	0.352924	0.132753	0.316281	-0.179764	0.723601	0.121942	0.849115	0.881389	0.804394	0.712586	0.0613132
ADH4	P10127	Alcohol dehydrogenase 4 OS=Saccharomyces cerevisiae (strain ATCC 204508 / S288c) GN=ADH4 PE=1 SV=3	18	abundance	-0.603277	-0.871864	0.913089	-0.678258	-4.29378	0.494822	0.825958	0.752453	0.832062	0.735064	1.63938e-13	0.813076
ADH4	P10127	Alcohol dehydrogenase 4 OS=Saccharomyces cerevisiae (strain ATCC 204508 / S288c) GN=ADH4 PE=1 SV=3	18	stability	1.04385	0.555029	0.254145	-0.476614	-1.13341	-0.412546	0.0139492	0.652925	0.871716	0.840858	0.219441	0.806959
ADH6	Q04894	NADP-dependent alcohol dehydrogenase 6 OS=Saccharomyces cerevisiae (strain ATCC 204508 / S288c) GN=ADH6 PE=1 SV=1	16	abundance	0.0427787	-0.057993	1.21541	-0.223728	2.12424	-0.140965	0.931622	0.930821	0.747227	0.891449	2.35888e-09	0.916789
ADH6	Q04894	NADP-dependent alcohol dehydrogenase 6 OS=Saccharomyces cerevisiae (strain ATCC 204508 / S288c) GN=ADH6 PE=1 SV=1	16	stability	0.215007	0.0354416	0.238155	0.151151	0.314773	0.257936	0.861	0.896153	0.866064	0.873831	0.524486	0.741135
ADI1	Q03677	1,2-dihydroxy-3-keto-5-methylthiopentene dioxygenase OS=Saccharomyces cerevisiae (strain ATCC 204508 / S288c) GN=ADI1 PE=1 SV=1	9	abundance	-0.601233	0.67388	0.115161	0.875848	-0.0622399	1.04993	0.825991	0.827798	0.928709	0.159315	0.927163	0.312698
ADI1	Q03677	1,2-dihydroxy-3-keto-5-methylthiopentene dioxygenase OS=Saccharomyces cerevisiae (strain ATCC 204508 / S288c) GN=ADI1 PE=1 SV=1	9	stability	-0.0437203	-0.185969	0.0586288	-0.116989	-1.04088	-0.0371356	0.895263	0.875998	0.895732	0.887532	0.579288	0.895731
ADK1	P07170	Adenylate kinase OS=Saccharomyces cerevisiae (strain ATCC 204508 / S288c) GN=ADK1 PE=1 SV=2	19	abundance	0.338614	1.12671	0.586344	0.956916	0.585639	0.889896	0.899337	0.604235	0.887718	0.094093	0.58413	0.455229
ADK1	P07170	Adenylate kinase OS=Saccharomyces cerevisiae (strain ATCC 204508 / S288c) GN=ADK1 PE=1 SV=2	19	stability	1.17402	0.487645	0.856023	0.547393	-0.0605403	-0.087337	0.57748	0.606131	0.506519	0.733552	0.882322	0.863584
ADO1	P47143	Adenosine kinase OS=Saccharomyces cerevisiae (strain ATCC 204508 / S288c) GN=ADO1 PE=1 SV=1	17	abundance	-0.0748931	-0.264449	0.0683677	-0.113193	0.482507	-0.0261393	0.928752	0.910317	0.931458	0.921618	0.651422	0.932345
ADO1	P47143	Adenosine kinase OS=Saccharomyces cerevisiae (strain ATCC 204508 / S288c) GN=ADO1 PE=1 SV=1	17	stability	1.70195	0.739178	0.182662	-0.119589	-1.41293	-0.124279	0.0081266	0.685206	0.860028	0.879855	0.577631	0.858097
ADP1	P25371	Probable ATP-dependent permease OS=Saccharomyces cerevisiae (strain ATCC 204508 / S288c) GN=ADP1 PE=1 SV=2	16	abundance	0.471919	0.938442	0.75887	0.34338	-0.106941	0.186817	0.865442	0.719647	0.859798	0.900116	0.913437	0.908704
ADP1	P25371	Probable ATP-dependent permease OS=Saccharomyces cerevisiae (strain ATCC 204508 / S288c) GN=ADP1 PE=1 SV=2	16	stability	1.31028	1.3621	0.0518944	1.56968	0.72411	0.860047	0.635624	0.729027	0.897094	0.162209	0.680096	0.722964
ADR1	P07248	Regulatory protein ADR1 OS=Saccharomyces cerevisiae (strain ATCC 204508 / S288c) GN=ADR1 PE=1 SV=2	6	abundance	0.551295	-0.261288	1.90417	0.16863	0.399821	-0.706171	0.885566	0.919342	0.701173	0.917476	0.855919	0.810749
ADR1	P07248	Regulatory protein ADR1 OS=Saccharomyces cerevisiae (strain ATCC 204508 / S288c) GN=ADR1 PE=1 SV=2	6	stability	-0.141963	-0.0776457	-1.51306	-0.632383	-0.0902772	-0.0479804	0.888757	0.894781	0.694214	0.822706	0.888547	0.895594
AFG1	P32317	Protein AFG1 OS=Saccharomyces cerevisiae (strain ATCC 204508 / S288c) GN=AFG1 PE=1 SV=1	8	abundance	-0.0543442	0.525416	1.38058	-1.45893	-0.504218	1.40809	0.932027	0.895394	0.817863	0.165948	0.8127	0.351913
AFG1	P32317	Protein AFG1 OS=Saccharomyces cerevisiae (strain ATCC 204508 / S288c) GN=AFG1 PE=1 SV=1	8	stability	0.612216	0.450013	-2.1954	1.02365	-0.500444	-1.61655	0.800532	0.843398	0.291789	0.647897	0.741393	0.0852812
AFG2	P32794	ATPase family gene 2 protein OS=Saccharomyces cerevisiae (strain ATCC 204508 / S288c) GN=AFG2 PE=1 SV=1	8	abundance	0.607389	1.83546	-0.191359	1.56609	-0.0438412	1.09531	0.83165	0.131315	0.924039	0.503474	0.931612	0.334892
AFG2	P32794	ATPase family gene 2 protein OS=Saccharomyces cerevisiae (strain ATCC 204508 / S288c) GN=AFG2 PE=1 SV=1	8	stability	0.276381	-0.271243	-0.0609991	0.159184	0.287186	0.00412861	0.866739	0.866555	0.895708	0.880492	0.813232	0.899986
AGE1	Q04412	ADP-ribosylation factor GTPase-activating protein effector protein 1 OS=Saccharomyces cerevisiae (strain ATCC 204508 / S288c) GN=AGE1 PE=1 SV=1	6	abundance	-0.401266	-0.499839	-0.0998472	-0.326169	-0.408842	-0.388413	0.903966	0.89817	0.931367	0.892191	0.852718	0.890866
AGE1	Q04412	ADP-ribosylation factor GTPase-activating protein effector protein 1 OS=Saccharomyces cerevisiae (strain ATCC 204508 / S288c) GN=AGE1 PE=1 SV=1	6	stability	-0.354005	-0.132171	0.0155091	-0.262822	0.0717616	-0.554901	0.874227	0.892529	0.899882	0.88228	0.893225	0.830229
AGE2	P40529	ADP-ribosylation factor GTPase-activating protein effector protein 2 OS=Saccharomyces cerevisiae (strain ATCC 204508 / S288c) GN=AGE2 PE=1 SV=1	16	abundance	-0.623342	-0.527845	0.0414956	-0.501516	0.14205	-0.753397	0.818185	0.866092	0.933012	0.71798	0.907042	0.616228
AGE2	P40529	ADP-ribosylation factor GTPase-activating protein effector protein 2 OS=Saccharomyces cerevisiae (strain ATCC 204508 / S288c) GN=AGE2 PE=1 SV=1	16	stability	0.32361	0.811524	-0.135761	0.687377	0.713096	0.803018	0.815576	0.778537	0.890728	0.551141	0.00997524	0.0636424
AGP1	P25376	General amino acid permease AGP1 OS=Saccharomyces cerevisiae (strain ATCC 204508 / S288c) GN=AGP1 PE=1 SV=3	16	abundance	-0.043709	-0.592322	-0.361905	-0.186965	-0.285609	-0.744467	0.931745	0.850695	0.91024	0.894053	0.853254	0.620397
AGP1	P25376	General amino acid permease AGP1 OS=Saccharomyces cerevisiae (strain ATCC 204508 / S288c) GN=AGP1 PE=1 SV=3	16	stability	0.141336	0.351217	-0.380637	0.18088	-0.562239	0.336599	0.890613	0.741735	0.835094	0.862365	0.257557	0.74683
AHA1	Q12449	Hsp90 co-chaperone AHA1 OS=Saccharomyces cerevisiae (strain ATCC 204508 / S288c) GN=AHA1 PE=1 SV=1	14	abundance	-0.000482668	0.422156	-0.887194	0.39913	1.01552	0.451113	0.935073	0.886998	0.835052	0.834904	0.0319108	0.829802
AHA1	Q12449	Hsp90 co-chaperone AHA1 OS=Saccharomyces cerevisiae (strain ATCC 204508 / S288c) GN=AHA1 PE=1 SV=1	14	stability	0.122399	-0.38998	-0.00410201	-0.441612	-0.952619	-0.122497	0.871993	0.773895	0.900036	0.739765	0.00687932	0.862108
AHP1	P38013	Peroxiredoxin type-2 OS=Saccharomyces cerevisiae (strain ATCC 204508 / S288c) GN=AHP1 PE=1 SV=4	17	abundance	-0.0491495	-0.543576	0.562592	-0.167173	1.62402	-0.47406	0.931117	0.862537	0.8892	0.9038	1.81007e-05	0.819447
AHP1	P38013	Peroxiredoxin type-2 OS=Saccharomyces cerevisiae (strain ATCC 204508 / S288c) GN=AHP1 PE=1 SV=4	17	stability	1.555	0.559697	-0.0506181	0.438664	-0.183356	0.643813	0.0129949	0.492401	0.894276	0.810525	0.787655	0.365624
AIF1	P52923	Apoptosis-inducing factor 1 OS=Saccharomyces cerevisiae (strain ATCC 204508 / S288c) GN=AIF1 PE=1 SV=1	8	abundance	1.1843	0.884436	-0.239865	1.47323	0.840733	0.882107	0.726978	0.841902	0.925372	0.158289	0.549564	0.735466
AIF1	P52923	Apoptosis-inducing factor 1 OS=Saccharomyces cerevisiae (strain ATCC 204508 / S288c) GN=AIF1 PE=1 SV=1	8	stability	0.860224	0.661575	0.602827	0.267463	-0.579305	-0.0717213	0.769782	0.823307	0.854253	0.876229	0.751525	0.892956
AIM10	P39965	Probable proline--tRNA ligase, mitochondrial OS=Saccharomyces cerevisiae (strain ATCC 204508 / S288c) GN=AIM10 PE=1 SV=1	11	abundance	-0.0310041	0.0881976	0.557976	0.167672	0.470733	0.542053	0.932584	0.928365	0.890307	0.911603	0.69221	0.781897
AIM10	P39965	Probable proline--tRNA ligase, mitochondrial OS=Saccharomyces cerevisiae (strain ATCC 204508 / S288c) GN=AIM10 PE=1 SV=1	11	stability	0.0778114	-0.292933	0.420043	-0.118322	-0.039243	0.177614	0.887918	0.848005	0.834207	0.885143	0.890147	0.85673
AIM17	P23180	Probable oxidoreductase AIM17 OS=Saccharomyces cerevisiae (strain ATCC 204508 / S288c) GN=AIM17 PE=1 SV=2	10	abundance	-0.259912	0.755442	1.19136	0.422011	0.966942	0.670889	0.906546	0.800466	0.752206	0.759019	0.0774503	0.68818
AIM17	P23180	Probable oxidoreductase AIM17 OS=Saccharomyces cerevisiae (strain ATCC 204508 / S288c) GN=AIM17 PE=1 SV=2	10	stability	0.0258051	-0.341513	0.370236	-0.148661	-0.0219872	0.0878709	0.897193	0.830127	0.859525	0.87723	0.895791	0.885965
AIM18	P38884	Altered inheritance of mitochondria protein 18, mitochondrial OS=Saccharomyces cerevisiae (strain ATCC 204508 / S288c) GN=AIM18 PE=1 SV=1	13	abundance	-0.281758	0.248058	0.407066	-0.679815	-0.694182	-0.230856	0.903573	0.912305	0.906239	0.415224	0.273436	0.900036
AIM18	P38884	Altered inheritance of mitochondria protein 18, mitochondrial OS=Saccharomyces cerevisiae (strain ATCC 204508 / S288c) GN=AIM18 PE=1 SV=1	13	stability	0.812008	0.00683767	0.514329	0.304917	-0.62295	0.138508	0.587025	0.899947	0.796004	0.867533	0.124481	0.856982
AIM2	P39721	Protein AIM2 OS=Saccharomyces cerevisiae (strain ATCC 204508 / S288c) GN=AIM2 PE=1 SV=1	17	abundance	-0.525566	-0.440733	1.45383	-0.327785	0.186765	-0.513252	0.85244	0.883672	0.652363	0.846493	0.901631	0.798847
AIM2	P39721	Protein AIM2 OS=Saccharomyces cerevisiae (strain ATCC 204508 / S288c) GN=AIM2 PE=1 SV=1	17	stability	1.00911	0.637218	0.955038	-0.33613	-0.0370924	0.0822485	0.336577	0.641795	0.665994	0.743499	0.89601	0.875807
AIM24	P47127	Altered inheritance of mitochondria protein 24, mitochondrial OS=Saccharomyces cerevisiae (strain ATCC 204508 / S288c) GN=AIM24 PE=1 SV=1	10	abundance	1.23149	1.65813	2.6753	0.714076	-2.05564	0.595163	0.707539	0.571362	0.418294	0.759157	0.00136726	0.845484
AIM24	P47127	Altered inheritance of mitochondria protein 24, mitochondrial OS=Saccharomyces cerevisiae (strain ATCC 204508 / S288c) GN=AIM24 PE=1 SV=1	10	stability	1.56408	-0.127318	1.65939	0.749738	0.137517	0.150186	0.181841	0.886283	0.413292	0.714893	0.871389	0.874811
AIM25	P47140	Altered inheritance rate of mitochondria protein 25 OS=Saccharomyces cerevisiae (strain ATCC 204508 / S288c) GN=AIM25 PE=3 SV=1	7	abundance	0.200564	0.0103141	0.875604	-0.648206	0.173303	-0.625979	0.922179	0.934601	0.88247	0.792001	0.912347	0.836692
AIM25	P47140	Altered inheritance rate of mitochondria protein 25 OS=Saccharomyces cerevisiae (strain ATCC 204508 / S288c) GN=AIM25 PE=3 SV=1	7	stability	0.0119619	0.0455102	-0.538762	-0.0291554	-0.208085	-0.286967	0.89984	0.897929	0.87069	0.898802	0.876171	0.87186
AIM29	P36154	Altered inheritance rate of mitochondria protein 29 OS=Saccharomyces cerevisiae (strain ATCC 204508 / S288c) GN=AIM29 PE=1 SV=1	14	abundance	-0.574887	-0.763476	0.830585	-0.528421	0.060349	-0.291571	0.83635	0.797509	0.850572	0.694432	0.924581	0.887619
AIM29	P36154	Altered inheritance rate of mitochondria protein 29 OS=Saccharomyces cerevisiae (strain ATCC 204508 / S288c) GN=AIM29 PE=1 SV=1	14	stability	0.947707	0.984689	0.0056577	0.094453	-0.986088	-0.309702	0.420777	0.736658	0.899959	0.880537	0.281584	0.727082
AIM39	Q08223	Altered inheritance of mitochondria protein 39, mitochondrial OS=Saccharomyces cerevisiae (strain ATCC 204508 / S288c) GN=AIM39 PE=3 SV=1	13	abundance	0.171232	-0.188991	0.381011	0.00113207	-0.112258	-0.0519906	0.918642	0.918901	0.908535	0.934955	0.915631	0.929356
AIM39	Q08223	Altered inheritance of mitochondria protein 39, mitochondrial OS=Saccharomyces cerevisiae (strain ATCC 204508 / S288c) GN=AIM39 PE=3 SV=1	13	stability	-0.464958	-0.278035	-0.28608	-0.278911	0.25366	-0.328159	0.739887	0.823174	0.849648	0.819685	0.763013	0.763628
AIM41	Q12032	Altered inheritance of mitochondria protein 41, mitochondrial OS=Saccharomyces cerevisiae (strain ATCC 204508 / S288c) GN=AIM41 PE=1 SV=1	12	abundance	0.293728	0.327062	1.74565	-0.846255	-0.345604	-0.138135	0.902833	0.902024	0.490951	0.190909	0.887028	0.918928
AIM41	Q12032	Altered inheritance of mitochondria protein 41, mitochondrial OS=Saccharomyces cerevisiae (strain ATCC 204508 / S288c) GN=AIM41 PE=1 SV=1	12	stability	0.307429	0.828851	0.215278	0.559067	1.0134	0.64102	0.85306	0.785578	0.879954	0.766934	0.0164737	0.495936
AIM46	P38885	Altered inheritance of mitochondria protein 46, mitochondrial OS=Saccharomyces cerevisiae (strain ATCC 204508 / S288c) GN=AIM46 PE=1 SV=1	16	abundance	-0.455281	-0.136132	1.7287	-0.375481	3.03405	-0.12616	0.868991	0.924123	0.499296	0.870597	4.72141e-13	0.919206
AIM46	P38885	Altered inheritance of mitochondria protein 46, mitochondrial OS=Saccharomyces cerevisiae (strain ATCC 204508 / S288c) GN=AIM46 PE=1 SV=1	16	stability	0.0316764	0.0205168	0.572348	0.487279	0.116414	-0.165641	0.893346	0.898127	0.677789	0.820352	0.836987	0.857524
AIM6	Q07716	Altered inheritance of mitochondria protein 6 OS=Saccharomyces cerevisiae (strain ATCC 204508 / S288c) GN=AIM6 PE=3 SV=2	20	abundance	0.145358	-0.354567	-0.352236	-0.355232	-0.583615	-0.685762	0.921413	0.898	0.911736	0.829964	0.53415	0.682208
AIM6	Q07716	Altered inheritance of mitochondria protein 6 OS=Saccharomyces cerevisiae (strain ATCC 204508 / S288c) GN=AIM6 PE=3 SV=2	20	stability	-0.350004	1.10053	-0.861883	0.449383	0.754501	0.629	0.810266	0.270943	0.8318	0.450421	0.0028349	0.0469879
AIM9	P40053	Altered inheritance of mitochondria protein 9, mitochondrial OS=Saccharomyces cerevisiae (strain ATCC 204508 / S288c) GN=AIM9 PE=1 SV=1	16	abundance	0.998732	0.999811	-0.577693	0.557876	-0.117738	0.612742	0.631056	0.685711	0.892341	0.882472	0.920479	0.753477
AIM9	P40053	Altered inheritance of mitochondria protein 9, mitochondrial OS=Saccharomyces cerevisiae (strain ATCC 204508 / S288c) GN=AIM9 PE=1 SV=1	16	stability	-0.857022	-0.925289	1.29439	-0.40226	0.399236	-0.20684	0.135022	0.0960911	0.732961	0.865292	0.678256	0.829804
AIP1	P46680	Actin-interacting protein 1 OS=Saccharomyces cerevisiae (strain ATCC 204508 / S288c) GN=AIP1 PE=1 SV=1	18	abundance	-0.0346646	0.187804	0.745897	-0.152315	0.166628	-0.154386	0.93228	0.919025	0.86289	0.905718	0.895233	0.914502
AIP1	P46680	Actin-interacting protein 1 OS=Saccharomyces cerevisiae (strain ATCC 204508 / S288c) GN=AIP1 PE=1 SV=1	18	stability	0.534467	-0.132639	-1.10557	-0.0711158	-0.458503	-0.0428361	0.57951	0.861421	0.679284	0.880309	0.136616	0.88741
AKL1	P38080	Serine/threonine-protein kinase AKL1 OS=Saccharomyces cerevisiae (strain ATCC 204508 / S288c) GN=AKL1 PE=1 SV=1	13	abundance	0.0172943	0.106789	-0.696124	0.188173	0.158462	0.290748	0.93373	0.926772	0.869979	0.912361	0.898203	0.885811
AKL1	P38080	Serine/threonine-protein kinase AKL1 OS=Saccharomyces cerevisiae (strain ATCC 204508 / S288c) GN=AKL1 PE=1 SV=1	13	stability	0.177889	0.309827	-0.249144	-0.111688	-0.251092	0.0304354	0.862109	0.831455	0.85951	0.883274	0.809073	0.894582
AKR1	P39010	Palmitoyltransferase AKR1 OS=Saccharomyces cerevisiae (strain ATCC 204508 / S288c) GN=AKR1 PE=1 SV=1	9	abundance	1.32798	2.77869	1.16899	3.23143	0.7215	1.16095	0.663762	0.0890083	0.849459	3.0601e-06	0.666932	0.555195
AKR1	P39010	Palmitoyltransferase AKR1 OS=Saccharomyces cerevisiae (strain ATCC 204508 / S288c) GN=AKR1 PE=1 SV=1	9	stability	-0.427209	-1.45018	-0.423972	-1.66053	-0.244756	-1.05058	0.842925	0.439042	0.863633	0.260971	0.8497	0.425536
ALA1	P40825|P40825-2	Alanine--tRNA ligase, mitochondrial OS=Saccharomyces cerevisiae (strain ATCC 204508 / S288c) GN=ALA1 PE=1 SV=3|Isoform Cytoplasmic of Alanine--tRNA ligase, mitochondrial OS=Saccharomyces cerevisiae (strain ATCC 204508 / S288c) GN=ALA1	20	abundance	0.134864	-0.0178652	0.488399	0.144443	-0.631666	-0.0566939	0.922564	0.933846	0.897528	0.912324	0.39764	0.928707
ALA1	P40825|P40825-2	Alanine--tRNA ligase, mitochondrial OS=Saccharomyces cerevisiae (strain ATCC 204508 / S288c) GN=ALA1 PE=1 SV=3|Isoform Cytoplasmic of Alanine--tRNA ligase, mitochondrial OS=Saccharomyces cerevisiae (strain ATCC 204508 / S288c) GN=ALA1	20	stability	-1.51035	-0.555575	-0.57963	-0.313353	0.374815	0.465519	0.117475	0.826237	0.818819	0.8792	0.759246	0.750754
ALD2	P47771	Aldehyde dehydrogenase [NAD(P)+] 1 OS=Saccharomyces cerevisiae (strain ATCC 204508 / S288c) GN=ALD2 PE=1 SV=2	14	abundance	0.907378	2.1598	-0.447291	1.04994	0.551428	1.1501	0.675525	0.0457895	0.906193	0.13729	0.524179	0.267179
ALD2	P47771	Aldehyde dehydrogenase [NAD(P)+] 1 OS=Saccharomyces cerevisiae (strain ATCC 204508 / S288c) GN=ALD2 PE=1 SV=2	14	stability	0.276826	-1.46165	1.42059	-1.12984	-1.52932	-1.22338	0.84537	0.589708	0.618464	0.0647677	0.578922	0.481486
ALD3	P54114	Aldehyde dehydrogenase [NAD(P)+] 2 OS=Saccharomyces cerevisiae (strain ATCC 204508 / S288c) GN=ALD3 PE=1 SV=1	16	abundance	-0.751795	0.804698	-4.10977	0.73004	-2.64487	0.333152	0.771624	0.78153	0.00133745	0.808323	6.84754e-11	0.874307
ALD3	P54114	Aldehyde dehydrogenase [NAD(P)+] 2 OS=Saccharomyces cerevisiae (strain ATCC 204508 / S288c) GN=ALD3 PE=1 SV=1	16	stability	-0.429548	-0.257462	2.39752	-0.0281165	-0.958498	0.168474	0.85365	0.85806	0.115488	0.897929	0.00100796	0.88007
ALD4	P46367	Potassium-activated aldehyde dehydrogenase, mitochondrial OS=Saccharomyces cerevisiae (strain ATCC 204508 / S288c) GN=ALD4 PE=1 SV=2	18	abundance	0.283415	1.82194	0.953007	1.24211	-2.43559	0.823473	0.904067	0.136581	0.833857	0.0131338	1.91382e-12	0.540905
ALD4	P46367	Potassium-activated aldehyde dehydrogenase, mitochondrial OS=Saccharomyces cerevisiae (strain ATCC 204508 / S288c) GN=ALD4 PE=1 SV=2	18	stability	0.704425	-0.133021	1.56102	-1.0046	-0.993923	-0.449089	0.365129	0.859249	0.620835	0.211894	0.537579	0.313717
ALD5	P40047	Aldehyde dehydrogenase 5, mitochondrial OS=Saccharomyces cerevisiae (strain ATCC 204508 / S288c) GN=ALD5 PE=1 SV=4	18	abundance	-0.185041	-0.0578039	0.386733	0.476087	2.17669	0.613352	0.916838	0.930836	0.908134	0.788705	1.2778e-08	0.734669
ALD5	P40047	Aldehyde dehydrogenase 5, mitochondrial OS=Saccharomyces cerevisiae (strain ATCC 204508 / S288c) GN=ALD5 PE=1 SV=4	18	stability	0.707736	-0.0577253	0.789646	-0.756796	0.274489	-0.643608	0.160942	0.892428	0.685444	0.531682	0.852091	0.0939677
ALD6	P54115	Magnesium-activated aldehyde dehydrogenase, cytosolic OS=Saccharomyces cerevisiae (strain ATCC 204508 / S288c) GN=ALD6 PE=1 SV=4	18	abundance	0.193873	1.40898	-2.063	1.00808	0.907657	1.56427	0.916236	0.383713	0.4081	0.201764	0.0715473	0.0248171
ALD6	P54115	Magnesium-activated aldehyde dehydrogenase, cytosolic OS=Saccharomyces cerevisiae (strain ATCC 204508 / S288c) GN=ALD6 PE=1 SV=4	18	stability	1.42791	-0.0295539	1.96515	-0.454525	-3.07043	-1.47513	8.08035e-05	0.898932	0.560524	0.526049	4.75239e-08	1.05996e-07
ALE1	Q08548	Lysophospholipid acyltransferase OS=Saccharomyces cerevisiae (strain ATCC 204508 / S288c) GN=ALE1 PE=1 SV=1	20	abundance	0.0136819	0.313513	-0.732782	0.00573581	-0.20574	0.158337	0.934026	0.903917	0.864164	0.93429	0.880204	0.913911
ALE1	Q08548	Lysophospholipid acyltransferase OS=Saccharomyces cerevisiae (strain ATCC 204508 / S288c) GN=ALE1 PE=1 SV=1	20	stability	0.817118	1.59796	0.358707	1.27219	2.17473	1.19543	0.822219	0.579931	0.862304	0.752554	0.00309007	0.597266
ALG1	P16661	Chitobiosyldiphosphodolichol beta-mannosyltransferase OS=Saccharomyces cerevisiae (strain ATCC 204508 / S288c) GN=ALG1 PE=1 SV=1	10	abundance	-0.349667	-0.420622	0.758557	-0.429559	0.673452	-0.575963	0.893705	0.887267	0.861873	0.855512	0.358624	0.769977
ALG1	P16661	Chitobiosyldiphosphodolichol beta-mannosyltransferase OS=Saccharomyces cerevisiae (strain ATCC 204508 / S288c) GN=ALG1 PE=1 SV=1	10	stability	0.117297	0.122399	-0.418997	0.271805	0.472632	0.292394	0.883189	0.882783	0.848258	0.857653	0.587817	0.821885
ALG12	P53730	Dol-P-Man:Man(7)GlcNAc(2)-PP-Dol alpha-1,6-mannosyltransferase OS=Saccharomyces cerevisiae (strain ATCC 204508 / S288c) GN=ALG12 PE=1 SV=1	11	abundance	1.44512	1.85923	0.388251	1.51026	0.785077	0.92183	0.538752	0.334886	0.915131	0.540978	0.680415	0.683065
ALG12	P53730	Dol-P-Man:Man(7)GlcNAc(2)-PP-Dol alpha-1,6-mannosyltransferase OS=Saccharomyces cerevisiae (strain ATCC 204508 / S288c) GN=ALG12 PE=1 SV=1	11	stability	-0.473017	-0.499135	-0.123533	0.297985	0.540633	-0.404666	0.771144	0.765027	0.885875	0.835202	0.458896	0.812049
ALG2	P43636	Alpha-1,3/1,6-mannosyltransferase ALG2 OS=Saccharomyces cerevisiae (strain ATCC 204508 / S288c) GN=ALG2 PE=1 SV=2	10	abundance	0.957678	1.60273	0.161043	1.2222	0.637493	1.35396	0.713894	0.24439	0.9269	0.0228347	0.405882	0.0808874
ALG2	P43636	Alpha-1,3/1,6-mannosyltransferase ALG2 OS=Saccharomyces cerevisiae (strain ATCC 204508 / S288c) GN=ALG2 PE=1 SV=2	10	stability	-0.585624	-0.93034	-0.427835	-0.576062	-1.09089	-0.759231	0.742563	0.68209	0.862684	0.814665	0.0240287	0.574302
ALG5	P40350	Dolichyl-phosphate beta-glucosyltransferase OS=Saccharomyces cerevisiae (strain ATCC 204508 / S288c) GN=ALG5 PE=1 SV=1	10	abundance	0.110215	-0.16376	-0.0806724	-0.293951	0.34838	0.119748	0.925224	0.921469	0.930738	0.863794	0.85052	0.920198
ALG5	P40350	Dolichyl-phosphate beta-glucosyltransferase OS=Saccharomyces cerevisiae (strain ATCC 204508 / S288c) GN=ALG5 PE=1 SV=1	10	stability	-0.110106	-0.140818	0.508432	-0.20768	0.256179	-0.465695	0.883626	0.878691	0.82606	0.863499	0.813097	0.709267
ALG6	Q12001	Dolichyl pyrophosphate Man9GlcNAc2 alpha-1,3-glucosyltransferase OS=Saccharomyces cerevisiae (strain ATCC 204508 / S288c) GN=ALG6 PE=1 SV=1	9	abundance	-0.459921	-0.616395	0.105352	-0.20126	-0.12623	-0.705098	0.877069	0.844358	0.929466	0.906812	0.910377	0.685116
ALG6	Q12001	Dolichyl pyrophosphate Man9GlcNAc2 alpha-1,3-glucosyltransferase OS=Saccharomyces cerevisiae (strain ATCC 204508 / S288c) GN=ALG6 PE=1 SV=1	9	stability	0.0286459	0.234235	-0.422132	-0.0938277	-0.398335	-0.217382	0.896975	0.864775	0.847535	0.887677	0.72781	0.851405
ALG9	P53868	Alpha-1,2-mannosyltransferase ALG9 OS=Saccharomyces cerevisiae (strain ATCC 204508 / S288c) GN=ALG9 PE=1 SV=1	15	abundance	0.212598	-0.0556272	0.0517623	-0.00881629	0.153982	-0.101558	0.913195	0.931007	0.932367	0.93391	0.899644	0.922786
ALG9	P53868	Alpha-1,2-mannosyltransferase ALG9 OS=Saccharomyces cerevisiae (strain ATCC 204508 / S288c) GN=ALG9 PE=1 SV=1	15	stability	0.525234	0.833907	0.131274	1.00185	-0.29927	0.242488	0.845114	0.651216	0.8794	0.34282	0.744803	0.799512
ALO1	P54783	D-arabinono-1,4-lactone oxidase OS=Saccharomyces cerevisiae (strain ATCC 204508 / S288c) GN=ALO1 PE=1 SV=1	18	abundance	0.204404	0.537915	-0.0200792	0.115167	0.458735	0.179531	0.914423	0.863831	0.934073	0.916328	0.684411	0.910409
ALO1	P54783	D-arabinono-1,4-lactone oxidase OS=Saccharomyces cerevisiae (strain ATCC 204508 / S288c) GN=ALO1 PE=1 SV=1	18	stability	0.660485	-0.0484792	1.0987	0.417338	-0.801099	0.249458	0.760361	0.894785	0.132552	0.581981	0.833392	0.864967
ALT1	P52893	Probable alanine aminotransferase, mitochondrial OS=Saccharomyces cerevisiae (strain ATCC 204508 / S288c) GN=ALT1 PE=1 SV=1	11	abundance	0.127365	0.635293	-1.01181	0.214951	-1.34224	0.242844	0.924208	0.839142	0.815121	0.917337	0.0391829	0.899613
ALT1	P52893	Probable alanine aminotransferase, mitochondrial OS=Saccharomyces cerevisiae (strain ATCC 204508 / S288c) GN=ALT1 PE=1 SV=1	11	stability	-0.00245859	-0.146775	1.41941	0.29848	1.21959	0.615305	0.900195	0.874661	0.250335	0.835067	0.0158269	0.611871
ALY2	P47029	Arrestin-related trafficking adapter 3 OS=Saccharomyces cerevisiae (strain ATCC 204508 / S288c) GN=ALY2 PE=1 SV=2	7	abundance	-0.239642	-0.430303	-1.12494	-0.539109	-1.28355	-0.294566	0.919107	0.905177	0.855144	0.835764	0.131653	0.905347
ALY2	P47029	Arrestin-related trafficking adapter 3 OS=Saccharomyces cerevisiae (strain ATCC 204508 / S288c) GN=ALY2 PE=1 SV=2	7	stability	0.166	-0.185382	0.206746	0.563358	-0.474327	-0.278699	0.889598	0.88894	0.890726	0.852968	0.826723	0.872884
AMD1	P15274	AMP deaminase OS=Saccharomyces cerevisiae (strain ATCC 204508 / S288c) GN=AMD1 PE=1 SV=2	13	abundance	0.0780173	-0.731986	1.28162	-0.849911	0.503941	-0.746741	0.928533	0.80882	0.719765	0.206055	0.605336	0.616741
AMD1	P15274	AMP deaminase OS=Saccharomyces cerevisiae (strain ATCC 204508 / S288c) GN=AMD1 PE=1 SV=2	13	stability	0.196956	0.230888	-0.149093	0.257992	-1.83662	0.485632	0.860469	0.842117	0.878288	0.829318	0.00073544	0.57762
AMS1	P22855	Alpha-mannosidase OS=Saccharomyces cerevisiae (strain ATCC 204508 / S288c) GN=AMS1 PE=1 SV=2	16	abundance	-0.470897	0.597181	3.32836	-0.868746	-0.00640109	-0.620252	0.869087	0.849443	0.0182125	0.211855	0.934196	0.734646
AMS1	P22855	Alpha-mannosidase OS=Saccharomyces cerevisiae (strain ATCC 204508 / S288c) GN=AMS1 PE=1 SV=2	16	stability	-0.0270169	0.171744	-0.504705	0.0193697	-0.565024	0.587184	0.895674	0.856777	0.811612	0.896201	0.088204	0.184175
ANB1|HYP2	P19211|P23301	Eukaryotic translation initiation factor 5A-2 OS=Saccharomyces cerevisiae (strain ATCC 204508 / S288c) GN=ANB1 PE=1 SV=3|Eukaryotic translation initiation factor 5A-1 OS=Saccharomyces cerevisiae (strain ATCC 204508 / S288c) GN=HYP2 PE=1 SV=3	9	abundance	1.60465	1.15402	-1.44789	0.436585	-2.78138	-1.08407	0.510422	0.776903	0.806159	0.866928	1.46346e-06	0.61228
ANB1|HYP2	P19211|P23301	Eukaryotic translation initiation factor 5A-2 OS=Saccharomyces cerevisiae (strain ATCC 204508 / S288c) GN=ANB1 PE=1 SV=3|Eukaryotic translation initiation factor 5A-1 OS=Saccharomyces cerevisiae (strain ATCC 204508 / S288c) GN=HYP2 PE=1 SV=3	9	stability	-0.0262746	-1.11652	-2.66966	-0.105155	1.57659	-0.680038	0.897739	0.528027	0.0596518	0.888374	0.00573589	0.630906
ANP1	P32629	Mannan polymerase II complex ANP1 subunit OS=Saccharomyces cerevisiae (strain ATCC 204508 / S288c) GN=ANP1 PE=1 SV=3	14	abundance	-0.112025	-0.393029	-0.707805	-0.254912	-1.09553	-0.407553	0.925073	0.891944	0.868331	0.884662	0.050095	0.852068
ANP1	P32629	Mannan polymerase II complex ANP1 subunit OS=Saccharomyces cerevisiae (strain ATCC 204508 / S288c) GN=ANP1 PE=1 SV=3	14	stability	0.545345	0.182031	-0.0941566	1.20438	-0.362401	0.280611	0.623399	0.878537	0.890084	0.107006	0.822106	0.850112
ANR2	P36090	Uncharacterized protein ANR2 OS=Saccharomyces cerevisiae (strain ATCC 204508 / S288c) GN=ANR2 PE=1 SV=1	10	abundance	-0.111522	-0.186748	0.431025	-0.413679	0.472509	-0.0833427	0.925212	0.919135	0.903736	0.78187	0.762263	0.926125
ANR2	P36090	Uncharacterized protein ANR2 OS=Saccharomyces cerevisiae (strain ATCC 204508 / S288c) GN=ANR2 PE=1 SV=1	10	stability	0.21148	-0.0986782	0.115573	0.179211	-0.233783	-0.125951	0.863373	0.886136	0.888531	0.870039	0.827604	0.880124
AOS1	Q06624	DNA damage tolerance protein RHC31 OS=Saccharomyces cerevisiae (strain ATCC 204508 / S288c) GN=AOS1 PE=1 SV=1	13	abundance	0.239809	1.16086	-0.342921	0.320584	0.25838	0.393487	0.909876	0.579861	0.912836	0.852961	0.854828	0.852752
AOS1	Q06624	DNA damage tolerance protein RHC31 OS=Saccharomyces cerevisiae (strain ATCC 204508 / S288c) GN=AOS1 PE=1 SV=1	13	stability	-0.0378927	-1.20285	0.48262	-0.573748	-0.910885	-0.418984	0.894404	0.287443	0.829016	0.754964	0.0116609	0.645221
APA1	P16550	Protein APA1 OS=Saccharomyces cerevisiae (strain ATCC 204508 / S288c) GN=APA1 PE=1 SV=4	13	abundance	-0.4819	0.203262	-1.93555	0.141465	0.877923	1.1157	0.862374	0.917385	0.3891	0.923614	0.646653	0.268635
APA1	P16550	Protein APA1 OS=Saccharomyces cerevisiae (strain ATCC 204508 / S288c) GN=APA1 PE=1 SV=4	13	stability	0.117437	-0.640987	0.552693	-0.0157346	0.186409	-0.623977	0.875792	0.550438	0.754091	0.897783	0.8065	0.390998
APD1	P38281	Actin patches distal protein 1 OS=Saccharomyces cerevisiae (strain ATCC 204508 / S288c) GN=APD1 PE=1 SV=1	14	abundance	-0.196599	-0.0515752	-0.0685988	-0.321163	-0.131429	-0.0814358	0.915287	0.931323	0.931432	0.871993	0.906654	0.92573
APD1	P38281	Actin patches distal protein 1 OS=Saccharomyces cerevisiae (strain ATCC 204508 / S288c) GN=APD1 PE=1 SV=1	14	stability	1.13094	0.351328	1.70444	0.901778	-1.6122	0.511494	0.710118	0.82503	0.103335	0.76023	0.0907389	0.624254
APE1	P14904	Vacuolar aminopeptidase 1 OS=Saccharomyces cerevisiae (strain ATCC 204508 / S288c) GN=APE1 PE=1 SV=2	20	abundance	0.275317	-0.00192858	1.29762	-0.751968	1.08689	-0.704547	0.904799	0.934977	0.714082	0.468532	0.0262438	0.664623
APE1	P14904	Vacuolar aminopeptidase 1 OS=Saccharomyces cerevisiae (strain ATCC 204508 / S288c) GN=APE1 PE=1 SV=2	20	stability	0.192613	0.939183	-0.251739	0.798986	-1.24049	1.64571	0.861092	0.0667529	0.859286	0.138741	2.00355e-10	3.19708e-12
APE2	P32454	Aminopeptidase 2, mitochondrial OS=Saccharomyces cerevisiae (strain ATCC 204508 / S288c) GN=APE2 PE=1 SV=4	18	abundance	-0.188257	0.179968	0.510736	-0.219831	-0.333669	-0.251705	0.916799	0.919836	0.895044	0.882478	0.808844	0.895537
APE2	P32454	Aminopeptidase 2, mitochondrial OS=Saccharomyces cerevisiae (strain ATCC 204508 / S288c) GN=APE2 PE=1 SV=4	18	stability	0.623785	0.504263	0.267492	0.0833902	-1.56475	-0.0174135	0.71369	0.598435	0.84727	0.886868	7.65768e-14	0.895245
APE3	P37302	Aminopeptidase Y OS=Saccharomyces cerevisiae (strain ATCC 204508 / S288c) GN=APE3 PE=1 SV=1	19	abundance	-0.423602	0.193663	-0.494287	-0.546285	-3.40751	0.0559583	0.877703	0.91841	0.897587	0.740736	8.35155e-14	0.929101
APE3	P37302	Aminopeptidase Y OS=Saccharomyces cerevisiae (strain ATCC 204508 / S288c) GN=APE3 PE=1 SV=1	19	stability	1.49339	0.809306	1.14264	1.65755	-0.566676	0.351	1.27548e-05	0.0974285	0.619839	0.0232556	0.773516	0.822028
APE4	P38821	Aspartyl aminopeptidase 4 OS=Saccharomyces cerevisiae (strain ATCC 204508 / S288c) GN=APE4 PE=1 SV=1	19	abundance	-0.160252	-0.284438	-0.0706227	-0.777698	-0.30613	-0.996256	0.920174	0.907793	0.931367	0.504434	0.827166	0.328216
APE4	P38821	Aspartyl aminopeptidase 4 OS=Saccharomyces cerevisiae (strain ATCC 204508 / S288c) GN=APE4 PE=1 SV=1	19	stability	0.505867	0.0361715	-0.826567	-0.0413091	0.00725476	1.04549	0.804227	0.890921	0.596588	0.892019	0.898229	0.0134744
APL1	P27351	AP-2 complex subunit beta OS=Saccharomyces cerevisiae (strain ATCC 204508 / S288c) GN=APL1 PE=1 SV=2	13	abundance	-0.196849	-0.58307	0.831037	0.204964	0.648296	-0.431841	0.915296	0.853042	0.849826	0.887967	0.38836	0.837518
APL1	P27351	AP-2 complex subunit beta OS=Saccharomyces cerevisiae (strain ATCC 204508 / S288c) GN=APL1 PE=1 SV=2	13	stability	0.583775	0.190155	-0.877736	-0.871776	-0.332241	-0.668942	0.651234	0.858596	0.797875	0.574118	0.654204	0.630159
APL2	P36000	AP-1 complex subunit beta-1 OS=Saccharomyces cerevisiae (strain ATCC 204508 / S288c) GN=APL2 PE=1 SV=1	16	abundance	-0.0083379	-0.678516	0.133928	-0.470631	-0.409536	-0.903993	0.934491	0.826369	0.92771	0.709977	0.733525	0.451534
APL2	P36000	AP-1 complex subunit beta-1 OS=Saccharomyces cerevisiae (strain ATCC 204508 / S288c) GN=APL2 PE=1 SV=1	16	stability	-0.0144329	0.403182	-0.0433373	1.08055	0.325643	0.355704	0.898554	0.807928	0.897276	0.0749998	0.658594	0.76545
APL3	P38065	AP-2 complex subunit alpha OS=Saccharomyces cerevisiae (strain ATCC 204508 / S288c) GN=APL3 PE=1 SV=1	14	abundance	0.0415586	-0.58605	0.548511	-0.515767	-0.361923	-1.07757	0.931941	0.852292	0.891946	0.789284	0.780246	0.281069
APL3	P38065	AP-2 complex subunit alpha OS=Saccharomyces cerevisiae (strain ATCC 204508 / S288c) GN=APL3 PE=1 SV=1	14	stability	-0.653218	-0.381354	-0.44438	-0.309173	0.560625	0.300914	0.439821	0.764393	0.808042	0.850011	0.186873	0.748752
APL4	Q12028	AP-1 complex subunit gamma-1 OS=Saccharomyces cerevisiae (strain ATCC 204508 / S288c) GN=APL4 PE=1 SV=1	16	abundance	0.293035	-0.276407	0.914467	-0.362819	-0.27834	-0.943656	0.903737	0.908821	0.832011	0.808478	0.889492	0.394206
APL4	Q12028	AP-1 complex subunit gamma-1 OS=Saccharomyces cerevisiae (strain ATCC 204508 / S288c) GN=APL4 PE=1 SV=1	16	stability	-0.448766	0.69037	-0.618104	0.603801	0.308867	0.875286	0.720274	0.299954	0.786349	0.449152	0.85919	0.0141397
APL5	Q08951	AP-3 complex subunit delta OS=Saccharomyces cerevisiae (strain ATCC 204508 / S288c) GN=APL5 PE=1 SV=1	13	abundance	0.284298	-0.706546	0.211659	0.0489304	-0.800455	-0.781447	0.908551	0.817421	0.922608	0.927442	0.259054	0.611551
APL5	Q08951	AP-3 complex subunit delta OS=Saccharomyces cerevisiae (strain ATCC 204508 / S288c) GN=APL5 PE=1 SV=1	13	stability	-0.421958	-0.448739	-0.9418	-0.556922	-0.517479	-0.678562	0.741947	0.816365	0.530584	0.755591	0.279755	0.494238
APL6	P46682	AP-3 complex subunit beta OS=Saccharomyces cerevisiae (strain ATCC 204508 / S288c) GN=APL6 PE=1 SV=2	10	abundance	0.107843	-0.514816	0.0832083	-0.564092	-0.515018	-0.693313	0.925882	0.868944	0.930652	0.700089	0.696841	0.668199
APL6	P46682	AP-3 complex subunit beta OS=Saccharomyces cerevisiae (strain ATCC 204508 / S288c) GN=APL6 PE=1 SV=2	10	stability	0.0475373	0.234262	-0.116104	-0.0873568	0.108199	-0.151562	0.893792	0.859226	0.889519	0.88748	0.870845	0.867021
APM1	Q00776	AP-1 complex subunit mu-1-I OS=Saccharomyces cerevisiae (strain ATCC 204508 / S288c) GN=APM1 PE=1 SV=2	11	abundance	0.230337	0.350259	0.327454	0.29176	0.393015	0.318349	0.910858	0.898647	0.913353	0.865174	0.801414	0.877702
APM1	Q00776	AP-1 complex subunit mu-1-I OS=Saccharomyces cerevisiae (strain ATCC 204508 / S288c) GN=APM1 PE=1 SV=2	11	stability	0.173807	0.095591	-0.176332	0.302805	-0.56585	-0.0105277	0.867079	0.890014	0.881657	0.828047	0.775525	0.898976
APM3	P38153	AP-3 complex subunit mu OS=Saccharomyces cerevisiae (strain ATCC 204508 / S288c) GN=APM3 PE=1 SV=2	11	abundance	-0.0807344	-0.00547372	-0.77929	0.144988	0.0412803	0.313685	0.928108	0.934729	0.856068	0.908802	0.928086	0.878972
APM3	P38153	AP-3 complex subunit mu OS=Saccharomyces cerevisiae (strain ATCC 204508 / S288c) GN=APM3 PE=1 SV=2	11	stability	0.208014	0.265687	-0.0796709	0.326319	-0.450043	0.149593	0.860066	0.844147	0.892497	0.827751	0.699319	0.8633
APM4	Q99186	AP-2 complex subunit mu OS=Saccharomyces cerevisiae (strain ATCC 204508 / S288c) GN=APM4 PE=1 SV=1	11	abundance	-0.315589	-0.413889	0.105589	-0.301964	0.532601	-0.0746343	0.898054	0.888435	0.929282	0.867715	0.560087	0.926427
APM4	Q99186	AP-2 complex subunit mu OS=Saccharomyces cerevisiae (strain ATCC 204508 / S288c) GN=APM4 PE=1 SV=1	11	stability	-0.558785	-0.316024	-0.370052	-0.387559	-0.528631	-0.129581	0.72612	0.836308	0.839928	0.795473	0.626354	0.866941
APN1	P22936	DNA-(apurinic or apyrimidinic site) lyase 1 OS=Saccharomyces cerevisiae (strain ATCC 204508 / S288c) GN=APN1 PE=1 SV=4	17	abundance	-0.467803	-0.485746	-0.369412	-0.560591	0.407312	-0.309007	0.86988	0.875015	0.910127	0.594854	0.760948	0.880981
APN1	P22936	DNA-(apurinic or apyrimidinic site) lyase 1 OS=Saccharomyces cerevisiae (strain ATCC 204508 / S288c) GN=APN1 PE=1 SV=4	17	stability	0.489522	0.25963	0.479916	-0.01504	-0.56042	0.161379	0.845011	0.841031	0.827928	0.897808	0.653745	0.850516
APT1	P49435	Adenine phosphoribosyltransferase 1 OS=Saccharomyces cerevisiae (strain ATCC 204508 / S288c) GN=APT1 PE=1 SV=3	16	abundance	-0.319622	-0.888684	-0.972945	0.121656	0.358698	-0.491066	0.899689	0.74455	0.818969	0.915958	0.869681	0.825193
APT1	P49435	Adenine phosphoribosyltransferase 1 OS=Saccharomyces cerevisiae (strain ATCC 204508 / S288c) GN=APT1 PE=1 SV=3	16	stability	-0.254744	-0.483474	0.0210082	-0.453547	-0.825806	0.74062	0.865822	0.83625	0.897521	0.838906	0.00170508	0.230744
ARA1	P38115	D-arabinose dehydrogenase [NAD(P)+] heavy chain OS=Saccharomyces cerevisiae (strain ATCC 204508 / S288c) GN=ARA1 PE=1 SV=1	19	abundance	-0.331028	0.77337	-0.0757694	0.41457	1.33696	0.424546	0.89511	0.793797	0.931029	0.842293	0.00168625	0.840533
ARA1	P38115	D-arabinose dehydrogenase [NAD(P)+] heavy chain OS=Saccharomyces cerevisiae (strain ATCC 204508 / S288c) GN=ARA1 PE=1 SV=1	19	stability	0.790199	-0.697432	1.15701	-0.824556	-0.707446	-0.589716	0.675031	0.151632	0.314989	0.71691	0.541688	0.244602
ARA2	Q04212	D-arabinose 1-dehydrogenase OS=Saccharomyces cerevisiae (strain ATCC 204508 / S288c) GN=ARA2 PE=1 SV=1	8	abundance	-0.535169	-0.070008	0.447739	0.277212	0.488977	-0.0115602	0.847282	0.929863	0.902403	0.893505	0.772593	0.933949
ARA2	Q04212	D-arabinose 1-dehydrogenase OS=Saccharomyces cerevisiae (strain ATCC 204508 / S288c) GN=ARA2 PE=1 SV=1	8	stability	0.104766	0.0729355	-0.284582	-0.33171	-0.333808	-0.0866228	0.888017	0.892532	0.87354	0.849901	0.798152	0.887265
ARB1	P40024	ABC transporter ATP-binding protein ARB1 OS=Saccharomyces cerevisiae (strain ATCC 204508 / S288c) GN=ARB1 PE=1 SV=1	11	abundance	0.533544	0.689837	-1.26489	0.951126	0.27169	0.682106	0.856916	0.822821	0.743763	0.765981	0.866798	0.699182
ARB1	P40024	ABC transporter ATP-binding protein ARB1 OS=Saccharomyces cerevisiae (strain ATCC 204508 / S288c) GN=ARB1 PE=1 SV=1	11	stability	-0.901614	-1.0589	-1.74858	-1.39037	-0.384863	-1.14082	0.397935	0.635601	0.107394	0.418775	0.76012	0.0351447
ARC1	P46672	tRNA-aminoacylation cofactor ARC1 OS=Saccharomyces cerevisiae (strain ATCC 204508 / S288c) GN=ARC1 PE=1 SV=2	16	abundance	0.00951505	0.990425	-1.88575	0.602068	0.877573	0.94477	0.934356	0.691134	0.442319	0.841107	0.0902438	0.426662
ARC1	P46672	tRNA-aminoacylation cofactor ARC1 OS=Saccharomyces cerevisiae (strain ATCC 204508 / S288c) GN=ARC1 PE=1 SV=2	16	stability	-1.25995	-1.51059	1.41721	-1.25667	-0.921556	-0.664776	0.234364	0.110484	0.800757	0.0312882	0.0196149	0.118519
ARC15	P40518	Actin-related protein 2/3 complex subunit 5 OS=Saccharomyces cerevisiae (strain ATCC 204508 / S288c) GN=ARC15 PE=1 SV=1	17	abundance	-0.752834	-1.0639	-1.2122	-1.1884	-0.124445	-0.500503	0.765899	0.646431	0.750267	0.692592	0.922197	0.807613
ARC15	P40518	Actin-related protein 2/3 complex subunit 5 OS=Saccharomyces cerevisiae (strain ATCC 204508 / S288c) GN=ARC15 PE=1 SV=1	17	stability	-0.423301	1.42778	0.58262	0.796329	0.192274	0.554858	0.842071	0.398147	0.641763	0.755577	0.763754	0.321366
ARC18	Q05933	Actin-related protein 2/3 complex subunit 3 OS=Saccharomyces cerevisiae (strain ATCC 204508 / S288c) GN=ARC18 PE=1 SV=1	18	abundance	-0.591183	-0.498086	0.24396	-0.442216	-0.909	-0.561294	0.836882	0.872486	0.920535	0.83552	0.171914	0.769906
ARC18	Q05933	Actin-related protein 2/3 complex subunit 3 OS=Saccharomyces cerevisiae (strain ATCC 204508 / S288c) GN=ARC18 PE=1 SV=1	18	stability	0.498309	0.45731	-0.277906	-0.136916	-0.507002	0.135687	0.839745	0.864876	0.872615	0.885756	0.253927	0.878335
ARC19	P33204	Actin-related protein 2/3 complex subunit 4 OS=Saccharomyces cerevisiae (strain ATCC 204508 / S288c) GN=ARC19 PE=1 SV=2	16	abundance	-0.16742	-0.34915	0.182253	-0.0276222	-0.470384	-0.699743	0.919381	0.898812	0.924401	0.931476	0.661885	0.667155
ARC19	P33204	Actin-related protein 2/3 complex subunit 4 OS=Saccharomyces cerevisiae (strain ATCC 204508 / S288c) GN=ARC19 PE=1 SV=2	16	stability	0.171665	0.614492	0.596865	-0.255653	0.0863316	0.266769	0.877048	0.524977	0.661112	0.84791	0.879901	0.757645
ARC35	P53731	Actin-related protein 2/3 complex subunit 2 OS=Saccharomyces cerevisiae (strain ATCC 204508 / S288c) GN=ARC35 PE=1 SV=1	18	abundance	-0.447085	-0.0432744	-0.980554	0.131346	-0.132717	0.0548684	0.87369	0.931961	0.813495	0.910072	0.913348	0.928932
ARC35	P53731	Actin-related protein 2/3 complex subunit 2 OS=Saccharomyces cerevisiae (strain ATCC 204508 / S288c) GN=ARC35 PE=1 SV=1	18	stability	-0.0473969	-0.0693828	1.38489	0.0986762	-0.970299	0.0550966	0.89495	0.881947	0.0172241	0.876881	0.520673	0.887643
ARC40	P38328	Actin-related protein 2/3 complex subunit 1 OS=Saccharomyces cerevisiae (strain ATCC 204508 / S288c) GN=ARC40 PE=1 SV=1	18	abundance	0.0724518	-0.227382	1.08261	-0.256199	-0.678772	-0.630255	0.92896	0.914712	0.786828	0.867543	0.345442	0.737303
ARC40	P38328	Actin-related protein 2/3 complex subunit 1 OS=Saccharomyces cerevisiae (strain ATCC 204508 / S288c) GN=ARC40 PE=1 SV=1	18	stability	0.00987977	0.531352	-0.723466	-0.194251	-0.421297	-0.070622	0.898191	0.439858	0.430526	0.87212	0.523911	0.872821
ARD1	P07347	N-terminal acetyltransferase A complex catalytic subunit ARD1 OS=Saccharomyces cerevisiae (strain ATCC 204508 / S288c) GN=ARD1 PE=1 SV=2	13	abundance	-0.0890285	0.316135	-1.23904	0.619598	-0.278966	0.313839	0.927382	0.903555	0.739584	0.663039	0.848812	0.879553
ARD1	P07347	N-terminal acetyltransferase A complex catalytic subunit ARD1 OS=Saccharomyces cerevisiae (strain ATCC 204508 / S288c) GN=ARD1 PE=1 SV=2	13	stability	-0.325417	0.325029	0.875303	0.0551489	-0.222364	-0.133842	0.798574	0.802434	0.552645	0.891652	0.799738	0.860169
ARE2	P53629	Sterol O-acyltransferase 2 OS=Saccharomyces cerevisiae (strain ATCC 204508 / S288c) GN=ARE2 PE=1 SV=1	11	abundance	0.670772	0.450181	0.882617	0.121823	0.838046	0.0457644	0.799212	0.881926	0.8359	0.918624	0.41293	0.930258
ARE2	P53629	Sterol O-acyltransferase 2 OS=Saccharomyces cerevisiae (strain ATCC 204508 / S288c) GN=ARE2 PE=1 SV=1	11	stability	0.224719	0.131006	0.203405	0.56084	0.301984	-0.830806	0.854928	0.877105	0.877208	0.684545	0.812316	0.375792
ARG1	P22768	Argininosuccinate synthase OS=Saccharomyces cerevisiae (strain ATCC 204508 / S288c) GN=ARG1 PE=1 SV=3	20	abundance	-0.125334	-0.611195	-2.16573	0.324017	1.71976	0.462967	0.923631	0.845756	0.260556	0.884057	9.24192e-06	0.824995
ARG1	P22768	Argininosuccinate synthase OS=Saccharomyces cerevisiae (strain ATCC 204508 / S288c) GN=ARG1 PE=1 SV=3	20	stability	0.782212	-0.560125	0.187845	-0.938232	-2.48459	-0.768623	0.0775534	0.444533	0.880109	0.343006	7.65768e-14	0.0516901
ARG3	P05150	Ornithine carbamoyltransferase OS=Saccharomyces cerevisiae (strain ATCC 204508 / S288c) GN=ARG3 PE=1 SV=1	20	abundance	-0.241817	-0.917818	-1.72159	0.309187	0.408693	-0.0934674	0.909456	0.730248	0.519089	0.847755	0.798861	0.923881
ARG3	P05150	Ornithine carbamoyltransferase OS=Saccharomyces cerevisiae (strain ATCC 204508 / S288c) GN=ARG3 PE=1 SV=1	20	stability	1.34763	0.333694	-0.990432	-0.383336	-0.92005	-0.239604	2.86924e-05	0.730194	0.830265	0.849768	0.38367	0.831968
ARG4	P04076	Argininosuccinate lyase OS=Saccharomyces cerevisiae (strain ATCC 204508 / S288c) GN=ARG4 PE=1 SV=2	17	abundance	-0.243022	-0.308	-1.78936	-0.22078	-0.267744	-0.617834	0.909743	0.904672	0.464609	0.885101	0.857678	0.731606
ARG4	P04076	Argininosuccinate lyase OS=Saccharomyces cerevisiae (strain ATCC 204508 / S288c) GN=ARG4 PE=1 SV=2	17	stability	0.586709	0.0965045	-0.174513	0.290967	-1.17509	0.396682	0.53762	0.876654	0.86446	0.786534	1.81647e-07	0.548048
ARG5	Q01217	Protein ARG5,6, mitochondrial OS=Saccharomyces cerevisiae (strain ATCC 204508 / S288c) GN=ARG5,6 PE=1 SV=1	18	abundance	-0.308363	-0.108303	-2.5289	0.31246	-0.941609	0.656672	0.898889	0.926639	0.124769	0.865532	0.0551303	0.704875
ARG5	Q01217	Protein ARG5,6, mitochondrial OS=Saccharomyces cerevisiae (strain ATCC 204508 / S288c) GN=ARG5,6 PE=1 SV=1	18	stability	0.55243	-0.228525	0.44375	-0.423113	-0.778131	-0.602464	0.372137	0.824852	0.760871	0.580348	0.000643078	0.101384
ARG7	Q04728	Arginine biosynthesis bifunctional protein ArgJ, mitochondrial OS=Saccharomyces cerevisiae (strain ATCC 204508 / S288c) GN=ARG7 PE=1 SV=1	18	abundance	-0.266752	-0.298877	-1.28108	0.40341	1.33099	0.24951	0.905552	0.9059	0.720148	0.824499	0.00109661	0.895561
ARG7	Q04728	Arginine biosynthesis bifunctional protein ArgJ, mitochondrial OS=Saccharomyces cerevisiae (strain ATCC 204508 / S288c) GN=ARG7 PE=1 SV=1	18	stability	0.94681	0.61644	1.27118	0.101876	0.115341	-0.381577	0.0915378	0.681802	0.206377	0.868758	0.870206	0.688608
ARG8	P18544	Acetylornithine aminotransferase, mitochondrial OS=Saccharomyces cerevisiae (strain ATCC 204508 / S288c) GN=ARG8 PE=1 SV=1	19	abundance	-0.0597527	0.0848059	-2.84156	0.164797	-1.04342	0.232939	0.930057	0.928649	0.0653311	0.909809	0.0477141	0.899705
ARG8	P18544	Acetylornithine aminotransferase, mitochondrial OS=Saccharomyces cerevisiae (strain ATCC 204508 / S288c) GN=ARG8 PE=1 SV=1	19	stability	0.487234	-0.519353	2.32017	-0.459061	-0.275908	-0.048516	0.805104	0.406578	7.18879e-06	0.757519	0.559817	0.882695
ARI1	P53111	NADPH-dependent aldehyde reductase ARI1 OS=Saccharomyces cerevisiae (strain ATCC 204508 / S288c) GN=ARI1 PE=1 SV=1	9	abundance	-0.163321	-0.695943	0.0538421	-1.37585	0.417467	0.236719	0.924923	0.87372	0.933143	0.216043	0.849571	0.912845
ARI1	P53111	NADPH-dependent aldehyde reductase ARI1 OS=Saccharomyces cerevisiae (strain ATCC 204508 / S288c) GN=ARI1 PE=1 SV=1	9	stability	0.0515822	-0.118669	-1.58197	0.258583	-0.127844	-1.37058	0.895721	0.889451	0.575217	0.871347	0.878456	0.186521
ARO1	P08566	Pentafunctional AROM polypeptide OS=Saccharomyces cerevisiae (strain ATCC 204508 / S288c) GN=ARO1 PE=1 SV=1	14	abundance	-0.179242	-0.610467	-0.665045	0.158723	0.531747	0.0856223	0.917449	0.84595	0.87474	0.90998	0.587139	0.924965
ARO1	P08566	Pentafunctional AROM polypeptide OS=Saccharomyces cerevisiae (strain ATCC 204508 / S288c) GN=ARO1 PE=1 SV=1	14	stability	0.172621	-0.845933	0.138178	0.0276269	-1.20758	-0.519002	0.85498	0.283309	0.880785	0.895541	0.00187885	0.413758
ARO2	P28777	Chorismate synthase OS=Saccharomyces cerevisiae (strain ATCC 204508 / S288c) GN=ARO2 PE=1 SV=1	20	abundance	-0.00874135	0.341742	-0.288436	0.597744	1.14434	0.87549	0.934428	0.899907	0.916891	0.801118	0.0124361	0.509469
ARO2	P28777	Chorismate synthase OS=Saccharomyces cerevisiae (strain ATCC 204508 / S288c) GN=ARO2 PE=1 SV=1	20	stability	0.630731	-0.664726	1.29284	-0.123019	0.179822	-0.402503	0.776614	0.15471	0.420565	0.870296	0.714932	0.53274
ARO3	P14843	Phospho-2-dehydro-3-deoxyheptonate aldolase, phenylalanine-inhibited OS=Saccharomyces cerevisiae (strain ATCC 204508 / S288c) GN=ARO3 PE=1 SV=1	16	abundance	0.107795	0.752208	-0.468364	0.341988	0.587877	0.579918	0.925644	0.801643	0.901584	0.821137	0.500311	0.758937
ARO3	P14843	Phospho-2-dehydro-3-deoxyheptonate aldolase, phenylalanine-inhibited OS=Saccharomyces cerevisiae (strain ATCC 204508 / S288c) GN=ARO3 PE=1 SV=1	16	stability	-0.588266	-1.95069	0.150716	-0.727183	-0.264815	-0.788154	0.536551	0.460792	0.893908	0.814206	0.793467	0.404083
ARO4	P32449	Phospho-2-dehydro-3-deoxyheptonate aldolase, tyrosine-inhibited OS=Saccharomyces cerevisiae (strain ATCC 204508 / S288c) GN=ARO4 PE=1 SV=2	17	abundance	-0.434333	-0.0290005	-0.247691	0.112019	0.941974	0.449848	0.873942	0.933033	0.919847	0.920213	0.056659	0.830247
ARO4	P32449	Phospho-2-dehydro-3-deoxyheptonate aldolase, tyrosine-inhibited OS=Saccharomyces cerevisiae (strain ATCC 204508 / S288c) GN=ARO4 PE=1 SV=2	17	stability	1.16007	-0.595074	0.917362	-0.266122	-1.94136	-0.52232	0.00605223	0.381597	0.713025	0.815929	0.15171	0.713783
ARO7	P32178	Chorismate mutase OS=Saccharomyces cerevisiae (strain ATCC 204508 / S288c) GN=ARO7 PE=1 SV=1	14	abundance	-0.71036	-0.530513	-0.991499	-0.19317	0.150541	-0.0272495	0.783504	0.865498	0.811913	0.907198	0.901314	0.932231
ARO7	P32178	Chorismate mutase OS=Saccharomyces cerevisiae (strain ATCC 204508 / S288c) GN=ARO7 PE=1 SV=1	14	stability	0.798957	0.232711	-0.591146	0.291528	-0.716664	-0.171934	0.414165	0.874067	0.749226	0.850666	0.0483445	0.856102
ARO8	P53090	Aromatic/aminoadipate aminotransferase 1 OS=Saccharomyces cerevisiae (strain ATCC 204508 / S288c) GN=ARO8 PE=1 SV=1	20	abundance	-0.541343	-0.20631	-1.0632	0.0633859	0.56103	0.238096	0.845595	0.917055	0.791767	0.926867	0.520851	0.898525
ARO8	P53090	Aromatic/aminoadipate aminotransferase 1 OS=Saccharomyces cerevisiae (strain ATCC 204508 / S288c) GN=ARO8 PE=1 SV=1	20	stability	1.57451	0.302841	1.93996	-0.154642	0.104732	0.165344	0.00258668	0.841905	0.00160216	0.886813	0.853743	0.841606
ARO9	P38840	Aromatic amino acid aminotransferase 2 OS=Saccharomyces cerevisiae (strain ATCC 204508 / S288c) GN=ARO9 PE=1 SV=3	18	abundance	-0.607443	-0.690817	6.42196	-0.103306	4.85735	-0.00890068	0.824295	0.822509	3.03159e-09	0.917374	8.35155e-14	0.934185
ARO9	P38840	Aromatic amino acid aminotransferase 2 OS=Saccharomyces cerevisiae (strain ATCC 204508 / S288c) GN=ARO9 PE=1 SV=3	18	stability	0.675368	0.380534	1.20376	-0.047703	1.14492	0.51051	0.297685	0.801502	0.0810516	0.895347	3.39485e-06	0.410969
ARP2	P32381	Actin-related protein 2 OS=Saccharomyces cerevisiae (strain ATCC 204508 / S288c) GN=ARP2 PE=1 SV=1	18	abundance	-0.269216	0.246122	0.235074	-0.187436	-0.381041	-0.156701	0.905259	0.912535	0.920623	0.899047	0.788168	0.914388
ARP2	P32381	Actin-related protein 2 OS=Saccharomyces cerevisiae (strain ATCC 204508 / S288c) GN=ARP2 PE=1 SV=1	18	stability	1.15545	0.406663	0.148497	0.692332	-1.09301	0.0101802	0.00388339	0.820256	0.87524	0.665791	5.93871e-07	0.899285
ARP3	P47117	Actin-related protein 3 OS=Saccharomyces cerevisiae (strain ATCC 204508 / S288c) GN=ARP3 PE=1 SV=1	18	abundance	-0.241255	0.225393	0.171465	-0.0436994	-0.604636	-0.0236915	0.909558	0.914938	0.925121	0.929409	0.499329	0.932632
ARP3	P47117	Actin-related protein 3 OS=Saccharomyces cerevisiae (strain ATCC 204508 / S288c) GN=ARP3 PE=1 SV=1	18	stability	0.88067	0.0674481	0.490914	0.0220838	-0.970485	-0.0522717	0.310439	0.888496	0.769206	0.896396	0.543326	0.882487
ARP4	P80428	Actin-related protein 4 OS=Saccharomyces cerevisiae (strain ATCC 204508 / S288c) GN=ARP4 PE=1 SV=1	9	abundance	-0.195219	0.203619	-0.511651	0.0750045	-1.217	-0.198296	0.915691	0.917347	0.895054	0.923726	0.00646165	0.906589
ARP4	P80428	Actin-related protein 4 OS=Saccharomyces cerevisiae (strain ATCC 204508 / S288c) GN=ARP4 PE=1 SV=1	9	stability	0.19743	-0.353211	0.177726	-0.388374	-0.0779765	-0.0856849	0.87357	0.838581	0.883558	0.832769	0.883941	0.886927
ARP5	P53946	Actin-related protein 5 OS=Saccharomyces cerevisiae (strain ATCC 204508 / S288c) GN=ARP5 PE=1 SV=1	10	abundance	0.523976	0.740544	0.555601	1.06394	-0.550057	0.485654	0.854086	0.80582	0.892131	0.0522357	0.625835	0.81455
ARP5	P53946	Actin-related protein 5 OS=Saccharomyces cerevisiae (strain ATCC 204508 / S288c) GN=ARP5 PE=1 SV=1	10	stability	-0.401951	0.364715	0.123513	0.0687768	0.315662	0.202795	0.839673	0.822416	0.887287	0.89116	0.786358	0.849493
ARP7	Q12406	Actin-related protein 7 OS=Saccharomyces cerevisiae (strain ATCC 204508 / S288c) GN=ARP7 PE=1 SV=1	16	abundance	-0.443525	0.631213	-1.98208	0.253337	0.452949	0.825189	0.871777	0.840287	0.349828	0.91275	0.782393	0.55543
ARP7	Q12406	Actin-related protein 7 OS=Saccharomyces cerevisiae (strain ATCC 204508 / S288c) GN=ARP7 PE=1 SV=1	16	stability	-0.491892	-0.537078	0.703282	0.0226897	-0.0984376	-0.441631	0.817672	0.534131	0.789924	0.895877	0.855151	0.498872
ARP9	Q05123	Actin-like protein ARP9 OS=Saccharomyces cerevisiae (strain ATCC 204508 / S288c) GN=ARP9 PE=1 SV=1	14	abundance	-0.256282	0.0168178	-0.738531	-0.128765	-0.340548	0.261799	0.907082	0.933922	0.863434	0.912627	0.812747	0.893209
ARP9	Q05123	Actin-like protein ARP9 OS=Saccharomyces cerevisiae (strain ATCC 204508 / S288c) GN=ARP9 PE=1 SV=1	14	stability	-0.337723	-0.232514	0.106157	-0.587987	-0.270748	-0.566981	0.819415	0.836152	0.884633	0.61551	0.783258	0.384005
ARX1	Q03862	Probable metalloprotease ARX1 OS=Saccharomyces cerevisiae (strain ATCC 204508 / S288c) GN=ARX1 PE=1 SV=1	14	abundance	-0.335429	-0.533995	-0.848899	-0.200039	0.532068	0.287435	0.895665	0.864717	0.842942	0.906225	0.602203	0.88682
ARX1	Q03862	Probable metalloprotease ARX1 OS=Saccharomyces cerevisiae (strain ATCC 204508 / S288c) GN=ARX1 PE=1 SV=1	14	stability	-0.0861566	0.213358	0.0402693	-0.0401382	-0.964682	-0.143617	0.884736	0.848202	0.894911	0.893021	0.00295364	0.850018
ASC1	P38011	Guanine nucleotide-binding protein subunit beta-like protein OS=Saccharomyces cerevisiae (strain ATCC 204508 / S288c) GN=ASC1 PE=1 SV=4	20	abundance	0.349179	0.881852	-0.887986	0.423915	-0.000652405	0.839728	0.892918	0.747791	0.839807	0.765885	0.935018	0.514784
ASC1	P38011	Guanine nucleotide-binding protein subunit beta-like protein OS=Saccharomyces cerevisiae (strain ATCC 204508 / S288c) GN=ASC1 PE=1 SV=4	20	stability	1.00236	-0.844891	2.62042	0.784314	0.863499	-0.578826	0.211106	0.727366	3.2801e-05	0.0530301	0.00117931	0.0926104
ASF1	P32447	Histone chaperone ASF1 OS=Saccharomyces cerevisiae (strain ATCC 204508 / S288c) GN=ASF1 PE=1 SV=1	12	abundance	0.117839	1.3729	-0.424138	0.421374	0.490973	0.615403	0.924968	0.41311	0.90526	0.759591	0.623929	0.732583
ASF1	P32447	Histone chaperone ASF1 OS=Saccharomyces cerevisiae (strain ATCC 204508 / S288c) GN=ASF1 PE=1 SV=1	12	stability	-0.104356	-1.15523	0.230944	0.406775	-0.795473	0.00642219	0.882319	0.609213	0.867026	0.764662	0.528782	0.899508
ASG1	P40467	Activator of stress genes 1 OS=Saccharomyces cerevisiae (strain ATCC 204508 / S288c) GN=ASG1 PE=1 SV=1	10	abundance	-0.0521618	-0.400917	-0.768399	-0.320874	-0.753541	-0.0845867	0.930752	0.890636	0.858049	0.897613	0.196807	0.925094
ASG1	P40467	Activator of stress genes 1 OS=Saccharomyces cerevisiae (strain ATCC 204508 / S288c) GN=ASG1 PE=1 SV=1	10	stability	0.280863	0.424526	-0.678167	-0.0831999	-0.00444379	-0.590993	0.84975	0.80413	0.788119	0.887699	0.899555	0.701229
ASK10	P48361	Activator of SKN7 protein 10 OS=Saccharomyces cerevisiae (strain ATCC 204508 / S288c) GN=ASK10 PE=1 SV=2	7	abundance	0.247922	-1.42611	0.184097	-0.878191	0.265547	-0.512363	0.918429	0.680667	0.927872	0.652652	0.894126	0.866271
ASK10	P48361	Activator of SKN7 protein 10 OS=Saccharomyces cerevisiae (strain ATCC 204508 / S288c) GN=ASK10 PE=1 SV=2	7	stability	-0.154381	0.245907	0.0892255	0.359469	-0.0291517	-0.0227393	0.890438	0.884585	0.896532	0.873976	0.897701	0.898732
ASN1	P49089	Asparagine synthetase [glutamine-hydrolyzing] 1 OS=Saccharomyces cerevisiae (strain ATCC 204508 / S288c) GN=ASN1 PE=1 SV=2	16	abundance	0.0886605	0.0120046	-0.364195	0.498042	2.14259	0.0851287	0.927341	0.934266	0.910032	0.689367	1.29335e-09	0.925437
ASN1	P49089	Asparagine synthetase [glutamine-hydrolyzing] 1 OS=Saccharomyces cerevisiae (strain ATCC 204508 / S288c) GN=ASN1 PE=1 SV=2	16	stability	0.13351	-0.63263	0.404076	-0.777156	-0.936572	-0.269731	0.877857	0.73686	0.784348	0.183238	0.0205525	0.835392
ASN2	P49090	Asparagine synthetase [glutamine-hydrolyzing] 2 OS=Saccharomyces cerevisiae (strain ATCC 204508 / S288c) GN=ASN2 PE=1 SV=2	16	abundance	-0.180643	0.0308643	-0.306914	0.464472	0.661555	0.344435	0.917288	0.932895	0.915001	0.746401	0.348552	0.869795
ASN2	P49090	Asparagine synthetase [glutamine-hydrolyzing] 2 OS=Saccharomyces cerevisiae (strain ATCC 204508 / S288c) GN=ASN2 PE=1 SV=2	16	stability	0.148487	-0.946025	-0.625748	-0.877681	-0.194163	-0.0342192	0.856736	0.0768052	0.706855	0.190824	0.821278	0.894751
ASP1	P38986	L-asparaginase 1 OS=Saccharomyces cerevisiae (strain ATCC 204508 / S288c) GN=ASP1 PE=1 SV=1	16	abundance	-0.232719	-0.0792711	-1.25329	0.30108	0.884123	0.208363	0.910866	0.929108	0.731297	0.893153	0.165453	0.90519
ASP1	P38986	L-asparaginase 1 OS=Saccharomyces cerevisiae (strain ATCC 204508 / S288c) GN=ASP1 PE=1 SV=1	16	stability	0.163137	-0.188703	0.253272	0.305384	1.14359	0.991465	0.854041	0.841867	0.851385	0.842976	1.6541e-06	0.0102746
ATE1	P16639	Arginyl-tRNA--protein transferase 1 OS=Saccharomyces cerevisiae (strain ATCC 204508 / S288c) GN=ATE1 PE=1 SV=2	10	abundance	0.00251926	-0.136637	-0.728774	-0.27407	0.0339685	-0.0103311	0.934913	0.924076	0.864819	0.859415	0.929699	0.93403
ATE1	P16639	Arginyl-tRNA--protein transferase 1 OS=Saccharomyces cerevisiae (strain ATCC 204508 / S288c) GN=ATE1 PE=1 SV=2	10	stability	-0.0984238	0.0251044	-0.183155	-0.0100105	-0.0243015	-0.238442	0.885808	0.897326	0.881009	0.899428	0.896897	0.83741
ATG27	P46989	Autophagy-related protein 27 OS=Saccharomyces cerevisiae (strain ATCC 204508 / S288c) GN=ATG27 PE=1 SV=2	19	abundance	0.153506	0.209461	0.301179	-0.175459	0.0376747	-0.303806	0.920493	0.916711	0.915499	0.907128	0.930193	0.885454
ATG27	P46989	Autophagy-related protein 27 OS=Saccharomyces cerevisiae (strain ATCC 204508 / S288c) GN=ATG27 PE=1 SV=2	19	stability	0.662512	0.147704	-0.291111	0.116953	-1.01882	-0.113832	0.190299	0.875633	0.811212	0.878152	0.0967694	0.875526
ATM1	P40416	Iron-sulfur clusters transporter ATM1, mitochondrial OS=Saccharomyces cerevisiae (strain ATCC 204508 / S288c) GN=ATM1 PE=1 SV=2	14	abundance	-0.531238	-0.880253	0.997907	-0.515902	-0.13185	-0.384588	0.848991	0.748544	0.813138	0.688742	0.906789	0.856532
ATM1	P40416	Iron-sulfur clusters transporter ATM1, mitochondrial OS=Saccharomyces cerevisiae (strain ATCC 204508 / S288c) GN=ATM1 PE=1 SV=2	14	stability	0.364573	0.412172	0.0206639	0.204041	0.012902	0.371029	0.758388	0.819747	0.898551	0.862413	0.896662	0.774157
ATO3	Q12359	Ammonia transport outward protein 3 OS=Saccharomyces cerevisiae (strain ATCC 204508 / S288c) GN=ATO3 PE=1 SV=1	12	abundance	-0.520801	-1.27523	1.87982	-0.686038	-0.18003	-0.437467	0.856216	0.492272	0.417307	0.530185	0.907629	0.836772
ATO3	Q12359	Ammonia transport outward protein 3 OS=Saccharomyces cerevisiae (strain ATCC 204508 / S288c) GN=ATO3 PE=1 SV=1	12	stability	0.0276277	0.218535	-0.346341	-0.0219156	-0.190272	0.0879935	0.896383	0.852339	0.850444	0.897073	0.831528	0.878368
ATP1	P07251	ATP synthase subunit alpha, mitochondrial OS=Saccharomyces cerevisiae (strain ATCC 204508 / S288c) GN=ATP1 PE=1 SV=5	20	abundance	-0.215454	0.24638	2.28636	0.6896	-0.565631	0.753851	0.912826	0.912504	0.205596	0.65955	0.499123	0.614613
ATP1	P07251	ATP synthase subunit alpha, mitochondrial OS=Saccharomyces cerevisiae (strain ATCC 204508 / S288c) GN=ATP1 PE=1 SV=5	20	stability	0.46103	0.196036	0.865025	0.85608	1.35434	0.156114	0.589399	0.86724	0.555927	0.0321564	7.03634e-06	0.832577
ATP11	P32453	Protein ATP11, mitochondrial OS=Saccharomyces cerevisiae (strain ATCC 204508 / S288c) GN=ATP11 PE=1 SV=1	15	abundance	0.106793	0.849107	1.32284	0.209713	0.85151	0.720109	0.925711	0.762743	0.706325	0.896349	0.191798	0.643132
ATP11	P32453	Protein ATP11, mitochondrial OS=Saccharomyces cerevisiae (strain ATCC 204508 / S288c) GN=ATP11 PE=1 SV=1	15	stability	-0.666277	-0.743818	0.691067	0.0344981	-0.17549	-0.123626	0.472759	0.707738	0.798539	0.896603	0.881727	0.888352
ATP12	P22135	Protein ATP12, mitochondrial OS=Saccharomyces cerevisiae (strain ATCC 204508 / S288c) GN=ATP12 PE=1 SV=2	18	abundance	-0.635178	-0.212573	-0.123666	-0.014593	-0.0265662	0.0077803	0.816016	0.91637	0.9282	0.932989	0.931465	0.934299
ATP12	P22135	Protein ATP12, mitochondrial OS=Saccharomyces cerevisiae (strain ATCC 204508 / S288c) GN=ATP12 PE=1 SV=2	18	stability	0.464658	-0.110877	2.21478	-0.687934	-0.117648	-0.130892	0.846838	0.889824	8.95468e-05	0.71515	0.880123	0.839104
ATP15	P21306	ATP synthase subunit epsilon, mitochondrial OS=Saccharomyces cerevisiae (strain ATCC 204508 / S288c) GN=ATP15 PE=1 SV=2	14	abundance	0.433875	2.06876	2.20949	1.92111	1.26018	2.37825	0.874122	0.0632472	0.295243	1.8074e-05	0.0865655	4.84998e-05
ATP15	P21306	ATP synthase subunit epsilon, mitochondrial OS=Saccharomyces cerevisiae (strain ATCC 204508 / S288c) GN=ATP15 PE=1 SV=2	14	stability	0.962237	-0.969024	0.315173	0.316853	-1.14531	-1.14516	0.204792	0.639755	0.867733	0.84062	0.614391	0.220204
ATP17	Q06405	ATP synthase subunit f, mitochondrial OS=Saccharomyces cerevisiae (strain ATCC 204508 / S288c) GN=ATP17 PE=1 SV=1	16	abundance	3.01454	0.703573	5.29139	2.47984	1.44115	2.0066	0.0830023	0.818396	0.000643371	0.803337	0.770524	0.258556
ATP17	Q06405	ATP synthase subunit f, mitochondrial OS=Saccharomyces cerevisiae (strain ATCC 204508 / S288c) GN=ATP17 PE=1 SV=1	16	stability	0.435946	0.685834	-0.570214	-0.137016	0.788165	-0.367263	0.83094	0.48116	0.73222	0.882722	0.535562	0.827307
ATP18	P81450	ATP synthase subunit J, mitochondrial OS=Saccharomyces cerevisiae (strain ATCC 204508 / S288c) GN=ATP18 PE=1 SV=1	18	abundance	1.20761	1.57212	3.82025	1.25631	-0.722117	0.739763	0.64293	0.262623	0.00767425	0.781739	0.844653	0.736382
ATP18	P81450	ATP synthase subunit J, mitochondrial OS=Saccharomyces cerevisiae (strain ATCC 204508 / S288c) GN=ATP18 PE=1 SV=1	18	stability	1.62808	1.04291	0.539328	0.722474	0.953921	0.619017	0.00104752	0.0181112	0.636334	0.746769	0.00549026	0.228676
ATP2	P00830	ATP synthase subunit beta, mitochondrial OS=Saccharomyces cerevisiae (strain ATCC 204508 / S288c) GN=ATP2 PE=1 SV=2	20	abundance	-0.155808	0.371322	2.21254	0.194479	-1.1175	0.0092237	0.920213	0.895425	0.242756	0.892294	0.0210499	0.934147
ATP2	P00830	ATP synthase subunit beta, mitochondrial OS=Saccharomyces cerevisiae (strain ATCC 204508 / S288c) GN=ATP2 PE=1 SV=2	20	stability	1.28664	-0.23602	3.25254	-0.586832	1.0903	-0.0680885	0.00675189	0.80285	0.00451447	0.546356	0.58418	0.894258
ATP3	P38077	ATP synthase subunit gamma, mitochondrial OS=Saccharomyces cerevisiae (strain ATCC 204508 / S288c) GN=ATP3 PE=1 SV=1	19	abundance	0.299808	2.0947	1.81199	2.07693	0.769123	1.56996	0.90044	0.0578374	0.526881	0.000171322	0.636192	0.0245082
ATP3	P38077	ATP synthase subunit gamma, mitochondrial OS=Saccharomyces cerevisiae (strain ATCC 204508 / S288c) GN=ATP3 PE=1 SV=1	19	stability	0.855919	0.275821	3.23574	0.932105	1.45593	-0.312462	0.245781	0.853795	0.119139	0.0159275	0.373671	0.856357
ATP4	P05626	ATP synthase subunit 4, mitochondrial OS=Saccharomyces cerevisiae (strain ATCC 204508 / S288c) GN=ATP4 PE=1 SV=2	18	abundance	-0.307616	0.562434	1.59104	0.606571	-0.738931	0.297517	0.899019	0.858107	0.581072	0.527614	0.412607	0.883495
ATP4	P05626	ATP synthase subunit 4, mitochondrial OS=Saccharomyces cerevisiae (strain ATCC 204508 / S288c) GN=ATP4 PE=1 SV=2	18	stability	1.8349	0.955445	2.52578	0.726658	0.282484	0.229976	4.14533e-05	0.784579	9.67947e-07	0.805413	0.839388	0.873482
ATP5	P09457	ATP synthase subunit 5, mitochondrial OS=Saccharomyces cerevisiae (strain ATCC 204508 / S288c) GN=ATP5 PE=1 SV=1	18	abundance	0.878475	2.18443	2.10791	1.27214	-0.0453679	0.996531	0.735067	0.0417264	0.375193	0.0485185	0.927889	0.339527
ATP5	P09457	ATP synthase subunit 5, mitochondrial OS=Saccharomyces cerevisiae (strain ATCC 204508 / S288c) GN=ATP5 PE=1 SV=1	18	stability	0.613854	-0.939533	2.4945	-0.172692	-0.493619	-0.496766	0.385629	0.686041	0.314251	0.874955	0.394141	0.725763
ATP7	P30902	ATP synthase subunit d, mitochondrial OS=Saccharomyces cerevisiae (strain ATCC 204508 / S288c) GN=ATP7 PE=1 SV=2	17	abundance	0.664076	2.55082	3.14586	1.6462	0.215018	1.60608	0.828778	0.00936668	0.0361386	0.377889	0.911894	0.0367572
ATP7	P30902	ATP synthase subunit d, mitochondrial OS=Saccharomyces cerevisiae (strain ATCC 204508 / S288c) GN=ATP7 PE=1 SV=2	17	stability	0.495572	0.427559	1.23588	1.2077	0.640654	0.338379	0.651219	0.63278	0.164468	0.00328353	0.0191186	0.626274
AVL9	Q12500	Late secretory pathway protein AVL9 OS=Saccharomyces cerevisiae (strain ATCC 204508 / S288c) GN=AVL9 PE=1 SV=1	10	abundance	0.1782	-0.091989	0.249682	0.113401	0.0879458	-0.112724	0.917564	0.928045	0.919819	0.916108	0.918332	0.921145
AVL9	Q12500	Late secretory pathway protein AVL9 OS=Saccharomyces cerevisiae (strain ATCC 204508 / S288c) GN=AVL9 PE=1 SV=1	10	stability	-0.253934	0.124773	0.232396	-0.0610774	-0.0234769	0.345484	0.853771	0.88205	0.873894	0.891647	0.895676	0.784526
AYR1	P40471	NADPH-dependent 1-acyldihydroxyacetone phosphate reductase OS=Saccharomyces cerevisiae (strain ATCC 204508 / S288c) GN=AYR1 PE=1 SV=1	13	abundance	0.919877	1.14239	-0.27751	0.53797	-1.21787	0.147004	0.675078	0.593161	0.917412	0.883494	0.101945	0.918347
AYR1	P40471	NADPH-dependent 1-acyldihydroxyacetone phosphate reductase OS=Saccharomyces cerevisiae (strain ATCC 204508 / S288c) GN=AYR1 PE=1 SV=1	13	stability	-0.0432589	-0.568318	-0.0895261	0.240801	0.416386	-0.219193	0.895936	0.766186	0.88928	0.838943	0.505404	0.816684
BAT1	P38891	Branched-chain-amino-acid aminotransferase, mitochondrial OS=Saccharomyces cerevisiae (strain ATCC 204508 / S288c) GN=BAT1 PE=1 SV=1	12	abundance	-0.360716	0.599705	-0.247527	0.54409	1.89395	1.07727	0.890182	0.848787	0.92038	0.796805	0.00156254	0.253045
BAT1	P38891	Branched-chain-amino-acid aminotransferase, mitochondrial OS=Saccharomyces cerevisiae (strain ATCC 204508 / S288c) GN=BAT1 PE=1 SV=1	12	stability	-0.137605	0.289805	0.733118	0.704827	-0.818069	-0.396208	0.876977	0.82795	0.803318	0.778481	0.0624411	0.714368
BAT2	P47176	Branched-chain-amino-acid aminotransferase, cytosolic OS=Saccharomyces cerevisiae (strain ATCC 204508 / S288c) GN=BAT2 PE=1 SV=1	16	abundance	0.431197	0.207938	-0.560517	0.476834	2.16506	0.716192	0.875502	0.916878	0.889457	0.845818	4.34206e-09	0.653482
BAT2	P47176	Branched-chain-amino-acid aminotransferase, cytosolic OS=Saccharomyces cerevisiae (strain ATCC 204508 / S288c) GN=BAT2 PE=1 SV=1	16	stability	-0.0518922	-1.10655	0.288535	-0.639481	-2.21573	-0.498159	0.888105	0.0998252	0.834976	0.518163	7.65768e-14	0.653099
BBC1	P47068	Myosin tail region-interacting protein MTI1 OS=Saccharomyces cerevisiae (strain ATCC 204508 / S288c) GN=BBC1 PE=1 SV=2	19	abundance	0.0925879	-0.183645	1.1337	-0.321471	0.397727	-0.253966	0.926955	0.919457	0.770873	0.836395	0.756607	0.895086
BBC1	P47068	Myosin tail region-interacting protein MTI1 OS=Saccharomyces cerevisiae (strain ATCC 204508 / S288c) GN=BBC1 PE=1 SV=2	19	stability	1.01903	1.78675	0.504874	1.2778	0.549706	0.774417	0.69404	0.650013	0.80583	0.648718	0.489025	0.670899
BCH1	Q05029	Protein BCH1 OS=Saccharomyces cerevisiae (strain ATCC 204508 / S288c) GN=BCH1 PE=1 SV=1	8	abundance	-0.814476	-0.530121	0.576281	-0.568639	-0.177296	-0.457147	0.730444	0.865585	0.888451	0.587039	0.891861	0.826686
BCH1	Q05029	Protein BCH1 OS=Saccharomyces cerevisiae (strain ATCC 204508 / S288c) GN=BCH1 PE=1 SV=1	8	stability	0.145891	0.0287146	-0.209795	-0.0226618	-0.10213	-0.239677	0.884756	0.897516	0.88244	0.898108	0.87964	0.85952
BCP1	Q06338	Protein BCP1 OS=Saccharomyces cerevisiae (strain ATCC 204508 / S288c) GN=BCP1 PE=1 SV=1	9	abundance	0.303336	0.120969	-0.686723	0.517981	0.145472	0.491267	0.900273	0.925513	0.879145	0.652768	0.907444	0.809764
BCP1	Q06338	Protein BCP1 OS=Saccharomyces cerevisiae (strain ATCC 204508 / S288c) GN=BCP1 PE=1 SV=1	9	stability	-0.178506	-0.162616	-0.269249	-0.405817	-0.176692	-0.503049	0.873431	0.877715	0.87119	0.815479	0.870329	0.744638
BCY1	P07278	cAMP-dependent protein kinase regulatory subunit OS=Saccharomyces cerevisiae (strain ATCC 204508 / S288c) GN=BCY1 PE=1 SV=4	13	abundance	0.916386	2.44834	0.483747	1.75133	2.01133	2.22471	0.776926	0.0147552	0.902348	0.0827816	3.8106e-08	0.000384142
BCY1	P07278	cAMP-dependent protein kinase regulatory subunit OS=Saccharomyces cerevisiae (strain ATCC 204508 / S288c) GN=BCY1 PE=1 SV=4	13	stability	-0.631451	-0.851003	0.425726	-0.819334	-1.09627	-0.722003	0.527175	0.619721	0.851805	0.759485	0.00140386	0.212834
BDF1	P35817	Bromodomain-containing factor 1 OS=Saccharomyces cerevisiae (strain ATCC 204508 / S288c) GN=BDF1 PE=1 SV=3	18	abundance	0.562327	0.758562	0.27048	0.328719	-0.908849	0.201983	0.841588	0.799324	0.918008	0.84898	0.152022	0.905797
BDF1	P35817	Bromodomain-containing factor 1 OS=Saccharomyces cerevisiae (strain ATCC 204508 / S288c) GN=BDF1 PE=1 SV=3	18	stability	-2.82837	-2.4972	-2.2703	-1.77629	-0.113856	-1.31051	0.516965	0.728165	0.563884	0.775981	0.883217	0.500398
BDH1	P39714	(R,R)-butanediol dehydrogenase OS=Saccharomyces cerevisiae (strain ATCC 204508 / S288c) GN=BDH1 PE=1 SV=2	13	abundance	0.259941	0.537884	1.65357	-0.454444	0.882697	-0.0791596	0.906578	0.863838	0.557339	0.82499	0.110996	0.925864
BDH1	P39714	(R,R)-butanediol dehydrogenase OS=Saccharomyces cerevisiae (strain ATCC 204508 / S288c) GN=BDH1 PE=1 SV=2	13	stability	0.104936	-0.471796	0.234625	-0.252734	-1.0272	-0.342562	0.87943	0.773105	0.87598	0.85138	0.00197803	0.725764
BEM2	P39960	GTPase-activating protein BEM2/IPL2 OS=Saccharomyces cerevisiae (strain ATCC 204508 / S288c) GN=BEM2 PE=1 SV=1	10	abundance	0.308679	0.328776	0.803503	0.0576804	-0.965545	-0.102521	0.89939	0.90178	0.852226	0.929615	0.0819231	0.922605
BEM2	P39960	GTPase-activating protein BEM2/IPL2 OS=Saccharomyces cerevisiae (strain ATCC 204508 / S288c) GN=BEM2 PE=1 SV=1	10	stability	-0.213739	-0.50757	-0.711469	-0.589864	-0.2126	-0.520906	0.864606	0.808526	0.756535	0.747612	0.826971	0.650634
BEM4	P39011	Bud emergence protein 4 OS=Saccharomyces cerevisiae (strain ATCC 204508 / S288c) GN=BEM4 PE=1 SV=1	6	abundance	0.42169	0.0692076	-0.58433	0.72287	-0.0253174	0.69226	0.901734	0.931527	0.905953	0.754365	0.932497	0.815587
BEM4	P39011	Bud emergence protein 4 OS=Saccharomyces cerevisiae (strain ATCC 204508 / S288c) GN=BEM4 PE=1 SV=1	6	stability	-0.649629	-0.629902	-0.210292	-0.659097	-0.0744662	-0.513827	0.841781	0.848731	0.890541	0.841196	0.892928	0.837812
BET2	P20133	Geranylgeranyl transferase type-2 subunit beta OS=Saccharomyces cerevisiae (strain ATCC 204508 / S288c) GN=BET2 PE=1 SV=3	14	abundance	-0.348309	-0.280897	0.195146	-0.287601	0.215798	-0.558752	0.900761	0.908249	0.923832	0.855468	0.877325	0.773142
BET2	P20133	Geranylgeranyl transferase type-2 subunit beta OS=Saccharomyces cerevisiae (strain ATCC 204508 / S288c) GN=BET2 PE=1 SV=3	14	stability	-0.000607997	-0.478789	-0.412098	-0.64365	-0.196854	-0.13733	0.900494	0.769263	0.851811	0.581464	0.785538	0.866163
BET4	Q00618	Geranylgeranyl transferase type-2 subunit alpha OS=Saccharomyces cerevisiae (strain ATCC 204508 / S288c) GN=BET4 PE=1 SV=3	17	abundance	0.121343	0.197148	-0.123603	0.318444	0.445588	-0.0804837	0.924186	0.91804	0.928176	0.896726	0.701834	0.926069
BET4	Q00618	Geranylgeranyl transferase type-2 subunit alpha OS=Saccharomyces cerevisiae (strain ATCC 204508 / S288c) GN=BET4 PE=1 SV=3	17	stability	0.297757	-0.0615257	0.138431	-0.485195	-0.821095	-0.0292201	0.849432	0.888334	0.877096	0.841957	0.670851	0.895605
BFR1	P38934	Nuclear segregation protein BFR1 OS=Saccharomyces cerevisiae (strain ATCC 204508 / S288c) GN=BFR1 PE=1 SV=1	20	abundance	3.34399	3.7845	1.73894	3.33846	2.63179	2.69611	0.058166	6.24092e-06	0.747677	0.522919	0.411721	0.00473348
BFR1	P38934	Nuclear segregation protein BFR1 OS=Saccharomyces cerevisiae (strain ATCC 204508 / S288c) GN=BFR1 PE=1 SV=1	20	stability	-4.50492	-5.00388	-3.19954	-4.28564	-1.69484	-3.28041	0.624318	0.625612	0.788535	0.598927	0.772539	0.502758
BGL2	P15703	Glucan 1,3-beta-glucosidase OS=Saccharomyces cerevisiae (strain ATCC 204508 / S288c) GN=BGL2 PE=1 SV=1	20	abundance	-0.486221	-0.454444	0.842863	-0.515041	-0.218602	-0.802466	0.867202	0.881127	0.847012	0.666127	0.874481	0.557531
BGL2	P15703	Glucan 1,3-beta-glucosidase OS=Saccharomyces cerevisiae (strain ATCC 204508 / S288c) GN=BGL2 PE=1 SV=1	20	stability	0.521908	1.68678	-1.19617	0.360766	-0.898533	0.177443	0.808771	0.0934179	0.574384	0.792632	5.16395e-06	0.833265
BIO2	P32451	Biotin synthase, mitochondrial OS=Saccharomyces cerevisiae (strain ATCC 204508 / S288c) GN=BIO2 PE=1 SV=2	13	abundance	-0.243171	-0.173583	-0.482001	0.188848	-4.11376	0.644806	0.909306	0.920486	0.898563	0.896668	8.35155e-14	0.709959
BIO2	P32451	Biotin synthase, mitochondrial OS=Saccharomyces cerevisiae (strain ATCC 204508 / S288c) GN=BIO2 PE=1 SV=2	13	stability	0.537283	-0.143639	0.689384	-0.156619	-0.379628	0.00398437	0.785598	0.869535	0.681157	0.864093	0.775118	0.899651
BIO3	P50277	Adenosylmethionine-8-amino-7-oxononanoate aminotransferase OS=Saccharomyces cerevisiae (strain ATCC 204508 / S288c) GN=BIO3 PE=3 SV=1	16	abundance	-0.947256	-0.904265	-0.0940518	-0.581128	-5.60495	-0.212663	0.669231	0.736999	0.93005	0.660817	8.35155e-14	0.903619
BIO3	P50277	Adenosylmethionine-8-amino-7-oxononanoate aminotransferase OS=Saccharomyces cerevisiae (strain ATCC 204508 / S288c) GN=BIO3 PE=3 SV=1	16	stability	0.845968	0.136468	-0.995549	-0.0636089	0.637865	-0.284142	0.566256	0.88424	0.659119	0.890915	0.378628	0.820105
BLM10	P43583	Proteasome activator BLM10 OS=Saccharomyces cerevisiae (strain ATCC 204508 / S288c) GN=BLM10 PE=1 SV=2	8	abundance	-0.0813967	-0.640346	0.302394	-0.466318	-0.727094	-0.614747	0.92826	0.837711	0.915902	0.714265	0.252747	0.737521
BLM10	P43583	Proteasome activator BLM10 OS=Saccharomyces cerevisiae (strain ATCC 204508 / S288c) GN=BLM10 PE=1 SV=2	8	stability	-0.142047	0.157517	-0.187942	-0.0484081	-0.174156	-0.229515	0.882809	0.881806	0.885362	0.895127	0.858712	0.857267
BMH1	P29311	Protein BMH1 OS=Saccharomyces cerevisiae (strain ATCC 204508 / S288c) GN=BMH1 PE=1 SV=4	16	abundance	1.27307	2.54021	-0.224458	1.175	0.595088	1.80928	0.688873	0.0775295	0.925016	0.164311	0.688977	0.0595473
BMH1	P29311	Protein BMH1 OS=Saccharomyces cerevisiae (strain ATCC 204508 / S288c) GN=BMH1 PE=1 SV=4	16	stability	0.83713	-0.900508	2.10187	0.608128	-0.701005	-0.76324	0.841843	0.812373	0.360393	0.411007	0.058163	0.790449
BMH2	P34730	Protein BMH2 OS=Saccharomyces cerevisiae (strain ATCC 204508 / S288c) GN=BMH2 PE=1 SV=3	19	abundance	-0.519583	0.869115	-1.00901	1.49294	0.708028	0.866148	0.852612	0.753721	0.820954	0.356161	0.254626	0.486524
BMH2	P34730	Protein BMH2 OS=Saccharomyces cerevisiae (strain ATCC 204508 / S288c) GN=BMH2 PE=1 SV=3	19	stability	0.535406	0.928424	2.83491	0.933535	0.270724	-0.568269	0.854119	0.791591	0.526359	0.850731	0.856499	0.642948
BMS1	Q08965	Ribosome biogenesis protein BMS1 OS=Saccharomyces cerevisiae (strain ATCC 204508 / S288c) GN=BMS1 PE=1 SV=1	17	abundance	0.272829	-0.741373	0.586614	-0.316839	0.435086	-0.338166	0.905055	0.805527	0.885713	0.871289	0.772064	0.872066
BMS1	Q08965	Ribosome biogenesis protein BMS1 OS=Saccharomyces cerevisiae (strain ATCC 204508 / S288c) GN=BMS1 PE=1 SV=1	17	stability	-1.71587	-0.716644	-2.27058	-1.07228	-0.464128	-0.143797	0.707409	0.791167	0.398686	0.803157	0.823438	0.880192
BMT5	P40493	25S rRNA (uridine(2634)-N(3))-methyltransferase OS=Saccharomyces cerevisiae (strain ATCC 204508 / S288c) GN=BMT5 PE=1 SV=1	7	abundance	0.140762	-0.055825	-3.08774	0.0801139	1.12293	0.860193	0.926503	0.93225	0.259558	0.92769	0.243044	0.746383
BMT5	P40493	25S rRNA (uridine(2634)-N(3))-methyltransferase OS=Saccharomyces cerevisiae (strain ATCC 204508 / S288c) GN=BMT5 PE=1 SV=1	7	stability	-0.612303	-0.658797	1.56959	0.599336	0.109931	1.15285	0.846541	0.845347	0.755091	0.848701	0.888891	0.647633
BNA1	P47096	3-hydroxyanthranilate 3,4-dioxygenase OS=Saccharomyces cerevisiae (strain ATCC 204508 / S288c) GN=BNA1 PE=1 SV=1	17	abundance	-0.588437	-0.331528	1.10718	-0.44667	-0.253208	0.162293	0.832529	0.901387	0.782154	0.842318	0.885077	0.914401
BNA1	P47096	3-hydroxyanthranilate 3,4-dioxygenase OS=Saccharomyces cerevisiae (strain ATCC 204508 / S288c) GN=BNA1 PE=1 SV=1	17	stability	0.923112	0.719402	1.18864	0.113704	0.279126	0.106597	0.446047	0.758939	0.707763	0.892059	0.82418	0.882839
BNA3	P47039	Probable kynurenine--oxoglutarate transaminase BNA3 OS=Saccharomyces cerevisiae (strain ATCC 204508 / S288c) GN=BNA3 PE=1 SV=1	17	abundance	0.438239	0.641019	-0.0095505	0.360621	0.604263	0.347119	0.873371	0.837519	0.934625	0.834355	0.669974	0.869053
BNA3	P47039	Probable kynurenine--oxoglutarate transaminase BNA3 OS=Saccharomyces cerevisiae (strain ATCC 204508 / S288c) GN=BNA3 PE=1 SV=1	17	stability	1.24283	0.997904	2.2927	1.36399	0.743855	0.626541	0.764242	0.80849	0.0272069	0.446226	0.592146	0.205984
BNA4	P38169	Kynurenine 3-monooxygenase OS=Saccharomyces cerevisiae (strain ATCC 204508 / S288c) GN=BNA4 PE=1 SV=1	14	abundance	0.297323	0.489028	-0.544091	-0.21874	-2.12927	-0.103092	0.900925	0.874349	0.891411	0.895212	9.15498e-05	0.922657
BNA4	P38169	Kynurenine 3-monooxygenase OS=Saccharomyces cerevisiae (strain ATCC 204508 / S288c) GN=BNA4 PE=1 SV=1	14	stability	0.305883	0.0333599	0.418646	0.310959	0.210789	0.165677	0.806768	0.896375	0.807072	0.860407	0.76781	0.84265
BNA5	Q05979	Kynureninase OS=Saccharomyces cerevisiae (strain ATCC 204508 / S288c) GN=BNA5 PE=1 SV=1	15	abundance	0.121599	0.431767	2.12802	0.0334304	-3.57094	-0.0903801	0.923988	0.885295	0.270878	0.931647	8.35155e-14	0.924334
BNA5	Q05979	Kynureninase OS=Saccharomyces cerevisiae (strain ATCC 204508 / S288c) GN=BNA5 PE=1 SV=1	15	stability	-0.560145	0.0775272	-0.0191535	-0.496526	-0.473302	0.157228	0.771904	0.893867	0.898265	0.847736	0.826723	0.836872
BNA6	P43619	Nicotinate-nucleotide pyrophosphorylase [carboxylating] OS=Saccharomyces cerevisiae (strain ATCC 204508 / S288c) GN=BNA6 PE=1 SV=1	20	abundance	-0.343396	-0.177636	1.32794	-0.758254	-0.518204	-0.623802	0.895007	0.920074	0.712066	0.297595	0.584466	0.726074
BNA6	P43619	Nicotinate-nucleotide pyrophosphorylase [carboxylating] OS=Saccharomyces cerevisiae (strain ATCC 204508 / S288c) GN=BNA6 PE=1 SV=1	20	stability	0.759245	0.817536	-0.254181	0.56702	0.508706	0.904823	0.781034	0.765629	0.883742	0.58541	0.607612	0.00162193
BNA7	Q04066	Kynurenine formamidase OS=Saccharomyces cerevisiae (strain ATCC 204508 / S288c) GN=BNA7 PE=1 SV=1	11	abundance	-0.324599	-2.27349	0.0421152	-0.362829	0.365494	-0.755374	0.89613	0.0299849	0.932906	0.806655	0.849805	0.673264
BNA7	Q04066	Kynurenine formamidase OS=Saccharomyces cerevisiae (strain ATCC 204508 / S288c) GN=BNA7 PE=1 SV=1	11	stability	0.261264	0.872763	-0.472211	-0.599783	-0.0704399	0.0814885	0.839383	0.403711	0.81874	0.772724	0.879706	0.881902
BNI1	P41832	Protein BNI1 OS=Saccharomyces cerevisiae (strain ATCC 204508 / S288c) GN=BNI1 PE=1 SV=3	14	abundance	0.581366	0.524153	0.739559	0.735253	0.262161	0.338878	0.847546	0.866909	0.864284	0.836441	0.86746	0.878252
BNI1	P41832	Protein BNI1 OS=Saccharomyces cerevisiae (strain ATCC 204508 / S288c) GN=BNI1 PE=1 SV=3	14	stability	-1.47371	-1.53451	-1.32336	-0.749806	0.126876	-0.545	0.507395	0.403241	0.399931	0.77008	0.874707	0.781495
BOS1	P25385	Protein transport protein BOS1 OS=Saccharomyces cerevisiae (strain ATCC 204508 / S288c) GN=BOS1 PE=1 SV=1	18	abundance	0.145586	0.376117	-1.54788	1.01108	1.13808	0.301911	0.922005	0.894671	0.606485	0.0674577	0.166577	0.882544
BOS1	P25385	Protein transport protein BOS1 OS=Saccharomyces cerevisiae (strain ATCC 204508 / S288c) GN=BOS1 PE=1 SV=1	18	stability	-0.0282958	0.236252	1.3947	-0.7024	-1.27136	-0.256988	0.894307	0.802497	0.0749416	0.297006	0.683908	0.828734
BRE1	Q07457	E3 ubiquitin-protein ligase BRE1 OS=Saccharomyces cerevisiae (strain ATCC 204508 / S288c) GN=BRE1 PE=1 SV=1	14	abundance	-0.204628	0.359954	-0.71718	0.348744	0.229071	0.379103	0.914484	0.897183	0.866685	0.867544	0.890204	0.860331
BRE1	Q07457	E3 ubiquitin-protein ligase BRE1 OS=Saccharomyces cerevisiae (strain ATCC 204508 / S288c) GN=BRE1 PE=1 SV=1	14	stability	-1.02098	-1.13558	-1.31894	-0.824028	-0.669244	-0.817672	0.542322	0.255913	0.468198	0.334143	0.0570973	0.120329
BRE5	P53741	UBP3-associated protein BRE5 OS=Saccharomyces cerevisiae (strain ATCC 204508 / S288c) GN=BRE5 PE=1 SV=1	16	abundance	0.410474	1.09055	0.731864	1.19656	2.2242	1.65804	0.88607	0.62896	0.866485	0.453705	8.28791e-10	0.0141246
BRE5	P53741	UBP3-associated protein BRE5 OS=Saccharomyces cerevisiae (strain ATCC 204508 / S288c) GN=BRE5 PE=1 SV=1	16	stability	-0.579509	-1.07812	0.518816	-1.2623	-1.12719	-1.70442	0.847864	0.734743	0.849448	0.709261	0.620903	0.0181508
BRO1	P48582	Vacuolar-sorting protein BRO1 OS=Saccharomyces cerevisiae (strain ATCC 204508 / S288c) GN=BRO1 PE=1 SV=2	12	abundance	-0.136403	-0.163334	0.624459	-0.321229	0.120855	-0.198695	0.922393	0.921511	0.880969	0.834216	0.90972	0.906535
BRO1	P48582	Vacuolar-sorting protein BRO1 OS=Saccharomyces cerevisiae (strain ATCC 204508 / S288c) GN=BRO1 PE=1 SV=2	12	stability	-0.232168	-0.983291	-1.40312	-0.789155	-0.0483598	-1.09672	0.855895	0.23677	0.269824	0.415462	0.886661	0.0646147
BRR2	P32639	Pre-mRNA-splicing helicase BRR2 OS=Saccharomyces cerevisiae (strain ATCC 204508 / S288c) GN=BRR2 PE=1 SV=2	13	abundance	-0.353604	-0.40161	-0.238585	-0.455633	-0.966222	-0.531712	0.891736	0.89052	0.92046	0.750417	0.0467763	0.788254
BRR2	P32639	Pre-mRNA-splicing helicase BRR2 OS=Saccharomyces cerevisiae (strain ATCC 204508 / S288c) GN=BRR2 PE=1 SV=2	13	stability	-0.142514	-0.129792	-0.723613	-0.0812861	0.0806471	0.0721136	0.868326	0.876612	0.709306	0.885774	0.871147	0.881666
BRX1	Q08235	Ribosome biogenesis protein BRX1 OS=Saccharomyces cerevisiae (strain ATCC 204508 / S288c) GN=BRX1 PE=1 SV=2	15	abundance	-0.195745	-0.610967	-0.137688	-0.329732	0.171971	0.0990272	0.915564	0.845817	0.927304	0.840028	0.893969	0.923475
BRX1	Q08235	Ribosome biogenesis protein BRX1 OS=Saccharomyces cerevisiae (strain ATCC 204508 / S288c) GN=BRX1 PE=1 SV=2	15	stability	0.854638	0.717636	0.900746	1.33751	0.0391141	0.254712	0.808095	0.814331	0.578287	0.678507	0.894772	0.876294
BUD17	P53727	Putative pyridoxal kinase BUD17 OS=Saccharomyces cerevisiae (strain ATCC 204508 / S288c) GN=BUD17 PE=1 SV=1	15	abundance	0.109238	-0.158307	-0.287989	-0.509945	0.439339	0.0993363	0.92761	0.925134	0.921183	0.775712	0.795057	0.926191
BUD17	P53727	Putative pyridoxal kinase BUD17 OS=Saccharomyces cerevisiae (strain ATCC 204508 / S288c) GN=BUD17 PE=1 SV=1	15	stability	0.389385	0.0937258	0.0180246	0.110255	-0.931209	0.399223	0.77675	0.878684	0.898846	0.879052	0.158093	0.567853
BUD2	P33314	Inhibitory regulator protein BUD2/CLA2 OS=Saccharomyces cerevisiae (strain ATCC 204508 / S288c) GN=BUD2 PE=1 SV=2	7	abundance	-0.2733	0.381603	-1.23735	0.373349	0.0403772	0.364478	0.916291	0.909648	0.840055	0.882303	0.930843	0.89486
BUD2	P33314	Inhibitory regulator protein BUD2/CLA2 OS=Saccharomyces cerevisiae (strain ATCC 204508 / S288c) GN=BUD2 PE=1 SV=2	7	stability	0.353197	0.115405	0.225722	-0.0669989	-0.54296	-0.00430453	0.874301	0.893615	0.889731	0.896429	0.809365	0.900218
BUD20	Q08004	Bud site selection protein 20 OS=Saccharomyces cerevisiae (strain ATCC 204508 / S288c) GN=BUD20 PE=1 SV=1	12	abundance	0.423253	0.53182	-1.99878	0.710621	-0.439573	0.527424	0.881627	0.865206	0.41056	0.795228	0.760788	0.790404
BUD20	Q08004	Bud site selection protein 20 OS=Saccharomyces cerevisiae (strain ATCC 204508 / S288c) GN=BUD20 PE=1 SV=1	12	stability	1.26653	0.178859	0.9567	1.60255	0.586942	0.106175	0.465669	0.871812	0.598533	0.175162	0.680598	0.877523
BUD22	Q04347	Bud site selection protein 22 OS=Saccharomyces cerevisiae (strain ATCC 204508 / S288c) GN=BUD22 PE=1 SV=1	11	abundance	-0.279983	-1.10822	0.51801	-0.73987	0.000641473	-0.378976	0.903877	0.617019	0.895163	0.357631	0.935016	0.860355
BUD22	Q04347	Bud site selection protein 22 OS=Saccharomyces cerevisiae (strain ATCC 204508 / S288c) GN=BUD22 PE=1 SV=1	11	stability	-0.243194	-0.214871	-1.19135	-0.232841	-0.878455	-0.457315	0.852652	0.870366	0.420246	0.853972	0.0556566	0.669792
BUD3	P25558	Bud site selection protein 3 OS=Saccharomyces cerevisiae (strain ATCC 204508 / S288c) GN=BUD3 PE=1 SV=2	8	abundance	0.120178	-0.604432	-0.18623	-0.584005	-1.11438	-1.06422	0.927893	0.886074	0.927779	0.819228	0.250281	0.62618
BUD3	P25558	Bud site selection protein 3 OS=Saccharomyces cerevisiae (strain ATCC 204508 / S288c) GN=BUD3 PE=1 SV=2	8	stability	0.0629716	-0.64343	0.080158	-0.211536	0.428295	0.818921	0.895633	0.826528	0.896015	0.88215	0.811397	0.700499
BUD7	Q08754	Bud site selection protein 7 OS=Saccharomyces cerevisiae (strain ATCC 204508 / S288c) GN=BUD7 PE=1 SV=1	7	abundance	-0.0519473	-0.332	-0.342602	0.679361	-0.00641483	0.0513291	0.932169	0.913866	0.920342	0.777121	0.934468	0.931227
BUD7	Q08754	Bud site selection protein 7 OS=Saccharomyces cerevisiae (strain ATCC 204508 / S288c) GN=BUD7 PE=1 SV=1	7	stability	-0.535624	-0.156331	-0.126103	-0.523222	-0.0981189	-0.365037	0.855675	0.890926	0.894774	0.857518	0.890267	0.8615
BUL1	P48524	Ubiquitin ligase-binding protein BUL1 OS=Saccharomyces cerevisiae (strain ATCC 204508 / S288c) GN=BUL1 PE=1 SV=1	8	abundance	-0.552033	-0.48787	0.215195	-0.252718	0.183905	-0.234578	0.843899	0.874585	0.922154	0.869765	0.894775	0.901866
BUL1	P48524	Ubiquitin ligase-binding protein BUL1 OS=Saccharomyces cerevisiae (strain ATCC 204508 / S288c) GN=BUL1 PE=1 SV=1	8	stability	0.0959142	0.116507	-0.117652	0.0405952	0.109603	-0.0485484	0.889235	0.887666	0.890785	0.895992	0.877844	0.894301
CAB1	Q04430	Pantothenate kinase CAB1 OS=Saccharomyces cerevisiae (strain ATCC 204508 / S288c) GN=CAB1 PE=1 SV=1	12	abundance	0.415525	0.184354	-1.0639	0.536518	0.326461	0.61141	0.879346	0.919384	0.800541	0.766741	0.812463	0.738513
CAB1	Q04430	Pantothenate kinase CAB1 OS=Saccharomyces cerevisiae (strain ATCC 204508 / S288c) GN=CAB1 PE=1 SV=1	12	stability	0.389307	0.52093	0.834657	0.119736	-1.59051	-0.50215	0.781418	0.753256	0.710923	0.88054	0.381196	0.750355
CAB2	P40506	Phosphopantothenate--cysteine ligase CAB2 OS=Saccharomyces cerevisiae (strain ATCC 204508 / S288c) GN=CAB2 PE=1 SV=2	13	abundance	0.233891	0.4135	0.575503	-0.0740197	1.24592	-0.354022	0.910353	0.888502	0.887087	0.925959	0.00324126	0.86761
CAB2	P40506	Phosphopantothenate--cysteine ligase CAB2 OS=Saccharomyces cerevisiae (strain ATCC 204508 / S288c) GN=CAB2 PE=1 SV=2	13	stability	0.746678	0.42521	-0.178519	-0.0834992	-0.682986	0.00483855	0.42285	0.747074	0.877151	0.888836	0.56731	0.899549
CAB3	P36076	Coenzyme A biosynthesis protein 3 OS=Saccharomyces cerevisiae (strain ATCC 204508 / S288c) GN=CAB3 PE=1 SV=1	15	abundance	1.21568	0.828796	0.834868	-0.299465	0.00490704	0.386343	0.641204	0.833403	0.875464	0.907137	0.934506	0.882472
CAB3	P36076	Coenzyme A biosynthesis protein 3 OS=Saccharomyces cerevisiae (strain ATCC 204508 / S288c) GN=CAB3 PE=1 SV=1	15	stability	-0.711746	-0.607104	-0.0123343	1.68956	1.77463	0.489539	0.500004	0.758207	0.898784	0.0183498	0.00182897	0.789225
CAB4	P53332	Phosphopantetheine adenylyltransferase OS=Saccharomyces cerevisiae (strain ATCC 204508 / S288c) GN=CAB4 PE=1 SV=1	16	abundance	-0.183159	0.132032	-0.788011	0.252326	-0.0734556	0.0571509	0.917258	0.924503	0.854485	0.87615	0.921605	0.928647
CAB4	P53332	Phosphopantetheine adenylyltransferase OS=Saccharomyces cerevisiae (strain ATCC 204508 / S288c) GN=CAB4 PE=1 SV=1	16	stability	0.141479	0.788735	0.626898	-0.522106	-0.316717	0.193216	0.862309	0.307669	0.627789	0.821684	0.519769	0.825751
CAB5	Q03941	Dephospho-CoA kinase CAB5 OS=Saccharomyces cerevisiae (strain ATCC 204508 / S288c) GN=CAB5 PE=1 SV=1	7	abundance	-0.120743	0.746481	-0.0552196	-0.0109991	-0.553187	-0.114217	0.931667	0.910382	0.934116	0.934649	0.891563	0.930762
CAB5	Q03941	Dephospho-CoA kinase CAB5 OS=Saccharomyces cerevisiae (strain ATCC 204508 / S288c) GN=CAB5 PE=1 SV=1	7	stability	0.357129	0.100453	-1.58287	-0.105422	-0.507973	-0.555795	0.873941	0.894567	0.75286	0.893907	0.818493	0.830059
CAC2	Q04199	Chromatin assembly factor 1 subunit p60 OS=Saccharomyces cerevisiae (strain ATCC 204508 / S288c) GN=CAC2 PE=1 SV=1	10	abundance	0.0292887	0.510502	-0.494986	0.376852	0.278689	0.447782	0.932734	0.86987	0.896788	0.853261	0.847967	0.83427
CAC2	Q04199	Chromatin assembly factor 1 subunit p60 OS=Saccharomyces cerevisiae (strain ATCC 204508 / S288c) GN=CAC2 PE=1 SV=1	10	stability	0.166402	0.286876	-0.0202888	-0.189262	-0.386596	-0.484692	0.875396	0.870946	0.898624	0.869817	0.788013	0.691598
CAF16	P43569	CCR4-associated factor 16 OS=Saccharomyces cerevisiae (strain ATCC 204508 / S288c) GN=CAF16 PE=1 SV=1	18	abundance	0.172384	0.757659	-0.261106	0.0968516	0.346073	-0.109272	0.918283	0.799655	0.919735	0.918746	0.821441	0.921712
CAF16	P43569	CCR4-associated factor 16 OS=Saccharomyces cerevisiae (strain ATCC 204508 / S288c) GN=CAF16 PE=1 SV=1	18	stability	0.169331	-0.90908	2.48109	0.0715361	0.516566	0.299088	0.85091	0.580345	0.484803	0.882247	0.604056	0.839969
CAF20	P12962	Cap-associated protein CAF20 OS=Saccharomyces cerevisiae (strain ATCC 204508 / S288c) GN=CAF20 PE=1 SV=2	6	abundance	0.605587	-0.169354	1.90322	-0.211042	-1.1785	-0.792615	0.87763	0.925622	0.701443	0.911673	0.198297	0.777189
CAF20	P12962	Cap-associated protein CAF20 OS=Saccharomyces cerevisiae (strain ATCC 204508 / S288c) GN=CAF20 PE=1 SV=2	6	stability	0.0105748	-0.495153	-1.395	-0.206403	-0.420548	-0.837005	0.899924	0.863128	0.782326	0.886701	0.838837	0.762898
CAJ1	P39101	Protein CAJ1 OS=Saccharomyces cerevisiae (strain ATCC 204508 / S288c) GN=CAJ1 PE=1 SV=1	18	abundance	0.231686	0.215801	0.957908	0.603815	0.516725	0.439563	0.911806	0.916013	0.819175	0.560559	0.759371	0.835933
CAJ1	P39101	Protein CAJ1 OS=Saccharomyces cerevisiae (strain ATCC 204508 / S288c) GN=CAJ1 PE=1 SV=1	18	stability	-1.11647	-1.21733	-1.47144	-1.23193	-0.869847	-1.05387	0.0410091	0.137443	0.0383675	0.00258179	0.275241	0.0967475
CAK1	P43568	Serine/threonine-protein kinase CAK1 OS=Saccharomyces cerevisiae (strain ATCC 204508 / S288c) GN=CAK1 PE=1 SV=1	12	abundance	-0.0456345	0.278371	-0.876229	-0.158934	0.762376	0.484589	0.931381	0.908571	0.837293	0.904436	0.315945	0.814075
CAK1	P43568	Serine/threonine-protein kinase CAK1 OS=Saccharomyces cerevisiae (strain ATCC 204508 / S288c) GN=CAK1 PE=1 SV=1	12	stability	-0.3873	-0.383482	0.175833	-0.34491	-0.397035	-0.282128	0.827946	0.822278	0.87787	0.797566	0.774378	0.80749
CAM1	P29547	Elongation factor 1-gamma 1 OS=Saccharomyces cerevisiae (strain ATCC 204508 / S288c) GN=CAM1 PE=1 SV=2	18	abundance	-0.543448	-0.241549	-0.162049	-0.51429	0.430694	0.245714	0.845015	0.913074	0.925753	0.760708	0.710591	0.899719
CAM1	P29547	Elongation factor 1-gamma 1 OS=Saccharomyces cerevisiae (strain ATCC 204508 / S288c) GN=CAM1 PE=1 SV=2	18	stability	-1.43032	-1.39458	-0.803533	-1.45794	-0.761474	-0.811682	0.796907	0.719858	0.814125	0.669956	0.817022	0.60631
CAP1	P28495	F-actin-capping protein subunit alpha OS=Saccharomyces cerevisiae (strain ATCC 204508 / S288c) GN=CAP1 PE=1 SV=1	18	abundance	-0.0635272	1.05081	-0.829108	0.606214	0.475876	0.334129	0.929712	0.654769	0.848093	0.790872	0.645834	0.872962
CAP1	P28495	F-actin-capping protein subunit alpha OS=Saccharomyces cerevisiae (strain ATCC 204508 / S288c) GN=CAP1 PE=1 SV=1	18	stability	1.18216	-0.370651	1.37597	0.243385	-1.64132	-0.15456	0.044336	0.804103	0.0298388	0.875224	7.65768e-14	0.862981
CAP2	P13517	F-actin-capping protein subunit beta OS=Saccharomyces cerevisiae (strain ATCC 204508 / S288c) GN=CAP2 PE=1 SV=3	16	abundance	-0.536781	0.211132	-0.830057	0.0168615	-0.112475	0.0850896	0.848715	0.916528	0.847858	0.932755	0.913441	0.925152
CAP2	P13517	F-actin-capping protein subunit beta OS=Saccharomyces cerevisiae (strain ATCC 204508 / S288c) GN=CAP2 PE=1 SV=3	16	stability	0.0244457	-0.531253	0.590572	0.00353207	0.450536	0.292966	0.897398	0.632684	0.765443	0.899971	0.222606	0.828335
CAR1	P00812	Arginase OS=Saccharomyces cerevisiae (strain ATCC 204508 / S288c) GN=CAR1 PE=1 SV=1	20	abundance	0.214185	-0.935706	2.58161	0.396152	4.35667	0.180748	0.912989	0.721076	0.11212	0.787223	8.35155e-14	0.909836
CAR1	P00812	Arginase OS=Saccharomyces cerevisiae (strain ATCC 204508 / S288c) GN=CAR1 PE=1 SV=1	20	stability	1.76928	0.239895	1.99589	0.499429	-0.345934	-0.190985	0.00675078	0.798879	0.0274184	0.576014	0.241224	0.844512
CAR2	P07991	Ornithine aminotransferase OS=Saccharomyces cerevisiae (strain ATCC 204508 / S288c) GN=CAR2 PE=1 SV=2	12	abundance	-0.227392	0.990262	1.66716	0.609019	0.470487	0.866128	0.911744	0.691228	0.564978	0.827586	0.805236	0.543368
CAR2	P07991	Ornithine aminotransferase OS=Saccharomyces cerevisiae (strain ATCC 204508 / S288c) GN=CAR2 PE=1 SV=2	12	stability	0.801313	0.345784	0.60641	0.213115	-0.136351	0.0358263	0.46903	0.844601	0.766833	0.850765	0.847852	0.892503
CBC2	Q08920	Nuclear cap-binding protein subunit 2 OS=Saccharomyces cerevisiae (strain ATCC 204508 / S288c) GN=CBC2 PE=1 SV=1	8	abundance	0.882322	1.35023	-0.257719	0.515335	-0.352283	0.336433	0.737532	0.43161	0.919304	0.821897	0.805893	0.876936
CBC2	Q08920	Nuclear cap-binding protein subunit 2 OS=Saccharomyces cerevisiae (strain ATCC 204508 / S288c) GN=CBC2 PE=1 SV=1	8	stability	0.0971314	-0.128739	0.323922	0.250998	-0.0908071	0.265052	0.88953	0.88546	0.868625	0.864563	0.88175	0.846082
CBF5	P33322	H/ACA ribonucleoprotein complex subunit 4 OS=Saccharomyces cerevisiae (strain ATCC 204508 / S288c) GN=CBF5 PE=1 SV=1	19	abundance	-0.618572	-0.982238	0.00584734	-0.691309	-0.559725	-0.669198	0.826641	0.695797	0.934819	0.424024	0.550548	0.694507
CBF5	P33322	H/ACA ribonucleoprotein complex subunit 4 OS=Saccharomyces cerevisiae (strain ATCC 204508 / S288c) GN=CBF5 PE=1 SV=1	19	stability	-2.01805	-0.862862	-2.15729	-1.87739	-1.68815	-1.32791	0.410925	0.75676	0.0262213	0.638631	0.708043	0.605868
CBK1	P53894	Serine/threonine-protein kinase CBK1 OS=Saccharomyces cerevisiae (strain ATCC 204508 / S288c) GN=CBK1 PE=1 SV=1	10	abundance	-0.276096	-0.711907	0.396843	-0.521023	0.0889472	-0.308443	0.9042	0.815648	0.907669	0.69986	0.920173	0.88244
CBK1	P53894	Serine/threonine-protein kinase CBK1 OS=Saccharomyces cerevisiae (strain ATCC 204508 / S288c) GN=CBK1 PE=1 SV=1	10	stability	-0.371598	-0.155168	-0.964707	-0.247375	-0.232568	-0.727686	0.816427	0.877622	0.709498	0.854164	0.811285	0.537913
CBP2	P03874	Cytochrome B pre-mRNA-processing protein 2 OS=Saccharomyces cerevisiae (strain ATCC 204508 / S288c) GN=CBP2 PE=1 SV=2	8	abundance	-0.221252	-0.922593	1.23177	-0.647799	-0.429245	-0.747684	0.912778	0.727829	0.741681	0.657253	0.709163	0.617156
CBP2	P03874	Cytochrome B pre-mRNA-processing protein 2 OS=Saccharomyces cerevisiae (strain ATCC 204508 / S288c) GN=CBP2 PE=1 SV=2	8	stability	-0.108528	-0.193319	-0.161179	-0.0930774	-0.22007	-0.0380379	0.887498	0.876203	0.887016	0.889443	0.842075	0.895016
CBP3	P21560	Protein CBP3, mitochondrial OS=Saccharomyces cerevisiae (strain ATCC 204508 / S288c) GN=CBP3 PE=1 SV=1	12	abundance	0.190423	-0.132825	1.78615	-0.0984476	-0.368019	0.0576246	0.916177	0.92443	0.46584	0.917764	0.779111	0.928683
CBP3	P21560	Protein CBP3, mitochondrial OS=Saccharomyces cerevisiae (strain ATCC 204508 / S288c) GN=CBP3 PE=1 SV=1	12	stability	-0.0904704	0.022679	-0.544597	0.0610523	-0.570023	-0.145467	0.884147	0.896946	0.776702	0.890162	0.322274	0.85908
CBR1	P38626	NADH-cytochrome b5 reductase 1 OS=Saccharomyces cerevisiae (strain ATCC 204508 / S288c) GN=CBR1 PE=1 SV=2	14	abundance	-0.103803	0.170584	-0.534762	-0.0998517	0.596719	-0.166366	0.925846	0.920788	0.892218	0.919127	0.486905	0.912577
CBR1	P38626	NADH-cytochrome b5 reductase 1 OS=Saccharomyces cerevisiae (strain ATCC 204508 / S288c) GN=CBR1 PE=1 SV=2	14	stability	0.400678	0.436432	1.00892	0.429821	-0.879852	0.43413	0.797531	0.810593	0.483382	0.755168	0.00605775	0.629955
CCC1	P47818	Protein CCC1 OS=Saccharomyces cerevisiae (strain ATCC 204508 / S288c) GN=CCC1 PE=1 SV=1	12	abundance	0.601197	0.137322	0.124626	0.235188	-0.477465	-0.303333	0.827894	0.924012	0.928107	0.896277	0.645103	0.888422
CCC1	P47818	Protein CCC1 OS=Saccharomyces cerevisiae (strain ATCC 204508 / S288c) GN=CCC1 PE=1 SV=1	12	stability	0.870948	-0.221264	0.854643	0.462755	-1.02782	0.245401	0.562252	0.847671	0.698268	0.744648	0.172947	0.80815
CCP1	P00431	Cytochrome c peroxidase, mitochondrial OS=Saccharomyces cerevisiae (strain ATCC 204508 / S288c) GN=CCP1 PE=1 SV=2	18	abundance	-0.477415	0.814847	0.867594	-0.293311	-0.993297	0.453218	0.863647	0.777384	0.839149	0.875008	0.0419142	0.836643
CCP1	P00431	Cytochrome c peroxidase, mitochondrial OS=Saccharomyces cerevisiae (strain ATCC 204508 / S288c) GN=CCP1 PE=1 SV=2	18	stability	-0.19472	0.113143	-0.836298	1.05997	2.22443	1.24179	0.836759	0.876825	0.403169	0.0225526	0.00482493	0.149013
CCR4	P31384	Glucose-repressible alcohol dehydrogenase transcriptional effector OS=Saccharomyces cerevisiae (strain ATCC 204508 / S288c) GN=CCR4 PE=1 SV=2	14	abundance	0.256884	-2.60809	0.923988	-0.247054	-0.400375	-0.391494	0.906993	0.00719051	0.827819	0.893145	0.766306	0.854172
CCR4	P31384	Glucose-repressible alcohol dehydrogenase transcriptional effector OS=Saccharomyces cerevisiae (strain ATCC 204508 / S288c) GN=CCR4 PE=1 SV=2	14	stability	0.353766	-1.34564	-0.288664	0.339906	0.641693	0.165146	0.840281	0.81454	0.876856	0.803579	0.314454	0.844256
CCS1	P40202	Superoxide dismutase 1 copper chaperone OS=Saccharomyces cerevisiae (strain ATCC 204508 / S288c) GN=CCS1 PE=1 SV=1	16	abundance	-0.365964	0.581076	-0.63172	0.398249	0.667019	0.593739	0.88845	0.853542	0.879745	0.834937	0.450636	0.776183
CCS1	P40202	Superoxide dismutase 1 copper chaperone OS=Saccharomyces cerevisiae (strain ATCC 204508 / S288c) GN=CCS1 PE=1 SV=1	16	stability	0.743031	0.0880652	1.36144	0.631018	0.624987	0.249516	0.549656	0.87919	0.0607659	0.639167	0.0343473	0.79248
CCT2	P39076	T-complex protein 1 subunit beta OS=Saccharomyces cerevisiae (strain ATCC 204508 / S288c) GN=CCT2 PE=1 SV=1	14	abundance	1.51606	1.89114	0.587637	1.59583	1.63574	1.3168	0.458878	0.111448	0.892546	0.717068	0.10828	0.204414
CCT2	P39076	T-complex protein 1 subunit beta OS=Saccharomyces cerevisiae (strain ATCC 204508 / S288c) GN=CCT2 PE=1 SV=1	14	stability	-0.282812	-0.482421	-0.572016	-0.588799	-0.721681	-0.62982	0.839198	0.745482	0.791967	0.540184	0.0822933	0.507514
CCT3	P39077	T-complex protein 1 subunit gamma OS=Saccharomyces cerevisiae (strain ATCC 204508 / S288c) GN=CCT3 PE=1 SV=2	17	abundance	1.02966	0.366734	-0.458181	0.545079	-0.105955	-0.305572	0.596966	0.89614	0.901689	0.879386	0.920379	0.890245
CCT3	P39077	T-complex protein 1 subunit gamma OS=Saccharomyces cerevisiae (strain ATCC 204508 / S288c) GN=CCT3 PE=1 SV=2	17	stability	-1.28107	-1.97404	-1.5321	-1.18075	-0.952943	0.0423953	0.677107	0.163423	0.449274	0.37725	0.00353822	0.887926
CCT4	P39078	T-complex protein 1 subunit delta OS=Saccharomyces cerevisiae (strain ATCC 204508 / S288c) GN=CCT4 PE=1 SV=2	15	abundance	1.59551	1.11372	-0.138315	1.13424	1.20728	0.549219	0.269025	0.613246	0.927871	0.842514	0.148735	0.833827
CCT4	P39078	T-complex protein 1 subunit delta OS=Saccharomyces cerevisiae (strain ATCC 204508 / S288c) GN=CCT4 PE=1 SV=2	15	stability	0.227059	-0.158753	0.627317	0.0237865	-0.787201	-0.170399	0.874077	0.883436	0.668934	0.897952	0.725523	0.86125
CCT5	P40413	T-complex protein 1 subunit epsilon OS=Saccharomyces cerevisiae (strain ATCC 204508 / S288c) GN=CCT5 PE=1 SV=3	14	abundance	2.3428	3.09728	-0.837167	2.5468	1.80566	2.17497	0.245482	0.000556574	0.883351	0.653466	0.0967522	0.0151455
CCT5	P40413	T-complex protein 1 subunit epsilon OS=Saccharomyces cerevisiae (strain ATCC 204508 / S288c) GN=CCT5 PE=1 SV=3	14	stability	-0.176617	-1.22477	0.734632	-1.42158	-0.842872	-1.19686	0.88306	0.652897	0.844019	0.471658	0.324025	0.0326375
CCT6	P39079	T-complex protein 1 subunit zeta OS=Saccharomyces cerevisiae (strain ATCC 204508 / S288c) GN=CCT6 PE=1 SV=1	16	abundance	-0.157159	0.111792	-0.581249	0.128142	0.293367	0.0848584	0.9201	0.926332	0.886412	0.910984	0.852663	0.925104
CCT6	P39079	T-complex protein 1 subunit zeta OS=Saccharomyces cerevisiae (strain ATCC 204508 / S288c) GN=CCT6 PE=1 SV=1	16	stability	-0.0516312	-0.492298	0.436984	0.051583	-0.696144	-0.274318	0.891487	0.586449	0.761291	0.889193	0.407903	0.75167
CCT7	P42943	T-complex protein 1 subunit eta OS=Saccharomyces cerevisiae (strain ATCC 204508 / S288c) GN=CCT7 PE=1 SV=1	16	abundance	0.919358	0.662881	-0.155434	0.344069	0.298481	-0.0264405	0.691351	0.831129	0.926422	0.90828	0.890877	0.932643
CCT7	P42943	T-complex protein 1 subunit eta OS=Saccharomyces cerevisiae (strain ATCC 204508 / S288c) GN=CCT7 PE=1 SV=1	16	stability	-0.526264	-0.583174	-0.429462	-0.992257	-1.40908	-0.358009	0.796696	0.707298	0.828626	0.31726	0.143037	0.828737
CCT8	P47079	T-complex protein 1 subunit theta OS=Saccharomyces cerevisiae (strain ATCC 204508 / S288c) GN=CCT8 PE=1 SV=1	14	abundance	1.48306	1.48054	0.231119	1.43232	0.663319	1.22679	0.413596	0.326479	0.921797	0.738063	0.794376	0.287296
CCT8	P47079	T-complex protein 1 subunit theta OS=Saccharomyces cerevisiae (strain ATCC 204508 / S288c) GN=CCT8 PE=1 SV=1	14	stability	0.127974	-0.681234	-0.318567	-0.546541	-0.42024	-0.522245	0.87356	0.672704	0.833714	0.627231	0.735276	0.470809
CDC10	P25342	Cell division control protein 10 OS=Saccharomyces cerevisiae (strain ATCC 204508 / S288c) GN=CDC10 PE=1 SV=1	13	abundance	-0.388518	-0.394174	-0.0552781	-0.0978754	0.00322082	-0.482462	0.887406	0.891755	0.932258	0.918211	0.934607	0.814226
CDC10	P25342	Cell division control protein 10 OS=Saccharomyces cerevisiae (strain ATCC 204508 / S288c) GN=CDC10 PE=1 SV=1	13	stability	0.146229	0.00385768	-0.310109	-0.226069	-0.556334	-0.150419	0.875353	0.900009	0.850947	0.842251	0.206131	0.852049
CDC11	P32458	Cell division control protein 11 OS=Saccharomyces cerevisiae (strain ATCC 204508 / S288c) GN=CDC11 PE=1 SV=1	12	abundance	-1.12653	0.189134	-0.415925	-0.142766	0.17641	0.120832	0.495381	0.918886	0.905205	0.909273	0.894699	0.919915
CDC11	P32458	Cell division control protein 11 OS=Saccharomyces cerevisiae (strain ATCC 204508 / S288c) GN=CDC11 PE=1 SV=1	12	stability	0.12171	0.024167	0.343206	0.0640187	0.255527	0.188239	0.87725	0.8967	0.840747	0.889315	0.784842	0.842506
CDC12	P32468	Cell division control protein 12 OS=Saccharomyces cerevisiae (strain ATCC 204508 / S288c) GN=CDC12 PE=1 SV=1	14	abundance	-0.0451625	0.273338	0.0763657	-0.171393	0.106	-0.071214	0.931366	0.909208	0.930981	0.901492	0.913568	0.926872
CDC12	P32468	Cell division control protein 12 OS=Saccharomyces cerevisiae (strain ATCC 204508 / S288c) GN=CDC12 PE=1 SV=1	14	stability	0.443979	0.0301868	0.299644	0.208052	-0.351051	-0.183794	0.70464	0.89651	0.83994	0.859056	0.560148	0.831638
CDC123	Q05791	Cell division cycle protein 123 OS=Saccharomyces cerevisiae (strain ATCC 204508 / S288c) GN=CDC123 PE=1 SV=1	7	abundance	0.366911	-0.587724	1.61456	-1.01091	0.0240723	-0.74427	0.907546	0.888142	0.773267	0.540586	0.932631	0.796723
CDC123	Q05791	Cell division cycle protein 123 OS=Saccharomyces cerevisiae (strain ATCC 204508 / S288c) GN=CDC123 PE=1 SV=1	7	stability	-0.0659531	0.022907	-1.22776	-0.436025	0.0212975	-0.552437	0.896464	0.899252	0.805008	0.866682	0.898487	0.830698
CDC14	Q00684	Tyrosine-protein phosphatase CDC14 OS=Saccharomyces cerevisiae (strain ATCC 204508 / S288c) GN=CDC14 PE=1 SV=2	7	abundance	0.212974	-0.861648	-0.818624	-0.452885	-0.52716	-0.595297	0.921226	0.846267	0.887697	0.862524	0.801184	0.845447
CDC14	Q00684	Tyrosine-protein phosphatase CDC14 OS=Saccharomyces cerevisiae (strain ATCC 204508 / S288c) GN=CDC14 PE=1 SV=2	7	stability	-0.0694262	0.595746	-0.441282	-0.388688	0.0495534	-0.321794	0.896239	0.852591	0.877189	0.871271	0.895603	0.867397
CDC16	P09798	Anaphase-promoting complex subunit CDC16 OS=Saccharomyces cerevisiae (strain ATCC 204508 / S288c) GN=CDC16 PE=1 SV=1	11	abundance	-0.760447	-0.634548	-0.87342	-0.0726063	-0.00183755	-0.0431976	0.758853	0.839352	0.842311	0.923088	0.934859	0.930356
CDC16	P09798	Anaphase-promoting complex subunit CDC16 OS=Saccharomyces cerevisiae (strain ATCC 204508 / S288c) GN=CDC16 PE=1 SV=1	11	stability	-0.148119	-0.0203922	0.0597053	-0.357949	0.314581	0.064995	0.875459	0.897942	0.894042	0.814914	0.721757	0.887104
CDC19	P00549	Pyruvate kinase 1 OS=Saccharomyces cerevisiae (strain ATCC 204508 / S288c) GN=CDC19 PE=1 SV=2	20	abundance	-0.364813	0.360273	-0.628685	0.264824	0.407037	0.583522	0.888643	0.897134	0.881509	0.882667	0.742096	0.757152
CDC19	P00549	Pyruvate kinase 1 OS=Saccharomyces cerevisiae (strain ATCC 204508 / S288c) GN=CDC19 PE=1 SV=2	20	stability	0.819547	0.208923	1.67134	0.598927	-1.26268	0.347004	0.475661	0.849212	0.696587	0.706808	0.670802	0.833178
CDC21	P06785	Thymidylate synthase OS=Saccharomyces cerevisiae (strain ATCC 204508 / S288c) GN=CDC21 PE=1 SV=1	16	abundance	-0.0615842	-0.109535	0.198517	-0.23549	-0.0349103	0.740499	0.930001	0.926531	0.923329	0.878941	0.929211	0.6318
CDC21	P06785	Thymidylate synthase OS=Saccharomyces cerevisiae (strain ATCC 204508 / S288c) GN=CDC21 PE=1 SV=1	16	stability	0.593208	0.317502	0.168029	-0.0608575	0.37263	-0.673465	0.742702	0.856208	0.877385	0.893724	0.482383	0.352196
CDC24	P11433	Cell division control protein 24 OS=Saccharomyces cerevisiae (strain ATCC 204508 / S288c) GN=CDC24 PE=1 SV=2	8	abundance	0.454844	0.353781	0.616876	0.821576	0.575695	0.593625	0.874777	0.898119	0.88163	0.534136	0.677111	0.765913
CDC24	P11433	Cell division control protein 24 OS=Saccharomyces cerevisiae (strain ATCC 204508 / S288c) GN=CDC24 PE=1 SV=2	8	stability	-0.237736	-0.129036	-0.335927	-0.314261	0.10211	-0.383815	0.868311	0.88635	0.867106	0.854666	0.879818	0.806194
CDC25	P04821	Cell division control protein 25 OS=Saccharomyces cerevisiae (strain ATCC 204508 / S288c) GN=CDC25 PE=1 SV=1	11	abundance	-0.294963	-0.379882	0.266047	-0.412873	0.0967888	-0.222262	0.901355	0.894072	0.918281	0.766999	0.916049	0.902299
CDC25	P04821	Cell division control protein 25 OS=Saccharomyces cerevisiae (strain ATCC 204508 / S288c) GN=CDC25 PE=1 SV=1	11	stability	0.45065	0.0974625	-0.461854	-0.0676503	-0.118396	-0.170284	0.763558	0.884584	0.820218	0.889387	0.872289	0.856007
CDC28	P00546	Cyclin-dependent kinase 1 OS=Saccharomyces cerevisiae (strain ATCC 204508 / S288c) GN=CDC28 PE=1 SV=1	15	abundance	0.0790999	-0.252953	-0.490099	-0.715921	-0.485782	-0.651123	0.928283	0.911719	0.897374	0.369865	0.631034	0.706058
CDC28	P00546	Cyclin-dependent kinase 1 OS=Saccharomyces cerevisiae (strain ATCC 204508 / S288c) GN=CDC28 PE=1 SV=1	15	stability	0.931802	0.286771	0.2672	1.14319	0.651486	0.675506	0.697721	0.839922	0.863269	0.534493	0.190837	0.658361
CDC3	P32457	Cell division control protein 3 OS=Saccharomyces cerevisiae (strain ATCC 204508 / S288c) GN=CDC3 PE=1 SV=3	12	abundance	0.534645	1.49366	-0.637027	0.993904	0.876486	1.05827	0.864158	0.316249	0.8854	0.107491	0.0899033	0.274844
CDC3	P32457	Cell division control protein 3 OS=Saccharomyces cerevisiae (strain ATCC 204508 / S288c) GN=CDC3 PE=1 SV=3	12	stability	0.00496658	-0.148748	1.14975	-0.137305	-0.445236	0.139966	0.899781	0.87437	0.567996	0.876063	0.485972	0.867348
CDC31	P06704	Cell division control protein 31 OS=Saccharomyces cerevisiae (strain ATCC 204508 / S288c) GN=CDC31 PE=1 SV=2	16	abundance	-0.80143	-0.0115374	-1.01591	-0.529386	-0.540269	-0.363375	0.743031	0.9343	0.808085	0.771774	0.591531	0.864285
CDC31	P06704	Cell division control protein 31 OS=Saccharomyces cerevisiae (strain ATCC 204508 / S288c) GN=CDC31 PE=1 SV=2	16	stability	-0.361296	-1.02638	0.551383	0.405747	0.542655	0.154189	0.719071	0.21242	0.718701	0.733109	0.165577	0.83273
CDC33	P07260	Eukaryotic translation initiation factor 4E OS=Saccharomyces cerevisiae (strain ATCC 204508 / S288c) GN=CDC33 PE=1 SV=1	15	abundance	-0.525666	-0.353562	-1.02329	-0.0218293	0.0685834	0.211533	0.850238	0.898151	0.804133	0.932967	0.922725	0.905897
CDC33	P07260	Eukaryotic translation initiation factor 4E OS=Saccharomyces cerevisiae (strain ATCC 204508 / S288c) GN=CDC33 PE=1 SV=1	15	stability	0.278118	-0.202518	-0.290358	-0.401496	-1.00672	-0.606424	0.826331	0.848526	0.877887	0.698006	0.192227	0.347812
CDC37	P06101	Hsp90 co-chaperone Cdc37 OS=Saccharomyces cerevisiae (strain ATCC 204508 / S288c) GN=CDC37 PE=1 SV=2	15	abundance	-0.208997	0.565868	0.144992	0.467155	1.18684	0.676253	0.914553	0.85728	0.926846	0.809951	0.00607749	0.68529
CDC37	P06101	Hsp90 co-chaperone Cdc37 OS=Saccharomyces cerevisiae (strain ATCC 204508 / S288c) GN=CDC37 PE=1 SV=2	15	stability	0.219658	-1.05434	0.29103	-0.565097	-0.10757	-0.300009	0.875171	0.31669	0.844996	0.591701	0.850473	0.715869
CDC39	P25655	General negative regulator of transcription subunit 1 OS=Saccharomyces cerevisiae (strain ATCC 204508 / S288c) GN=CDC39 PE=1 SV=3	12	abundance	0.209184	-0.382166	0.133758	-0.0251943	-0.428494	-0.384071	0.913774	0.893707	0.927549	0.931755	0.711273	0.860132
CDC39	P25655	General negative regulator of transcription subunit 1 OS=Saccharomyces cerevisiae (strain ATCC 204508 / S288c) GN=CDC39 PE=1 SV=3	12	stability	-1.47688	-1.56202	-1.32194	-1.35381	-0.907527	-1.14473	0.425264	0.596488	0.420924	0.491151	0.404816	0.390909
CDC42	P19073	Cell division control protein 42 OS=Saccharomyces cerevisiae (strain ATCC 204508 / S288c) GN=CDC42 PE=1 SV=2	7	abundance	1.34171	2.57943	0.341288	2.02946	-0.456172	1.40512	0.657094	0.1358	0.92041	0.0155482	0.834345	0.354357
CDC42	P19073	Cell division control protein 42 OS=Saccharomyces cerevisiae (strain ATCC 204508 / S288c) GN=CDC42 PE=1 SV=2	7	stability	0.184122	-0.899897	0.0339031	-0.807052	-0.413025	-0.337235	0.884739	0.772653	0.898686	0.784981	0.816379	0.853156
CDC48	P25694	Cell division control protein 48 OS=Saccharomyces cerevisiae (strain ATCC 204508 / S288c) GN=CDC48 PE=1 SV=3	20	abundance	0.221652	1.07735	0.26841	0.408326	0.927099	0.678504	0.912947	0.637693	0.918472	0.831334	0.0635634	0.682286
CDC48	P25694	Cell division control protein 48 OS=Saccharomyces cerevisiae (strain ATCC 204508 / S288c) GN=CDC48 PE=1 SV=3	20	stability	0.699464	-0.305911	0.436785	0.526622	-2.056	-0.486463	0.114782	0.853638	0.811111	0.747738	0.00579229	0.181554
CDC53	Q12018	Cell division control protein 53 OS=Saccharomyces cerevisiae (strain ATCC 204508 / S288c) GN=CDC53 PE=1 SV=1	10	abundance	0.00321302	-0.15575	0.431366	-0.13159	0.347009	0.00445994	0.934858	0.922255	0.903579	0.912231	0.794078	0.934648
CDC53	Q12018	Cell division control protein 53 OS=Saccharomyces cerevisiae (strain ATCC 204508 / S288c) GN=CDC53 PE=1 SV=1	10	stability	-0.0679888	-0.365814	-0.284747	-0.324052	-0.123481	-0.426037	0.890578	0.827348	0.864505	0.831114	0.865865	0.734232
CDC55	Q00362	Protein phosphatase PP2A regulatory subunit B OS=Saccharomyces cerevisiae (strain ATCC 204508 / S288c) GN=CDC55 PE=1 SV=2	16	abundance	-0.197097	0.399614	-0.581636	0.128015	-0.559413	-0.13485	0.915217	0.890854	0.886483	0.916044	0.635365	0.917835
CDC55	Q00362	Protein phosphatase PP2A regulatory subunit B OS=Saccharomyces cerevisiae (strain ATCC 204508 / S288c) GN=CDC55 PE=1 SV=2	16	stability	0.279358	-0.0793253	0.939283	0.114126	0.316237	-0.0302474	0.849002	0.886822	0.291202	0.887132	0.825533	0.893259
CDC60	P26637	Leucine--tRNA ligase, cytoplasmic OS=Saccharomyces cerevisiae (strain ATCC 204508 / S288c) GN=CDC60 PE=1 SV=1	17	abundance	0.533973	0.894524	-0.684282	0.813886	0.237404	0.986182	0.862119	0.741746	0.874417	0.661024	0.874628	0.340617
CDC60	P26637	Leucine--tRNA ligase, cytoplasmic OS=Saccharomyces cerevisiae (strain ATCC 204508 / S288c) GN=CDC60 PE=1 SV=1	17	stability	-1.39961	-2.01791	-0.175407	-1.40276	-0.0150496	-0.670566	0.545138	0.428098	0.88244	0.522762	0.895441	0.0962101
CDC73	Q06697	Cell division control protein 73 OS=Saccharomyces cerevisiae (strain ATCC 204508 / S288c) GN=CDC73 PE=1 SV=1	8	abundance	0.814137	-0.724169	0.260885	-0.727559	-0.755403	-0.878305	0.741603	0.811513	0.918921	0.383399	0.197863	0.469406
CDC73	Q06697	Cell division control protein 73 OS=Saccharomyces cerevisiae (strain ATCC 204508 / S288c) GN=CDC73 PE=1 SV=1	8	stability	-0.538791	0.178675	-0.431945	0.021024	-0.3749	-0.307616	0.816069	0.879287	0.855268	0.898329	0.774841	0.833232
CDS1	P38221	Phosphatidate cytidylyltransferase OS=Saccharomyces cerevisiae (strain ATCC 204508 / S288c) GN=CDS1 PE=1 SV=1	14	abundance	0.301931	-0.440646	0.174095	-0.937061	-0.40546	-0.486367	0.910566	0.89893	0.927291	0.340863	0.831364	0.856267
CDS1	P38221	Phosphatidate cytidylyltransferase OS=Saccharomyces cerevisiae (strain ATCC 204508 / S288c) GN=CDS1 PE=1 SV=1	14	stability	3.03287	2.21338	1.30342	1.37307	0.387039	0.503928	0.443666	0.455255	0.240909	0.291054	0.48575	0.741711
CEG1	Q01159	mRNA-capping enzyme subunit alpha OS=Saccharomyces cerevisiae (strain ATCC 204508 / S288c) GN=CEG1 PE=1 SV=2	7	abundance	-0.178502	0.0127781	-1.199	-0.267944	0.0379217	0.203084	0.923826	0.934477	0.84542	0.902789	0.931118	0.916773
CEG1	Q01159	mRNA-capping enzyme subunit alpha OS=Saccharomyces cerevisiae (strain ATCC 204508 / S288c) GN=CEG1 PE=1 SV=2	7	stability	0.146245	0.163474	-0.286507	-0.052721	-0.138796	-0.101323	0.89102	0.890444	0.886431	0.897337	0.885397	0.891884
CET1	O13297	mRNA-capping enzyme subunit beta OS=Saccharomyces cerevisiae (strain ATCC 204508 / S288c) GN=CET1 PE=1 SV=2	13	abundance	0.658122	1.43239	-0.0165853	0.71049	-0.132842	0.611901	0.815964	0.364783	0.934279	0.702577	0.909669	0.741234
CET1	O13297	mRNA-capping enzyme subunit beta OS=Saccharomyces cerevisiae (strain ATCC 204508 / S288c) GN=CET1 PE=1 SV=2	13	stability	0.671989	-0.155918	1.13036	0.0963402	-0.296419	-0.233016	0.770196	0.866268	0.379279	0.881828	0.680332	0.806698
CEX1	Q12453	Cytoplasmic export protein 1 OS=Saccharomyces cerevisiae (strain ATCC 204508 / S288c) GN=CEX1 PE=1 SV=1	14	abundance	0.157077	-0.0220272	-0.27996	-0.00594307	-0.543202	-0.766323	0.920786	0.933544	0.917413	0.93455	0.549515	0.627044
CEX1	Q12453	Cytoplasmic export protein 1 OS=Saccharomyces cerevisiae (strain ATCC 204508 / S288c) GN=CEX1 PE=1 SV=1	14	stability	-0.2246	-0.584545	-1.00918	-1.04625	-0.440874	0.103341	0.835495	0.623719	0.352298	0.491762	0.38096	0.86792
CFT1	Q06632	Protein CFT1 OS=Saccharomyces cerevisiae (strain ATCC 204508 / S288c) GN=CFT1 PE=1 SV=1	11	abundance	-0.0307205	-0.440732	-0.115431	-0.235828	-0.512447	-0.447594	0.932665	0.883672	0.928677	0.887124	0.593066	0.830656
CFT1	Q06632	Protein CFT1 OS=Saccharomyces cerevisiae (strain ATCC 204508 / S288c) GN=CFT1 PE=1 SV=1	11	stability	-0.349741	-0.209396	-0.376754	-0.249523	-0.578518	-0.0558123	0.818411	0.86091	0.841504	0.845413	0.466226	0.889018
CFT2	Q12102	Cleavage factor two protein 2 OS=Saccharomyces cerevisiae (strain ATCC 204508 / S288c) GN=CFT2 PE=1 SV=1	12	abundance	-0.012172	-0.898368	-0.0245886	-0.596817	-0.449654	-0.888231	0.934164	0.739883	0.933844	0.540671	0.694077	0.458713
CFT2	Q12102	Cleavage factor two protein 2 OS=Saccharomyces cerevisiae (strain ATCC 204508 / S288c) GN=CFT2 PE=1 SV=1	12	stability	-0.389348	-0.586013	-0.577483	-0.725741	-0.240371	-0.0198673	0.837407	0.650398	0.763137	0.485795	0.777626	0.89699
CGI121	Q03705	EKC/KEOPS complex subunit CGI121 OS=Saccharomyces cerevisiae (strain ATCC 204508 / S288c) GN=CGI121 PE=1 SV=1	16	abundance	-0.655811	-0.00534937	-0.906908	-0.402254	-0.226097	0.135602	0.807072	0.934737	0.83148	0.80911	0.871227	0.917985
CGI121	Q03705	EKC/KEOPS complex subunit CGI121 OS=Saccharomyces cerevisiae (strain ATCC 204508 / S288c) GN=CGI121 PE=1 SV=1	16	stability	0.579496	-0.0928044	0.625385	0.471642	-0.41155	0.421453	0.698421	0.880326	0.647242	0.728238	0.306982	0.741042
CHA1	P25379	Catabolic L-serine/threonine dehydratase OS=Saccharomyces cerevisiae (strain ATCC 204508 / S288c) GN=CHA1 PE=1 SV=2	10	abundance	0.075794	0.629727	-0.238766	1.46372	-0.893855	0.167425	0.928581	0.840701	0.921075	0.00112968	0.236473	0.912242
CHA1	P25379	Catabolic L-serine/threonine dehydratase OS=Saccharomyces cerevisiae (strain ATCC 204508 / S288c) GN=CHA1 PE=1 SV=2	10	stability	0.0688851	-0.536714	0.519759	-1.02224	-0.934116	-0.446359	0.892226	0.797033	0.822668	0.672416	0.0575658	0.797267
CHC1	P22137	Clathrin heavy chain OS=Saccharomyces cerevisiae (strain ATCC 204508 / S288c) GN=CHC1 PE=1 SV=1	16	abundance	-0.0630088	0.433834	-0.195472	0.296821	0.123373	0.464322	0.929762	0.884923	0.923555	0.858667	0.909412	0.824055
CHC1	P22137	Clathrin heavy chain OS=Saccharomyces cerevisiae (strain ATCC 204508 / S288c) GN=CHC1 PE=1 SV=1	16	stability	0.218206	-1.77961	0.39096	-0.208836	-1.25363	-1.27931	0.854986	0.12885	0.857384	0.827474	0.000436442	0.00694297
CHO2	P05374	Phosphatidylethanolamine N-methyltransferase OS=Saccharomyces cerevisiae (strain ATCC 204508 / S288c) GN=CHO2 PE=1 SV=1	15	abundance	0.778887	0.46131	0.498455	0.624428	0.35504	-0.0652608	0.748287	0.879823	0.896491	0.723096	0.7854	0.927909
CHO2	P05374	Phosphatidylethanolamine N-methyltransferase OS=Saccharomyces cerevisiae (strain ATCC 204508 / S288c) GN=CHO2 PE=1 SV=1	15	stability	-1.89936	-2.1348	-2.5479	-2.18953	-1.02715	-1.54661	0.0587056	0.521726	0.0213587	0.552014	0.593693	0.131966
CHS3	P29465	Chitin synthase 3 OS=Saccharomyces cerevisiae (strain ATCC 204508 / S288c) GN=CHS3 PE=1 SV=3	10	abundance	0.527554	0.777499	-0.820677	0.683384	-1.01758	0.43419	0.878573	0.844825	0.877211	0.762036	0.184659	0.873979
CHS3	P29465	Chitin synthase 3 OS=Saccharomyces cerevisiae (strain ATCC 204508 / S288c) GN=CHS3 PE=1 SV=3	10	stability	-0.214527	-0.868358	0.103847	-0.13047	-0.260755	-0.168429	0.862669	0.793906	0.889512	0.880019	0.790025	0.873738
CHS5	Q12114	Chitin biosynthesis protein CHS5 OS=Saccharomyces cerevisiae (strain ATCC 204508 / S288c) GN=CHS5 PE=1 SV=1	6	abundance	0.471997	1.40119	-1.93671	0.882421	-0.139939	-0.0600896	0.895887	0.690924	0.691792	0.64942	0.917734	0.930519
CHS5	Q12114	Chitin biosynthesis protein CHS5 OS=Saccharomyces cerevisiae (strain ATCC 204508 / S288c) GN=CHS5 PE=1 SV=1	6	stability	-1.0136	-0.685579	1.40327	-0.29714	-0.148354	-0.54416	0.782521	0.84211	0.781121	0.87944	0.884196	0.83226
CIA1	Q05583	Cytosolic iron-sulfur protein assembly protein 1 OS=Saccharomyces cerevisiae (strain ATCC 204508 / S288c) GN=CIA1 PE=1 SV=1	9	abundance	0.457668	1.60803	0.268577	2.39723	2.45542	1.82858	0.897605	0.596956	0.924024	0.00188092	4.35824e-05	0.114844
CIA1	Q05583	Cytosolic iron-sulfur protein assembly protein 1 OS=Saccharomyces cerevisiae (strain ATCC 204508 / S288c) GN=CIA1 PE=1 SV=1	9	stability	-0.253558	-0.905207	-0.856208	-0.787359	-0.991505	-2.13713	0.871782	0.720403	0.797689	0.747956	0.299547	0.00890346
CIC1	P38779	Proteasome-interacting protein CIC1 OS=Saccharomyces cerevisiae (strain ATCC 204508 / S288c) GN=CIC1 PE=1 SV=1	11	abundance	-0.369184	0.213236	-0.979751	-0.191052	0.520511	0.319238	0.888038	0.916297	0.817223	0.907326	0.635268	0.878545
CIC1	P38779	Proteasome-interacting protein CIC1 OS=Saccharomyces cerevisiae (strain ATCC 204508 / S288c) GN=CIC1 PE=1 SV=1	11	stability	0.0264579	-0.428806	-0.145755	-0.0746288	-0.890376	-0.309283	0.8965	0.820548	0.886042	0.889984	0.0538147	0.809644
CIR1	P42940	Probable electron transfer flavoprotein subunit beta OS=Saccharomyces cerevisiae (strain ATCC 204508 / S288c) GN=CIR1 PE=1 SV=1	15	abundance	0.346764	1.07403	0.212559	0.403243	0.566248	0.885095	0.893868	0.639867	0.922616	0.776569	0.528397	0.532589
CIR1	P42940	Probable electron transfer flavoprotein subunit beta OS=Saccharomyces cerevisiae (strain ATCC 204508 / S288c) GN=CIR1 PE=1 SV=1	15	stability	0.589222	-0.173487	1.38422	-0.617695	-0.522908	-0.251193	0.584497	0.852971	0.16661	0.449296	0.515572	0.833747
CIR2	Q08822	Probable electron transfer flavoprotein-ubiquinone oxidoreductase, mitochondrial OS=Saccharomyces cerevisiae (strain ATCC 204508 / S288c) GN=CIR2 PE=1 SV=1	18	abundance	-0.195045	0.517668	-0.78498	-0.213765	-1.44428	0.286039	0.915551	0.868327	0.855255	0.912464	0.00293298	0.887894
CIR2	Q08822	Probable electron transfer flavoprotein-ubiquinone oxidoreductase, mitochondrial OS=Saccharomyces cerevisiae (strain ATCC 204508 / S288c) GN=CIR2 PE=1 SV=1	18	stability	0.568165	-0.0480356	0.741436	0.0576207	-1.32314	-0.453581	0.590767	0.888926	0.591938	0.892199	1.00105e-10	0.307772
CIS3	P47001	Cell wall mannoprotein CIS3 OS=Saccharomyces cerevisiae (strain ATCC 204508 / S288c) GN=CIS3 PE=1 SV=1	18	abundance	-0.0685977	0.636992	0.289018	0.0947235	0.88384	0.316189	0.929391	0.838663	0.916617	0.921533	0.523795	0.885087
CIS3	P47001	Cell wall mannoprotein CIS3 OS=Saccharomyces cerevisiae (strain ATCC 204508 / S288c) GN=CIS3 PE=1 SV=1	18	stability	1.18264	0.345085	0.257772	1.29653	0.464996	0.182099	0.00689589	0.702235	0.866072	0.233058	0.461403	0.853902
CIT1	P00890	Citrate synthase, mitochondrial OS=Saccharomyces cerevisiae (strain ATCC 204508 / S288c) GN=CIT1 PE=1 SV=2	20	abundance	-0.215889	-0.179839	3.367	0.0305383	1.61744	0.643103	0.912866	0.919849	0.0153051	0.931994	2.14152e-05	0.723161
CIT1	P00890	Citrate synthase, mitochondrial OS=Saccharomyces cerevisiae (strain ATCC 204508 / S288c) GN=CIT1 PE=1 SV=2	20	stability	1.07745	0.131979	0.469752	-0.055796	-0.488584	-0.0449133	0.292009	0.894729	0.798069	0.896696	0.0414973	0.895303
CKA1	P15790	Casein kinase II subunit alpha OS=Saccharomyces cerevisiae (strain ATCC 204508 / S288c) GN=CKA1 PE=1 SV=1	12	abundance	-0.00570971	-0.891728	0.914374	-0.853348	0.0958718	-0.619618	0.93468	0.743093	0.833932	0.263188	0.923329	0.737647
CKA1	P15790	Casein kinase II subunit alpha OS=Saccharomyces cerevisiae (strain ATCC 204508 / S288c) GN=CKA1 PE=1 SV=1	12	stability	-0.125113	0.0242997	-0.702829	0.0504391	-0.297903	-0.0309488	0.879603	0.897048	0.78921	0.892089	0.833256	0.894178
CKA2	P19454	Casein kinase II subunit alpha' OS=Saccharomyces cerevisiae (strain ATCC 204508 / S288c) GN=CKA2 PE=1 SV=2	10	abundance	-0.173827	-0.492549	0.0391252	-0.442463	0.100484	-0.206978	0.91846	0.87363	0.933079	0.751178	0.916007	0.905158
CKA2	P19454	Casein kinase II subunit alpha' OS=Saccharomyces cerevisiae (strain ATCC 204508 / S288c) GN=CKA2 PE=1 SV=2	10	stability	-0.0843167	0.0459802	-0.288554	-0.0100016	-0.0350707	-0.23682	0.888299	0.894513	0.864598	0.899243	0.892323	0.842986
CKB1	P43639	Casein kinase II subunit beta OS=Saccharomyces cerevisiae (strain ATCC 204508 / S288c) GN=CKB1 PE=1 SV=1	8	abundance	-0.430033	-0.177349	-0.0134877	-0.137969	-0.0148881	0.182681	0.900799	0.925111	0.934629	0.921285	0.933599	0.919014
CKB1	P43639	Casein kinase II subunit beta OS=Saccharomyces cerevisiae (strain ATCC 204508 / S288c) GN=CKB1 PE=1 SV=1	8	stability	0.410691	-0.0586211	-0.943394	-0.499349	-0.142142	-0.805984	0.858173	0.896256	0.811014	0.845644	0.880371	0.706546
CKB2	P38930	Casein kinase II subunit beta' OS=Saccharomyces cerevisiae (strain ATCC 204508 / S288c) GN=CKB2 PE=1 SV=1	10	abundance	-0.451139	-0.632734	-0.210589	-0.303822	-0.157254	-0.723339	0.871985	0.839862	0.922832	0.865544	0.899432	0.640025
CKB2	P38930	Casein kinase II subunit beta' OS=Saccharomyces cerevisiae (strain ATCC 204508 / S288c) GN=CKB2 PE=1 SV=1	10	stability	0.00618428	-0.17322	-0.092206	-0.202616	-0.0195623	-0.130722	0.899731	0.872574	0.891812	0.865194	0.896574	0.871805
CKI1	P20485	Choline kinase OS=Saccharomyces cerevisiae (strain ATCC 204508 / S288c) GN=CKI1 PE=1 SV=1	9	abundance	0.372767	0.398351	0.34565	0.387346	0.216687	0.378167	0.891953	0.891064	0.911743	0.88484	0.898447	0.86041
CKI1	P20485	Choline kinase OS=Saccharomyces cerevisiae (strain ATCC 204508 / S288c) GN=CKI1 PE=1 SV=1	9	stability	-0.528127	-1.11948	-0.917845	-0.753602	-0.443283	-0.802904	0.779535	0.503007	0.708061	0.694366	0.782149	0.415049
CKS1	P20486	Cyclin-dependent kinases regulatory subunit OS=Saccharomyces cerevisiae (strain ATCC 204508 / S288c) GN=CKS1 PE=1 SV=1	11	abundance	-0.067144	-0.649641	0.055634	-0.0462604	0.812973	-0.110349	0.929796	0.835035	0.932255	0.930625	0.168921	0.922218
CKS1	P20486	Cyclin-dependent kinases regulatory subunit OS=Saccharomyces cerevisiae (strain ATCC 204508 / S288c) GN=CKS1 PE=1 SV=1	11	stability	-0.638046	-0.764477	-1.62844	-0.649014	0.589545	-0.378961	0.752259	0.680175	0.456491	0.681376	0.260177	0.78331
CLC1	P17891	Clathrin light chain OS=Saccharomyces cerevisiae (strain ATCC 204508 / S288c) GN=CLC1 PE=1 SV=1	20	abundance	-1.09849	-0.0950378	0.796301	-0.445189	0.514989	0.0414785	0.531727	0.927786	0.85645	0.894295	0.595866	0.931267
CLC1	P17891	Clathrin light chain OS=Saccharomyces cerevisiae (strain ATCC 204508 / S288c) GN=CLC1 PE=1 SV=1	20	stability	2.25679	2.13947	0.788781	1.84619	0.455988	0.383316	0.403512	0.71582	0.838721	0.709173	0.55693	0.86866
CLP1	Q08685	mRNA cleavage and polyadenylation factor CLP1 OS=Saccharomyces cerevisiae (strain ATCC 204508 / S288c) GN=CLP1 PE=1 SV=1	7	abundance	-0.237435	0.505554	-0.11316	0.307751	-0.256665	-0.0570077	0.919286	0.897559	0.930836	0.895723	0.896122	0.93077
CLP1	Q08685	mRNA cleavage and polyadenylation factor CLP1 OS=Saccharomyces cerevisiae (strain ATCC 204508 / S288c) GN=CLP1 PE=1 SV=1	7	stability	-0.0440157	-0.0612697	-0.393202	0.106702	0.275865	0.241249	0.897862	0.896986	0.880195	0.893821	0.865872	0.877355
CLU1	Q03690	Clustered mitochondria protein 1 OS=Saccharomyces cerevisiae (strain ATCC 204508 / S288c) GN=CLU1 PE=1 SV=1	20	abundance	-0.182321	0.250531	-0.466901	0.174226	-0.905387	0.206369	0.91706	0.912009	0.900106	0.898778	0.0904473	0.904888
CLU1	Q03690	Clustered mitochondria protein 1 OS=Saccharomyces cerevisiae (strain ATCC 204508 / S288c) GN=CLU1 PE=1 SV=1	20	stability	-1.09013	-0.795284	0.258313	-0.7483	-0.777947	0.251593	0.391015	0.292489	0.884048	0.729121	0.09854	0.815611
CMD1	P06787	Calmodulin OS=Saccharomyces cerevisiae (strain ATCC 204508 / S288c) GN=CMD1 PE=1 SV=1	19	abundance	-0.219352	1.85462	-0.672409	1.21281	0.907334	1.4812	0.91256	0.124064	0.877075	0.0635527	0.142472	0.0398047
CMD1	P06787	Calmodulin OS=Saccharomyces cerevisiae (strain ATCC 204508 / S288c) GN=CMD1 PE=1 SV=1	19	stability	-0.342511	-2.82632	-0.165031	-0.959489	3.45492	-0.0255751	0.67645	0.00281622	0.880313	0.0937044	0.246197	0.898057
CMK1	P27466	Calcium/calmodulin-dependent protein kinase I OS=Saccharomyces cerevisiae (strain ATCC 204508 / S288c) GN=CMK1 PE=1 SV=2	15	abundance	0.199607	0.609986	1.60087	0.149504	-0.259561	-0.294696	0.914953	0.846078	0.57589	0.90639	0.863495	0.887539
CMK1	P27466	Calcium/calmodulin-dependent protein kinase I OS=Saccharomyces cerevisiae (strain ATCC 204508 / S288c) GN=CMK1 PE=1 SV=2	15	stability	0.481523	-0.302703	-0.819051	-0.978576	-1.17027	-0.216782	0.646407	0.854491	0.743067	0.680189	0.495307	0.842164
CMK2	P22517	Calcium/calmodulin-dependent protein kinase II OS=Saccharomyces cerevisiae (strain ATCC 204508 / S288c) GN=CMK2 PE=1 SV=2	14	abundance	0.242144	0.752534	1.25644	0.960212	3.34519	0.333868	0.909995	0.801525	0.729989	0.0965901	8.35155e-14	0.875051
CMK2	P22517	Calcium/calmodulin-dependent protein kinase II OS=Saccharomyces cerevisiae (strain ATCC 204508 / S288c) GN=CMK2 PE=1 SV=2	14	stability	-0.808679	-0.22188	-0.190044	-1.08165	0.00881131	-0.300219	0.551001	0.847276	0.868149	0.200845	0.899283	0.782576
CMP2	P14747	Serine/threonine-protein phosphatase 2B catalytic subunit A2 OS=Saccharomyces cerevisiae (strain ATCC 204508 / S288c) GN=CMP2 PE=1 SV=2	15	abundance	-0.0626423	0.126961	0.297121	0.311505	0.128526	0.057182	0.929818	0.924969	0.915832	0.848971	0.909802	0.928652
CMP2	P14747	Serine/threonine-protein phosphatase 2B catalytic subunit A2 OS=Saccharomyces cerevisiae (strain ATCC 204508 / S288c) GN=CMP2 PE=1 SV=2	15	stability	0.00844311	-0.109151	0.420264	-0.451743	1.41314	0.313021	0.899404	0.874703	0.785707	0.747993	0.24453	0.695837
CMS1	Q07897	Protein CMS1 OS=Saccharomyces cerevisiae (strain ATCC 204508 / S288c) GN=CMS1 PE=1 SV=1	12	abundance	-0.019995	0.000292837	0.604917	-0.278554	0.431946	0.06926	0.93351	0.935091	0.88335	0.858958	0.70419	0.92712
CMS1	Q07897	Protein CMS1 OS=Saccharomyces cerevisiae (strain ATCC 204508 / S288c) GN=CMS1 PE=1 SV=1	12	stability	-0.285886	-0.331291	-1.78107	-0.542831	-0.798959	-0.903643	0.872019	0.849356	0.0617072	0.69432	0.181405	0.159646
CNA1	P23287	Serine/threonine-protein phosphatase 2B catalytic subunit A1 OS=Saccharomyces cerevisiae (strain ATCC 204508 / S288c) GN=CNA1 PE=1 SV=2	15	abundance	-0.0460725	0.385141	1.01849	0.142736	0.306388	0.193577	0.93128	0.893228	0.803979	0.910927	0.824005	0.907524
CNA1	P23287	Serine/threonine-protein phosphatase 2B catalytic subunit A1 OS=Saccharomyces cerevisiae (strain ATCC 204508 / S288c) GN=CNA1 PE=1 SV=2	15	stability	-0.0696453	-1.06301	0.345108	-0.496874	0.41066	-0.356688	0.884674	0.501264	0.827455	0.793947	0.539403	0.750934
CNB1	P25296	Calcineurin subunit B OS=Saccharomyces cerevisiae (strain ATCC 204508 / S288c) GN=CNB1 PE=1 SV=3	18	abundance	-0.677612	0.335736	0.0185483	-0.00869822	0.267907	0.423769	0.80801	0.900781	0.934154	0.934202	0.852116	0.842548
CNB1	P25296	Calcineurin subunit B OS=Saccharomyces cerevisiae (strain ATCC 204508 / S288c) GN=CNB1 PE=1 SV=3	18	stability	-0.188513	-1.50057	-0.439148	-0.734854	2.66417	-0.260986	0.885588	0.061247	0.749856	0.215787	7.65768e-14	0.818861
CNS1	P33313	Hsp70/Hsp90 co-chaperone CNS1 OS=Saccharomyces cerevisiae (strain ATCC 204508 / S288c) GN=CNS1 PE=1 SV=1	12	abundance	0.603178	0.487227	1.16067	1.16201	1.74566	0.708791	0.877301	0.874715	0.790877	0.71568	0.043648	0.70901
CNS1	P33313	Hsp70/Hsp90 co-chaperone CNS1 OS=Saccharomyces cerevisiae (strain ATCC 204508 / S288c) GN=CNS1 PE=1 SV=1	12	stability	0.721577	0.743589	-0.204933	0.276488	0.750507	0.153819	0.690408	0.526018	0.871182	0.854193	0.070571	0.85691
COA6	Q3E846	Cytochrome c oxidase assembly factor 6 OS=Saccharomyces cerevisiae (strain ATCC 204508 / S288c) GN=COA6 PE=1 SV=1	8	abundance	-0.196762	0.723398	0.552673	0.819803	-0.0367065	0.607254	0.922467	0.869652	0.908068	0.694761	0.931253	0.842107
COA6	Q3E846	Cytochrome c oxidase assembly factor 6 OS=Saccharomyces cerevisiae (strain ATCC 204508 / S288c) GN=COA6 PE=1 SV=1	8	stability	0.218572	-0.246573	-0.512298	-0.291286	-0.168517	-0.247848	0.881261	0.879778	0.863298	0.873553	0.875805	0.868961
COF1	Q03048	Cofilin OS=Saccharomyces cerevisiae (strain ATCC 204508 / S288c) GN=COF1 PE=1 SV=1	17	abundance	0.635829	1.11901	0.447119	0.649438	1.01962	0.931597	0.820697	0.609592	0.903102	0.485381	0.0905622	0.41038
COF1	Q03048	Cofilin OS=Saccharomyces cerevisiae (strain ATCC 204508 / S288c) GN=COF1 PE=1 SV=1	17	stability	1.01466	-0.0453875	1.73176	1.05721	0.341371	-0.320875	0.605846	0.895678	0.00349572	0.0178069	0.800073	0.632776
COG3	P40094	Conserved oligomeric Golgi complex subunit 3 OS=Saccharomyces cerevisiae (strain ATCC 204508 / S288c) GN=COG3 PE=1 SV=1	9	abundance	-0.0806588	-0.196824	0.128811	-0.0401112	-0.429742	-0.13546	0.928189	0.918075	0.927844	0.930636	0.707176	0.917631
COG3	P40094	Conserved oligomeric Golgi complex subunit 3 OS=Saccharomyces cerevisiae (strain ATCC 204508 / S288c) GN=COG3 PE=1 SV=1	9	stability	-0.206528	-0.621375	-0.493378	-0.624264	-0.348673	-0.542583	0.869158	0.741268	0.833976	0.739091	0.757311	0.681855
COG6	P53959	Conserved oligomeric Golgi complex subunit 6 OS=Saccharomyces cerevisiae (strain ATCC 204508 / S288c) GN=COG6 PE=1 SV=1	10	abundance	0.577312	0.405474	0.178479	0.208114	-0.186951	-0.14857	0.834939	0.88987	0.924741	0.889777	0.899397	0.916227
COG6	P53959	Conserved oligomeric Golgi complex subunit 6 OS=Saccharomyces cerevisiae (strain ATCC 204508 / S288c) GN=COG6 PE=1 SV=1	10	stability	-0.574133	-0.394272	-0.460973	-0.146317	0.376234	0.0590437	0.718804	0.814035	0.834046	0.877264	0.691524	0.889825
COP1	P53622	Coatomer subunit alpha OS=Saccharomyces cerevisiae (strain ATCC 204508 / S288c) GN=COP1 PE=1 SV=2	17	abundance	-0.251403	-0.641736	0.146051	-0.41761	-0.459485	-0.643608	0.908949	0.837314	0.926822	0.771014	0.674039	0.710598
COP1	P53622	Coatomer subunit alpha OS=Saccharomyces cerevisiae (strain ATCC 204508 / S288c) GN=COP1 PE=1 SV=2	17	stability	-0.962186	0.0718493	-0.890509	-0.62615	0.604008	0.205313	0.0719596	0.882053	0.300279	0.285717	0.174988	0.811546
COQ11	Q05892	MIOREX complex component 2 OS=Saccharomyces cerevisiae (strain ATCC 204508 / S288c) GN=COQ11 PE=1 SV=1	14	abundance	-0.435431	0.072188	0.295764	-0.208716	-0.0443655	-0.438977	0.873754	0.929687	0.915925	0.896237	0.927969	0.836296
COQ11	Q05892	MIOREX complex component 2 OS=Saccharomyces cerevisiae (strain ATCC 204508 / S288c) GN=COQ11 PE=1 SV=1	14	stability	0.368913	0.148052	0.25068	-0.348958	-0.243503	0.265611	0.76208	0.866225	0.858337	0.774375	0.727556	0.768514
COQ5	P49017	2-methoxy-6-polyprenyl-1,4-benzoquinol methylase, mitochondrial OS=Saccharomyces cerevisiae (strain ATCC 204508 / S288c) GN=COQ5 PE=1 SV=1	14	abundance	-0.000122239	0.422462	-0.0902425	0.147738	-0.233578	0.0312412	0.935102	0.886945	0.930179	0.906994	0.867629	0.931803
COQ5	P49017	2-methoxy-6-polyprenyl-1,4-benzoquinol methylase, mitochondrial OS=Saccharomyces cerevisiae (strain ATCC 204508 / S288c) GN=COQ5 PE=1 SV=1	14	stability	0.0495724	-0.272003	0.561985	-0.548804	-0.609045	-0.154931	0.893295	0.840637	0.762537	0.571798	0.349522	0.84502
COQ8	P27697	Atypical kinase COQ8, mitochondrial OS=Saccharomyces cerevisiae (strain ATCC 204508 / S288c) GN=COQ8 PE=1 SV=1	10	abundance	0.569129	0.862291	-0.479652	0.729195	0.578408	0.4016	0.864218	0.756838	0.901248	0.819145	0.795355	0.859824
COQ8	P27697	Atypical kinase COQ8, mitochondrial OS=Saccharomyces cerevisiae (strain ATCC 204508 / S288c) GN=COQ8 PE=1 SV=1	10	stability	-0.107759	-0.294143	0.336217	0.126896	0.196382	-0.0492923	0.887085	0.844196	0.861086	0.882419	0.844031	0.893948
COQ9	Q05779	Ubiquinone biosynthesis protein COQ9, mitochondrial OS=Saccharomyces cerevisiae (strain ATCC 204508 / S288c) GN=COQ9 PE=1 SV=1	10	abundance	1.58812	2.31209	0.95761	1.49301	-0.762153	0.562701	0.241875	0.0258047	0.823656	0.0263106	0.503456	0.791575
COQ9	Q05779	Ubiquinone biosynthesis protein COQ9, mitochondrial OS=Saccharomyces cerevisiae (strain ATCC 204508 / S288c) GN=COQ9 PE=1 SV=1	10	stability	0.951732	0.800976	0.60691	0.917125	-0.257074	0.30834	0.727541	0.645335	0.824399	0.666107	0.7966	0.828737
COR1	P07256	Cytochrome b-c1 complex subunit 1, mitochondrial OS=Saccharomyces cerevisiae (strain ATCC 204508 / S288c) GN=COR1 PE=1 SV=1	17	abundance	0.193148	0.57678	3.42057	0.270771	-2.12697	0.168764	0.915746	0.854611	0.0114924	0.881703	1.96537e-06	0.912141
COR1	P07256	Cytochrome b-c1 complex subunit 1, mitochondrial OS=Saccharomyces cerevisiae (strain ATCC 204508 / S288c) GN=COR1 PE=1 SV=1	17	stability	0.566657	0.528859	0.665881	-0.0686911	-2.04249	0.0996194	0.393523	0.660824	0.543737	0.883632	7.65768e-14	0.866227
COX12	Q01519	Cytochrome c oxidase subunit 6B OS=Saccharomyces cerevisiae (strain ATCC 204508 / S288c) GN=COX12 PE=1 SV=2	16	abundance	-1.13097	-0.337545	1.87024	-1.27852	-3.27988	-0.532232	0.510003	0.900519	0.435198	0.541938	4.03963e-05	0.827618
COX12	Q01519	Cytochrome c oxidase subunit 6B OS=Saccharomyces cerevisiae (strain ATCC 204508 / S288c) GN=COX12 PE=1 SV=2	16	stability	0.130025	0.169648	0.113702	1.39332	0.176792	0.686415	0.867167	0.883012	0.883564	0.00346327	0.88312	0.521687
COX2	P00410	Cytochrome c oxidase subunit 2 OS=Saccharomyces cerevisiae (strain ATCC 204508 / S288c) GN=COX2 PE=1 SV=1	6	abundance	1.74366	3.85544	2.46429	1.93644	-2.74894	2.18939	0.422975	0.00405047	0.505342	0.0245932	2.08776e-06	0.0325504
COX2	P00410	Cytochrome c oxidase subunit 2 OS=Saccharomyces cerevisiae (strain ATCC 204508 / S288c) GN=COX2 PE=1 SV=1	6	stability	-0.470707	-1.04045	-0.0941234	-0.768192	-1.04521	-1.153	0.862777	0.7887	0.896302	0.826048	0.596383	0.647566
COX4	P04037	Cytochrome c oxidase subunit 4, mitochondrial OS=Saccharomyces cerevisiae (strain ATCC 204508 / S288c) GN=COX4 PE=1 SV=1	18	abundance	-0.593599	0.279864	1.09697	0.38035	-2.29576	0.893734	0.83215	0.908381	0.785212	0.810691	6.84199e-11	0.460535
COX4	P04037	Cytochrome c oxidase subunit 4, mitochondrial OS=Saccharomyces cerevisiae (strain ATCC 204508 / S288c) GN=COX4 PE=1 SV=1	18	stability	1.25347	0.872725	2.02215	0.735287	-1.48793	-0.175909	0.182803	0.457238	0.00644681	0.811547	8.66852e-09	0.873676
COX5B	P00425	Cytochrome c oxidase polypeptide 5B, mitochondrial OS=Saccharomyces cerevisiae (strain ATCC 204508 / S288c) GN=COX5B PE=1 SV=3	17	abundance	-0.584909	0.516105	-0.181422	-0.409109	-3.26263	-0.145747	0.832782	0.868665	0.924841	0.83806	6.6462e-09	0.916266
COX5B	P00425	Cytochrome c oxidase polypeptide 5B, mitochondrial OS=Saccharomyces cerevisiae (strain ATCC 204508 / S288c) GN=COX5B PE=1 SV=3	17	stability	0.803516	0.591829	-0.298165	0.216313	-0.471804	-0.0280782	0.495851	0.811248	0.882189	0.879538	0.169362	0.897042
COX6	P00427	Cytochrome c oxidase subunit 6, mitochondrial OS=Saccharomyces cerevisiae (strain ATCC 204508 / S288c) GN=COX6 PE=1 SV=1	19	abundance	-1.26052	-0.161953	0.156507	-0.462065	-3.78004	-0.40134	0.371009	0.921647	0.92608	0.864271	6.06927e-08	0.850076
COX6	P00427	Cytochrome c oxidase subunit 6, mitochondrial OS=Saccharomyces cerevisiae (strain ATCC 204508 / S288c) GN=COX6 PE=1 SV=1	19	stability	0.653433	0.206458	2.36952	0.738359	0.573433	1.2026	0.837371	0.890141	0.000961854	0.837175	0.569943	0.330823
COX9	P07255	Cytochrome c oxidase subunit 7A OS=Saccharomyces cerevisiae (strain ATCC 204508 / S288c) GN=COX9 PE=1 SV=2	14	abundance	0.160898	-0.296258	2.62338	-0.424089	-4.58159	-0.571581	0.919873	0.906248	0.102011	0.842434	8.35155e-14	0.78072
COX9	P07255	Cytochrome c oxidase subunit 7A OS=Saccharomyces cerevisiae (strain ATCC 204508 / S288c) GN=COX9 PE=1 SV=2	14	stability	0.449539	0.149815	-0.40943	0.079706	-0.0946572	0.236286	0.795537	0.869912	0.826922	0.887101	0.877561	0.828991
CPA1	P07258	Carbamoyl-phosphate synthase arginine-specific small chain OS=Saccharomyces cerevisiae (strain ATCC 204508 / S288c) GN=CPA1 PE=1 SV=1	16	abundance	0.420855	-0.360227	-2.11558	1.24245	0.607848	0.934361	0.881538	0.897141	0.323073	0.0104381	0.464706	0.433872
CPA1	P07258	Carbamoyl-phosphate synthase arginine-specific small chain OS=Saccharomyces cerevisiae (strain ATCC 204508 / S288c) GN=CPA1 PE=1 SV=1	16	stability	-0.217015	-0.361361	0.580504	0.182889	0.323289	-0.23852	0.837545	0.816131	0.835691	0.842819	0.599548	0.787587
CPA2	P03965	Carbamoyl-phosphate synthase arginine-specific large chain OS=Saccharomyces cerevisiae (strain ATCC 204508 / S288c) GN=CPA2 PE=1 SV=1	18	abundance	0.0471117	-1.17923	-0.589482	0.291769	1.20067	-0.363711	0.931209	0.566375	0.885317	0.864303	0.0145614	0.865242
CPA2	P03965	Carbamoyl-phosphate synthase arginine-specific large chain OS=Saccharomyces cerevisiae (strain ATCC 204508 / S288c) GN=CPA2 PE=1 SV=1	18	stability	0.632926	-0.671915	-0.443261	-0.422622	-1.9425	-0.377024	0.279678	0.613892	0.727162	0.574857	5.83034e-06	0.715486
CPR1	P14832	Peptidyl-prolyl cis-trans isomerase OS=Saccharomyces cerevisiae (strain ATCC 204508 / S288c) GN=CPR1 PE=1 SV=3	18	abundance	-0.553537	0.12479	-0.552389	0.025094	1.46464	0.488506	0.842978	0.925167	0.890226	0.932892	0.00722756	0.815882
CPR1	P14832	Peptidyl-prolyl cis-trans isomerase OS=Saccharomyces cerevisiae (strain ATCC 204508 / S288c) GN=CPR1 PE=1 SV=3	18	stability	1.26527	0.651421	-0.177016	-0.26716	-0.0344429	-0.568873	0.00237983	0.646677	0.868868	0.872014	0.895974	0.706867
CPR3	P25719	Peptidyl-prolyl cis-trans isomerase C, mitochondrial OS=Saccharomyces cerevisiae (strain ATCC 204508 / S288c) GN=CPR3 PE=1 SV=1	19	abundance	-0.293748	0.334053	0.569241	-0.368929	0.385296	0.152643	0.901271	0.901024	0.8879	0.862585	0.775066	0.915441
CPR3	P25719	Peptidyl-prolyl cis-trans isomerase C, mitochondrial OS=Saccharomyces cerevisiae (strain ATCC 204508 / S288c) GN=CPR3 PE=1 SV=1	19	stability	2.02763	0.303063	0.537526	0.0329788	-0.532044	-1.01107	4.36933e-10	0.822845	0.803786	0.893507	0.139248	0.597307
CPR5	P35176	Peptidyl-prolyl cis-trans isomerase D OS=Saccharomyces cerevisiae (strain ATCC 204508 / S288c) GN=CPR5 PE=2 SV=1	17	abundance	-0.307426	-0.281003	0.443157	-0.617036	-0.265119	-0.406822	0.900204	0.908235	0.90357	0.508853	0.851899	0.848552
CPR5	P35176	Peptidyl-prolyl cis-trans isomerase D OS=Saccharomyces cerevisiae (strain ATCC 204508 / S288c) GN=CPR5 PE=2 SV=1	17	stability	0.189589	-0.112527	-0.932994	0.364156	-0.0164297	-0.326277	0.855718	0.875795	0.782289	0.721934	0.89772	0.823511
CPR6	P53691	Peptidyl-prolyl cis-trans isomerase CPR6 OS=Saccharomyces cerevisiae (strain ATCC 204508 / S288c) GN=CPR6 PE=1 SV=1	16	abundance	-0.203055	-0.332768	-1.02612	0.258952	1.9456	0.387103	0.914448	0.901209	0.802573	0.881395	5.76131e-07	0.858018
CPR6	P53691	Peptidyl-prolyl cis-trans isomerase CPR6 OS=Saccharomyces cerevisiae (strain ATCC 204508 / S288c) GN=CPR6 PE=1 SV=1	16	stability	-0.539975	-0.670302	-1.18154	0.682522	0.558936	-0.0683585	0.581931	0.660867	0.526384	0.688236	0.543013	0.880585
CPR7	P47103	Peptidyl-prolyl cis-trans isomerase CYP7 OS=Saccharomyces cerevisiae (strain ATCC 204508 / S288c) GN=CPR7 PE=1 SV=1	12	abundance	-0.212235	-0.00544127	0.144275	-0.431503	0.274922	-0.129407	0.91362	0.934731	0.926934	0.758527	0.853099	0.918607
CPR7	P47103	Peptidyl-prolyl cis-trans isomerase CYP7 OS=Saccharomyces cerevisiae (strain ATCC 204508 / S288c) GN=CPR7 PE=1 SV=1	12	stability	-0.443457	-0.667802	-0.548159	-0.395421	-0.0512745	-0.26659	0.76384	0.692225	0.777318	0.823123	0.885144	0.811023
CPR8	P53728	Peptidyl-prolyl cis-trans isomerase CYP8 OS=Saccharomyces cerevisiae (strain ATCC 204508 / S288c) GN=CPR8 PE=3 SV=1	8	abundance	-0.14372	-0.243371	-0.861876	0.703916	-2.29252	-0.0222497	0.926299	0.920637	0.883761	0.76457	0.000192371	0.933482
CPR8	P53728	Peptidyl-prolyl cis-trans isomerase CYP8 OS=Saccharomyces cerevisiae (strain ATCC 204508 / S288c) GN=CPR8 PE=3 SV=1	8	stability	0.410805	0.450752	0.204852	0.0483975	0.230711	0.286125	0.858157	0.856107	0.888106	0.896845	0.863817	0.862536
CPS1	P27614	Carboxypeptidase S OS=Saccharomyces cerevisiae (strain ATCC 204508 / S288c) GN=CPS1 PE=1 SV=2	20	abundance	-0.591418	0.0709618	-1.03687	-0.395234	-0.670715	0.14638	0.830636	0.929786	0.800399	0.875053	0.324857	0.917674
CPS1	P27614	Carboxypeptidase S OS=Saccharomyces cerevisiae (strain ATCC 204508 / S288c) GN=CPS1 PE=1 SV=2	20	stability	1.11312	0.284873	-0.270764	-0.376597	-0.251797	-0.279659	0.00210628	0.863871	0.858624	0.861255	0.812912	0.868708
CPT1	P17898	Cholinephosphotransferase 1 OS=Saccharomyces cerevisiae (strain ATCC 204508 / S288c) GN=CPT1 PE=1 SV=3	13	abundance	0.933372	0.483942	0.391686	0.235472	-0.119772	-0.108933	0.654181	0.875379	0.907712	0.92028	0.909982	0.923525
CPT1	P17898	Cholinephosphotransferase 1 OS=Saccharomyces cerevisiae (strain ATCC 204508 / S288c) GN=CPT1 PE=1 SV=3	13	stability	1.60148	1.00591	0.704966	1.36872	0.698741	0.495795	0.683813	0.48271	0.841548	0.521895	0.805648	0.784019
CRH1	P53301	Probable glycosidase CRH1 OS=Saccharomyces cerevisiae (strain ATCC 204508 / S288c) GN=CRH1 PE=1 SV=1	20	abundance	-0.360132	-0.085056	0.584035	-0.515014	0.849823	-0.530108	0.893831	0.928628	0.887889	0.77365	0.13561	0.79231
CRH1	P53301	Probable glycosidase CRH1 OS=Saccharomyces cerevisiae (strain ATCC 204508 / S288c) GN=CRH1 PE=1 SV=1	20	stability	0.776885	1.23561	-1.50259	0.958094	0.978156	0.83658	0.443149	0.000990358	0.679308	0.0817389	9.88155e-06	0.00302608
CRM1	P30822	Exportin-1 OS=Saccharomyces cerevisiae (strain ATCC 204508 / S288c) GN=CRM1 PE=1 SV=1	12	abundance	0.726525	0.308681	0.0071709	0.303509	-0.263583	-0.0173391	0.778997	0.904579	0.934748	0.900359	0.866361	0.933415
CRM1	P30822	Exportin-1 OS=Saccharomyces cerevisiae (strain ATCC 204508 / S288c) GN=CRM1 PE=1 SV=1	12	stability	-0.664828	-0.810766	-1.17234	-0.801293	-0.178355	-0.673903	0.566521	0.424386	0.540102	0.592544	0.843078	0.583311
CRN1	Q06440	Coronin-like protein OS=Saccharomyces cerevisiae (strain ATCC 204508 / S288c) GN=CRN1 PE=1 SV=1	11	abundance	-0.0411158	0.375527	-0.749178	0.049845	0.264957	0.559276	0.931745	0.894764	0.862792	0.928102	0.889037	0.774137
CRN1	Q06440	Coronin-like protein OS=Saccharomyces cerevisiae (strain ATCC 204508 / S288c) GN=CRN1 PE=1 SV=1	11	stability	-0.233415	-0.646527	0.382396	0.21419	-0.13921	-0.353458	0.862179	0.711277	0.856337	0.860894	0.852159	0.805102
CRP1	P38845	Cruciform DNA-recognizing protein 1 OS=Saccharomyces cerevisiae (strain ATCC 204508 / S288c) GN=CRP1 PE=1 SV=1	18	abundance	-0.112299	0.284766	0.428948	-0.105035	1.14776	0.112288	0.924983	0.907751	0.903934	0.916503	0.00951968	0.921181
CRP1	P38845	Cruciform DNA-recognizing protein 1 OS=Saccharomyces cerevisiae (strain ATCC 204508 / S288c) GN=CRP1 PE=1 SV=1	18	stability	0.71704	0.992758	1.50677	1.40927	2.08864	1.03013	0.734002	0.086156	0.608415	0.352103	0.0344085	0.0158299
CRZ1	P53968	Transcriptional regulator CRZ1 OS=Saccharomyces cerevisiae (strain ATCC 204508 / S288c) GN=CRZ1 PE=1 SV=1	7	abundance	0.872545	-0.399843	0.528793	-0.542834	-0.107077	-0.775988	0.82561	0.908013	0.909614	0.834464	0.922517	0.784134
CRZ1	P53968	Transcriptional regulator CRZ1 OS=Saccharomyces cerevisiae (strain ATCC 204508 / S288c) GN=CRZ1 PE=1 SV=1	7	stability	-0.185527	0.20391	-0.0782811	0.251789	-0.59277	0.219609	0.884601	0.883913	0.896126	0.877939	0.745151	0.873397
CSE1	P33307	Importin alpha re-exporter OS=Saccharomyces cerevisiae (strain ATCC 204508 / S288c) GN=CSE1 PE=1 SV=2	14	abundance	0.172302	-0.226024	-0.138631	-0.269433	-0.239063	-0.411591	0.918282	0.914866	0.927226	0.867246	0.871052	0.845956
CSE1	P33307	Importin alpha re-exporter OS=Saccharomyces cerevisiae (strain ATCC 204508 / S288c) GN=CSE1 PE=1 SV=2	14	stability	0.647637	0.33101	0.321259	-0.164228	-0.774415	-0.439324	0.551479	0.834255	0.868605	0.869129	0.119742	0.654191
CSL4	P53859	Exosome complex component CSL4 OS=Saccharomyces cerevisiae (strain ATCC 204508 / S288c) GN=CSL4 PE=1 SV=1	6	abundance	2.6004	4.12473	0.59109	2.93861	0.921794	1.99498	0.0722514	0.00153044	0.905491	3.86699e-05	0.45823	0.0668478
CSL4	P53859	Exosome complex component CSL4 OS=Saccharomyces cerevisiae (strain ATCC 204508 / S288c) GN=CSL4 PE=1 SV=1	6	stability	-0.219967	-1.30272	0.00773962	-0.943869	-0.353549	-1.0041	0.885536	0.733876	0.900222	0.797205	0.852291	0.707793
CSR1	Q06705	Phosphatidylinositol transfer protein CSR1 OS=Saccharomyces cerevisiae (strain ATCC 204508 / S288c) GN=CSR1 PE=1 SV=1	14	abundance	0.0686402	0.0304811	0.617507	-0.198989	-0.0569449	-0.21585	0.929268	0.932923	0.881641	0.890227	0.925857	0.903079
CSR1	Q06705	Phosphatidylinositol transfer protein CSR1 OS=Saccharomyces cerevisiae (strain ATCC 204508 / S288c) GN=CSR1 PE=1 SV=1	14	stability	-0.582312	-0.932006	-1.17635	-0.260702	-0.687485	-0.257483	0.656671	0.173262	0.226183	0.845594	0.0482188	0.779851
CTF4	Q01454	DNA polymerase alpha-binding protein OS=Saccharomyces cerevisiae (strain ATCC 204508 / S288c) GN=CTF4 PE=1 SV=2	18	abundance	0.0708336	0.0732848	0.27516	-0.0451989	-0.074178	0.145984	0.929038	0.929598	0.917579	0.928864	0.92256	0.915956
CTF4	Q01454	DNA polymerase alpha-binding protein OS=Saccharomyces cerevisiae (strain ATCC 204508 / S288c) GN=CTF4 PE=1 SV=2	18	stability	0.024064	-0.420394	-0.28608	-0.523977	-0.209627	-0.203936	0.896924	0.82181	0.827102	0.847367	0.817827	0.817398
CTK1	Q03957	CTD kinase subunit alpha OS=Saccharomyces cerevisiae (strain ATCC 204508 / S288c) GN=CTK1 PE=1 SV=1	11	abundance	0.180816	-0.45301	0.167169	-0.268572	0.0975971	-0.476874	0.917256	0.881397	0.925393	0.889336	0.916564	0.817312
CTK1	Q03957	CTD kinase subunit alpha OS=Saccharomyces cerevisiae (strain ATCC 204508 / S288c) GN=CTK1 PE=1 SV=1	11	stability	0.168195	-0.0789869	0.116018	0.219579	0.0113873	0.226363	0.872909	0.888907	0.886724	0.86191	0.897719	0.832072
CTK2	P46962	CTD kinase subunit beta OS=Saccharomyces cerevisiae (strain ATCC 204508 / S288c) GN=CTK2 PE=1 SV=1	12	abundance	0.31254	-0.726503	0.930487	-0.397977	-0.0215728	-0.345281	0.904097	0.810713	0.829229	0.843181	0.931653	0.87075
CTK2	P46962	CTD kinase subunit beta OS=Saccharomyces cerevisiae (strain ATCC 204508 / S288c) GN=CTK2 PE=1 SV=1	12	stability	-0.677202	-0.260346	-0.258159	-0.162648	0.0126097	-0.133122	0.674185	0.850639	0.862723	0.868644	0.897885	0.863497
CTP1	P38152	Tricarboxylate transport protein OS=Saccharomyces cerevisiae (strain ATCC 204508 / S288c) GN=CTP1 PE=2 SV=3	17	abundance	0.818539	1.08395	0.261689	0.726186	-0.885907	0.46	0.757903	0.633344	0.918915	0.872553	0.299634	0.834708
CTP1	P38152	Tricarboxylate transport protein OS=Saccharomyces cerevisiae (strain ATCC 204508 / S288c) GN=CTP1 PE=2 SV=3	17	stability	1.87353	0.885138	0.627891	1.47166	1.08063	-0.0937228	0.406359	0.73414	0.853507	0.476849	0.320641	0.892398
CTR86	P25355	Copper transport protein 86 OS=Saccharomyces cerevisiae (strain ATCC 204508 / S288c) GN=CTR86 PE=1 SV=1	10	abundance	-0.0957244	-0.509459	0.476477	-0.557039	0.463737	-0.281892	0.92665	0.870092	0.899062	0.696582	0.665689	0.88784
CTR86	P25355	Copper transport protein 86 OS=Saccharomyces cerevisiae (strain ATCC 204508 / S288c) GN=CTR86 PE=1 SV=1	10	stability	-0.157173	-0.186566	-0.34107	-0.042204	0.103432	-0.338949	0.874351	0.873993	0.856411	0.894551	0.872434	0.797919
CTR9	P89105	RNA polymerase-associated protein CTR9 OS=Saccharomyces cerevisiae (strain ATCC 204508 / S288c) GN=CTR9 PE=1 SV=3	18	abundance	-0.0258773	-0.309511	0.477405	-0.486691	-0.45483	-0.567525	0.933056	0.904466	0.899029	0.716104	0.746353	0.765606
CTR9	P89105	RNA polymerase-associated protein CTR9 OS=Saccharomyces cerevisiae (strain ATCC 204508 / S288c) GN=CTR9 PE=1 SV=3	18	stability	-0.970896	-0.949925	-2.40261	0.276527	1.88813	-0.122862	0.354806	0.72725	0.0539036	0.759055	0.447533	0.876927
CTT1	P06115	Catalase T OS=Saccharomyces cerevisiae (strain ATCC 204508 / S288c) GN=CTT1 PE=1 SV=3	16	abundance	-0.433433	0.386568	-0.81839	-1.07566	-3.22726	-0.437067	0.878625	0.892998	0.850622	0.0415061	8.35155e-14	0.835284
CTT1	P06115	Catalase T OS=Saccharomyces cerevisiae (strain ATCC 204508 / S288c) GN=CTT1 PE=1 SV=3	16	stability	0.591113	0.622416	-0.220614	0.366432	0.234751	0.522416	0.661103	0.763322	0.875644	0.756986	0.721727	0.533318
CUE3	P53137	CUE domain-containing protein 3 OS=Saccharomyces cerevisiae (strain ATCC 204508 / S288c) GN=CUE3 PE=1 SV=1	8	abundance	0.870906	0.219218	0.21144	-0.438563	-0.802703	-0.393029	0.69647	0.915633	0.922461	0.75947	0.400743	0.854904
CUE3	P53137	CUE domain-containing protein 3 OS=Saccharomyces cerevisiae (strain ATCC 204508 / S288c) GN=CUE3 PE=1 SV=1	8	stability	-0.0660451	-0.0654347	-0.207319	0.00194409	0.101257	-0.443424	0.893042	0.893348	0.882214	0.900354	0.881091	0.78386
CUE5	Q08412	Ubiquitin-binding protein CUE5 OS=Saccharomyces cerevisiae (strain ATCC 204508 / S288c) GN=CUE5 PE=1 SV=1	19	abundance	0.909787	2.31988	0.882831	1.47539	0.636092	1.15778	0.715584	0.025037	0.842283	0.134416	0.481556	0.189956
CUE5	Q08412	Ubiquitin-binding protein CUE5 OS=Saccharomyces cerevisiae (strain ATCC 204508 / S288c) GN=CUE5 PE=1 SV=1	19	stability	0.565667	-1.49488	0.948781	0.11298	1.33454	-0.320417	0.284318	1.92028e-05	0.294116	0.885722	2.75366e-11	0.834074
CUP1	P0CX80|P0CX81	Copper metallothionein 1-1 OS=Saccharomyces cerevisiae (strain ATCC 204508 / S288c) GN=CUP1-1 PE=1 SV=1|Copper metallothionein 1-2 OS=Saccharomyces cerevisiae (strain ATCC 204508 / S288c) GN=CUP1-2 PE=1 SV=1	15	abundance	-0.277947	2.61737	2.20646	1.13975	0.544849	1.67473	0.912509	0.0631491	0.490338	0.136497	0.732857	0.109264
CUP1	P0CX80|P0CX81	Copper metallothionein 1-1 OS=Saccharomyces cerevisiae (strain ATCC 204508 / S288c) GN=CUP1-1 PE=1 SV=1|Copper metallothionein 1-2 OS=Saccharomyces cerevisiae (strain ATCC 204508 / S288c) GN=CUP1-2 PE=1 SV=1	15	stability	-0.806985	-0.866731	1.45945	0.964399	1.71988	0.731587	0.703585	0.595648	0.355172	0.337847	0.542169	0.842147
CWH41	P53008	Mannosyl-oligosaccharide glucosidase OS=Saccharomyces cerevisiae (strain ATCC 204508 / S288c) GN=CWH41 PE=1 SV=1	16	abundance	-0.133591	-0.24572	0.239305	-0.291873	0.797589	-0.305124	0.923389	0.912582	0.920653	0.858458	0.159796	0.88143
CWH41	P53008	Mannosyl-oligosaccharide glucosidase OS=Saccharomyces cerevisiae (strain ATCC 204508 / S288c) GN=CWH41 PE=1 SV=1	16	stability	0.0590875	0.255351	-0.117207	0.0636676	-0.00510081	0.0740641	0.893836	0.863341	0.889627	0.892862	0.899901	0.886296
CWP1	P28319	Cell wall protein CWP1 OS=Saccharomyces cerevisiae (strain ATCC 204508 / S288c) GN=CWP1 PE=1 SV=2	20	abundance	-0.0281181	2.10375	-2.69532	-0.0409035	-3.24271	0.0534302	0.932944	0.0560502	0.0911189	0.929996	8.35155e-14	0.929153
CWP1	P28319	Cell wall protein CWP1 OS=Saccharomyces cerevisiae (strain ATCC 204508 / S288c) GN=CWP1 PE=1 SV=2	20	stability	0.663327	0.634512	-0.942157	-0.216465	-0.046633	0.182298	0.215642	0.399564	0.706024	0.870907	0.881849	0.785246
CYB5	P40312	Cytochrome b5 OS=Saccharomyces cerevisiae (strain ATCC 204508 / S288c) GN=CYB5 PE=1 SV=2	16	abundance	-0.432401	-0.0876575	-0.431108	-0.0239425	-0.358461	-0.0367378	0.876695	0.928411	0.903741	0.931892	0.847091	0.931234
CYB5	P40312	Cytochrome b5 OS=Saccharomyces cerevisiae (strain ATCC 204508 / S288c) GN=CYB5 PE=1 SV=2	16	stability	0.393747	0.131914	-0.604316	-0.411241	-0.330768	0.123786	0.734174	0.881421	0.75506	0.851281	0.836879	0.88555
CYC1	P00044	Cytochrome c iso-1 OS=Saccharomyces cerevisiae (strain ATCC 204508 / S288c) GN=CYC1 PE=1 SV=2	14	abundance	-0.0905367	-0.041303	5.79819	-0.412331	-2.59962	-0.061227	0.927387	0.932111	2.65094e-07	0.87913	0.0164013	0.92905
CYC1	P00044	Cytochrome c iso-1 OS=Saccharomyces cerevisiae (strain ATCC 204508 / S288c) GN=CYC1 PE=1 SV=2	14	stability	0.809078	-0.146386	-0.868274	-0.103339	-2.24993	-0.465374	0.80472	0.871606	0.744545	0.879533	0.198523	0.788459
CYC8	P14922	General transcriptional corepressor CYC8 OS=Saccharomyces cerevisiae (strain ATCC 204508 / S288c) GN=CYC8 PE=1 SV=2	12	abundance	-0.244403	-0.323647	-0.931495	0.150132	-0.645349	-0.113265	0.910442	0.902507	0.829504	0.912032	0.357627	0.921067
CYC8	P14922	General transcriptional corepressor CYC8 OS=Saccharomyces cerevisiae (strain ATCC 204508 / S288c) GN=CYC8 PE=1 SV=2	12	stability	-0.215288	-0.426436	-0.743424	-0.531267	-0.261811	-0.324793	0.85832	0.778537	0.693094	0.697022	0.762497	0.802955
CYM1	P32898	Mitochondrial presequence protease OS=Saccharomyces cerevisiae (strain ATCC 204508 / S288c) GN=CYM1 PE=1 SV=2	16	abundance	-0.301244	0.134453	0.865604	-0.00131534	0.823454	0.44643	0.900145	0.924279	0.840083	0.934968	0.313969	0.835698
CYM1	P32898	Mitochondrial presequence protease OS=Saccharomyces cerevisiae (strain ATCC 204508 / S288c) GN=CYM1 PE=1 SV=2	16	stability	0.164262	-0.169256	0.327917	0.263805	-0.425213	-0.446245	0.849424	0.857415	0.821919	0.831529	0.603302	0.620241
CYR1	P08678	Adenylate cyclase OS=Saccharomyces cerevisiae (strain ATCC 204508 / S288c) GN=CYR1 PE=1 SV=2	13	abundance	-0.103694	0.041917	-0.219586	-0.0282951	-0.450331	0.0361464	0.925841	0.932064	0.921754	0.930854	0.681409	0.931164
CYR1	P08678	Adenylate cyclase OS=Saccharomyces cerevisiae (strain ATCC 204508 / S288c) GN=CYR1 PE=1 SV=2	13	stability	-0.0926322	-0.23072	-0.148997	-0.026406	-1.05196	-0.493472	0.882065	0.850105	0.878929	0.895894	0.0353395	0.689014
CYS3	P31373	Cystathionine gamma-lyase OS=Saccharomyces cerevisiae (strain ATCC 204508 / S288c) GN=CYS3 PE=1 SV=2	20	abundance	-0.150574	0.0299755	-0.644495	0.190786	0.247686	0.247362	0.920923	0.93296	0.879274	0.893822	0.867666	0.896134
CYS3	P31373	Cystathionine gamma-lyase OS=Saccharomyces cerevisiae (strain ATCC 204508 / S288c) GN=CYS3 PE=1 SV=2	20	stability	2.21208	0.305952	2.69554	0.0263608	-0.117282	-0.705531	1.48701e-13	0.864639	2.46049e-10	0.898312	0.846784	0.778639
CYS4	P32582	Cystathionine beta-synthase OS=Saccharomyces cerevisiae (strain ATCC 204508 / S288c) GN=CYS4 PE=1 SV=1	20	abundance	0.154181	0.893387	-2.33933	0.517146	0.48851	0.199867	0.920803	0.742294	0.201094	0.664338	0.682869	0.90624
CYS4	P32582	Cystathionine beta-synthase OS=Saccharomyces cerevisiae (strain ATCC 204508 / S288c) GN=CYS4 PE=1 SV=1	20	stability	-1.34569	-2.36516	0.299723	-1.15907	0.103512	-0.386912	0.464414	0.431506	0.883421	0.0840799	0.859524	0.693919
DAK1	P54838	Dihydroxyacetone kinase 1 OS=Saccharomyces cerevisiae (strain ATCC 204508 / S288c) GN=DAK1 PE=1 SV=1	18	abundance	-0.249255	0.0250858	0.429501	-0.476232	0.0355344	-0.558457	0.908303	0.933321	0.903946	0.774971	0.929264	0.771479
DAK1	P54838	Dihydroxyacetone kinase 1 OS=Saccharomyces cerevisiae (strain ATCC 204508 / S288c) GN=DAK1 PE=1 SV=1	18	stability	-0.612613	-0.389508	-1.76535	-0.926363	-1.30392	-0.495257	0.800636	0.83264	0.00559322	0.584478	0.00210666	0.382032
DAP2	P18962	Dipeptidyl aminopeptidase B OS=Saccharomyces cerevisiae (strain ATCC 204508 / S288c) GN=DAP2 PE=1 SV=2	16	abundance	-0.183906	0.315445	-0.139158	-0.229693	-1.15451	0.0848962	0.916906	0.903651	0.927216	0.901284	0.0157154	0.925158
DAP2	P18962	Dipeptidyl aminopeptidase B OS=Saccharomyces cerevisiae (strain ATCC 204508 / S288c) GN=DAP2 PE=1 SV=2	16	stability	0.128143	0.0135641	-0.745936	-0.142355	-3.65526	-0.0448304	0.866273	0.897687	0.512181	0.859188	1.03515e-05	0.886493
DBP10	Q12389	ATP-dependent RNA helicase DBP10 OS=Saccharomyces cerevisiae (strain ATCC 204508 / S288c) GN=DBP10 PE=1 SV=2	12	abundance	0.0504611	-0.890909	0.463225	-0.308619	0.115575	-0.172077	0.931003	0.743485	0.900503	0.859672	0.911269	0.911586
DBP10	Q12389	ATP-dependent RNA helicase DBP10 OS=Saccharomyces cerevisiae (strain ATCC 204508 / S288c) GN=DBP10 PE=1 SV=2	12	stability	-0.694685	-0.0423639	-0.531664	-0.205978	0.425759	-0.212848	0.796073	0.893685	0.805102	0.861278	0.541564	0.832013
DBP2	P24783	ATP-dependent RNA helicase DBP2 OS=Saccharomyces cerevisiae (strain ATCC 204508 / S288c) GN=DBP2 PE=1 SV=1	19	abundance	0.333593	-0.196652	-1.92037	0.744466	-0.937079	0.119727	0.894604	0.918093	0.385426	0.3003	0.06185	0.920077
DBP2	P24783	ATP-dependent RNA helicase DBP2 OS=Saccharomyces cerevisiae (strain ATCC 204508 / S288c) GN=DBP2 PE=1 SV=1	19	stability	-2.64733	-2.50514	-2.07258	-3.063	0.351329	-1.28459	0.00879248	0.681245	0.398465	0.318332	0.757088	0.180001
DBP3	P20447	ATP-dependent RNA helicase DBP3 OS=Saccharomyces cerevisiae (strain ATCC 204508 / S288c) GN=DBP3 PE=1 SV=2	19	abundance	0.191731	-0.236493	0.696068	0.364247	0.389833	0.252588	0.916541	0.913665	0.871584	0.887581	0.77761	0.897964
DBP3	P20447	ATP-dependent RNA helicase DBP3 OS=Saccharomyces cerevisiae (strain ATCC 204508 / S288c) GN=DBP3 PE=1 SV=2	19	stability	-2.55072	-1.39748	-3.78377	-2.12168	-2.46591	-1.98656	0.735022	0.811241	0.00103082	0.792106	0.323659	0.740863
DBP5	P20449	ATP-dependent RNA helicase DBP5 OS=Saccharomyces cerevisiae (strain ATCC 204508 / S288c) GN=DBP5 PE=1 SV=2	10	abundance	0.393392	0.185888	-0.595465	0.510233	0.50258	0.436229	0.884049	0.919225	0.885968	0.723295	0.605377	0.835929
DBP5	P20449	ATP-dependent RNA helicase DBP5 OS=Saccharomyces cerevisiae (strain ATCC 204508 / S288c) GN=DBP5 PE=1 SV=2	10	stability	-0.210756	-0.148178	-0.288983	-0.498926	-0.397594	-0.169175	0.863919	0.877682	0.867294	0.785686	0.672613	0.861902
DBP6	P53734	ATP-dependent RNA helicase DBP6 OS=Saccharomyces cerevisiae (strain ATCC 204508 / S288c) GN=DBP6 PE=1 SV=1	8	abundance	-0.186171	-0.95211	-0.551229	-0.0638564	-0.566061	-0.529057	0.917069	0.7124	0.890591	0.926898	0.661444	0.789841
DBP6	P53734	ATP-dependent RNA helicase DBP6 OS=Saccharomyces cerevisiae (strain ATCC 204508 / S288c) GN=DBP6 PE=1 SV=1	8	stability	-0.210379	-0.109578	-0.242486	-0.31099	-0.222397	-0.37373	0.873776	0.888572	0.879221	0.855939	0.846916	0.808865
DBP7	P36120	ATP-dependent RNA helicase DBP7 OS=Saccharomyces cerevisiae (strain ATCC 204508 / S288c) GN=DBP7 PE=1 SV=1	8	abundance	-0.105104	-0.502494	-0.0800789	-0.457602	0.242196	-0.452993	0.925906	0.871566	0.930772	0.742098	0.893021	0.829941
DBP7	P36120	ATP-dependent RNA helicase DBP7 OS=Saccharomyces cerevisiae (strain ATCC 204508 / S288c) GN=DBP7 PE=1 SV=1	8	stability	-0.139712	-0.0833678	-0.143096	-0.0160346	-0.0871346	0.106997	0.883137	0.89163	0.888561	0.898837	0.882669	0.883231
DBP8	P38719	ATP-dependent RNA helicase DBP8 OS=Saccharomyces cerevisiae (strain ATCC 204508 / S288c) GN=DBP8 PE=1 SV=1	7	abundance	-0.546684	-1.12773	-0.317971	0.64018	0.126603	0.41288	0.886206	0.784448	0.921601	0.795651	0.919735	0.88655
DBP8	P38719	ATP-dependent RNA helicase DBP8 OS=Saccharomyces cerevisiae (strain ATCC 204508 / S288c) GN=DBP8 PE=1 SV=1	7	stability	0.101652	0.0781377	-0.228625	-0.415264	0.0255765	-0.164218	0.894108	0.895958	0.889577	0.868726	0.89806	0.885752
DBP9	Q06218	ATP-dependent RNA helicase DBP9 OS=Saccharomyces cerevisiae (strain ATCC 204508 / S288c) GN=DBP9 PE=1 SV=1	12	abundance	-0.159319	-0.445896	-0.526915	0.0299645	0.525842	0.195206	0.919807	0.882723	0.893275	0.930678	0.574051	0.907122
DBP9	Q06218	ATP-dependent RNA helicase DBP9 OS=Saccharomyces cerevisiae (strain ATCC 204508 / S288c) GN=DBP9 PE=1 SV=1	12	stability	-0.067291	-0.620389	-0.371221	-0.0486976	-0.600694	-1.04584	0.889757	0.669292	0.837301	0.892339	0.536316	0.422598
DCP2	P53550	m7GpppN-mRNA hydrolase OS=Saccharomyces cerevisiae (strain ATCC 204508 / S288c) GN=DCP2 PE=1 SV=1	11	abundance	0.152599	-0.50942	0.255283	-0.147585	-0.685977	-0.352175	0.920595	0.870101	0.919166	0.90589	0.284754	0.86849
DCP2	P53550	m7GpppN-mRNA hydrolase OS=Saccharomyces cerevisiae (strain ATCC 204508 / S288c) GN=DCP2 PE=1 SV=1	11	stability	-0.428172	-0.823528	-1.15574	-0.427392	0.211431	-0.859056	0.780009	0.581362	0.464705	0.773503	0.811271	0.248472
DCS1	Q06151	m7GpppX diphosphatase OS=Saccharomyces cerevisiae (strain ATCC 204508 / S288c) GN=DCS1 PE=1 SV=1	17	abundance	-0.311595	0.381694	1.89959	-0.268554	1.11272	-0.0108503	0.899061	0.893783	0.397988	0.889411	0.0935841	0.933995
DCS1	Q06151	m7GpppX diphosphatase OS=Saccharomyces cerevisiae (strain ATCC 204508 / S288c) GN=DCS1 PE=1 SV=1	17	stability	0.463605	0.0278551	-0.349923	-0.286819	0.194866	0.531653	0.835853	0.894241	0.805115	0.793341	0.855474	0.228179
DCS2	Q12123	Inactive diphosphatase DCS2 OS=Saccharomyces cerevisiae (strain ATCC 204508 / S288c) GN=DCS2 PE=1 SV=3	18	abundance	-0.45077	0.283584	-0.078859	-0.0336774	-1.02269	0.185415	0.870391	0.907903	0.930869	0.931565	0.0297998	0.908962
DCS2	Q12123	Inactive diphosphatase DCS2 OS=Saccharomyces cerevisiae (strain ATCC 204508 / S288c) GN=DCS2 PE=1 SV=3	18	stability	0.494286	0.48507	1.09289	-0.572537	-0.312244	0.304208	0.774149	0.767596	0.244245	0.777159	0.818896	0.633847
DDI1	P40087	DNA damage-inducible protein 1 OS=Saccharomyces cerevisiae (strain ATCC 204508 / S288c) GN=DDI1 PE=1 SV=1	8	abundance	-0.310793	0.384003	0.149944	-0.445375	-0.135185	-0.124849	0.912956	0.909436	0.929328	0.864577	0.918457	0.924835
DDI1	P40087	DNA damage-inducible protein 1 OS=Saccharomyces cerevisiae (strain ATCC 204508 / S288c) GN=DDI1 PE=1 SV=1	8	stability	0.886344	0.420229	-0.429463	0.829577	0.315773	0.120617	0.762677	0.860097	0.870824	0.779397	0.844229	0.887115
DED1	P06634	ATP-dependent RNA helicase DED1 OS=Saccharomyces cerevisiae (strain ATCC 204508 / S288c) GN=DED1 PE=1 SV=2	15	abundance	0.401784	-0.120399	-0.971538	0.250297	-0.685857	0.091508	0.881724	0.925564	0.817194	0.881225	0.4324	0.924737
DED1	P06634	ATP-dependent RNA helicase DED1 OS=Saccharomyces cerevisiae (strain ATCC 204508 / S288c) GN=DED1 PE=1 SV=2	15	stability	-2.05638	-1.50266	-0.580134	-1.50227	0.0989231	-0.73707	0.0156295	0.448822	0.843235	0.557618	0.88029	0.746891
DED81	P38707	Asparagine--tRNA ligase, cytoplasmic OS=Saccharomyces cerevisiae (strain ATCC 204508 / S288c) GN=DED81 PE=1 SV=1	20	abundance	-0.0773883	-0.571832	-0.2831	-0.173354	0.518099	-0.168828	0.928446	0.855829	0.917054	0.898281	0.612121	0.912049
DED81	P38707	Asparagine--tRNA ligase, cytoplasmic OS=Saccharomyces cerevisiae (strain ATCC 204508 / S288c) GN=DED81 PE=1 SV=1	20	stability	-0.277311	-0.53602	0.195754	-1.06989	0.19335	-0.344267	0.845781	0.606581	0.85398	0.119167	0.791847	0.49612
DET1	Q99288	Broad-range acid phosphatase DET1 OS=Saccharomyces cerevisiae (strain ATCC 204508 / S288c) GN=DET1 PE=1 SV=1	20	abundance	-0.528316	-0.931628	0.378826	-0.710505	0.318421	-0.419494	0.851157	0.723194	0.909031	0.489289	0.832787	0.843635
DET1	Q99288	Broad-range acid phosphatase DET1 OS=Saccharomyces cerevisiae (strain ATCC 204508 / S288c) GN=DET1 PE=1 SV=1	20	stability	1.16002	1.19099	0.143032	0.0351882	0.430486	0.480729	0.625072	0.554829	0.888707	0.89795	0.838756	0.175551
DFG5	Q05031	Mannan endo-1,6-alpha-mannosidase DFG5 OS=Saccharomyces cerevisiae (strain ATCC 204508 / S288c) GN=DFG5 PE=1 SV=1	14	abundance	-0.283264	0.222957	-0.740288	-0.234756	0.888237	-0.313432	0.903896	0.915213	0.863905	0.878495	0.0922564	0.879843
DFG5	Q05031	Mannan endo-1,6-alpha-mannosidase DFG5 OS=Saccharomyces cerevisiae (strain ATCC 204508 / S288c) GN=DFG5 PE=1 SV=1	14	stability	0.436454	0.0635266	-0.351374	0.0854131	-0.513243	0.718649	0.695897	0.888883	0.848615	0.883245	0.210341	0.270257
DHH1	P39517	ATP-dependent RNA helicase DHH1 OS=Saccharomyces cerevisiae (strain ATCC 204508 / S288c) GN=DHH1 PE=1 SV=1	13	abundance	0.521273	-0.0272825	-0.0970201	-0.225275	-0.420539	-0.516866	0.852059	0.933159	0.929789	0.901238	0.738259	0.80064
DHH1	P39517	ATP-dependent RNA helicase DHH1 OS=Saccharomyces cerevisiae (strain ATCC 204508 / S288c) GN=DHH1 PE=1 SV=1	13	stability	-0.0115966	-0.58858	-0.525411	-0.468181	-0.435028	-0.272525	0.898497	0.620561	0.765825	0.704933	0.55766	0.8234
DHR2	P36009	Probable ATP-dependent RNA helicase DHR2 OS=Saccharomyces cerevisiae (strain ATCC 204508 / S288c) GN=DHR2 PE=1 SV=1	7	abundance	-0.245971	-1.3444	1.12576	-0.895889	0.465419	-0.405497	0.918589	0.713189	0.85504	0.63897	0.830426	0.887878
DHR2	P36009	Probable ATP-dependent RNA helicase DHR2 OS=Saccharomyces cerevisiae (strain ATCC 204508 / S288c) GN=DHR2 PE=1 SV=1	7	stability	0.00799329	-0.204345	-0.402137	-0.508253	-0.103297	-0.44458	0.90008	0.887608	0.879646	0.85916	0.889668	0.849533
DIM1	P41819	Dimethyladenosine transferase OS=Saccharomyces cerevisiae (strain ATCC 204508 / S288c) GN=DIM1 PE=3 SV=1	10	abundance	-0.154095	-1.17619	-1.16226	-0.265753	-0.354873	0.0346659	0.920626	0.568624	0.76212	0.86914	0.806504	0.931334
DIM1	P41819	Dimethyladenosine transferase OS=Saccharomyces cerevisiae (strain ATCC 204508 / S288c) GN=DIM1 PE=3 SV=1	10	stability	-0.0585645	-0.169482	-0.218709	0.230293	0.0295645	-0.198563	0.892106	0.87438	0.874782	0.857403	0.893705	0.850737
DIP2	Q12220	U3 small nucleolar RNA-associated protein 12 OS=Saccharomyces cerevisiae (strain ATCC 204508 / S288c) GN=DIP2 PE=1 SV=1	14	abundance	-0.215633	-0.826737	-0.0447461	-0.631376	-0.0678399	-0.708018	0.91432	0.772417	0.932757	0.491907	0.924253	0.655431
DIP2	Q12220	U3 small nucleolar RNA-associated protein 12 OS=Saccharomyces cerevisiae (strain ATCC 204508 / S288c) GN=DIP2 PE=1 SV=1	14	stability	-0.14842	-0.192239	-0.435287	-0.157629	-0.901766	0.216914	0.864815	0.862483	0.790784	0.86181	0.0872173	0.843311
DIP5	P53388	Dicarboxylic amino acid permease OS=Saccharomyces cerevisiae (strain ATCC 204508 / S288c) GN=DIP5 PE=1 SV=1	17	abundance	0.326974	-0.713295	-4.46307	0.30484	1.16428	-0.521487	0.898889	0.815185	0.000206522	0.889126	0.0277114	0.813921
DIP5	P53388	Dicarboxylic amino acid permease OS=Saccharomyces cerevisiae (strain ATCC 204508 / S288c) GN=DIP5 PE=1 SV=1	17	stability	0.310979	1.21357	1.20411	0.895254	0.453764	0.699134	0.885419	0.178644	0.1182	0.494125	0.74435	0.135162
DIS3	Q08162	Exosome complex exonuclease DIS3 OS=Saccharomyces cerevisiae (strain ATCC 204508 / S288c) GN=DIS3 PE=1 SV=1	14	abundance	-0.227896	0.0053083	-0.204234	0.166946	0.496431	0.23614	0.911146	0.93474	0.922846	0.901258	0.614903	0.898596
DIS3	Q08162	Exosome complex exonuclease DIS3 OS=Saccharomyces cerevisiae (strain ATCC 204508 / S288c) GN=DIS3 PE=1 SV=1	14	stability	0.149034	-0.451112	0.0563547	-0.180075	-0.512189	-0.148455	0.863915	0.702646	0.892496	0.853413	0.276197	0.848107
DLD1	P32891	D-lactate dehydrogenase [cytochrome] 1, mitochondrial OS=Saccharomyces cerevisiae (strain ATCC 204508 / S288c) GN=DLD1 PE=1 SV=2	15	abundance	-0.452375	1.29449	-0.912709	0.264563	0.19208	0.836466	0.869651	0.476838	0.83532	0.868132	0.89631	0.523422
DLD1	P32891	D-lactate dehydrogenase [cytochrome] 1, mitochondrial OS=Saccharomyces cerevisiae (strain ATCC 204508 / S288c) GN=DLD1 PE=1 SV=2	15	stability	0.13103	-0.955338	2.13459	-0.418512	-1.29101	-0.924759	0.865792	0.657735	0.234674	0.809975	0.555537	0.663439
DLD2	P46681	D-lactate dehydrogenase [cytochrome] 2, mitochondrial OS=Saccharomyces cerevisiae (strain ATCC 204508 / S288c) GN=DLD2 PE=1 SV=1	18	abundance	-0.349588	-0.445032	0.399651	0.0656047	0.10039	0.301973	0.89219	0.882882	0.906764	0.924599	0.9163	0.882666
DLD2	P46681	D-lactate dehydrogenase [cytochrome] 2, mitochondrial OS=Saccharomyces cerevisiae (strain ATCC 204508 / S288c) GN=DLD2 PE=1 SV=1	18	stability	0.404246	0.776336	1.53634	0.444965	-1.25752	-0.1279	0.624193	0.129228	0.0924136	0.677605	0.000195191	0.845978
DLD3	P39976	D-lactate dehydrogenase [cytochrome] 3 OS=Saccharomyces cerevisiae (strain ATCC 204508 / S288c) GN=DLD3 PE=1 SV=1	17	abundance	-0.24892	-1.2063	-3.28213	0.520998	5.47982	0.474745	0.908191	0.546047	0.0189961	0.826067	8.35155e-14	0.821968
DLD3	P39976	D-lactate dehydrogenase [cytochrome] 3 OS=Saccharomyces cerevisiae (strain ATCC 204508 / S288c) GN=DLD3 PE=1 SV=1	17	stability	1.79765	0.0659917	0.910819	0.685304	-0.498122	0.353562	0.428708	0.892153	0.447408	0.793052	0.792824	0.568553
DNA2	P38859	DNA replication ATP-dependent helicase/nuclease DNA2 OS=Saccharomyces cerevisiae (strain ATCC 204508 / S288c) GN=DNA2 PE=1 SV=1	8	abundance	-0.44222	-0.380474	0.623222	-0.2356	-0.255103	-0.570976	0.89941	0.909748	0.903249	0.908003	0.896467	0.851967
DNA2	P38859	DNA replication ATP-dependent helicase/nuclease DNA2 OS=Saccharomyces cerevisiae (strain ATCC 204508 / S288c) GN=DNA2 PE=1 SV=1	8	stability	0.437962	0.203087	-0.158552	-0.0411485	0.202024	0.388291	0.854321	0.88399	0.891169	0.897418	0.86957	0.842786
DNF1	P32660	Phospholipid-transporting ATPase DNF1 OS=Saccharomyces cerevisiae (strain ATCC 204508 / S288c) GN=DNF1 PE=1 SV=2	12	abundance	-0.12149	0.0659236	0.123104	0.006477	0.377714	-0.168853	0.924092	0.930192	0.928222	0.934222	0.76728	0.912194
DNF1	P32660	Phospholipid-transporting ATPase DNF1 OS=Saccharomyces cerevisiae (strain ATCC 204508 / S288c) GN=DNF1 PE=1 SV=2	12	stability	0.08031	0.094782	0.106551	0.291199	-0.167888	0.233401	0.887519	0.886712	0.887502	0.839114	0.84497	0.825442
DNF2	Q12675	Phospholipid-transporting ATPase DNF2 OS=Saccharomyces cerevisiae (strain ATCC 204508 / S288c) GN=DNF2 PE=1 SV=1	12	abundance	0.0814	0.607962	0.488825	0.27638	1.0275	0.852841	0.928063	0.846617	0.89786	0.902039	0.0385367	0.507005
DNF2	Q12675	Phospholipid-transporting ATPase DNF2 OS=Saccharomyces cerevisiae (strain ATCC 204508 / S288c) GN=DNF2 PE=1 SV=1	12	stability	0.305869	0.344527	0.489318	0.36705	0.265614	-0.200494	0.847856	0.823576	0.817105	0.801034	0.756374	0.854635
DNF3	Q12674	Probable phospholipid-transporting ATPase DNF3 OS=Saccharomyces cerevisiae (strain ATCC 204508 / S288c) GN=DNF3 PE=1 SV=1	6	abundance	0.68387	0.670888	-0.173834	-0.109541	0.163321	0.223637	0.86478	0.877282	0.928315	0.924553	0.914018	0.914408
DNF3	Q12674	Probable phospholipid-transporting ATPase DNF3 OS=Saccharomyces cerevisiae (strain ATCC 204508 / S288c) GN=DNF3 PE=1 SV=1	6	stability	0.217815	-0.335208	-0.187694	0.0516101	0.0801021	-0.880597	0.881339	0.87034	0.889259	0.896588	0.890035	0.669931
DNM1	P54861	Dynamin-related protein DNM1 OS=Saccharomyces cerevisiae (strain ATCC 204508 / S288c) GN=DNM1 PE=1 SV=1	13	abundance	0.491008	0.857749	0.819581	0.624363	0.28994	0.615559	0.867338	0.75889	0.852187	0.775138	0.858287	0.744654
DNM1	P54861	Dynamin-related protein DNM1 OS=Saccharomyces cerevisiae (strain ATCC 204508 / S288c) GN=DNM1 PE=1 SV=1	13	stability	-0.70662	-1.18049	-0.858662	-0.570805	-0.022305	-0.61806	0.798348	0.25343	0.744625	0.792408	0.893794	0.385781
DOA1	P36037	Protein DOA1 OS=Saccharomyces cerevisiae (strain ATCC 204508 / S288c) GN=DOA1 PE=1 SV=1	20	abundance	-0.100562	-0.325865	0.263024	-0.507877	0.33938	-0.527464	0.926416	0.902193	0.918981	0.665941	0.803048	0.790248
DOA1	P36037	Protein DOA1 OS=Saccharomyces cerevisiae (strain ATCC 204508 / S288c) GN=DOA1 PE=1 SV=1	20	stability	-0.105856	0.857798	-0.778772	0.0611121	0.0254551	0.415867	0.86677	0.349613	0.777551	0.884517	0.895803	0.281108
DOG2	P38773	2-deoxyglucose-6-phosphate phosphatase 2 OS=Saccharomyces cerevisiae (strain ATCC 204508 / S288c) GN=DOG2 PE=1 SV=1	14	abundance	-0.600284	1.35158	-0.703688	0.649615	0.102795	1.06355	0.829489	0.43051	0.87292	0.618474	0.917868	0.259442
DOG2	P38773	2-deoxyglucose-6-phosphate phosphatase 2 OS=Saccharomyces cerevisiae (strain ATCC 204508 / S288c) GN=DOG2 PE=1 SV=1	14	stability	-0.23535	-0.560493	1.40448	0.131037	0.315091	-0.210807	0.82992	0.778395	0.739421	0.888541	0.864021	0.881057
DOM34	P33309	Protein DOM34 OS=Saccharomyces cerevisiae (strain ATCC 204508 / S288c) GN=DOM34 PE=1 SV=2	8	abundance	-0.0761139	-0.334322	-0.0503378	-0.00817344	0.573656	0.307429	0.928541	0.900986	0.932452	0.933935	0.759686	0.88088
DOM34	P33309	Protein DOM34 OS=Saccharomyces cerevisiae (strain ATCC 204508 / S288c) GN=DOM34 PE=1 SV=2	8	stability	0.00560203	-0.280605	-0.389353	-0.382217	-0.0825775	-0.499001	0.899956	0.862723	0.861713	0.836312	0.884385	0.750535
DOP1	Q03921	Protein dopey OS=Saccharomyces cerevisiae (strain ATCC 204508 / S288c) GN=DOP1 PE=1 SV=1	15	abundance	0.115733	-0.339938	0.722572	-0.12062	0.0641599	-0.559398	0.924723	0.900171	0.865919	0.913407	0.925444	0.774722
DOP1	Q03921	Protein dopey OS=Saccharomyces cerevisiae (strain ATCC 204508 / S288c) GN=DOP1 PE=1 SV=1	15	stability	-0.332377	0.272097	0.0575905	-0.0305308	-0.558591	0.0960316	0.85199	0.826553	0.89318	0.895735	0.771308	0.874961
DPB4	Q04603	DNA polymerase epsilon subunit D OS=Saccharomyces cerevisiae (strain ATCC 204508 / S288c) GN=DPB4 PE=1 SV=1	16	abundance	-0.58854	-0.239175	-0.19566	-0.140373	0.201417	0.214418	0.830494	0.913352	0.923456	0.91871	0.881799	0.905897
DPB4	Q04603	DNA polymerase epsilon subunit D OS=Saccharomyces cerevisiae (strain ATCC 204508 / S288c) GN=DPB4 PE=1 SV=1	16	stability	0.337461	-0.108919	-0.659422	0.204487	-0.784595	0.164842	0.736441	0.879387	0.625782	0.845087	0.466346	0.830871
DPH1	P40487	Diphthamide biosynthesis protein 1 OS=Saccharomyces cerevisiae (strain ATCC 204508 / S288c) GN=DPH1 PE=1 SV=1	13	abundance	-0.105325	-0.669299	0.0679233	-0.311304	0.169291	-0.26439	0.925827	0.829195	0.931471	0.844006	0.895696	0.892038
DPH1	P40487	Diphthamide biosynthesis protein 1 OS=Saccharomyces cerevisiae (strain ATCC 204508 / S288c) GN=DPH1 PE=1 SV=1	13	stability	0.762762	0.033053	-0.613589	0.265974	-1.06736	-0.0487101	0.615106	0.896584	0.721745	0.835232	0.00914748	0.888595
DPH2	P32461	Diphthamide biosynthesis protein 2 OS=Saccharomyces cerevisiae (strain ATCC 204508 / S288c) GN=DPH2 PE=1 SV=1	12	abundance	-0.448649	-0.887574	-0.485418	-0.25416	-0.20105	-0.318316	0.871778	0.74508	0.898148	0.872247	0.884591	0.877862
DPH2	P32461	Diphthamide biosynthesis protein 2 OS=Saccharomyces cerevisiae (strain ATCC 204508 / S288c) GN=DPH2 PE=1 SV=1	12	stability	-0.0362726	0.00783843	0.000172964	0.0449878	-0.15518	0.227267	0.894378	0.899348	0.90054	0.89272	0.839532	0.83787
DPH5	P32469	Diphthine methyl ester synthase OS=Saccharomyces cerevisiae (strain ATCC 204508 / S288c) GN=DPH5 PE=1 SV=1	16	abundance	-0.100303	0.7775	-0.447275	1.30694	2.29541	1.22371	0.926521	0.792225	0.902206	0.275027	0.191327	0.198228
DPH5	P32469	Diphthine methyl ester synthase OS=Saccharomyces cerevisiae (strain ATCC 204508 / S288c) GN=DPH5 PE=1 SV=1	16	stability	0.32256	-0.438672	0.463585	-0.864915	-1.29145	-0.738332	0.868142	0.677347	0.761942	0.326126	0.0340997	0.15394
DPL1	Q05567	Sphingosine-1-phosphate lyase OS=Saccharomyces cerevisiae (strain ATCC 204508 / S288c) GN=DPL1 PE=1 SV=1	10	abundance	1.55274	0.688896	1.03735	0.0442834	0.271438	0.225423	0.277982	0.823119	0.806726	0.932292	0.880475	0.905804
DPL1	Q05567	Sphingosine-1-phosphate lyase OS=Saccharomyces cerevisiae (strain ATCC 204508 / S288c) GN=DPL1 PE=1 SV=1	10	stability	0.065574	0.283673	-0.0640781	0.360064	0.0188992	0.0384691	0.891801	0.848281	0.894677	0.826412	0.896241	0.893664
DPM1	P14020	Dolichol-phosphate mannosyltransferase OS=Saccharomyces cerevisiae (strain ATCC 204508 / S288c) GN=DPM1 PE=1 SV=3	13	abundance	1.98117	2.58465	1.84134	2.20794	1.17737	1.43173	0.29866	0.00802422	0.537041	0.651104	0.571199	0.224948
DPM1	P14020	Dolichol-phosphate mannosyltransferase OS=Saccharomyces cerevisiae (strain ATCC 204508 / S288c) GN=DPM1 PE=1 SV=3	13	stability	-0.641303	-2.34064	-1.96153	-1.85484	-0.844756	-1.7734	0.696112	0.117794	0.263306	0.234272	0.659988	0.174969
DPS1	P04802	Aspartate--tRNA ligase, cytoplasmic OS=Saccharomyces cerevisiae (strain ATCC 204508 / S288c) GN=DPS1 PE=1 SV=3	20	abundance	-0.0981989	-0.389102	0.302953	-0.333557	0.491704	-0.544411	0.926442	0.892586	0.915401	0.835093	0.625175	0.780407
DPS1	P04802	Aspartate--tRNA ligase, cytoplasmic OS=Saccharomyces cerevisiae (strain ATCC 204508 / S288c) GN=DPS1 PE=1 SV=3	20	stability	0.589239	-0.631063	-0.0661894	-0.768058	-0.380347	-0.311695	0.684966	0.22841	0.887052	0.344561	0.172142	0.581874
DRN1	P53255	CWF19-like protein DRN1 OS=Saccharomyces cerevisiae (strain ATCC 204508 / S288c) GN=DRN1 PE=1 SV=1	16	abundance	-0.850669	-0.404264	-0.34533	-0.356931	0.466625	-0.0127456	0.708972	0.890074	0.911718	0.826151	0.728454	0.933793
DRN1	P53255	CWF19-like protein DRN1 OS=Saccharomyces cerevisiae (strain ATCC 204508 / S288c) GN=DRN1 PE=1 SV=1	16	stability	-0.324335	-0.21052	0.60793	-0.970959	0.248225	-0.27951	0.863746	0.866913	0.804616	0.0531582	0.851877	0.792182
DRS1	P32892	ATP-dependent RNA helicase DRS1 OS=Saccharomyces cerevisiae (strain ATCC 204508 / S288c) GN=DRS1 PE=1 SV=2	14	abundance	0.163418	-0.697046	-0.194231	-0.0471498	0.39425	-0.357365	0.919337	0.820515	0.923548	0.927739	0.789688	0.865984
DRS1	P32892	ATP-dependent RNA helicase DRS1 OS=Saccharomyces cerevisiae (strain ATCC 204508 / S288c) GN=DRS1 PE=1 SV=2	14	stability	-1.90536	0.309086	-0.323711	0.279328	0.0982978	-0.144299	0.00310847	0.85094	0.856913	0.852499	0.882819	0.873762
DRS2	P39524	Probable phospholipid-transporting ATPase DRS2 OS=Saccharomyces cerevisiae (strain ATCC 204508 / S288c) GN=DRS2 PE=1 SV=2	15	abundance	1.01903	0.866861	-0.589226	1.40506	1.01627	0.865056	0.683979	0.754755	0.889958	0.176056	0.184683	0.539834
DRS2	P39524	Probable phospholipid-transporting ATPase DRS2 OS=Saccharomyces cerevisiae (strain ATCC 204508 / S288c) GN=DRS2 PE=1 SV=2	15	stability	-0.477811	-0.214531	0.789135	-0.662677	-0.36264	-0.312436	0.817942	0.835799	0.704324	0.46714	0.736204	0.704507
DSD1	P53095	D-serine dehydratase OS=Saccharomyces cerevisiae (strain ATCC 204508 / S288c) GN=DSD1 PE=1 SV=2	19	abundance	-0.300231	0.0447684	-0.563769	0.252065	-0.874553	-0.271011	0.901251	0.931847	0.88867	0.871449	0.0910305	0.890853
DSD1	P53095	D-serine dehydratase OS=Saccharomyces cerevisiae (strain ATCC 204508 / S288c) GN=DSD1 PE=1 SV=2	19	stability	0.764935	0.733611	0.489712	-0.24959	-0.525072	0.0657242	0.762741	0.499626	0.752372	0.812272	0.760144	0.885093
DSE4	P53753	Endo-1,3(4)-beta-glucanase 1 OS=Saccharomyces cerevisiae (strain ATCC 204508 / S288c) GN=DSE4 PE=1 SV=1	17	abundance	0.155481	-0.979605	1.03182	-1.26882	-0.240107	-1.40671	0.920546	0.697282	0.803205	0.0330523	0.89617	0.0600783
DSE4	P53753	Endo-1,3(4)-beta-glucanase 1 OS=Saccharomyces cerevisiae (strain ATCC 204508 / S288c) GN=DSE4 PE=1 SV=1	17	stability	-0.125682	0.545824	-0.648519	-0.473847	-0.681461	0.0842192	0.886012	0.846314	0.755095	0.783373	0.631288	0.881864
DSK2	P48510	Ubiquitin domain-containing protein DSK2 OS=Saccharomyces cerevisiae (strain ATCC 204508 / S288c) GN=DSK2 PE=1 SV=2	15	abundance	-0.815193	-0.463742	-0.626444	-0.253052	0.139232	-0.0283032	0.734009	0.879356	0.88145	0.889462	0.906382	0.932235
DSK2	P48510	Ubiquitin domain-containing protein DSK2 OS=Saccharomyces cerevisiae (strain ATCC 204508 / S288c) GN=DSK2 PE=1 SV=2	15	stability	0.617791	0.258797	-0.0539132	0.86728	0.70235	0.750176	0.669218	0.85558	0.894352	0.299658	0.0215424	0.678346
DSL1	P53847	Protein transport protein DSL1 OS=Saccharomyces cerevisiae (strain ATCC 204508 / S288c) GN=DSL1 PE=1 SV=1	10	abundance	0.44944	0.0949822	0.348022	0.153935	0.0291729	0.107681	0.870832	0.927791	0.911479	0.915842	0.930257	0.922251
DSL1	P53847	Protein transport protein DSL1 OS=Saccharomyces cerevisiae (strain ATCC 204508 / S288c) GN=DSL1 PE=1 SV=1	10	stability	-0.177922	0.0195067	-0.473323	-0.0674435	0.242851	-0.209715	0.870017	0.898364	0.828763	0.890832	0.815147	0.846759
DST1	P07273	Transcription elongation factor S-II OS=Saccharomyces cerevisiae (strain ATCC 204508 / S288c) GN=DST1 PE=1 SV=4	14	abundance	0.0652764	0.658083	0.300658	0.449466	0.28174	0.680154	0.929725	0.832558	0.915569	0.766257	0.87487	0.682249
DST1	P07273	Transcription elongation factor S-II OS=Saccharomyces cerevisiae (strain ATCC 204508 / S288c) GN=DST1 PE=1 SV=4	14	stability	-0.144401	-0.329482	-0.790582	0.0973502	0.0616923	-0.711651	0.883621	0.879921	0.711948	0.888512	0.891487	0.278694
DTD1	Q07648	D-tyrosyl-tRNA(Tyr) deacylase OS=Saccharomyces cerevisiae (strain ATCC 204508 / S288c) GN=DTD1 PE=1 SV=1	15	abundance	0.503492	-0.26209	0.430677	-0.305566	0.672957	-0.940582	0.883186	0.916958	0.912454	0.876197	0.573803	0.644157
DTD1	Q07648	D-tyrosyl-tRNA(Tyr) deacylase OS=Saccharomyces cerevisiae (strain ATCC 204508 / S288c) GN=DTD1 PE=1 SV=1	15	stability	0.131055	-0.0313697	-0.0146311	-0.114544	-1.03982	-0.218918	0.876487	0.894963	0.898957	0.886307	0.193024	0.878002
DUG1	P43616	Cys-Gly metallodipeptidase DUG1 OS=Saccharomyces cerevisiae (strain ATCC 204508 / S288c) GN=DUG1 PE=1 SV=1	20	abundance	-0.15557	-0.081422	1.41525	-0.592707	0.708226	-0.934627	0.920813	0.92893	0.672295	0.651863	0.272723	0.4035
DUG1	P43616	Cys-Gly metallodipeptidase DUG1 OS=Saccharomyces cerevisiae (strain ATCC 204508 / S288c) GN=DUG1 PE=1 SV=1	20	stability	1.34752	0.6188	-0.436917	0.832216	-1.27894	0.759877	2.6856e-05	0.794365	0.859119	0.0786736	0.250389	0.747914
DUG2	P38149	Probable di- and tripeptidase DUG2 OS=Saccharomyces cerevisiae (strain ATCC 204508 / S288c) GN=DUG2 PE=1 SV=1	18	abundance	-0.0388378	-0.232069	-0.37017	-0.0382847	1.04549	0.342677	0.931911	0.914176	0.9095	0.930774	0.0245401	0.87039
DUG2	P38149	Probable di- and tripeptidase DUG2 OS=Saccharomyces cerevisiae (strain ATCC 204508 / S288c) GN=DUG2 PE=1 SV=1	18	stability	-0.411547	0.230413	0.434205	0.0836324	-0.537035	-0.259287	0.707235	0.822955	0.826356	0.876638	0.344061	0.700691
DUR1	P32528	Urea amidolyase OS=Saccharomyces cerevisiae (strain ATCC 204508 / S288c) GN=DUR1,2 PE=1 SV=2	14	abundance	-0.29328	-0.236263	-1.98719	0.0529453	-0.608716	0.25899	0.901387	0.913691	0.34922	0.9278	0.456029	0.893435
DUR1	P32528	Urea amidolyase OS=Saccharomyces cerevisiae (strain ATCC 204508 / S288c) GN=DUR1,2 PE=1 SV=2	14	stability	-0.585748	-0.900481	0.32954	-0.446361	-0.0184883	-0.0250847	0.70095	0.492239	0.868017	0.749899	0.895405	0.894896
DUS3	Q06053	tRNA-dihydrouridine(47) synthase [NAD(P)(+)] OS=Saccharomyces cerevisiae (strain ATCC 204508 / S288c) GN=DUS3 PE=1 SV=2	9	abundance	0.58868	1.1111	1.2607	1.28055	-0.272582	1.06011	0.861824	0.615047	0.74182	0.363177	0.864639	0.30361
DUS3	Q06053	tRNA-dihydrouridine(47) synthase [NAD(P)(+)] OS=Saccharomyces cerevisiae (strain ATCC 204508 / S288c) GN=DUS3 PE=1 SV=2	9	stability	0.310044	0.347212	-0.374486	0.113242	-0.705951	-0.368986	0.847676	0.845166	0.855016	0.886072	0.558181	0.795922
DUT1	P33317	Deoxyuridine 5'-triphosphate nucleotidohydrolase OS=Saccharomyces cerevisiae (strain ATCC 204508 / S288c) GN=DUT1 PE=1 SV=2	20	abundance	-0.363599	-0.00848393	-0.0177965	-0.294594	-0.370887	0.20927	0.889111	0.934516	0.9342	0.876519	0.782735	0.905579
DUT1	P33317	Deoxyuridine 5'-triphosphate nucleotidohydrolase OS=Saccharomyces cerevisiae (strain ATCC 204508 / S288c) GN=DUT1 PE=1 SV=2	20	stability	1.41622	0.889508	-0.415038	0.75438	-0.143513	-0.528134	1.68484e-05	0.525486	0.866517	0.782623	0.866143	0.813108
DYN1	P36022	Dynein heavy chain, cytoplasmic OS=Saccharomyces cerevisiae (strain ATCC 204508 / S288c) GN=DYN1 PE=1 SV=1	8	abundance	-0.0973295	-0.616058	0.855288	-0.3184	-0.444696	-0.681863	0.926806	0.844449	0.848274	0.87945	0.718602	0.685906
DYN1	P36022	Dynein heavy chain, cytoplasmic OS=Saccharomyces cerevisiae (strain ATCC 204508 / S288c) GN=DYN1 PE=1 SV=1	8	stability	0.61957	0.348405	0.0120153	-0.106424	0.00331491	-0.36174	0.761999	0.84796	0.899868	0.88779	0.899983	0.814659
DYS1	P38791	Deoxyhypusine synthase OS=Saccharomyces cerevisiae (strain ATCC 204508 / S288c) GN=DYS1 PE=1 SV=1	15	abundance	-0.501399	-0.310805	-0.112967	-0.0425713	0.72428	0.167686	0.857304	0.904289	0.928819	0.929195	0.243548	0.912516
DYS1	P38791	Deoxyhypusine synthase OS=Saccharomyces cerevisiae (strain ATCC 204508 / S288c) GN=DYS1 PE=1 SV=1	15	stability	-0.802448	-0.822738	-0.0186212	-0.393911	0.586489	-0.323153	0.797337	0.698187	0.897939	0.760847	0.0818364	0.814164
EAF1	Q06337	Chromatin modification-related protein EAF1 OS=Saccharomyces cerevisiae (strain ATCC 204508 / S288c) GN=EAF1 PE=1 SV=2	7	abundance	-1.23484	-1.41175	-0.0660343	1.04858	-0.886854	-0.234253	0.875798	0.872269	0.933918	0.840808	0.839564	0.925557
EAF1	Q06337	Chromatin modification-related protein EAF1 OS=Saccharomyces cerevisiae (strain ATCC 204508 / S288c) GN=EAF1 PE=1 SV=2	7	stability	0.617875	0.410253	-0.438805	-0.72488	0.257352	0.0646623	0.845844	0.87113	0.877347	0.832296	0.868819	0.895186
EAR1	Q03212	Protein EAR1 OS=Saccharomyces cerevisiae (strain ATCC 204508 / S288c) GN=EAR1 PE=1 SV=1	14	abundance	0.048766	0.023877	-1.22073	-0.390201	-1.82561	-0.447894	0.931051	0.933409	0.742541	0.83782	7.12918e-07	0.831421
EAR1	Q03212	Protein EAR1 OS=Saccharomyces cerevisiae (strain ATCC 204508 / S288c) GN=EAR1 PE=1 SV=1	14	stability	-0.141955	0.105538	0.0421581	0.150562	0.0684993	0.317525	0.867766	0.877654	0.894607	0.863558	0.878334	0.717286
EBP2	P36049	rRNA-processing protein EBP2 OS=Saccharomyces cerevisiae (strain ATCC 204508 / S288c) GN=EBP2 PE=1 SV=1	19	abundance	0.818229	0.264479	0.710388	0.378719	0.69548	0.166143	0.768658	0.910313	0.868688	0.83371	0.475435	0.912482
EBP2	P36049	rRNA-processing protein EBP2 OS=Saccharomyces cerevisiae (strain ATCC 204508 / S288c) GN=EBP2 PE=1 SV=1	19	stability	-1.05233	-0.218484	-1.16172	-1.00777	-0.814666	-0.980413	0.719612	0.80669	0.0522606	0.640046	0.000494555	0.313682
EBS1	Q03466	Protein EBS1 OS=Saccharomyces cerevisiae (strain ATCC 204508 / S288c) GN=EBS1 PE=3 SV=1	11	abundance	0.471283	-0.193815	0.978043	-0.358729	-0.679483	-0.658773	0.864942	0.918394	0.815211	0.872045	0.368875	0.717193
EBS1	Q03466	Protein EBS1 OS=Saccharomyces cerevisiae (strain ATCC 204508 / S288c) GN=EBS1 PE=3 SV=1	11	stability	-0.397592	-0.621289	-0.704134	-0.59248	0.29924	-0.141912	0.812901	0.668709	0.73148	0.664122	0.80082	0.864395
ECM14	P38836	Putative metallocarboxypeptidase ECM14 OS=Saccharomyces cerevisiae (strain ATCC 204508 / S288c) GN=ECM14 PE=1 SV=1	20	abundance	0.119644	0.0655014	0.755299	-0.285108	0.0526856	-0.287823	0.924475	0.930225	0.861009	0.858453	0.925782	0.887069
ECM14	P38836	Putative metallocarboxypeptidase ECM14 OS=Saccharomyces cerevisiae (strain ATCC 204508 / S288c) GN=ECM14 PE=1 SV=1	20	stability	0.437415	0.806175	-0.147427	0.7364	0.868703	0.930803	0.861687	0.807998	0.890898	0.812075	5.9623e-05	0.511207
ECM16	Q04217	Probable ATP-dependent RNA helicase DHR1 OS=Saccharomyces cerevisiae (strain ATCC 204508 / S288c) GN=ECM16 PE=1 SV=1	10	abundance	-0.137548	-1.15305	0.614287	-0.592532	0.12078	-0.371831	0.922304	0.585522	0.882288	0.546711	0.910785	0.86063
ECM16	Q04217	Probable ATP-dependent RNA helicase DHR1 OS=Saccharomyces cerevisiae (strain ATCC 204508 / S288c) GN=ECM16 PE=1 SV=1	10	stability	-0.654847	-0.337489	-0.822884	-1.23687	-1.08563	-0.200434	0.724142	0.846983	0.732629	0.589779	0.376662	0.853314
ECM2	P38241	Pre-mRNA-splicing factor SLT11 OS=Saccharomyces cerevisiae (strain ATCC 204508 / S288c) GN=ECM2 PE=1 SV=1	11	abundance	-0.46357	-0.793558	-0.255518	-0.35004	-0.0902502	-0.108431	0.866948	0.785984	0.919313	0.84093	0.9231	0.921783
ECM2	P38241	Pre-mRNA-splicing factor SLT11 OS=Saccharomyces cerevisiae (strain ATCC 204508 / S288c) GN=ECM2 PE=1 SV=1	11	stability	-0.268977	-0.00677609	-0.188567	0.0833015	-0.287929	-0.3707	0.84914	0.899641	0.876839	0.8883	0.785102	0.745963
ECM29	P38737	Proteasome component ECM29 OS=Saccharomyces cerevisiae (strain ATCC 204508 / S288c) GN=ECM29 PE=1 SV=1	15	abundance	0.0970239	-0.534522	-0.359841	-0.152413	-0.832394	-0.539629	0.926765	0.864598	0.910718	0.905019	0.310485	0.783485
ECM29	P38737	Proteasome component ECM29 OS=Saccharomyces cerevisiae (strain ATCC 204508 / S288c) GN=ECM29 PE=1 SV=1	15	stability	-0.661394	-0.773588	-0.320395	-0.769735	-0.0823324	-0.488892	0.685072	0.498298	0.849886	0.361568	0.891238	0.404234
ECM31	P38122	3-methyl-2-oxobutanoate hydroxymethyltransferase OS=Saccharomyces cerevisiae (strain ATCC 204508 / S288c) GN=ECM31 PE=1 SV=1	18	abundance	-0.129523	0.101681	-0.0335066	0.135118	1.45468	0.496442	0.923153	0.927216	0.93337	0.912678	0.000508183	0.808065
ECM31	P38122	3-methyl-2-oxobutanoate hydroxymethyltransferase OS=Saccharomyces cerevisiae (strain ATCC 204508 / S288c) GN=ECM31 PE=1 SV=1	18	stability	0.505758	-0.260964	0.963912	-0.368677	-0.692658	-0.914386	0.473781	0.845295	0.650759	0.79385	0.472325	0.012588
ECM32	P32644	Putative ATP-dependent RNA helicase ECM32 OS=Saccharomyces cerevisiae (strain ATCC 204508 / S288c) GN=ECM32 PE=1 SV=1	11	abundance	-0.280799	0.0630013	-0.379476	-0.0279373	-0.0667465	-0.0328341	0.903605	0.930425	0.908618	0.930918	0.924761	0.932003
ECM32	P32644	Putative ATP-dependent RNA helicase ECM32 OS=Saccharomyces cerevisiae (strain ATCC 204508 / S288c) GN=ECM32 PE=1 SV=1	11	stability	-0.860073	-0.56154	0.459707	-0.253932	-0.194161	-0.519015	0.82238	0.754276	0.827066	0.844963	0.845866	0.696663
ECM33	P38248	Cell wall protein ECM33 OS=Saccharomyces cerevisiae (strain ATCC 204508 / S288c) GN=ECM33 PE=1 SV=3	16	abundance	0.307138	1.08956	-2.7563	0.196408	-0.521717	0.187781	0.900253	0.629618	0.174163	0.893801	0.896627	0.908981
ECM33	P38248	Cell wall protein ECM33 OS=Saccharomyces cerevisiae (strain ATCC 204508 / S288c) GN=ECM33 PE=1 SV=3	16	stability	-0.270172	-0.347111	3.87505	-1.3247	-0.234168	0.671986	0.832216	0.880362	0.338408	0.0793792	0.792261	0.780728
ECM4	P36156	Glutathione S-transferase omega-like 2 OS=Saccharomyces cerevisiae (strain ATCC 204508 / S288c) GN=ECM4 PE=1 SV=1	16	abundance	-0.29738	0.845745	1.33017	-0.0140796	-0.289092	-0.0881558	0.901829	0.764225	0.711217	0.933341	0.849067	0.924697
ECM4	P36156	Glutathione S-transferase omega-like 2 OS=Saccharomyces cerevisiae (strain ATCC 204508 / S288c) GN=ECM4 PE=1 SV=1	16	stability	0.858083	0.840323	0.207201	0.310419	-0.208896	-0.232721	0.463682	0.711435	0.8829	0.837516	0.862543	0.766841
ECT1	P33412	Ethanolamine-phosphate cytidylyltransferase OS=Saccharomyces cerevisiae (strain ATCC 204508 / S288c) GN=ECT1 PE=1 SV=1	8	abundance	-0.133645	-0.610868	-0.268522	-0.0964138	-0.0923682	0.0905718	0.922727	0.845843	0.918089	0.920327	0.918178	0.924585
ECT1	P33412	Ethanolamine-phosphate cytidylyltransferase OS=Saccharomyces cerevisiae (strain ATCC 204508 / S288c) GN=ECT1 PE=1 SV=1	8	stability	-0.182926	0.0354249	-0.19213	0.0610933	-0.15226	0.218874	0.876764	0.896883	0.883872	0.893615	0.865133	0.858576
EDE1	P34216	EH domain-containing and endocytosis protein 1 OS=Saccharomyces cerevisiae (strain ATCC 204508 / S288c) GN=EDE1 PE=1 SV=2	19	abundance	1.25525	1.77501	0.783256	1.35732	0.90116	1.39375	0.683358	0.155511	0.868337	0.791556	0.834327	0.218296
EDE1	P34216	EH domain-containing and endocytosis protein 1 OS=Saccharomyces cerevisiae (strain ATCC 204508 / S288c) GN=EDE1 PE=1 SV=2	19	stability	1.52425	1.32609	1.19828	2.23651	1.17714	0.332622	0.271654	0.543567	0.255991	0.295032	1.31613e-05	0.814049
EFB1	P32471	Elongation factor 1-beta OS=Saccharomyces cerevisiae (strain ATCC 204508 / S288c) GN=EFB1 PE=1 SV=4	19	abundance	0.721546	2.01602	-1.12255	1.98473	1.18502	1.91666	0.803872	0.0755666	0.793597	1.98626e-06	0.137898	0.00233032
EFB1	P32471	Elongation factor 1-beta OS=Saccharomyces cerevisiae (strain ATCC 204508 / S288c) GN=EFB1 PE=1 SV=4	19	stability	-1.34401	-2.67429	1.26615	0.356073	1.18063	-1.11562	0.685136	0.704182	0.54556	0.868899	0.744941	0.0430789
EFM1	P38732	Protein-lysine N-methyltransferase EFM1 OS=Saccharomyces cerevisiae (strain ATCC 204508 / S288c) GN=EFM1 PE=1 SV=1	14	abundance	0.0770443	-1.08521	0.23634	-0.784258	-0.192941	-0.971723	0.928716	0.63251	0.920585	0.260365	0.889398	0.399653
EFM1	P38732	Protein-lysine N-methyltransferase EFM1 OS=Saccharomyces cerevisiae (strain ATCC 204508 / S288c) GN=EFM1 PE=1 SV=1	14	stability	-0.272192	0.062666	-0.0727219	0.154358	0.261873	0.330704	0.821238	0.892629	0.89028	0.863353	0.798127	0.774868
EFM5	P53200	Protein-lysine N-methyltransferase EFM5 OS=Saccharomyces cerevisiae (strain ATCC 204508 / S288c) GN=EFM5 PE=1 SV=2	8	abundance	0.128362	0.596372	-0.835889	-0.104316	0.35659	0.403239	0.923373	0.849653	0.845491	0.924485	0.793021	0.849259
EFM5	P53200	Protein-lysine N-methyltransferase EFM5 OS=Saccharomyces cerevisiae (strain ATCC 204508 / S288c) GN=EFM5 PE=1 SV=2	8	stability	-0.284743	-0.428632	-0.371859	-0.199967	0.0704438	-0.216256	0.858445	0.839288	0.862357	0.878761	0.886521	0.859271
EFT1	P32324	Elongation factor 2 OS=Saccharomyces cerevisiae (strain ATCC 204508 / S288c) GN=EFT1 PE=1 SV=1	20	abundance	-0.150439	-0.142236	-0.711151	0.184053	-0.004078	0.0499513	0.920853	0.92355	0.867594	0.907023	0.934503	0.929526
EFT1	P32324	Elongation factor 2 OS=Saccharomyces cerevisiae (strain ATCC 204508 / S288c) GN=EFT1 PE=1 SV=1	20	stability	0.412014	-0.700472	-0.0566623	-0.601241	-0.105631	-0.656285	0.690641	0.121411	0.893696	0.573468	0.852381	0.0376486
EGD1	Q02642	Nascent polypeptide-associated complex subunit beta-1 OS=Saccharomyces cerevisiae (strain ATCC 204508 / S288c) GN=EGD1 PE=1 SV=2	20	abundance	-0.559165	0.0993182	-0.56674	-0.476036	-0.309985	0.189457	0.84207	0.92742	0.888244	0.899604	0.901263	0.912267
EGD1	Q02642	Nascent polypeptide-associated complex subunit beta-1 OS=Saccharomyces cerevisiae (strain ATCC 204508 / S288c) GN=EGD1 PE=1 SV=2	20	stability	1.76024	0.428204	1.55538	1.17638	-0.934194	-1.01772	0.0032736	0.678666	0.00341983	0.33666	0.000118312	4.3631e-05
EGD2	P38879	Nascent polypeptide-associated complex subunit alpha OS=Saccharomyces cerevisiae (strain ATCC 204508 / S288c) GN=EGD2 PE=1 SV=3	19	abundance	0.828451	2.09424	-0.610347	1.23506	1.61022	2.02592	0.775922	0.0579289	0.889036	0.055909	0.0221469	0.00100107
EGD2	P38879	Nascent polypeptide-associated complex subunit alpha OS=Saccharomyces cerevisiae (strain ATCC 204508 / S288c) GN=EGD2 PE=1 SV=3	19	stability	0.53963	-1.63509	4.01413	0.130002	-1.46233	-2.36063	0.820003	0.731894	1.13521e-06	0.890331	0.402343	0.332256
EHD3	P28817	3-hydroxyisobutyryl-CoA hydrolase, mitochondrial OS=Saccharomyces cerevisiae (strain ATCC 204508 / S288c) GN=EHD3 PE=1 SV=2	10	abundance	0.104077	0.306622	0.741752	0.643152	0.738875	0.598984	0.92583	0.904859	0.862831	0.74058	0.235826	0.745939
EHD3	P28817	3-hydroxyisobutyryl-CoA hydrolase, mitochondrial OS=Saccharomyces cerevisiae (strain ATCC 204508 / S288c) GN=EHD3 PE=1 SV=2	10	stability	0.286387	0.370584	0.117274	0.216387	-0.744285	0.160049	0.843223	0.820485	0.888259	0.862415	0.207688	0.863559
EHT1	P38295	Medium-chain fatty acid ethyl ester synthase/esterase 2 OS=Saccharomyces cerevisiae (strain ATCC 204508 / S288c) GN=EHT1 PE=1 SV=1	12	abundance	0.0804192	0.255715	0.671901	0.0848062	-0.317286	0.145594	0.928142	0.911385	0.874	0.92271	0.820221	0.916017
EHT1	P38295	Medium-chain fatty acid ethyl ester synthase/esterase 2 OS=Saccharomyces cerevisiae (strain ATCC 204508 / S288c) GN=EHT1 PE=1 SV=1	12	stability	0.0398096	-0.416003	-0.372551	-0.376028	-0.434083	-0.337944	0.893975	0.794557	0.833696	0.790767	0.516308	0.746312
EIS1	Q05050	Eisosome protein 1 OS=Saccharomyces cerevisiae (strain ATCC 204508 / S288c) GN=EIS1 PE=1 SV=1	20	abundance	-0.0963541	1.5328	-0.791408	0.559067	-0.444552	1.29364	0.927815	0.286756	0.856389	0.660133	0.689983	0.105479
EIS1	Q05050	Eisosome protein 1 OS=Saccharomyces cerevisiae (strain ATCC 204508 / S288c) GN=EIS1 PE=1 SV=1	20	stability	0.276339	-0.432689	1.30657	0.695551	1.45402	0.225063	0.744005	0.815978	0.0163066	0.0957769	0.00294265	0.783264
ELF1	P36053	Transcription elongation factor 1 OS=Saccharomyces cerevisiae (strain ATCC 204508 / S288c) GN=ELF1 PE=1 SV=1	16	abundance	0.288251	0.204432	0.851648	-0.121097	-0.588875	-0.225873	0.902407	0.917259	0.843064	0.912759	0.709017	0.90157
ELF1	P36053	Transcription elongation factor 1 OS=Saccharomyces cerevisiae (strain ATCC 204508 / S288c) GN=ELF1 PE=1 SV=1	16	stability	1.08893	0.432151	0.144529	0.583855	0.685548	-0.0150219	0.0205527	0.866131	0.889764	0.835163	0.414442	0.898415
ELP2	P42935	Elongator complex protein 2 OS=Saccharomyces cerevisiae (strain ATCC 204508 / S288c) GN=ELP2 PE=1 SV=1	18	abundance	-0.168732	0.175121	-0.2792	0.3507	0.726005	0.288621	0.91902	0.92033	0.917255	0.82275	0.236083	0.886182
ELP2	P42935	Elongator complex protein 2 OS=Saccharomyces cerevisiae (strain ATCC 204508 / S288c) GN=ELP2 PE=1 SV=1	18	stability	0.092065	0.255125	0.930461	0.740266	0.778056	0.698213	0.891305	0.851004	0.403692	0.133873	0.0202477	0.421949
ELP3	Q02908	Elongator complex protein 3 OS=Saccharomyces cerevisiae (strain ATCC 204508 / S288c) GN=ELP3 PE=1 SV=1	16	abundance	-0.252354	-0.681588	-0.197482	-0.331721	0.335497	0.0503501	0.907766	0.825415	0.923332	0.836445	0.80355	0.929564
ELP3	Q02908	Elongator complex protein 3 OS=Saccharomyces cerevisiae (strain ATCC 204508 / S288c) GN=ELP3 PE=1 SV=1	16	stability	0.911841	0.643789	0.558795	1.07559	0.634543	0.350385	0.180191	0.800037	0.804886	0.341771	0.720625	0.858417
ELP4	Q02884	Elongator complex protein 4 OS=Saccharomyces cerevisiae (strain ATCC 204508 / S288c) GN=ELP4 PE=1 SV=1	17	abundance	-0.784911	0.135413	0.474272	-0.497118	1.07492	0.0856028	0.745658	0.92419	0.899089	0.814585	0.0244218	0.925548
ELP4	Q02884	Elongator complex protein 4 OS=Saccharomyces cerevisiae (strain ATCC 204508 / S288c) GN=ELP4 PE=1 SV=1	17	stability	0.191258	-0.422589	-0.0982173	0.526492	0.420283	-0.435251	0.832792	0.857628	0.885549	0.454044	0.291715	0.785791
EMC1	P25574	ER membrane protein complex subunit 1 OS=Saccharomyces cerevisiae (strain ATCC 204508 / S288c) GN=EMC1 PE=1 SV=1	14	abundance	1.45069	1.32052	1.15097	1.1621	0.371487	0.349348	0.290764	0.455799	0.774217	0.838368	0.895009	0.894383
EMC1	P25574	ER membrane protein complex subunit 1 OS=Saccharomyces cerevisiae (strain ATCC 204508 / S288c) GN=EMC1 PE=1 SV=1	14	stability	-0.175405	-0.646187	-0.402257	-0.727108	0.371284	0.310978	0.857397	0.498665	0.803986	0.730374	0.776445	0.811988
EMC2	P47133	ER membrane protein complex subunit 2 OS=Saccharomyces cerevisiae (strain ATCC 204508 / S288c) GN=EMC2 PE=1 SV=1	12	abundance	0.160081	-0.035684	-0.356681	0.321357	0.414137	0.13409	0.919736	0.932535	0.910814	0.843784	0.760032	0.918503
EMC2	P47133	ER membrane protein complex subunit 2 OS=Saccharomyces cerevisiae (strain ATCC 204508 / S288c) GN=EMC2 PE=1 SV=1	12	stability	0.364329	-0.0522496	-0.880058	-0.0911972	-0.276055	-0.259061	0.838871	0.893474	0.705214	0.88903	0.746393	0.817235
EMC5	P40540	ER membrane protein complex subunit 5 OS=Saccharomyces cerevisiae (strain ATCC 204508 / S288c) GN=EMC5 PE=1 SV=1	16	abundance	2.10029	1.22404	1.50793	1.71462	1.91453	1.10846	0.188423	0.532463	0.703791	0.797546	0.470008	0.623102
EMC5	P40540	ER membrane protein complex subunit 5 OS=Saccharomyces cerevisiae (strain ATCC 204508 / S288c) GN=EMC5 PE=1 SV=1	16	stability	-0.907453	-0.804127	-0.169378	-0.656983	0.581444	-0.323194	0.548389	0.236521	0.874282	0.553353	0.854032	0.837691
EMG1	Q06287	Ribosomal RNA small subunit methyltransferase NEP1 OS=Saccharomyces cerevisiae (strain ATCC 204508 / S288c) GN=EMG1 PE=1 SV=1	14	abundance	1.50007	1.01574	0.26742	1.61179	0.37448	0.0228289	0.328318	0.676311	0.919877	0.504239	0.824602	0.932955
EMG1	Q06287	Ribosomal RNA small subunit methyltransferase NEP1 OS=Saccharomyces cerevisiae (strain ATCC 204508 / S288c) GN=EMG1 PE=1 SV=1	14	stability	0.673718	0.505811	0.88828	0.0742892	2.63964	-0.0912642	0.496546	0.845167	0.480004	0.8957	1.84708e-10	0.872599
EMI2	Q04409	Putative glucokinase-2 OS=Saccharomyces cerevisiae (strain ATCC 204508 / S288c) GN=EMI2 PE=1 SV=1	16	abundance	-0.195322	-0.0497303	1.38414	-0.051763	-0.386599	0.0286556	0.91568	0.931465	0.678424	0.926988	0.765471	0.93202
EMI2	Q04409	Putative glucokinase-2 OS=Saccharomyces cerevisiae (strain ATCC 204508 / S288c) GN=EMI2 PE=1 SV=1	16	stability	0.582221	-0.289708	0.0293803	-1.19088	-1.72149	-0.319796	0.70401	0.799859	0.896446	0.172909	7.65768e-14	0.695713
EMP24	P32803	Endosomal protein P24B OS=Saccharomyces cerevisiae (strain ATCC 204508 / S288c) GN=EMP24 PE=1 SV=1	14	abundance	-0.166216	0.441316	-1.07394	0.137443	-0.175915	0.410286	0.919301	0.883565	0.789041	0.914864	0.891955	0.851201
EMP24	P32803	Endosomal protein P24B OS=Saccharomyces cerevisiae (strain ATCC 204508 / S288c) GN=EMP24 PE=1 SV=1	14	stability	0.529335	-0.0239978	-0.349191	0.216104	-0.962294	-0.174475	0.694427	0.896068	0.824185	0.844767	0.00118384	0.8337
EMP46	Q12396	Protein EMP46 OS=Saccharomyces cerevisiae (strain ATCC 204508 / S288c) GN=EMP46 PE=1 SV=1	10	abundance	-0.116707	0.287689	1.37183	-0.413586	0.0914297	0.116463	0.925314	0.907372	0.682787	0.78901	0.917664	0.920559
EMP46	Q12396	Protein EMP46 OS=Saccharomyces cerevisiae (strain ATCC 204508 / S288c) GN=EMP46 PE=1 SV=1	10	stability	-0.50192	-0.00594279	-0.307761	-0.270863	-0.598642	-0.196878	0.801584	0.89978	0.859723	0.85152	0.527917	0.855169
EMP47	P43555	Protein EMP47 OS=Saccharomyces cerevisiae (strain ATCC 204508 / S288c) GN=EMP47 PE=1 SV=1	19	abundance	1.11173	0.966314	1.06907	0.801294	0.238276	0.469556	0.67595	0.70468	0.807391	0.870595	0.880971	0.843336
EMP47	P43555	Protein EMP47 OS=Saccharomyces cerevisiae (strain ATCC 204508 / S288c) GN=EMP47 PE=1 SV=1	19	stability	-0.177179	-0.0570678	0.415627	0.0310293	0.265949	-0.352853	0.886962	0.894934	0.777691	0.892897	0.777266	0.540845
EMP70	P32802	Transmembrane 9 superfamily member 1 OS=Saccharomyces cerevisiae (strain ATCC 204508 / S288c) GN=EMP70 PE=1 SV=2	11	abundance	-0.122827	0.316585	-0.155342	-0.0197082	-0.669984	0.0439329	0.923888	0.903493	0.926228	0.932562	0.441002	0.930256
EMP70	P32802	Transmembrane 9 superfamily member 1 OS=Saccharomyces cerevisiae (strain ATCC 204508 / S288c) GN=EMP70 PE=1 SV=2	11	stability	0.337523	0.0555016	-0.553359	-0.0874906	0.144029	-0.175465	0.817871	0.892865	0.819714	0.888396	0.858725	0.858673
EMW1	P42842	Essential for maintenance of the cell wall protein 1 OS=Saccharomyces cerevisiae (strain ATCC 204508 / S288c) GN=EMW1 PE=1 SV=1	10	abundance	0.0418335	-0.336408	-0.972294	0.27639	0.254037	0.222715	0.93168	0.900684	0.815679	0.858262	0.863835	0.901878
EMW1	P42842	Essential for maintenance of the cell wall protein 1 OS=Saccharomyces cerevisiae (strain ATCC 204508 / S288c) GN=EMW1 PE=1 SV=1	10	stability	-0.538931	-0.774131	-0.907189	-0.733767	-0.182871	-0.659296	0.740039	0.691115	0.673881	0.664767	0.842494	0.564625
END3	P39013	Actin cytoskeleton-regulatory complex protein END3 OS=Saccharomyces cerevisiae (strain ATCC 204508 / S288c) GN=END3 PE=1 SV=1	14	abundance	-0.24109	-0.699809	0.249957	-0.179858	-0.716908	-0.629679	0.910147	0.819622	0.919918	0.90131	0.335536	0.744115
END3	P39013	Actin cytoskeleton-regulatory complex protein END3 OS=Saccharomyces cerevisiae (strain ATCC 204508 / S288c) GN=END3 PE=1 SV=1	14	stability	-0.370038	-0.30144	-0.866501	-0.173229	0.353076	-0.30949	0.776296	0.856302	0.517066	0.874305	0.632966	0.776867
ENO1	P00924	Enolase 1 OS=Saccharomyces cerevisiae (strain ATCC 204508 / S288c) GN=ENO1 PE=1 SV=3	20	abundance	-0.413016	0.245665	1.98949	0.0158262	-0.320341	0.447773	0.878883	0.912589	0.350042	0.933189	0.814324	0.837539
ENO1	P00924	Enolase 1 OS=Saccharomyces cerevisiae (strain ATCC 204508 / S288c) GN=ENO1 PE=1 SV=3	20	stability	1.44642	0.0381049	0.255043	0.513338	-0.367787	0.689693	8.72567e-05	0.894403	0.840097	0.526927	0.845846	0.252536
ENO2	P00925	Enolase 2 OS=Saccharomyces cerevisiae (strain ATCC 204508 / S288c) GN=ENO2 PE=1 SV=2	20	abundance	-0.413157	-0.311092	0.469817	-0.120032	0.6323	-0.000492981	0.878966	0.90425	0.900028	0.915138	0.412561	0.935061
ENO2	P00925	Enolase 2 OS=Saccharomyces cerevisiae (strain ATCC 204508 / S288c) GN=ENO2 PE=1 SV=2	20	stability	1.33423	0.415645	-0.170489	0.594011	-1.14304	0.517298	0.0823955	0.847086	0.884857	0.723838	0.557376	0.277003
ENP1	P38333	Essential nuclear protein 1 OS=Saccharomyces cerevisiae (strain ATCC 204508 / S288c) GN=ENP1 PE=1 SV=1	9	abundance	0.55336	-0.155768	-0.0618674	0.164844	0.410056	0.337452	0.855634	0.922253	0.931817	0.91649	0.781355	0.872395
ENP1	P38333	Essential nuclear protein 1 OS=Saccharomyces cerevisiae (strain ATCC 204508 / S288c) GN=ENP1 PE=1 SV=1	9	stability	-0.387666	-0.561657	-1.06521	-0.501059	-0.12584	-0.629344	0.837919	0.806237	0.68173	0.79061	0.868784	0.601022
ENP2	P48234	Ribosome biogenesis protein ENP2 OS=Saccharomyces cerevisiae (strain ATCC 204508 / S288c) GN=ENP2 PE=1 SV=2	14	abundance	-0.223705	-0.0483295	-0.770593	-0.105376	0.55089	0.510542	0.911776	0.931574	0.8592	0.922101	0.794794	0.802911
ENP2	P48234	Ribosome biogenesis protein ENP2 OS=Saccharomyces cerevisiae (strain ATCC 204508 / S288c) GN=ENP2 PE=1 SV=2	14	stability	-1.62349	-1.7943	-0.731689	-0.559921	0.135337	-0.0735328	0.406039	0.478245	0.819053	0.799964	0.848978	0.887505
ENT1	Q12518	Epsin-1 OS=Saccharomyces cerevisiae (strain ATCC 204508 / S288c) GN=ENT1 PE=1 SV=1	9	abundance	0.47506	0.189407	-0.303932	0.993741	0.518452	0.134343	0.865365	0.918858	0.915244	0.317852	0.580962	0.918263
ENT1	Q12518	Epsin-1 OS=Saccharomyces cerevisiae (strain ATCC 204508 / S288c) GN=ENT1 PE=1 SV=1	9	stability	0.0509298	0.00229285	0.0804382	-0.529919	-0.37116	-0.339313	0.894378	0.900332	0.89317	0.768047	0.752575	0.808107
ENT2	Q05785	Epsin-2 OS=Saccharomyces cerevisiae (strain ATCC 204508 / S288c) GN=ENT2 PE=1 SV=1	16	abundance	-0.327664	-0.228552	-0.218792	-0.069039	-0.10415	-0.186922	0.895527	0.914579	0.922084	0.925347	0.915074	0.90868
ENT2	Q05785	Epsin-2 OS=Saccharomyces cerevisiae (strain ATCC 204508 / S288c) GN=ENT2 PE=1 SV=1	16	stability	-0.335316	0.288056	-0.727389	-0.250342	0.700858	0.402177	0.784378	0.784961	0.516993	0.804571	0.058071	0.532657
ENT3	P47160	Epsin-3 OS=Saccharomyces cerevisiae (strain ATCC 204508 / S288c) GN=ENT3 PE=1 SV=1	12	abundance	0.875426	-0.522638	1.6123	-1.44417	-1.09383	-1.45293	0.691754	0.867242	0.564866	0.198848	0.0184475	0.0496212
ENT3	P47160	Epsin-3 OS=Saccharomyces cerevisiae (strain ATCC 204508 / S288c) GN=ENT3 PE=1 SV=1	12	stability	-0.283807	-0.403268	-0.726359	0.325815	0.646618	-0.0581867	0.825412	0.80396	0.684126	0.817008	0.14752	0.886606
ENV10	Q99382	Late endosome and vacuole interface protein 10 OS=Saccharomyces cerevisiae (strain ATCC 204508 / S288c) GN=ENV10 PE=1 SV=1	11	abundance	0.952759	0.444769	-1.17833	-0.108076	-0.221434	-0.27636	0.648547	0.882931	0.759739	0.924173	0.873108	0.891529
ENV10	Q99382	Late endosome and vacuole interface protein 10 OS=Saccharomyces cerevisiae (strain ATCC 204508 / S288c) GN=ENV10 PE=1 SV=1	11	stability	0.306737	0.26259	0.0566194	0.34016	0.0590562	-0.101992	0.829948	0.844932	0.895074	0.822196	0.888598	0.879342
ENV9	Q08651	Probable oxidoreductase ENV9 OS=Saccharomyces cerevisiae (strain ATCC 204508 / S288c) GN=ENV9 PE=1 SV=1	7	abundance	0.920564	-0.626075	-0.873412	-0.531621	-0.474702	-0.244027	0.813459	0.883311	0.882678	0.838337	0.826376	0.911951
ENV9	Q08651	Probable oxidoreductase ENV9 OS=Saccharomyces cerevisiae (strain ATCC 204508 / S288c) GN=ENV9 PE=1 SV=1	7	stability	-0.301988	0.428464	0.10584	-0.131634	-0.0302601	-0.204477	0.878834	0.869478	0.895747	0.89212	0.897589	0.881492
EPS1	P40557	ER-retained PMA1-suppressing protein 1 OS=Saccharomyces cerevisiae (strain ATCC 204508 / S288c) GN=EPS1 PE=1 SV=1	12	abundance	0.100734	0.172313	-0.137781	-0.221035	-0.783876	-0.0744192	0.926155	0.920614	0.927284	0.884888	0.167196	0.92656
EPS1	P40557	ER-retained PMA1-suppressing protein 1 OS=Saccharomyces cerevisiae (strain ATCC 204508 / S288c) GN=EPS1 PE=1 SV=1	12	stability	-0.581012	0.118268	-0.431663	-0.055612	0.0670279	0.0591548	0.737166	0.88024	0.81759	0.891391	0.879372	0.889475
ERB1	Q04660	Ribosome biogenesis protein ERB1 OS=Saccharomyces cerevisiae (strain ATCC 204508 / S288c) GN=ERB1 PE=1 SV=1	12	abundance	-0.412167	-0.845685	-0.00397584	-0.547262	0.296464	-0.210405	0.879312	0.764251	0.934908	0.714931	0.840973	0.904112
ERB1	Q04660	Ribosome biogenesis protein ERB1 OS=Saccharomyces cerevisiae (strain ATCC 204508 / S288c) GN=ERB1 PE=1 SV=1	12	stability	-0.218412	-0.419095	-0.584011	-0.390041	0.150463	-0.16496	0.858145	0.77038	0.772426	0.776546	0.842962	0.859727
ERG1	P32476	Squalene monooxygenase OS=Saccharomyces cerevisiae (strain ATCC 204508 / S288c) GN=ERG1 PE=1 SV=2	12	abundance	2.41678	1.3011	1.02785	1.56944	-0.0703278	0.805965	0.0467396	0.471516	0.826607	0.599139	0.926809	0.716895
ERG1	P32476	Squalene monooxygenase OS=Saccharomyces cerevisiae (strain ATCC 204508 / S288c) GN=ERG1 PE=1 SV=2	12	stability	-0.946495	-0.79823	-1.26125	-0.982728	-0.931422	-0.651158	0.276631	0.748428	0.671086	0.659964	0.238986	0.707337
ERG10	P41338	Acetyl-CoA acetyltransferase OS=Saccharomyces cerevisiae (strain ATCC 204508 / S288c) GN=ERG10 PE=1 SV=3	20	abundance	-0.133411	0.188419	-0.312523	0.0251136	0.907147	0.109108	0.922771	0.918961	0.914786	0.932419	0.092108	0.921834
ERG10	P41338	Acetyl-CoA acetyltransferase OS=Saccharomyces cerevisiae (strain ATCC 204508 / S288c) GN=ERG10 PE=1 SV=3	20	stability	0.693679	0.0702875	0.577036	0.53212	0.858276	0.881457	0.102117	0.892542	0.788134	0.81785	0.0912797	0.0679022
ERG11	P10614	Lanosterol 14-alpha demethylase OS=Saccharomyces cerevisiae (strain ATCC 204508 / S288c) GN=ERG11 PE=1 SV=1	16	abundance	-0.410601	-0.704093	-0.812769	-0.442064	0.222789	-0.370876	0.879542	0.818226	0.850505	0.7962	0.872515	0.862671
ERG11	P10614	Lanosterol 14-alpha demethylase OS=Saccharomyces cerevisiae (strain ATCC 204508 / S288c) GN=ERG11 PE=1 SV=1	16	stability	0.143195	-0.121529	-0.580551	-0.400614	0.142131	0.0959686	0.871973	0.87032	0.678724	0.717636	0.835876	0.867744
ERG12	P07277	Mevalonate kinase OS=Saccharomyces cerevisiae (strain ATCC 204508 / S288c) GN=ERG12 PE=1 SV=1	19	abundance	-0.065347	-0.507819	1.16416	-0.554976	1.65666	-0.478056	0.929545	0.870441	0.765272	0.633838	8.60234e-05	0.816352
ERG12	P07277	Mevalonate kinase OS=Saccharomyces cerevisiae (strain ATCC 204508 / S288c) GN=ERG12 PE=1 SV=1	19	stability	1.15614	1.4645	-0.0257425	0.455729	0.88632	0.645013	0.0195034	0.0251596	0.898783	0.810894	8.4549e-05	0.481456
ERG13	P54839	Hydroxymethylglutaryl-CoA synthase OS=Saccharomyces cerevisiae (strain ATCC 204508 / S288c) GN=ERG13 PE=1 SV=1	20	abundance	-0.830749	-0.675812	-0.749077	-0.824734	1.25049	-0.476695	0.739655	0.827204	0.863106	0.813313	0.130571	0.840469
ERG13	P54839	Hydroxymethylglutaryl-CoA synthase OS=Saccharomyces cerevisiae (strain ATCC 204508 / S288c) GN=ERG13 PE=1 SV=1	20	stability	0.982033	1.42088	1.42842	1.8888	-2.18673	0.507476	0.39517	0.359283	0.527987	0.378601	0.0877959	0.843289
ERG2	P32352	C-8 sterol isomerase OS=Saccharomyces cerevisiae (strain ATCC 204508 / S288c) GN=ERG2 PE=1 SV=1	19	abundance	-0.0106144	-0.789043	-0.095028	-0.74993	0.834332	-0.553923	0.934282	0.78776	0.929895	0.333808	0.301823	0.775307
ERG2	P32352	C-8 sterol isomerase OS=Saccharomyces cerevisiae (strain ATCC 204508 / S288c) GN=ERG2 PE=1 SV=1	19	stability	0.564328	1.13496	1.51095	1.36625	0.805341	0.600248	0.694968	0.628985	0.0890656	0.494464	0.593965	0.733477
ERG20	P08524	Farnesyl pyrophosphate synthase OS=Saccharomyces cerevisiae (strain ATCC 204508 / S288c) GN=ERG20 PE=1 SV=2	16	abundance	-0.0823537	0.160617	-0.00541821	0.0226013	0.199485	0.0826113	0.927945	0.921779	0.934834	0.93266	0.887732	0.925587
ERG20	P08524	Farnesyl pyrophosphate synthase OS=Saccharomyces cerevisiae (strain ATCC 204508 / S288c) GN=ERG20 PE=1 SV=2	16	stability	0.0327403	-0.331692	-1.32445	-0.154287	-1.37047	-0.381341	0.894932	0.757506	0.0667489	0.859026	6.60334e-05	0.731982
ERG27	Q12452	3-keto-steroid reductase OS=Saccharomyces cerevisiae (strain ATCC 204508 / S288c) GN=ERG27 PE=1 SV=1	12	abundance	0.0438118	-0.601724	0.14944	-0.270428	0.69752	-0.797622	0.931618	0.84826	0.926626	0.869	0.484124	0.567656
ERG27	Q12452	3-keto-steroid reductase OS=Saccharomyces cerevisiae (strain ATCC 204508 / S288c) GN=ERG27 PE=1 SV=1	12	stability	-0.243519	0.040982	-0.526806	-0.177078	0.114038	-0.0642777	0.84206	0.894684	0.784476	0.865926	0.869352	0.887213
ERG3	P32353	Delta(7)-sterol 5(6)-desaturase OS=Saccharomyces cerevisiae (strain ATCC 204508 / S288c) GN=ERG3 PE=1 SV=1	17	abundance	0.419495	0.731729	1.71749	0.259888	2.63637	0.214577	0.878689	0.808909	0.516424	0.888948	1.09126e-11	0.903526
ERG3	P32353	Delta(7)-sterol 5(6)-desaturase OS=Saccharomyces cerevisiae (strain ATCC 204508 / S288c) GN=ERG3 PE=1 SV=1	17	stability	-0.316065	-1.41323	-0.591332	0.319211	1.04603	-0.0128085	0.769809	0.606357	0.794506	0.759007	4.29426e-06	0.897118
ERG4	P25340	Delta(24(24(1)))-sterol reductase OS=Saccharomyces cerevisiae (strain ATCC 204508 / S288c) GN=ERG4 PE=1 SV=2	16	abundance	0.424363	0.368896	0.330316	-0.0373821	0.631771	-0.0795071	0.876464	0.895804	0.913568	0.929515	0.558668	0.925926
ERG4	P25340	Delta(24(24(1)))-sterol reductase OS=Saccharomyces cerevisiae (strain ATCC 204508 / S288c) GN=ERG4 PE=1 SV=2	16	stability	0.331457	-0.175398	0.815376	0.342341	-0.898682	-0.0858713	0.815819	0.850168	0.594588	0.751164	0.0998414	0.889365
ERG5	P54781	Cytochrome P450 61 OS=Saccharomyces cerevisiae (strain ATCC 204508 / S288c) GN=ERG5 PE=1 SV=1	13	abundance	0.150633	-0.359067	0.303826	-0.477771	-1.37532	-0.735654	0.920814	0.897318	0.915354	0.783136	0.0352999	0.648599
ERG5	P54781	Cytochrome P450 61 OS=Saccharomyces cerevisiae (strain ATCC 204508 / S288c) GN=ERG5 PE=1 SV=1	13	stability	0.123543	-0.194169	-1.08783	-0.0858177	-0.449673	-0.259575	0.873936	0.874278	0.674588	0.883746	0.459701	0.810909
ERG6	P25087	Sterol 24-C-methyltransferase OS=Saccharomyces cerevisiae (strain ATCC 204508 / S288c) GN=ERG6 PE=1 SV=4	18	abundance	-0.123116	0.258476	-0.46814	0.233806	1.45545	0.191042	0.92383	0.91105	0.899733	0.889351	0.000222551	0.908023
ERG6	P25087	Sterol 24-C-methyltransferase OS=Saccharomyces cerevisiae (strain ATCC 204508 / S288c) GN=ERG6 PE=1 SV=4	18	stability	-0.362137	-1.18434	-0.143165	0.315519	0.0239328	-0.713359	0.756805	0.00682001	0.871607	0.724668	0.894158	0.124287
ERG7	P38604	Lanosterol synthase OS=Saccharomyces cerevisiae (strain ATCC 204508 / S288c) GN=ERG7 PE=1 SV=6	7	abundance	0.0966989	-0.763251	0.354526	-0.435959	0.0977696	-0.446271	0.92942	0.863424	0.91972	0.867094	0.923785	0.880254
ERG7	P38604	Lanosterol synthase OS=Saccharomyces cerevisiae (strain ATCC 204508 / S288c) GN=ERG7 PE=1 SV=6	7	stability	0.0805881	0.13541	-0.544075	-0.174824	-0.142311	-0.186077	0.89551	0.892317	0.87032	0.889049	0.884958	0.883473
ERG9	P29704	Squalene synthase OS=Saccharomyces cerevisiae (strain ATCC 204508 / S288c) GN=ERG9 PE=1 SV=2	14	abundance	0.0765687	-0.688749	1.00536	-0.763649	0.762424	-1.02223	0.928892	0.823165	0.811528	0.275431	0.305641	0.307863
ERG9	P29704	Squalene synthase OS=Saccharomyces cerevisiae (strain ATCC 204508 / S288c) GN=ERG9 PE=1 SV=2	14	stability	0.446154	0.535703	0.0259944	0.444844	-0.35025	0.0169365	0.827817	0.745911	0.898697	0.800993	0.813389	0.897267
ERJ5	P43613	ER-localized J domain-containing protein 5 OS=Saccharomyces cerevisiae (strain ATCC 204508 / S288c) GN=ERJ5 PE=1 SV=1	13	abundance	0.561054	-0.00250859	0.163322	-0.434003	-0.215759	-0.481258	0.841931	0.934936	0.925631	0.853842	0.875587	0.815552
ERJ5	P43613	ER-localized J domain-containing protein 5 OS=Saccharomyces cerevisiae (strain ATCC 204508 / S288c) GN=ERJ5 PE=1 SV=1	13	stability	1.14877	0.577867	0.169948	0.295244	0.0879508	0.207062	0.611863	0.750214	0.883952	0.842621	0.869772	0.851225
ERO1	Q03103	Endoplasmic oxidoreductin-1 OS=Saccharomyces cerevisiae (strain ATCC 204508 / S288c) GN=ERO1 PE=1 SV=1	14	abundance	-0.367529	-0.717465	-0.360819	-0.372885	0.773695	-0.00849878	0.889851	0.813787	0.91089	0.841495	0.199314	0.934225
ERO1	Q03103	Endoplasmic oxidoreductin-1 OS=Saccharomyces cerevisiae (strain ATCC 204508 / S288c) GN=ERO1 PE=1 SV=1	14	stability	0.401473	0.0737886	-0.63129	-0.35705	-0.999311	-0.439908	0.726786	0.88784	0.758706	0.806673	0.00543674	0.635884
ERP1	Q05359	Protein ERP1 OS=Saccharomyces cerevisiae (strain ATCC 204508 / S288c) GN=ERP1 PE=1 SV=1	14	abundance	-0.159272	0.0252084	-0.400124	0.0183634	-0.299076	-0.456434	0.919987	0.933312	0.906808	0.932853	0.835806	0.829999
ERP1	Q05359	Protein ERP1 OS=Saccharomyces cerevisiae (strain ATCC 204508 / S288c) GN=ERP1 PE=1 SV=1	14	stability	-0.386134	-0.708928	-1.01577	-0.556702	-1.31074	0.0284179	0.821332	0.496451	0.527476	0.605941	0.01888	0.893069
ERP3	Q12403	Protein ERP3 OS=Saccharomyces cerevisiae (strain ATCC 204508 / S288c) GN=ERP3 PE=1 SV=1	9	abundance	-0.291634	-0.173283	0.389387	-0.581505	-0.626902	-0.620717	0.90335	0.920516	0.908093	0.64657	0.492727	0.737578
ERP3	Q12403	Protein ERP3 OS=Saccharomyces cerevisiae (strain ATCC 204508 / S288c) GN=ERP3 PE=1 SV=1	9	stability	0.200523	0.168759	-0.770815	-0.197722	-0.116635	-0.365764	0.870682	0.878606	0.783123	0.870202	0.871009	0.797312
ERP4	Q12450	Protein ERP4 OS=Saccharomyces cerevisiae (strain ATCC 204508 / S288c) GN=ERP4 PE=1 SV=1	9	abundance	1.0491	2.39735	0.258353	1.3006	0.0897547	1.51685	0.722893	0.110084	0.922913	0.133883	0.925091	0.176516
ERP4	Q12450	Protein ERP4 OS=Saccharomyces cerevisiae (strain ATCC 204508 / S288c) GN=ERP4 PE=1 SV=1	9	stability	-0.607021	-1.4795	0.264957	-0.369552	-1.27536	-0.855141	0.733606	0.605133	0.87362	0.837492	0.0092593	0.490101
ERV25	P54837	Endoplasmic reticulum vesicle protein 25 OS=Saccharomyces cerevisiae (strain ATCC 204508 / S288c) GN=ERV25 PE=1 SV=1	15	abundance	0.145092	0.786354	-1.4991	0.348311	-0.216015	0.607727	0.922097	0.788809	0.659076	0.835468	0.885002	0.740518
ERV25	P54837	Endoplasmic reticulum vesicle protein 25 OS=Saccharomyces cerevisiae (strain ATCC 204508 / S288c) GN=ERV25 PE=1 SV=1	15	stability	-0.515539	-1.45952	0.919135	-0.360557	-0.061864	-0.134925	0.751948	0.773763	0.827148	0.870313	0.887429	0.883164
ERV29	P53337	ER-derived vesicles protein ERV29 OS=Saccharomyces cerevisiae (strain ATCC 204508 / S288c) GN=ERV29 PE=1 SV=1	16	abundance	0.263708	0.0107527	0.241405	-0.12604	-0.0192647	-0.449877	0.906801	0.934356	0.920154	0.915286	0.932021	0.8364
ERV29	P53337	ER-derived vesicles protein ERV29 OS=Saccharomyces cerevisiae (strain ATCC 204508 / S288c) GN=ERV29 PE=1 SV=1	16	stability	0.813374	0.473172	0.148504	0.638596	0.123478	0.338928	0.179628	0.647067	0.877534	0.577612	0.845409	0.758834
ERV41	Q04651	ER-derived vesicles protein ERV41 OS=Saccharomyces cerevisiae (strain ATCC 204508 / S288c) GN=ERV41 PE=1 SV=1	6	abundance	0.546392	0.618841	-2.3192	0.553107	0.567786	0.621928	0.886247	0.884245	0.562343	0.830814	0.778744	0.837883
ERV41	Q04651	ER-derived vesicles protein ERV41 OS=Saccharomyces cerevisiae (strain ATCC 204508 / S288c) GN=ERV41 PE=1 SV=1	6	stability	0.475761	0.0215549	0.0228742	-0.194171	-0.883473	-0.904375	0.848713	0.899018	0.899303	0.88389	0.560178	0.657373
ERV46	P39727	ER-derived vesicles protein ERV46 OS=Saccharomyces cerevisiae (strain ATCC 204508 / S288c) GN=ERV46 PE=1 SV=2	16	abundance	0.160399	0.775327	-0.986284	0.410586	0.0288236	0.623991	0.92	0.793054	0.81437	0.85827	0.930336	0.726677
ERV46	P39727	ER-derived vesicles protein ERV46 OS=Saccharomyces cerevisiae (strain ATCC 204508 / S288c) GN=ERV46 PE=1 SV=2	16	stability	0.785328	-0.327328	1.53053	0.227855	0.552492	0.116394	0.217678	0.819679	0.0305116	0.855862	0.12949	0.872858
ESF1	Q06344	Pre-rRNA-processing protein ESF1 OS=Saccharomyces cerevisiae (strain ATCC 204508 / S288c) GN=ESF1 PE=1 SV=1	17	abundance	0.85806	0.688355	0.226843	0.530279	1.31041	0.722486	0.759707	0.82329	0.921469	0.770029	0.00145673	0.642648
ESF1	Q06344	Pre-rRNA-processing protein ESF1 OS=Saccharomyces cerevisiae (strain ATCC 204508 / S288c) GN=ESF1 PE=1 SV=1	17	stability	-1.85271	-1.79549	-0.609603	-0.963429	-0.149546	-1.40695	0.730086	0.567024	0.860089	0.816715	0.874185	0.00012301
ESL2	P36168	EST/SMG-like protein 1 OS=Saccharomyces cerevisiae (strain ATCC 204508 / S288c) GN=ESL2 PE=1 SV=1	9	abundance	0.688385	0.305403	-0.342695	-0.166835	-0.222617	-0.0111729	0.792483	0.905024	0.912107	0.900243	0.880398	0.933938
ESL2	P36168	EST/SMG-like protein 1 OS=Saccharomyces cerevisiae (strain ATCC 204508 / S288c) GN=ESL2 PE=1 SV=1	9	stability	0.140347	0.364101	-0.00658615	0.267617	-0.185452	-0.116954	0.880674	0.838125	0.89999	0.854934	0.845911	0.878416
ESS1	P22696	Peptidyl-prolyl cis-trans isomerase ESS1 OS=Saccharomyces cerevisiae (strain ATCC 204508 / S288c) GN=ESS1 PE=1 SV=3	10	abundance	2.008	1.85674	1.38401	2.24895	3.18847	1.8763	0.155179	0.123308	0.753251	1.06639e-08	8.35155e-14	0.00316857
ESS1	P22696	Peptidyl-prolyl cis-trans isomerase ESS1 OS=Saccharomyces cerevisiae (strain ATCC 204508 / S288c) GN=ESS1 PE=1 SV=3	10	stability	-0.52656	-0.878664	-0.456007	-0.632426	-0.240965	-0.818266	0.741876	0.618119	0.853742	0.750547	0.805062	0.624908
ETR1	P38071	Enoyl-[acyl-carrier protein] reductase [NADPH, B-specific], mitochondrial OS=Saccharomyces cerevisiae (strain ATCC 204508 / S288c) GN=ETR1 PE=1 SV=3	16	abundance	-0.277508	0.861805	0.213018	-0.114815	0.823169	0.506523	0.903892	0.757058	0.922225	0.924958	0.143904	0.806709
ETR1	P38071	Enoyl-[acyl-carrier protein] reductase [NADPH, B-specific], mitochondrial OS=Saccharomyces cerevisiae (strain ATCC 204508 / S288c) GN=ETR1 PE=1 SV=3	16	stability	0.530936	-0.303682	-0.452072	-0.23484	-1.24253	-0.616559	0.520242	0.789602	0.757583	0.813159	4.482e-07	0.152178
ETT1	Q08421	Enhancer of translation termination 1 OS=Saccharomyces cerevisiae (strain ATCC 204508 / S288c) GN=ETT1 PE=1 SV=1	6	abundance	0.334526	0.511521	-0.817131	0.257631	-0.388506	-0.393788	0.910732	0.896916	0.887829	0.904501	0.859806	0.889938
ETT1	Q08421	Enhancer of translation termination 1 OS=Saccharomyces cerevisiae (strain ATCC 204508 / S288c) GN=ETT1 PE=1 SV=1	6	stability	0.472122	-0.555303	-0.817329	-0.561387	-0.0786413	-0.598819	0.862628	0.856972	0.848745	0.853197	0.892467	0.821563
EUG1	P32474	Protein disulfide-isomerase EUG1 OS=Saccharomyces cerevisiae (strain ATCC 204508 / S288c) GN=EUG1 PE=1 SV=1	11	abundance	-0.765961	0.04777	-1.07218	-0.0319842	-0.226722	0.552554	0.770161	0.931617	0.790254	0.931925	0.883258	0.775085
EUG1	P32474	Protein disulfide-isomerase EUG1 OS=Saccharomyces cerevisiae (strain ATCC 204508 / S288c) GN=EUG1 PE=1 SV=1	11	stability	0.402921	0.0661863	-0.413278	-0.355166	0.0237801	-0.18462	0.792381	0.890323	0.836523	0.823319	0.897841	0.853685
EXG1	P23776	Glucan 1,3-beta-glucosidase I/II OS=Saccharomyces cerevisiae (strain ATCC 204508 / S288c) GN=EXG1 PE=1 SV=1	17	abundance	0.478527	1.02584	-0.642893	0.501584	-2.07629	0.303852	0.886006	0.778967	0.895332	0.856963	5.58267e-05	0.897943
EXG1	P23776	Glucan 1,3-beta-glucosidase I/II OS=Saccharomyces cerevisiae (strain ATCC 204508 / S288c) GN=EXG1 PE=1 SV=1	17	stability	-1.83946	-0.213237	0.106421	-1.9085	-0.407116	-1.26196	1.2351e-05	0.860075	0.887008	0.165864	0.840911	0.053765
EXO84	P38261	Exocyst complex component EXO84 OS=Saccharomyces cerevisiae (strain ATCC 204508 / S288c) GN=EXO84 PE=1 SV=1	8	abundance	0.314675	-0.0156591	-0.0667236	0.0104867	-0.024033	-0.168071	0.897947	0.934005	0.931531	0.933669	0.931194	0.913381
EXO84	P38261	Exocyst complex component EXO84 OS=Saccharomyces cerevisiae (strain ATCC 204508 / S288c) GN=EXO84 PE=1 SV=1	8	stability	-0.553136	-0.438972	-0.418921	-0.327311	-0.0590689	-0.0161877	0.79429	0.829977	0.856591	0.850132	0.889535	0.898267
FAA1	P30624	Long-chain-fatty-acid--CoA ligase 1 OS=Saccharomyces cerevisiae (strain ATCC 204508 / S288c) GN=FAA1 PE=1 SV=1	12	abundance	0.340144	0.786874	-1.2142	0.5261	-1.99894	0.279131	0.894099	0.788607	0.746127	0.722844	4.21113e-07	0.891724
FAA1	P30624	Long-chain-fatty-acid--CoA ligase 1 OS=Saccharomyces cerevisiae (strain ATCC 204508 / S288c) GN=FAA1 PE=1 SV=1	12	stability	-0.0649341	-0.253862	-0.578396	-0.422094	0.109324	-0.144293	0.888773	0.839794	0.776202	0.751004	0.877166	0.863716
FAA3	P39002	Long-chain-fatty-acid--CoA ligase 3 OS=Saccharomyces cerevisiae (strain ATCC 204508 / S288c) GN=FAA3 PE=1 SV=1	9	abundance	0.390606	0.631151	-0.826108	0.44222	-1.28	0.659831	0.885879	0.840304	0.849028	0.740049	0.00212504	0.697301
FAA3	P39002	Long-chain-fatty-acid--CoA ligase 3 OS=Saccharomyces cerevisiae (strain ATCC 204508 / S288c) GN=FAA3 PE=1 SV=1	9	stability	-0.5245	-0.579282	-0.519254	-0.634777	-0.0745469	-0.820808	0.778477	0.763021	0.828747	0.716306	0.883327	0.406953
FAA4	P47912	Long-chain-fatty-acid--CoA ligase 4 OS=Saccharomyces cerevisiae (strain ATCC 204508 / S288c) GN=FAA4 PE=1 SV=1	11	abundance	0.0170905	-3.89724	-1.08058	0.246122	0.790224	0.211883	0.933747	2.66524e-06	0.789542	0.871925	0.173081	0.903772
FAA4	P47912	Long-chain-fatty-acid--CoA ligase 4 OS=Saccharomyces cerevisiae (strain ATCC 204508 / S288c) GN=FAA4 PE=1 SV=1	11	stability	-0.281789	0.716688	-0.816871	-0.750099	-0.28643	-0.790241	0.835248	0.798095	0.718761	0.598342	0.802211	0.481912
FAP1	P53971	FKBP12-associated protein 1 OS=Saccharomyces cerevisiae (strain ATCC 204508 / S288c) GN=FAP1 PE=1 SV=1	10	abundance	-0.383986	-1.40212	1.23845	-0.711754	-0.47913	-0.974659	0.888291	0.389286	0.748782	0.547731	0.64094	0.355617
FAP1	P53971	FKBP12-associated protein 1 OS=Saccharomyces cerevisiae (strain ATCC 204508 / S288c) GN=FAP1 PE=1 SV=1	10	stability	-0.693677	-0.38386	-0.947577	-0.56137	0.224557	-0.385145	0.651852	0.8221	0.652968	0.740997	0.822685	0.769229
FAP7	Q12055	Adenylate kinase isoenzyme 6 homolog FAP7 OS=Saccharomyces cerevisiae (strain ATCC 204508 / S288c) GN=FAP7 PE=1 SV=1	8	abundance	-0.699697	-0.17852	-0.812364	-0.276546	-0.505058	0.0173591	0.788678	0.919984	0.851784	0.907817	0.604505	0.933361
FAP7	Q12055	Adenylate kinase isoenzyme 6 homolog FAP7 OS=Saccharomyces cerevisiae (strain ATCC 204508 / S288c) GN=FAP7 PE=1 SV=1	8	stability	-0.348924	-0.43809	-0.512379	-0.08519	0.140583	-0.323346	0.845238	0.835098	0.841744	0.890463	0.86856	0.829571
FAR8	Q05040	Factor arrest protein 8 OS=Saccharomyces cerevisiae (strain ATCC 204508 / S288c) GN=FAR8 PE=1 SV=1	16	abundance	-0.622491	-0.248939	0.0710547	-0.242009	-0.467433	0.156314	0.818434	0.9122	0.931285	0.885156	0.659358	0.914254
FAR8	Q05040	Factor arrest protein 8 OS=Saccharomyces cerevisiae (strain ATCC 204508 / S288c) GN=FAR8 PE=1 SV=1	16	stability	1.66832	1.40027	1.50406	1.30172	0.43848	0.660771	0.43996	0.00319015	0.279614	0.15058	0.662247	0.515786
FAS1	P07149	Fatty acid synthase subunit beta OS=Saccharomyces cerevisiae (strain ATCC 204508 / S288c) GN=FAS1 PE=1 SV=2	20	abundance	0.152046	0.127299	-0.168615	0.0147358	1.22125	-0.170508	0.92067	0.924938	0.925404	0.932974	0.00592105	0.912141
FAS1	P07149	Fatty acid synthase subunit beta OS=Saccharomyces cerevisiae (strain ATCC 204508 / S288c) GN=FAS1 PE=1 SV=2	20	stability	-0.755767	-1.32228	0.520959	-1.83801	-0.962852	-0.490455	0.711552	0.243138	0.867764	0.611249	0.533437	0.803021
FAS2	P19097	Fatty acid synthase subunit alpha OS=Saccharomyces cerevisiae (strain ATCC 204508 / S288c) GN=FAS2 PE=1 SV=2	20	abundance	-0.0381541	0.276164	-0.08777	0.43849	1.92073	0.607946	0.931989	0.908852	0.93037	0.790814	1.13323e-07	0.738498
FAS2	P19097	Fatty acid synthase subunit alpha OS=Saccharomyces cerevisiae (strain ATCC 204508 / S288c) GN=FAS2 PE=1 SV=2	20	stability	-0.625879	-0.41443	0.866908	-0.50539	-0.459101	-0.548528	0.568214	0.825007	0.80709	0.46313	0.658297	0.111027
FAT1	P38225	Very long-chain fatty acid transport protein OS=Saccharomyces cerevisiae (strain ATCC 204508 / S288c) GN=FAT1 PE=1 SV=2	10	abundance	0.145793	0.485406	0.282238	-0.256726	-0.0628637	-0.045079	0.921357	0.875084	0.917014	0.868931	0.925042	0.930169
FAT1	P38225	Very long-chain fatty acid transport protein OS=Saccharomyces cerevisiae (strain ATCC 204508 / S288c) GN=FAT1 PE=1 SV=2	10	stability	0.321986	0.106605	-0.048005	0.00516489	-0.46453	-0.150898	0.839531	0.886232	0.895797	0.899861	0.605322	0.866988
FBA1	P14540	Fructose-bisphosphate aldolase OS=Saccharomyces cerevisiae (strain ATCC 204508 / S288c) GN=FBA1 PE=1 SV=3	19	abundance	-0.561249	0.792089	-0.412147	0.595544	0.820839	1.20383	0.840685	0.786563	0.906014	0.771474	0.135205	0.158363
FBA1	P14540	Fructose-bisphosphate aldolase OS=Saccharomyces cerevisiae (strain ATCC 204508 / S288c) GN=FBA1 PE=1 SV=3	19	stability	1.31539	0.789798	1.64287	1.88731	-1.14301	0.638486	0.0560072	0.798342	0.28484	0.430871	0.714143	0.746023
FBP26	P32604	Fructose-2,6-bisphosphatase OS=Saccharomyces cerevisiae (strain ATCC 204508 / S288c) GN=FBP26 PE=1 SV=2	12	abundance	-0.263474	0.2932	0.596178	0.103742	0.583701	0.176647	0.906102	0.906651	0.884658	0.919679	0.489185	0.910931
FBP26	P32604	Fructose-2,6-bisphosphatase OS=Saccharomyces cerevisiae (strain ATCC 204508 / S288c) GN=FBP26 PE=1 SV=2	12	stability	-0.00937096	-0.0136567	-0.362852	-0.124557	-0.469383	0.0634593	0.899035	0.898543	0.837153	0.875776	0.622493	0.886443
FCF2	Q12035	rRNA-processing protein FCF2 OS=Saccharomyces cerevisiae (strain ATCC 204508 / S288c) GN=FCF2 PE=1 SV=1	17	abundance	0.744534	-0.408424	0.672477	0.229164	1.30063	-0.395571	0.791855	0.88937	0.874094	0.917441	0.00169448	0.852027
FCF2	Q12035	rRNA-processing protein FCF2 OS=Saccharomyces cerevisiae (strain ATCC 204508 / S288c) GN=FCF2 PE=1 SV=1	17	stability	-2.36091	-0.525412	-1.44493	-1.84213	-0.270705	0.192874	0.0244215	0.84921	0.312386	0.787338	0.847546	0.871708
FCY1	Q12178	Cytosine deaminase OS=Saccharomyces cerevisiae (strain ATCC 204508 / S288c) GN=FCY1 PE=1 SV=1	14	abundance	-0.0729412	0.290918	-0.180897	-0.211571	-0.345141	0.160676	0.928918	0.906951	0.924535	0.893589	0.854744	0.913677
FCY1	Q12178	Cytosine deaminase OS=Saccharomyces cerevisiae (strain ATCC 204508 / S288c) GN=FCY1 PE=1 SV=1	14	stability	-0.191689	-0.735544	-0.135372	0.562519	-1.29713	-0.916403	0.848763	0.737667	0.879669	0.54814	1.06512e-05	0.455688
FDC1	Q03034	Ferulic acid decarboxylase 1 OS=Saccharomyces cerevisiae (strain ATCC 204508 / S288c) GN=FDC1 PE=1 SV=1	13	abundance	-0.368764	-0.188227	0.948946	-0.68478	-1.72279	-0.262893	0.88851	0.918981	0.821336	0.404897	4.68945e-06	0.893209
FDC1	Q03034	Ferulic acid decarboxylase 1 OS=Saccharomyces cerevisiae (strain ATCC 204508 / S288c) GN=FDC1 PE=1 SV=1	13	stability	0.356437	0.214206	-0.245556	-0.234709	0.0437322	0.0536215	0.798509	0.853457	0.866103	0.836238	0.890988	0.887725
FES1	P38260	Hsp70 nucleotide exchange factor FES1 OS=Saccharomyces cerevisiae (strain ATCC 204508 / S288c) GN=FES1 PE=1 SV=1	17	abundance	-0.376164	-0.538245	-0.502058	0.421322	1.19105	0.0115587	0.888103	0.863756	0.896449	0.831333	0.00604124	0.933898
FES1	P38260	Hsp70 nucleotide exchange factor FES1 OS=Saccharomyces cerevisiae (strain ATCC 204508 / S288c) GN=FES1 PE=1 SV=1	17	stability	-0.395072	-0.250158	0.309191	-0.673527	-0.949977	0.124732	0.835055	0.824677	0.83868	0.221864	0.252591	0.853897
FET3	P38993	Iron transport multicopper oxidase FET3 OS=Saccharomyces cerevisiae (strain ATCC 204508 / S288c) GN=FET3 PE=1 SV=2	18	abundance	-0.152443	-0.0645813	0.438308	-0.168726	2.19921	-0.146518	0.920844	0.930299	0.903747	0.899676	4.75232e-10	0.915823
FET3	P38993	Iron transport multicopper oxidase FET3 OS=Saccharomyces cerevisiae (strain ATCC 204508 / S288c) GN=FET3 PE=1 SV=2	18	stability	0.655154	0.140201	0.069553	1.61588	0.735371	0.367132	0.61544	0.877533	0.895649	0.408666	0.106904	0.792085
FET5	P43561	Iron transport multicopper oxidase FET5 OS=Saccharomyces cerevisiae (strain ATCC 204508 / S288c) GN=FET5 PE=1 SV=1	15	abundance	-0.187394	-0.171615	0.908799	0.0838859	-1.1877	-0.0763373	0.916545	0.920685	0.831269	0.920789	0.00595315	0.92629
FET5	P43561	Iron transport multicopper oxidase FET5 OS=Saccharomyces cerevisiae (strain ATCC 204508 / S288c) GN=FET5 PE=1 SV=1	15	stability	-0.205031	-0.197101	-0.207437	0.293522	-1.58331	0.141673	0.837894	0.846244	0.859878	0.805863	0.0014763	0.875554
FIS1	P40515	Mitochondria fission 1 protein OS=Saccharomyces cerevisiae (strain ATCC 204508 / S288c) GN=FIS1 PE=1 SV=1	15	abundance	-1.01125	-0.229117	0.823247	-0.25334	0.440436	0.0447116	0.602559	0.914514	0.849341	0.891458	0.797906	0.930165
FIS1	P40515	Mitochondria fission 1 protein OS=Saccharomyces cerevisiae (strain ATCC 204508 / S288c) GN=FIS1 PE=1 SV=1	15	stability	0.520648	0.190076	0.013585	0.0717381	-0.82124	-0.13913	0.613965	0.882701	0.898595	0.890608	0.00397884	0.8476
FKS1	P38631	1,3-beta-glucan synthase component FKS1 OS=Saccharomyces cerevisiae (strain ATCC 204508 / S288c) GN=FKS1 PE=1 SV=2	18	abundance	0.32128	-0.0225366	-0.364243	-0.355608	-1.10435	-0.549511	0.897364	0.933507	0.91016	0.82451	0.0181397	0.781748
FKS1	P38631	1,3-beta-glucan synthase component FKS1 OS=Saccharomyces cerevisiae (strain ATCC 204508 / S288c) GN=FKS1 PE=1 SV=2	18	stability	1.81867	1.57965	0.341555	1.86537	0.0354732	0.911641	0.762757	0.774987	0.885349	0.746269	0.893207	0.751837
FMP25	Q08023	Protein FMP25, mitochondrial OS=Saccharomyces cerevisiae (strain ATCC 204508 / S288c) GN=FMP25 PE=4 SV=1	10	abundance	-0.0793379	0.0390754	0.793528	-0.514042	-0.20994	0.087351	0.92824	0.93228	0.853766	0.766049	0.880504	0.924759
FMP25	Q08023	Protein FMP25, mitochondrial OS=Saccharomyces cerevisiae (strain ATCC 204508 / S288c) GN=FMP25 PE=4 SV=1	10	stability	0.049515	-0.0833015	-0.187898	0.373262	-0.223612	-0.0958184	0.893555	0.888924	0.879224	0.813381	0.817141	0.881297
FMP27	Q06179	Protein FMP27, mitochondrial OS=Saccharomyces cerevisiae (strain ATCC 204508 / S288c) GN=FMP27 PE=1 SV=1	16	abundance	-0.124106	-0.309213	0.833097	-0.594267	-0.360024	-0.661943	0.924257	0.904506	0.847574	0.544721	0.781246	0.696112
FMP27	Q06179	Protein FMP27, mitochondrial OS=Saccharomyces cerevisiae (strain ATCC 204508 / S288c) GN=FMP27 PE=1 SV=1	16	stability	-0.152642	0.408715	-0.25618	0.104834	0.188102	0.241432	0.875156	0.787013	0.865072	0.875005	0.774036	0.810305
FMP40	Q08968	UPF0061 protein FMP40 OS=Saccharomyces cerevisiae (strain ATCC 204508 / S288c) GN=FMP40 PE=1 SV=1	8	abundance	-0.160266	-0.143473	0.453132	0.433448	-0.601418	-0.0399878	0.920446	0.923433	0.901321	0.846672	0.434781	0.930713
FMP40	Q08968	UPF0061 protein FMP40 OS=Saccharomyces cerevisiae (strain ATCC 204508 / S288c) GN=FMP40 PE=1 SV=1	8	stability	-0.331746	0.114667	0.193149	-0.360255	-0.151784	0.212057	0.850041	0.887236	0.88365	0.841569	0.872918	0.860316
FMP41	P53889	Uncharacterized mitochondrial hydrolase FMP41 OS=Saccharomyces cerevisiae (strain ATCC 204508 / S288c) GN=FMP41 PE=1 SV=1	17	abundance	-0.374634	-0.603386	-0.305888	-0.336476	0.00551202	-0.361063	0.891115	0.847825	0.915382	0.845857	0.934245	0.86791
FMP41	P53889	Uncharacterized mitochondrial hydrolase FMP41 OS=Saccharomyces cerevisiae (strain ATCC 204508 / S288c) GN=FMP41 PE=1 SV=1	17	stability	0.841951	0.377148	0.662347	-0.333642	0.0810642	0.625157	0.832166	0.859552	0.784978	0.823073	0.878896	0.516942
FMP46	P36141	Putative redox protein FMP46, mitochondrial OS=Saccharomyces cerevisiae (strain ATCC 204508 / S288c) GN=FMP46 PE=1 SV=1	12	abundance	-0.626298	0.211688	1.00725	-0.293161	1.94066	0.127263	0.817538	0.916467	0.807355	0.91851	4.9618e-07	0.920166
FMP46	P36141	Putative redox protein FMP46, mitochondrial OS=Saccharomyces cerevisiae (strain ATCC 204508 / S288c) GN=FMP46 PE=1 SV=1	12	stability	0.296136	0.70301	0.299134	0.21687	-0.78931	0.113337	0.838438	0.69368	0.851887	0.862614	0.0717249	0.875617
FMP52	P40008	Protein FMP52, mitochondrial OS=Saccharomyces cerevisiae (strain ATCC 204508 / S288c) GN=FMP52 PE=1 SV=1	16	abundance	0.0797627	0.683346	-0.477987	0.671733	0.662442	0.571864	0.928267	0.824866	0.899575	0.428488	0.530322	0.766587
FMP52	P40008	Protein FMP52, mitochondrial OS=Saccharomyces cerevisiae (strain ATCC 204508 / S288c) GN=FMP52 PE=1 SV=1	16	stability	0.524399	0.347552	1.32252	0.528098	0.600437	0.359042	0.514492	0.82464	0.411199	0.519863	0.358519	0.718941
FOB1	O13329	DNA replication fork-blocking protein FOB1 OS=Saccharomyces cerevisiae (strain ATCC 204508 / S288c) GN=FOB1 PE=1 SV=2	6	abundance	0.0262221	-1.01928	0.837534	-0.483551	-0.167881	-0.57673	0.933658	0.812679	0.886	0.853701	0.913261	0.850457
FOB1	O13329	DNA replication fork-blocking protein FOB1 OS=Saccharomyces cerevisiae (strain ATCC 204508 / S288c) GN=FOB1 PE=1 SV=2	6	stability	0.427352	0.491189	-0.867645	-0.0347484	-0.100029	-0.201012	0.86722	0.863519	0.844179	0.898458	0.890046	0.88187
FOL1	P53848	Folic acid synthesis protein FOL1 OS=Saccharomyces cerevisiae (strain ATCC 204508 / S288c) GN=FOL1 PE=1 SV=2	18	abundance	0.258956	-0.14321	-0.645641	0.306967	0.284766	0.186981	0.906803	0.923458	0.879754	0.858939	0.847763	0.909794
FOL1	P53848	Folic acid synthesis protein FOL1 OS=Saccharomyces cerevisiae (strain ATCC 204508 / S288c) GN=FOL1 PE=1 SV=2	18	stability	-0.0807585	-0.471209	2.11459	-0.473712	0.580944	0.635692	0.886203	0.71543	0.0779448	0.656315	0.0372047	0.47013
FOL2	P51601	GTP cyclohydrolase 1 OS=Saccharomyces cerevisiae (strain ATCC 204508 / S288c) GN=FOL2 PE=1 SV=1	20	abundance	-0.501729	-0.985684	0.296179	-0.491936	-0.759593	-0.402353	0.861893	0.693842	0.916187	0.6888	0.222673	0.849795
FOL2	P51601	GTP cyclohydrolase 1 OS=Saccharomyces cerevisiae (strain ATCC 204508 / S288c) GN=FOL2 PE=1 SV=1	20	stability	0.108562	0.533608	-0.41722	-0.490036	1.14334	0.396699	0.88836	0.698038	0.799619	0.704713	0.44575	0.809416
FPR1	P20081	FK506-binding protein 1 OS=Saccharomyces cerevisiae (strain ATCC 204508 / S288c) GN=FPR1 PE=1 SV=2	20	abundance	0.814299	2.27482	0.525259	1.28037	2.19278	2.51277	0.757033	0.029832	0.895327	0.0366048	0.0082746	9.2532e-06
FPR1	P20081	FK506-binding protein 1 OS=Saccharomyces cerevisiae (strain ATCC 204508 / S288c) GN=FPR1 PE=1 SV=2	20	stability	-0.408358	-1.63647	1.64975	1.03274	-1.21995	-2.70728	0.839605	0.23934	0.0910165	0.777313	0.642259	5.68362e-08
FPR3	P38911	FK506-binding nuclear protein OS=Saccharomyces cerevisiae (strain ATCC 204508 / S288c) GN=FPR3 PE=1 SV=2	17	abundance	1.2236	1.66614	0.422975	1.34755	0.950034	1.24214	0.548561	0.207923	0.906001	0.147876	0.0579772	0.129001
FPR3	P38911	FK506-binding nuclear protein OS=Saccharomyces cerevisiae (strain ATCC 204508 / S288c) GN=FPR3 PE=1 SV=2	17	stability	-5.09567	-4.89286	-3.54303	-4.58886	-2.17915	-2.94903	0.215896	0.481035	0.590125	0.518921	0.621513	0.346702
FPR4	Q06205	FK506-binding protein 4 OS=Saccharomyces cerevisiae (strain ATCC 204508 / S288c) GN=FPR4 PE=1 SV=1	15	abundance	0.703356	0.308676	-0.0952187	0.251591	0.584174	-0.0387071	0.785686	0.90458	0.929884	0.896317	0.531319	0.930917
FPR4	Q06205	FK506-binding protein 4 OS=Saccharomyces cerevisiae (strain ATCC 204508 / S288c) GN=FPR4 PE=1 SV=1	15	stability	-2.80287	-1.48824	-1.41797	-0.137458	-0.118051	-0.831742	0.18368	0.606561	0.451447	0.87877	0.886173	0.659084
FRA1	Q07825	Putative Xaa-Pro aminopeptidase FRA1 OS=Saccharomyces cerevisiae (strain ATCC 204508 / S288c) GN=FRA1 PE=1 SV=1	17	abundance	-0.677369	-0.550851	0.575292	-0.202375	-0.0188339	-0.29002	0.802042	0.86085	0.887632	0.901809	0.932092	0.886095
FRA1	Q07825	Putative Xaa-Pro aminopeptidase FRA1 OS=Saccharomyces cerevisiae (strain ATCC 204508 / S288c) GN=FRA1 PE=1 SV=1	17	stability	0.884025	0.632299	0.101493	-0.267547	-1.20748	-0.460306	0.146289	0.464371	0.885392	0.836241	0.019763	0.738541
FRD1	P32614	Fumarate reductase 1 OS=Saccharomyces cerevisiae (strain ATCC 204508 / S288c) GN=FRD1 PE=1 SV=1	18	abundance	-0.388011	0.235275	0.321734	-0.0699612	1.77902	0.287912	0.88554	0.913806	0.913939	0.929532	0.000255567	0.889749
FRD1	P32614	Fumarate reductase 1 OS=Saccharomyces cerevisiae (strain ATCC 204508 / S288c) GN=FRD1 PE=1 SV=1	18	stability	0.929367	0.239896	0.232072	-0.175223	-2.02429	-0.652032	0.326725	0.878449	0.863151	0.887749	7.65768e-14	0.734997
FRQ1	Q06389	Calcium-binding protein NCS-1 OS=Saccharomyces cerevisiae (strain ATCC 204508 / S288c) GN=FRQ1 PE=1 SV=2	14	abundance	-0.364829	-0.851228	-0.113703	-0.666008	-0.804018	-0.964793	0.894192	0.761803	0.929178	0.42829	0.336663	0.382829
FRQ1	Q06389	Calcium-binding protein NCS-1 OS=Saccharomyces cerevisiae (strain ATCC 204508 / S288c) GN=FRQ1 PE=1 SV=2	14	stability	-0.277776	-0.00702508	-0.45878	-0.612617	0.894438	-0.0170457	0.824568	0.899282	0.839792	0.506251	0.327831	0.896294
FRS1	P15624	Phenylalanine--tRNA ligase beta subunit OS=Saccharomyces cerevisiae (strain ATCC 204508 / S288c) GN=FRS1 PE=1 SV=3	16	abundance	0.013097	0.687916	-0.993302	0.448408	0.991587	0.816283	0.934121	0.823429	0.819557	0.839225	0.0583995	0.552432
FRS1	P15624	Phenylalanine--tRNA ligase beta subunit OS=Saccharomyces cerevisiae (strain ATCC 204508 / S288c) GN=FRS1 PE=1 SV=3	16	stability	-0.74406	-1.29062	0.738476	-0.978284	-0.937597	-0.586111	0.855127	0.768611	0.853427	0.670677	0.760605	0.823585
FRS2	P15625	Phenylalanine--tRNA ligase alpha subunit OS=Saccharomyces cerevisiae (strain ATCC 204508 / S288c) GN=FRS2 PE=1 SV=3	18	abundance	0.637083	0.605953	-0.349842	0.501258	0.309341	0.212037	0.817454	0.847149	0.912022	0.853485	0.86313	0.908827
FRS2	P15625	Phenylalanine--tRNA ligase alpha subunit OS=Saccharomyces cerevisiae (strain ATCC 204508 / S288c) GN=FRS2 PE=1 SV=3	18	stability	-2.14167	-2.29217	-0.483392	-1.66285	-0.3992	-0.81037	0.389803	0.676019	0.866573	0.623602	0.840876	0.811329
FSH1	P38777	Family of serine hydrolases 1 OS=Saccharomyces cerevisiae (strain ATCC 204508 / S288c) GN=FSH1 PE=1 SV=1	16	abundance	-0.27982	-0.00858302	-2.22906	0.180413	-2.14657	0.281118	0.903572	0.934509	0.226629	0.908169	8.22768e-09	0.889681
FSH1	P38777	Family of serine hydrolases 1 OS=Saccharomyces cerevisiae (strain ATCC 204508 / S288c) GN=FSH1 PE=1 SV=1	16	stability	0.315001	-0.147723	0.489225	0.165114	-0.0320761	-0.24824	0.839292	0.876738	0.72883	0.859765	0.891163	0.781442
FSH3	Q99369	Family of serine hydrolases 3 OS=Saccharomyces cerevisiae (strain ATCC 204508 / S288c) GN=FSH3 PE=2 SV=1	7	abundance	0.235424	0.165177	-0.0662061	0.038346	0.684144	0.67563	0.919448	0.925887	0.932675	0.93175	0.698268	0.821179
FSH3	Q99369	Family of serine hydrolases 3 OS=Saccharomyces cerevisiae (strain ATCC 204508 / S288c) GN=FSH3 PE=2 SV=1	7	stability	-0.550258	-0.506607	-0.623666	-0.645495	-0.278787	-0.785691	0.853996	0.861988	0.864559	0.842951	0.865397	0.777366
FTR1	P40088	Plasma membrane iron permease OS=Saccharomyces cerevisiae (strain ATCC 204508 / S288c) GN=FTR1 PE=1 SV=1	13	abundance	0.0800308	-0.0737456	-0.52917	0.449369	2.73479	0.130658	0.928295	0.92956	0.892888	0.849198	1.27529e-11	0.918584
FTR1	P40088	Plasma membrane iron permease OS=Saccharomyces cerevisiae (strain ATCC 204508 / S288c) GN=FTR1 PE=1 SV=1	13	stability	1.08451	0.00554496	0.485418	-0.0877184	-0.754151	-0.506128	0.45181	0.89978	0.79551	0.884446	0.306828	0.47932
FUM1	P08417	Fumarate hydratase, mitochondrial OS=Saccharomyces cerevisiae (strain ATCC 204508 / S288c) GN=FUM1 PE=1 SV=2	16	abundance	-0.438921	-0.437196	1.43735	-0.452036	-0.0241526	-0.657081	0.875692	0.884316	0.653385	0.760454	0.931142	0.700661
FUM1	P08417	Fumarate hydratase, mitochondrial OS=Saccharomyces cerevisiae (strain ATCC 204508 / S288c) GN=FUM1 PE=1 SV=2	16	stability	1.1838	0.648416	0.541699	-0.357023	-0.780021	0.331477	0.247333	0.549951	0.694591	0.73443	0.0156284	0.64414
FUN12	P39730	Eukaryotic translation initiation factor 5B OS=Saccharomyces cerevisiae (strain ATCC 204508 / S288c) GN=FUN12 PE=1 SV=2	19	abundance	0.332563	0.387491	-0.400995	0.410045	0.0601702	0.275152	0.89559	0.892848	0.906879	0.793739	0.924534	0.889729
FUN12	P39730	Eukaryotic translation initiation factor 5B OS=Saccharomyces cerevisiae (strain ATCC 204508 / S288c) GN=FUN12 PE=1 SV=2	19	stability	-1.88318	-1.99277	-0.570322	-1.37319	-0.535885	-1.14613	0.51782	0.621721	0.859429	0.692371	0.750634	0.715448
FUN30	P31380	ATP-dependent helicase FUN30 OS=Saccharomyces cerevisiae (strain ATCC 204508 / S288c) GN=FUN30 PE=1 SV=1	7	abundance	0.36923	-0.116263	0.24054	-0.0596953	1.06003	0.0882397	0.907311	0.928865	0.925341	0.92973	0.29976	0.928149
FUN30	P31380	ATP-dependent helicase FUN30 OS=Saccharomyces cerevisiae (strain ATCC 204508 / S288c) GN=FUN30 PE=1 SV=1	7	stability	-0.181264	0.0168879	-0.686323	-0.231432	-0.355671	-0.323816	0.888475	0.899599	0.859733	0.884776	0.851891	0.867131
FUR1	P18562	Uracil phosphoribosyltransferase OS=Saccharomyces cerevisiae (strain ATCC 204508 / S288c) GN=FUR1 PE=1 SV=2	14	abundance	1.7602	1.67011	-1.94032	1.28295	-0.448209	1.20911	0.289138	0.205824	0.555174	0.832684	0.726929	0.241557
FUR1	P18562	Uracil phosphoribosyltransferase OS=Saccharomyces cerevisiae (strain ATCC 204508 / S288c) GN=FUR1 PE=1 SV=2	14	stability	-0.484127	-0.949356	0.00836292	-1.01938	-0.864195	-0.77555	0.716003	0.764157	0.899998	0.809282	0.70175	0.706191
FZO1	P38297	Mitofusin FZO1 OS=Saccharomyces cerevisiae (strain ATCC 204508 / S288c) GN=FZO1 PE=1 SV=1	11	abundance	-0.134786	-0.0883128	0.608672	-0.202298	0.0157191	0.00116655	0.922594	0.928356	0.882985	0.899318	0.932696	0.934994
FZO1	P38297	Mitofusin FZO1 OS=Saccharomyces cerevisiae (strain ATCC 204508 / S288c) GN=FZO1 PE=1 SV=1	11	stability	0.320174	-0.566171	-0.374838	-0.0293265	-0.169406	-0.22883	0.825865	0.742856	0.845615	0.896038	0.874097	0.837286
GAA1	P39012	GPI transamidase component GAA1 OS=Saccharomyces cerevisiae (strain ATCC 204508 / S288c) GN=GAA1 PE=1 SV=1	12	abundance	0.448949	0.508697	0.192474	0.140513	-0.403596	-0.0918901	0.872262	0.870255	0.923666	0.907904	0.792901	0.924353
GAA1	P39012	GPI transamidase component GAA1 OS=Saccharomyces cerevisiae (strain ATCC 204508 / S288c) GN=GAA1 PE=1 SV=1	12	stability	-0.0605339	-0.0405099	-0.74824	0.233001	-1.0253	-0.486677	0.89311	0.89418	0.680463	0.85021	0.189279	0.585035
GAD1	Q04792	Glutamate decarboxylase OS=Saccharomyces cerevisiae (strain ATCC 204508 / S288c) GN=GAD1 PE=1 SV=1	19	abundance	-0.192595	1.72967	-2.35685	-0.133075	-0.913312	0.293669	0.915879	0.17589	0.178095	0.914965	0.233277	0.885435
GAD1	Q04792	Glutamate decarboxylase OS=Saccharomyces cerevisiae (strain ATCC 204508 / S288c) GN=GAD1 PE=1 SV=1	19	stability	0.251053	0.0295996	1.20852	-0.169655	-0.257036	0.403789	0.846031	0.8965	0.21973	0.872181	0.832253	0.619892
GAR1	P28007	H/ACA ribonucleoprotein complex subunit 1 OS=Saccharomyces cerevisiae (strain ATCC 204508 / S288c) GN=GAR1 PE=1 SV=1	15	abundance	-0.340204	0.133995	0.0697048	0.114859	0.408729	0.293362	0.893731	0.924321	0.931372	0.926999	0.899566	0.898857
GAR1	P28007	H/ACA ribonucleoprotein complex subunit 1 OS=Saccharomyces cerevisiae (strain ATCC 204508 / S288c) GN=GAR1 PE=1 SV=1	15	stability	0.744092	0.490185	-0.31021	1.12313	-0.134548	-0.359504	0.588011	0.828035	0.871656	0.13262	0.889518	0.847469
GAS1	P22146	1,3-beta-glucanosyltransferase GAS1 OS=Saccharomyces cerevisiae (strain ATCC 204508 / S288c) GN=GAS1 PE=1 SV=2	19	abundance	-0.577609	0.100777	-0.451978	-0.393037	-0.827027	-0.110121	0.841147	0.927294	0.901922	0.828228	0.156296	0.92225
GAS1	P22146	1,3-beta-glucanosyltransferase GAS1 OS=Saccharomyces cerevisiae (strain ATCC 204508 / S288c) GN=GAS1 PE=1 SV=2	19	stability	0.819006	0.511577	-0.273818	0.374781	0.628705	0.485456	0.0505568	0.44443	0.865469	0.714049	0.00893915	0.504331
GAS3	Q03655	Probable 1,3-beta-glucanosyltransferase GAS3 OS=Saccharomyces cerevisiae (strain ATCC 204508 / S288c) GN=GAS3 PE=1 SV=1	19	abundance	-0.381532	-0.15927	-0.974206	-1.00911	-2.85301	-0.912008	0.888391	0.921911	0.818663	0.187262	8.35155e-14	0.442689
GAS3	Q03655	Probable 1,3-beta-glucanosyltransferase GAS3 OS=Saccharomyces cerevisiae (strain ATCC 204508 / S288c) GN=GAS3 PE=1 SV=1	19	stability	0.600269	0.346414	-0.77639	0.775605	-0.286937	0.426504	0.541527	0.771093	0.573255	0.65924	0.822924	0.363697
GAS5	Q08193	1,3-beta-glucanosyltransferase GAS5 OS=Saccharomyces cerevisiae (strain ATCC 204508 / S288c) GN=GAS5 PE=1 SV=1	16	abundance	-0.512598	0.175712	-0.232477	-0.983547	-1.25639	-0.910989	0.865186	0.92027	0.921017	0.0872276	0.00943879	0.431268
GAS5	Q08193	1,3-beta-glucanosyltransferase GAS5 OS=Saccharomyces cerevisiae (strain ATCC 204508 / S288c) GN=GAS5 PE=1 SV=1	16	stability	0.85121	0.20606	-0.599073	0.0689287	0.289421	1.35971	0.111803	0.833987	0.747814	0.883397	0.851152	0.00324292
GBP2	P25555	Single-strand telomeric DNA-binding protein GBP2 OS=Saccharomyces cerevisiae (strain ATCC 204508 / S288c) GN=GBP2 PE=1 SV=1	13	abundance	0.417191	0.0954825	-0.501718	0.578783	0.422555	0.342292	0.87816	0.927749	0.896019	0.569337	0.766452	0.870849
GBP2	P25555	Single-strand telomeric DNA-binding protein GBP2 OS=Saccharomyces cerevisiae (strain ATCC 204508 / S288c) GN=GBP2 PE=1 SV=1	13	stability	-0.344252	-0.975018	-0.795569	-0.241496	-0.0418413	-1.07992	0.86111	0.334931	0.673582	0.858259	0.891769	0.0136238
GCD1	P09032	Translation initiation factor eIF-2B subunit gamma OS=Saccharomyces cerevisiae (strain ATCC 204508 / S288c) GN=GCD1 PE=1 SV=3	13	abundance	1.12003	1.75437	-0.0850129	1.39736	1.47174	1.73989	0.728698	0.164533	0.930747	0.0194554	0.0235431	0.0204477
GCD1	P09032	Translation initiation factor eIF-2B subunit gamma OS=Saccharomyces cerevisiae (strain ATCC 204508 / S288c) GN=GCD1 PE=1 SV=3	13	stability	-1.04551	-1.65132	0.5231	-0.635352	0.214928	-1.41955	0.275331	0.0260623	0.840735	0.713392	0.868232	0.0241671
GCD10	P41814	tRNA (adenine(58)-N(1))-methyltransferase non-catalytic subunit TRM6 OS=Saccharomyces cerevisiae (strain ATCC 204508 / S288c) GN=GCD10 PE=1 SV=1	10	abundance	0.0841288	-0.533849	0.0318612	-0.450267	-0.172738	-0.579591	0.927843	0.86475	0.933449	0.74155	0.904896	0.758198
GCD10	P41814	tRNA (adenine(58)-N(1))-methyltransferase non-catalytic subunit TRM6 OS=Saccharomyces cerevisiae (strain ATCC 204508 / S288c) GN=GCD10 PE=1 SV=1	10	stability	-0.00626865	0.0893599	-0.231098	-0.233321	-0.13601	-0.0322148	0.899721	0.888272	0.874496	0.856975	0.867518	0.894673
GCD11	P32481	Eukaryotic translation initiation factor 2 subunit gamma OS=Saccharomyces cerevisiae (strain ATCC 204508 / S288c) GN=GCD11 PE=1 SV=1	18	abundance	0.277279	0.34365	-0.703684	0.127156	0.275661	0.112302	0.904962	0.899627	0.870133	0.911032	0.849231	0.9212
GCD11	P32481	Eukaryotic translation initiation factor 2 subunit gamma OS=Saccharomyces cerevisiae (strain ATCC 204508 / S288c) GN=GCD11 PE=1 SV=1	18	stability	-0.121437	-1.31165	0.159173	-0.848507	-1.18133	-0.94457	0.889547	0.0661751	0.888754	0.521109	0.362862	0.308426
GCD14	P46959	tRNA (adenine(58)-N(1))-methyltransferase catalytic subunit TRM61 OS=Saccharomyces cerevisiae (strain ATCC 204508 / S288c) GN=GCD14 PE=1 SV=1	11	abundance	-0.135959	-0.135278	0.0990655	-0.0352296	0.583041	0.181911	0.922449	0.924202	0.929655	0.929816	0.662182	0.910236
GCD14	P46959	tRNA (adenine(58)-N(1))-methyltransferase catalytic subunit TRM61 OS=Saccharomyces cerevisiae (strain ATCC 204508 / S288c) GN=GCD14 PE=1 SV=1	11	stability	0.235826	-0.167519	-0.237894	-0.10399	-0.812018	-0.254996	0.851236	0.871117	0.86806	0.882981	0.24021	0.818026
GCD2	P12754	Translation initiation factor eIF-2B subunit delta OS=Saccharomyces cerevisiae (strain ATCC 204508 / S288c) GN=GCD2 PE=1 SV=1	14	abundance	-0.280508	-1.06112	0.257606	-0.740567	-0.408338	-0.76192	0.904858	0.648211	0.91938	0.34179	0.737898	0.602143
GCD2	P12754	Translation initiation factor eIF-2B subunit delta OS=Saccharomyces cerevisiae (strain ATCC 204508 / S288c) GN=GCD2 PE=1 SV=1	14	stability	-0.62549	-1.0245	-1.39889	-1.27585	0.0545808	-0.781408	0.501566	0.282203	0.212373	0.164633	0.887387	0.0889155
GCD6	P32501	Translation initiation factor eIF-2B subunit epsilon OS=Saccharomyces cerevisiae (strain ATCC 204508 / S288c) GN=GCD6 PE=1 SV=1	15	abundance	0.681314	0.678118	0.392622	0.630027	-0.176046	0.689007	0.805472	0.826492	0.908854	0.775803	0.894658	0.684074
GCD6	P32501	Translation initiation factor eIF-2B subunit epsilon OS=Saccharomyces cerevisiae (strain ATCC 204508 / S288c) GN=GCD6 PE=1 SV=1	15	stability	-1.33031	-1.61678	-0.689458	-1.00458	0.506175	-0.957553	0.0267972	0.271206	0.819712	0.681361	0.361441	0.0122319
GCD7	P32502	Translation initiation factor eIF-2B subunit beta OS=Saccharomyces cerevisiae (strain ATCC 204508 / S288c) GN=GCD7 PE=1 SV=1	13	abundance	0.187802	-0.775992	-0.117397	-0.343446	-0.534668	-0.651658	0.916831	0.792801	0.928649	0.839974	0.556562	0.715721
GCD7	P32502	Translation initiation factor eIF-2B subunit beta OS=Saccharomyces cerevisiae (strain ATCC 204508 / S288c) GN=GCD7 PE=1 SV=1	13	stability	-0.362077	-1.10699	-1.108	-0.642703	0.49872	-0.346009	0.775575	0.100802	0.438384	0.511178	0.306813	0.711957
GCN1	P33892	eIF-2-alpha kinase activator GCN1 OS=Saccharomyces cerevisiae (strain ATCC 204508 / S288c) GN=GCN1 PE=1 SV=1	16	abundance	0.413624	-0.300499	0.267624	-0.0420081	-0.200112	-0.681714	0.879504	0.905683	0.918218	0.930118	0.885035	0.716794
GCN1	P33892	eIF-2-alpha kinase activator GCN1 OS=Saccharomyces cerevisiae (strain ATCC 204508 / S288c) GN=GCN1 PE=1 SV=1	16	stability	-1.53091	-1.30648	-1.69961	-1.59491	-0.229067	-0.467941	0.0888615	0.577817	0.0109163	0.161612	0.724829	0.654725
GCN2	P15442	eIF-2-alpha kinase GCN2 OS=Saccharomyces cerevisiae (strain ATCC 204508 / S288c) GN=GCN2 PE=1 SV=3	14	abundance	0.015924	0.383722	-0.497703	-0.256733	-0.764281	-0.119902	0.933837	0.893457	0.896542	0.887309	0.40834	0.920046
GCN2	P15442	eIF-2-alpha kinase GCN2 OS=Saccharomyces cerevisiae (strain ATCC 204508 / S288c) GN=GCN2 PE=1 SV=3	14	stability	-0.453391	-0.589342	-0.1259	-0.0090505	0.225424	-0.199731	0.775917	0.681507	0.882741	0.899006	0.850211	0.821554
GCN20	P43535	Protein GCN20 OS=Saccharomyces cerevisiae (strain ATCC 204508 / S288c) GN=GCN20 PE=1 SV=1	12	abundance	0.335625	1.40609	-0.811416	1.52822	1.30613	1.4247	0.9015	0.386058	0.861534	0.110049	0.015332	0.0664668
GCN20	P43535	Protein GCN20 OS=Saccharomyces cerevisiae (strain ATCC 204508 / S288c) GN=GCN20 PE=1 SV=1	12	stability	-1.04083	-1.55314	-0.638869	-1.44724	-0.74486	-1.29611	0.316151	0.574781	0.84135	0.543059	0.422449	0.0700419
GCN3	P14741	Translation initiation factor eIF-2B subunit alpha OS=Saccharomyces cerevisiae (strain ATCC 204508 / S288c) GN=GCN3 PE=1 SV=1	13	abundance	0.121932	-0.609134	0.268767	-0.262485	-0.334002	-0.784554	0.924093	0.846305	0.918069	0.874245	0.80324	0.589552
GCN3	P14741	Translation initiation factor eIF-2B subunit alpha OS=Saccharomyces cerevisiae (strain ATCC 204508 / S288c) GN=GCN3 PE=1 SV=1	13	stability	-0.239061	-0.752918	-0.695113	-0.636513	0.220611	-0.34247	0.836152	0.587178	0.698561	0.531453	0.804954	0.727875
GCS1	P35197	ADP-ribosylation factor GTPase-activating protein GCS1 OS=Saccharomyces cerevisiae (strain ATCC 204508 / S288c) GN=GCS1 PE=1 SV=1	19	abundance	-0.0727585	0.459804	-0.285864	0.6487	0.630342	0.179451	0.928856	0.88011	0.916715	0.802988	0.398856	0.910532
GCS1	P35197	ADP-ribosylation factor GTPase-activating protein GCS1 OS=Saccharomyces cerevisiae (strain ATCC 204508 / S288c) GN=GCS1 PE=1 SV=1	19	stability	0.705867	0.631924	0.582221	0.329698	0.69382	0.548231	0.762012	0.408224	0.624311	0.870042	0.0385345	0.631154
GCV1	P48015	Aminomethyltransferase, mitochondrial OS=Saccharomyces cerevisiae (strain ATCC 204508 / S288c) GN=GCV1 PE=1 SV=2	16	abundance	-0.218656	0.873919	0.197007	-0.30353	1.04329	-0.0461932	0.912964	0.751501	0.923667	0.878476	0.0241483	0.930114
GCV1	P48015	Aminomethyltransferase, mitochondrial OS=Saccharomyces cerevisiae (strain ATCC 204508 / S288c) GN=GCV1 PE=1 SV=2	16	stability	0.67209	0.778006	0.259932	0.512599	-0.420711	0.285508	0.390559	0.772102	0.871466	0.826074	0.379357	0.833562
GCV2	P49095	Glycine dehydrogenase (decarboxylating), mitochondrial OS=Saccharomyces cerevisiae (strain ATCC 204508 / S288c) GN=GCV2 PE=1 SV=1	18	abundance	-0.54099	0.528622	-1.19733	-0.228715	0.545434	0.182012	0.847698	0.865919	0.750806	0.902385	0.587414	0.910329
GCV2	P49095	Glycine dehydrogenase (decarboxylating), mitochondrial OS=Saccharomyces cerevisiae (strain ATCC 204508 / S288c) GN=GCV2 PE=1 SV=1	18	stability	1.12529	0.669101	1.36467	0.394996	-0.127369	-0.164052	0.00411124	0.819417	0.178254	0.833068	0.86463	0.869668
GCV3	P39726	Glycine cleavage system H protein, mitochondrial OS=Saccharomyces cerevisiae (strain ATCC 204508 / S288c) GN=GCV3 PE=1 SV=3	12	abundance	-0.833718	0.530993	0.595499	0.550285	0.512494	0.135627	0.748338	0.86539	0.885196	0.887675	0.592867	0.918051
GCV3	P39726	Glycine cleavage system H protein, mitochondrial OS=Saccharomyces cerevisiae (strain ATCC 204508 / S288c) GN=GCV3 PE=1 SV=3	12	stability	1.09461	0.784336	-0.473268	0.123237	0.423829	-0.068709	0.488719	0.497462	0.826695	0.890836	0.617263	0.889346
GCY1	P14065	Glycerol 2-dehydrogenase (NADP(+)) OS=Saccharomyces cerevisiae (strain ATCC 204508 / S288c) GN=GCY1 PE=1 SV=1	18	abundance	-0.555958	0.324795	-0.769392	0.521754	3.74406	0.985403	0.842703	0.902345	0.85787	0.828012	8.35155e-14	0.375166
GCY1	P14065	Glycerol 2-dehydrogenase (NADP(+)) OS=Saccharomyces cerevisiae (strain ATCC 204508 / S288c) GN=GCY1 PE=1 SV=1	18	stability	0.705274	1.67522	0.837899	-0.0828536	0.576861	0.359405	0.821584	9.27721e-05	0.355349	0.877329	0.333312	0.745284
GDA1	P32621	Guanosine-diphosphatase OS=Saccharomyces cerevisiae (strain ATCC 204508 / S288c) GN=GDA1 PE=1 SV=1	15	abundance	0.465511	1.61128	-1.06929	0.917101	-0.225202	1.02939	0.874932	0.239351	0.814212	0.216726	0.872296	0.309224
GDA1	P32621	Guanosine-diphosphatase OS=Saccharomyces cerevisiae (strain ATCC 204508 / S288c) GN=GDA1 PE=1 SV=1	15	stability	-0.761757	-0.443853	1.00647	0.0551929	-0.651542	-0.0436322	0.46611	0.736504	0.761806	0.890606	0.0677739	0.888001
GDB1	Q06625	Glycogen debranching enzyme OS=Saccharomyces cerevisiae (strain ATCC 204508 / S288c) GN=GDB1 PE=1 SV=1	12	abundance	-0.397202	0.510747	2.14835	-0.203636	-3.74468	-0.375918	0.883453	0.869818	0.282007	0.893892	1.52044e-11	0.859944
GDB1	Q06625	Glycogen debranching enzyme OS=Saccharomyces cerevisiae (strain ATCC 204508 / S288c) GN=GDB1 PE=1 SV=1	12	stability	0.10716	-0.241603	-0.311685	-0.0642415	0.132913	0.248203	0.879992	0.852783	0.85375	0.890512	0.866382	0.813965
GDE1	Q02979	Glycerophosphodiester phosphodiesterase GDE1 OS=Saccharomyces cerevisiae (strain ATCC 204508 / S288c) GN=GDE1 PE=1 SV=1	8	abundance	-0.228162	-0.638204	2.23879	-0.581655	1.43864	-0.435196	0.91177	0.83832	0.231195	0.758365	0.000850468	0.837428
GDE1	Q02979	Glycerophosphodiester phosphodiesterase GDE1 OS=Saccharomyces cerevisiae (strain ATCC 204508 / S288c) GN=GDE1 PE=1 SV=1	8	stability	-0.15351	-0.0209123	-0.430725	0.0710437	0.292929	-0.160918	0.88109	0.898361	0.854382	0.892278	0.810248	0.873703
GDH1	P07262	NADP-specific glutamate dehydrogenase 1 OS=Saccharomyces cerevisiae (strain ATCC 204508 / S288c) GN=GDH1 PE=1 SV=2	20	abundance	-0.120435	-1.23767	-0.0422177	-0.338665	1.93622	-0.749139	0.924466	0.521893	0.932919	0.823308	2.43517e-07	0.614507
GDH1	P07262	NADP-specific glutamate dehydrogenase 1 OS=Saccharomyces cerevisiae (strain ATCC 204508 / S288c) GN=GDH1 PE=1 SV=2	20	stability	0.499094	1.17275	-0.551366	0.67834	0.941575	1.30773	0.786134	0.661044	0.831111	0.756295	5.57174e-05	0.0137552
GDH2	P33327	NAD-specific glutamate dehydrogenase OS=Saccharomyces cerevisiae (strain ATCC 204508 / S288c) GN=GDH2 PE=1 SV=1	16	abundance	-0.350102	0.0802988	-3.24558	0.170112	-3.94681	1.12914	0.891438	0.929023	0.0225127	0.899645	8.35155e-14	0.202624
GDH2	P33327	NAD-specific glutamate dehydrogenase OS=Saccharomyces cerevisiae (strain ATCC 204508 / S288c) GN=GDH2 PE=1 SV=1	16	stability	-0.0258285	-0.597599	1.40199	-0.326405	-0.101434	-0.0932426	0.895835	0.586031	0.274274	0.810764	0.877454	0.873998
GDH3	P39708	NADP-specific glutamate dehydrogenase 2 OS=Saccharomyces cerevisiae (strain ATCC 204508 / S288c) GN=GDH3 PE=3 SV=1	16	abundance	0.169885	-2.09884	-3.02049	-1.07471	-1.80386	-0.236216	0.91864	0.0570164	0.0396295	0.228606	2.94433e-06	0.898719
GDH3	P39708	NADP-specific glutamate dehydrogenase 2 OS=Saccharomyces cerevisiae (strain ATCC 204508 / S288c) GN=GDH3 PE=3 SV=1	16	stability	0.14544	0.432538	-1.60809	0.381935	-0.0393944	1.03914	0.857324	0.821635	0.0418251	0.859307	0.894707	0.00298423
GDI1	P39958	Rab GDP-dissociation inhibitor OS=Saccharomyces cerevisiae (strain ATCC 204508 / S288c) GN=GDI1 PE=1 SV=1	16	abundance	-0.368895	0.071154	0.026979	-0.0590155	0.453504	-0.058934	0.888257	0.929771	0.933716	0.927643	0.718044	0.928505
GDI1	P39958	Rab GDP-dissociation inhibitor OS=Saccharomyces cerevisiae (strain ATCC 204508 / S288c) GN=GDI1 PE=1 SV=1	16	stability	0.295666	-0.101304	0.375447	-0.268206	0.270875	0.126552	0.813936	0.889001	0.824568	0.848983	0.806284	0.864405
GEA1	P47102	ARF guanine-nucleotide exchange factor 1 OS=Saccharomyces cerevisiae (strain ATCC 204508 / S288c) GN=GEA1 PE=1 SV=1	9	abundance	0.182313	-0.65068	0.359642	-0.59638	-1.06134	-0.812278	0.917171	0.834733	0.911174	0.582501	0.0312172	0.578429
GEA1	P47102	ARF guanine-nucleotide exchange factor 1 OS=Saccharomyces cerevisiae (strain ATCC 204508 / S288c) GN=GEA1 PE=1 SV=1	9	stability	-0.168376	-0.0423007	-0.949623	-0.267718	-0.206306	-0.435701	0.875841	0.8954	0.749029	0.85582	0.837618	0.766467
GEA2	P39993	ARF guanine-nucleotide exchange factor 2 OS=Saccharomyces cerevisiae (strain ATCC 204508 / S288c) GN=GEA2 PE=1 SV=1	10	abundance	0.647318	-1.10371	1.16372	-0.612483	-1.21252	-1.27508	0.812412	0.620094	0.761658	0.579394	0.0109966	0.125589
GEA2	P39993	ARF guanine-nucleotide exchange factor 2 OS=Saccharomyces cerevisiae (strain ATCC 204508 / S288c) GN=GEA2 PE=1 SV=1	10	stability	-0.315345	0.298303	-1.07946	-0.144544	0.235586	0.156622	0.835707	0.857548	0.579776	0.876745	0.811021	0.866199
GEP4	P38812	Phosphatidylglycerophosphatase GEP4, mitochondrial OS=Saccharomyces cerevisiae (strain ATCC 204508 / S288c) GN=GEP4 PE=1 SV=1	10	abundance	0.600055	0.21037	1.62597	0.459277	0.647739	0.485201	0.871238	0.921216	0.718444	0.878951	0.710636	0.859705
GEP4	P38812	Phosphatidylglycerophosphatase GEP4, mitochondrial OS=Saccharomyces cerevisiae (strain ATCC 204508 / S288c) GN=GEP4 PE=1 SV=1	10	stability	-0.486478	0.0829392	0.601068	-0.175034	-0.0137282	-0.379589	0.762625	0.890885	0.78943	0.874969	0.898915	0.779465
GET1	P53192	Golgi to ER traffic protein 1 OS=Saccharomyces cerevisiae (strain ATCC 204508 / S288c) GN=GET1 PE=1 SV=1	16	abundance	0.312136	-0.793063	1.02309	-1.62027	-1.57533	-2.10269	0.903906	0.786179	0.803317	0.000542286	0.000114353	0.000922006
GET1	P53192	Golgi to ER traffic protein 1 OS=Saccharomyces cerevisiae (strain ATCC 204508 / S288c) GN=GET1 PE=1 SV=1	16	stability	-0.776009	0.259815	-0.994838	0.0598244	0.897689	1.1316	0.813812	0.865484	0.488284	0.889899	0.0129029	0.520757
GET3	Q12154	ATPase GET3 OS=Saccharomyces cerevisiae (strain ATCC 204508 / S288c) GN=GET3 PE=1 SV=1	16	abundance	0.560879	0.830717	-1.32869	0.622698	1.40081	0.596669	0.845625	0.770727	0.714424	0.869613	0.25464	0.787987
GET3	Q12154	ATPase GET3 OS=Saccharomyces cerevisiae (strain ATCC 204508 / S288c) GN=GET3 PE=1 SV=1	16	stability	0.0708975	-0.534075	0.0210358	-0.337156	-1.17062	-0.798136	0.89505	0.533329	0.898494	0.821167	0.527223	0.64562
GET4	Q12125	Golgi to ER traffic protein 4 OS=Saccharomyces cerevisiae (strain ATCC 204508 / S288c) GN=GET4 PE=1 SV=1	14	abundance	-0.0526893	-0.75601	-0.248454	-0.30401	-0.542651	-0.846895	0.930949	0.800259	0.919818	0.85161	0.696877	0.506566
GET4	Q12125	Golgi to ER traffic protein 4 OS=Saccharomyces cerevisiae (strain ATCC 204508 / S288c) GN=GET4 PE=1 SV=1	14	stability	-0.276439	0.100275	-0.324625	-0.208067	-0.590168	0.0971118	0.841351	0.883827	0.845807	0.856011	0.579724	0.871186
GFA1	P14742	Glutamine--fructose-6-phosphate aminotransferase [isomerizing] OS=Saccharomyces cerevisiae (strain ATCC 204508 / S288c) GN=GFA1 PE=1 SV=4	15	abundance	-0.209744	0.243969	-0.5541	-0.0916938	-0.452544	-0.15613	0.914025	0.91279	0.889843	0.920297	0.775233	0.914257
GFA1	P14742	Glutamine--fructose-6-phosphate aminotransferase [isomerizing] OS=Saccharomyces cerevisiae (strain ATCC 204508 / S288c) GN=GFA1 PE=1 SV=4	15	stability	-0.509363	-0.788117	-0.587881	-0.381755	-0.892794	0.106298	0.593239	0.52159	0.693744	0.776423	0.161827	0.863994
GGA2	P38817	ADP-ribosylation factor-binding protein GGA2 OS=Saccharomyces cerevisiae (strain ATCC 204508 / S288c) GN=GGA2 PE=1 SV=1	16	abundance	0.297464	0.145533	-0.334566	-0.219736	-0.483586	-0.211147	0.900711	0.923238	0.912834	0.88459	0.682975	0.90541
GGA2	P38817	ADP-ribosylation factor-binding protein GGA2 OS=Saccharomyces cerevisiae (strain ATCC 204508 / S288c) GN=GGA2 PE=1 SV=1	16	stability	-0.046386	0.1762	-0.210057	1.2877	1.22445	0.137184	0.894694	0.872418	0.870775	0.00658965	2.28762e-07	0.873349
GGC1	P38988	Mitochondrial GTP/GDP carrier protein 1 OS=Saccharomyces cerevisiae (strain ATCC 204508 / S288c) GN=GGC1 PE=1 SV=1	19	abundance	0.50968	-0.251733	-1.05068	0.086216	-1.19184	-0.447968	0.856694	0.911865	0.795199	0.926694	0.00634044	0.830728
GGC1	P38988	Mitochondrial GTP/GDP carrier protein 1 OS=Saccharomyces cerevisiae (strain ATCC 204508 / S288c) GN=GGC1 PE=1 SV=1	19	stability	2.11441	1.43751	1.40128	2.0964	1.5225	1.21986	0.775751	0.520752	0.737478	0.239213	7.65768e-14	0.428796
GID7	P25569	Glucose-induced degradation protein 7 OS=Saccharomyces cerevisiae (strain ATCC 204508 / S288c) GN=GID7 PE=1 SV=2	11	abundance	-0.31768	0.115345	0.629399	-0.126917	0.46483	-0.200599	0.897302	0.926017	0.879872	0.911104	0.661086	0.906038
GID7	P25569	Glucose-induced degradation protein 7 OS=Saccharomyces cerevisiae (strain ATCC 204508 / S288c) GN=GID7 PE=1 SV=2	11	stability	-0.220337	-0.557701	-0.270514	-0.000317663	0.0493775	0.0903775	0.862887	0.710063	0.862111	0.900518	0.887067	0.880577
GIM3	P53900	Prefoldin subunit 4 OS=Saccharomyces cerevisiae (strain ATCC 204508 / S288c) GN=GIM3 PE=1 SV=1	12	abundance	0.491473	2.06361	-1.57069	1.62411	-0.850625	1.11691	0.88213	0.0643508	0.648578	0.36128	0.733666	0.255355
GIM3	P53900	Prefoldin subunit 4 OS=Saccharomyces cerevisiae (strain ATCC 204508 / S288c) GN=GIM3 PE=1 SV=1	12	stability	0.00371873	-0.749338	0.51637	-0.227441	0.311886	0.017339	0.899997	0.498602	0.788811	0.84964	0.711609	0.896948
GIM4	P40005	Prefoldin subunit 2 OS=Saccharomyces cerevisiae (strain ATCC 204508 / S288c) GN=GIM4 PE=1 SV=2	10	abundance	1.26064	2.00083	-0.528738	1.28564	-0.954585	0.823239	0.615574	0.0794067	0.899286	0.805416	0.839182	0.630593
GIM4	P40005	Prefoldin subunit 2 OS=Saccharomyces cerevisiae (strain ATCC 204508 / S288c) GN=GIM4 PE=1 SV=2	10	stability	0.517316	0.368929	0.00289919	0.0721068	-0.26747	-0.47028	0.752811	0.835985	0.900285	0.890551	0.814126	0.702559
GIM5	Q04493	Prefoldin subunit 5 OS=Saccharomyces cerevisiae (strain ATCC 204508 / S288c) GN=GIM5 PE=1 SV=1	8	abundance	2.1858	2.88915	0.302396	2.01881	0.0435347	1.64523	0.187332	0.0689934	0.92238	0.0164062	0.930487	0.194177
GIM5	Q04493	Prefoldin subunit 5 OS=Saccharomyces cerevisiae (strain ATCC 204508 / S288c) GN=GIM5 PE=1 SV=1	8	stability	-0.511501	-0.574071	0.180173	-0.465761	-0.302359	-0.0407743	0.84311	0.838111	0.889758	0.850756	0.84759	0.89637
GIN4	Q12263	Serine/threonine-protein kinase GIN4 OS=Saccharomyces cerevisiae (strain ATCC 204508 / S288c) GN=GIN4 PE=1 SV=1	17	abundance	-0.034422	-0.410934	-0.844341	-0.084694	-0.875618	-0.0710575	0.932293	0.888942	0.844055	0.921098	0.0902982	0.926895
GIN4	Q12263	Serine/threonine-protein kinase GIN4 OS=Saccharomyces cerevisiae (strain ATCC 204508 / S288c) GN=GIN4 PE=1 SV=1	17	stability	-0.735798	-0.495591	-0.522628	-1.13782	-0.741223	-0.662783	0.798765	0.824728	0.820403	0.549508	0.100935	0.148252
GIP4	P39732	GLC7-interacting protein 4 OS=Saccharomyces cerevisiae (strain ATCC 204508 / S288c) GN=GIP4 PE=1 SV=2	7	abundance	0.146223	-0.503206	1.11287	-0.36309	-1.02547	-0.735628	0.926126	0.897811	0.856652	0.884561	0.338162	0.800007
GIP4	P39732	GLC7-interacting protein 4 OS=Saccharomyces cerevisiae (strain ATCC 204508 / S288c) GN=GIP4 PE=1 SV=2	7	stability	0.51222	0.229107	-0.577542	-0.13568	-0.000468877	-0.565599	0.8583	0.885824	0.867946	0.891839	0.900515	0.828173
GIS2	P53849	Zinc finger protein GIS2 OS=Saccharomyces cerevisiae (strain ATCC 204508 / S288c) GN=GIS2 PE=1 SV=1	20	abundance	-0.410441	-0.147752	1.5391	-0.0972903	2.1036	0.343426	0.879887	0.923026	0.605871	0.918722	3.06666e-09	0.874729
GIS2	P53849	Zinc finger protein GIS2 OS=Saccharomyces cerevisiae (strain ATCC 204508 / S288c) GN=GIS2 PE=1 SV=1	20	stability	1.33379	1.58788	0.959621	1.96181	1.46204	0.67407	0.444275	5.67469e-05	0.377719	3.75657e-11	6.07467e-05	0.0923204
GLC3	P32775	1,4-alpha-glucan-branching enzyme OS=Saccharomyces cerevisiae (strain ATCC 204508 / S288c) GN=GLC3 PE=1 SV=2	18	abundance	-0.42062	0.944769	-0.491645	-0.135778	-1.8149	-0.0417701	0.878684	0.716314	0.897438	0.909081	8.57632e-07	0.930558
GLC3	P32775	1,4-alpha-glucan-branching enzyme OS=Saccharomyces cerevisiae (strain ATCC 204508 / S288c) GN=GLC3 PE=1 SV=2	18	stability	0.658116	0.0534712	-0.637962	-0.67386	-1.51571	-0.20583	0.762483	0.889301	0.765635	0.729166	2.31924e-08	0.854541
GLC7	P32598	Serine/threonine-protein phosphatase PP1-2 OS=Saccharomyces cerevisiae (strain ATCC 204508 / S288c) GN=GLC7 PE=1 SV=1	17	abundance	-0.460059	0.100183	0.0832118	-0.180647	-0.438736	-0.0166014	0.872268	0.927345	0.930637	0.896181	0.734697	0.933357
GLC7	P32598	Serine/threonine-protein phosphatase PP1-2 OS=Saccharomyces cerevisiae (strain ATCC 204508 / S288c) GN=GLC7 PE=1 SV=1	17	stability	-0.00806652	-0.637192	0.130242	0.148487	0.453766	-0.358883	0.899509	0.428745	0.884263	0.854165	0.394198	0.5585
GLE1	Q12315	Nucleoporin GLE1 OS=Saccharomyces cerevisiae (strain ATCC 204508 / S288c) GN=GLE1 PE=1 SV=1	13	abundance	-0.464711	-0.768899	0.16666	-0.492747	-0.433905	-0.545199	0.870388	0.795484	0.925541	0.687016	0.706755	0.780017
GLE1	Q12315	Nucleoporin GLE1 OS=Saccharomyces cerevisiae (strain ATCC 204508 / S288c) GN=GLE1 PE=1 SV=1	13	stability	0.43338	0.0144201	-0.217823	-0.00233608	-0.377085	0.175904	0.743713	0.898315	0.868871	0.900147	0.564836	0.848321
GLG2	P47011	Glycogenin-2 OS=Saccharomyces cerevisiae (strain ATCC 204508 / S288c) GN=GLG2 PE=1 SV=1	8	abundance	-0.385378	0.0377799	-0.434071	0.495661	-0.803972	0.0183315	0.922774	0.93417	0.926414	0.906084	0.855159	0.93445
GLG2	P47011	Glycogenin-2 OS=Saccharomyces cerevisiae (strain ATCC 204508 / S288c) GN=GLG2 PE=1 SV=1	8	stability	0.606465	0.363287	0.759194	0.0379213	-1.04015	0.0942225	0.826686	0.867093	0.836362	0.897672	0.428492	0.890339
GLK1	P17709	Glucokinase-1 OS=Saccharomyces cerevisiae (strain ATCC 204508 / S288c) GN=GLK1 PE=1 SV=1	16	abundance	-0.65506	1.20621	-0.844483	0.360245	0.43947	0.892128	0.805966	0.546118	0.849892	0.861531	0.745821	0.488405
GLK1	P17709	Glucokinase-1 OS=Saccharomyces cerevisiae (strain ATCC 204508 / S288c) GN=GLK1 PE=1 SV=1	16	stability	1.13282	0.143748	2.37072	-0.404442	-2.15472	0.320122	0.0452312	0.864265	0.34593	0.797579	2.52165e-08	0.765538
GLN1	P32288	Glutamine synthetase OS=Saccharomyces cerevisiae (strain ATCC 204508 / S288c) GN=GLN1 PE=1 SV=4	16	abundance	-0.382992	-0.359369	-0.617437	0.429431	0.748525	0.791464	0.886608	0.897272	0.881815	0.849769	0.2082	0.579388
GLN1	P32288	Glutamine synthetase OS=Saccharomyces cerevisiae (strain ATCC 204508 / S288c) GN=GLN1 PE=1 SV=4	16	stability	0.544953	-0.426954	0.0145286	-0.146908	0.219368	-0.227299	0.799951	0.670108	0.898636	0.866147	0.857407	0.789809
GLN4	P13188	Glutamine--tRNA ligase OS=Saccharomyces cerevisiae (strain ATCC 204508 / S288c) GN=GLN4 PE=1 SV=2	15	abundance	-0.114401	-0.489897	0.296736	-0.22241	0.224669	-0.179257	0.924746	0.874172	0.915841	0.881489	0.873865	0.910216
GLN4	P13188	Glutamine--tRNA ligase OS=Saccharomyces cerevisiae (strain ATCC 204508 / S288c) GN=GLN4 PE=1 SV=2	15	stability	-1.39237	-1.38565	-1.61295	-1.10607	-0.507304	-1.01074	0.167966	0.00495243	0.0226542	0.0551917	0.462402	0.0760769
GLO1	P50107	Lactoylglutathione lyase OS=Saccharomyces cerevisiae (strain ATCC 204508 / S288c) GN=GLO1 PE=1 SV=1	14	abundance	-0.417639	-0.109528	0.754818	-0.681067	-0.120685	-0.509578	0.87769	0.926532	0.862282	0.402755	0.909597	0.806232
GLO1	P50107	Lactoylglutathione lyase OS=Saccharomyces cerevisiae (strain ATCC 204508 / S288c) GN=GLO1 PE=1 SV=1	14	stability	0.779026	0.607809	0.378389	0.898275	-0.765644	0.96674	0.273483	0.765575	0.852576	0.269461	0.0431054	0.118959
GLO2	Q05584	Hydroxyacylglutathione hydrolase, cytoplasmic isozyme OS=Saccharomyces cerevisiae (strain ATCC 204508 / S288c) GN=GLO2 PE=1 SV=1	14	abundance	0.0545843	0.982332	0.774619	0.0736177	-0.196887	0.571481	0.930634	0.695743	0.857231	0.923602	0.908367	0.77672
GLO2	Q05584	Hydroxyacylglutathione hydrolase, cytoplasmic isozyme OS=Saccharomyces cerevisiae (strain ATCC 204508 / S288c) GN=GLO2 PE=1 SV=1	14	stability	0.0323012	-0.194184	0.0484607	-0.0166511	-1.3619	-0.487435	0.895037	0.876996	0.893683	0.897371	4.57539e-06	0.598947
GLO3	P38682	ADP-ribosylation factor GTPase-activating protein GLO3 OS=Saccharomyces cerevisiae (strain ATCC 204508 / S288c) GN=GLO3 PE=1 SV=1	19	abundance	-0.30765	-0.341434	0.447051	-0.667061	-0.0458925	-0.637083	0.90022	0.899952	0.903475	0.581137	0.927523	0.717519
GLO3	P38682	ADP-ribosylation factor GTPase-activating protein GLO3 OS=Saccharomyces cerevisiae (strain ATCC 204508 / S288c) GN=GLO3 PE=1 SV=1	19	stability	-0.90843	0.665988	-1.92901	1.12866	1.86622	1.46479	0.536816	0.848174	0.00543926	0.625849	0.0487152	0.0701417
GLO4	Q12320	Hydroxyacylglutathione hydrolase, mitochondrial OS=Saccharomyces cerevisiae (strain ATCC 204508 / S288c) GN=GLO4 PE=3 SV=1	13	abundance	-0.0586724	0.720817	1.36166	0.441302	-0.253011	0.126547	0.93131	0.856312	0.788557	0.823172	0.885775	0.922986
GLO4	Q12320	Hydroxyacylglutathione hydrolase, mitochondrial OS=Saccharomyces cerevisiae (strain ATCC 204508 / S288c) GN=GLO4 PE=3 SV=1	13	stability	0.390111	-0.0604309	0.402106	-0.390757	0.350784	0.025936	0.799504	0.889747	0.847672	0.822641	0.607742	0.894172
GLR1	P41921|P41921-2	Glutathione reductase OS=Saccharomyces cerevisiae (strain ATCC 204508 / S288c) GN=GLR1 PE=1 SV=2|Isoform 2 of Glutathione reductase OS=Saccharomyces cerevisiae (strain ATCC 204508 / S288c) GN=GLR1	18	abundance	-0.043649	-0.530608	0.727295	-0.391327	-0.12163	-0.664933	0.931559	0.865477	0.866406	0.805884	0.909661	0.695693
GLR1	P41921|P41921-2	Glutathione reductase OS=Saccharomyces cerevisiae (strain ATCC 204508 / S288c) GN=GLR1 PE=1 SV=2|Isoform 2 of Glutathione reductase OS=Saccharomyces cerevisiae (strain ATCC 204508 / S288c) GN=GLR1	18	stability	0.298177	0.675533	-0.0104149	0.495945	-0.159792	0.852369	0.849818	0.709209	0.899642	0.820465	0.773898	0.45482
GLT1	Q12680	Glutamate synthase [NADH] OS=Saccharomyces cerevisiae (strain ATCC 204508 / S288c) GN=GLT1 PE=1 SV=2	17	abundance	0.265264	0.304862	0.595569	0.260372	-1.04724	0.0436229	0.905778	0.905097	0.884558	0.873611	0.0355937	0.930285
GLT1	Q12680	Glutamate synthase [NADH] OS=Saccharomyces cerevisiae (strain ATCC 204508 / S288c) GN=GLT1 PE=1 SV=2	17	stability	-1.06045	-1.41552	-0.79222	-1.8662	-1.44439	-0.663042	0.0224463	0.692103	0.742098	0.65658	0.192719	0.555212
GLY1	P37303	Low specificity L-threonine aldolase OS=Saccharomyces cerevisiae (strain ATCC 204508 / S288c) GN=GLY1 PE=1 SV=2	14	abundance	-0.268487	-0.878704	0.373205	-0.480254	-0.412565	-0.50099	0.905893	0.74927	0.909759	0.698668	0.739053	0.805318
GLY1	P37303	Low specificity L-threonine aldolase OS=Saccharomyces cerevisiae (strain ATCC 204508 / S288c) GN=GLY1 PE=1 SV=2	14	stability	0.253892	0.323559	-0.294783	-0.532118	-0.828145	-0.210262	0.836473	0.845066	0.857282	0.757108	0.111157	0.829414
GMC1	Q04399	Putative multicopper oxidase GMC1 OS=Saccharomyces cerevisiae (strain ATCC 204508 / S288c) GN=GMC1 PE=1 SV=1	13	abundance	0.0766428	1.13317	0.613299	0.385986	0.407844	0.231496	0.929981	0.741105	0.898019	0.844787	0.813026	0.909653
GMC1	Q04399	Putative multicopper oxidase GMC1 OS=Saccharomyces cerevisiae (strain ATCC 204508 / S288c) GN=GMC1 PE=1 SV=1	13	stability	0.453302	-1.39707	0.55333	-0.627644	-0.499937	-0.0842955	0.745831	0.34457	0.799901	0.509277	0.668185	0.882528
GNA1	P43577	Glucosamine 6-phosphate N-acetyltransferase OS=Saccharomyces cerevisiae (strain ATCC 204508 / S288c) GN=GNA1 PE=1 SV=1	18	abundance	-0.618877	0.0172148	-0.981999	-0.238923	-1.21157	-0.253365	0.828793	0.933893	0.819505	0.889843	0.0224986	0.895449
GNA1	P43577	Glucosamine 6-phosphate N-acetyltransferase OS=Saccharomyces cerevisiae (strain ATCC 204508 / S288c) GN=GNA1 PE=1 SV=1	18	stability	0.982161	0.680854	0.434517	0.0663712	-0.301351	0.450561	0.218356	0.768403	0.853434	0.894893	0.667585	0.805185
GND1	P38720	6-phosphogluconate dehydrogenase, decarboxylating 1 OS=Saccharomyces cerevisiae (strain ATCC 204508 / S288c) GN=GND1 PE=1 SV=1	18	abundance	-0.135738	-1.45052	0.0788841	-0.506687	0.535356	-1.07165	0.922856	0.350239	0.930868	0.736026	0.571892	0.259486
GND1	P38720	6-phosphogluconate dehydrogenase, decarboxylating 1 OS=Saccharomyces cerevisiae (strain ATCC 204508 / S288c) GN=GND1 PE=1 SV=1	18	stability	0.477725	-0.110133	-0.907201	-0.632363	-1.83889	0.150807	0.537967	0.873405	0.351644	0.296836	0.0002245	0.849757
GND2	P53319	6-phosphogluconate dehydrogenase, decarboxylating 2 OS=Saccharomyces cerevisiae (strain ATCC 204508 / S288c) GN=GND2 PE=1 SV=1	14	abundance	-0.59169	-0.496312	-0.736036	-0.711133	-0.586434	-1.12874	0.84034	0.872854	0.865447	0.50134	0.463028	0.204214
GND2	P53319	6-phosphogluconate dehydrogenase, decarboxylating 2 OS=Saccharomyces cerevisiae (strain ATCC 204508 / S288c) GN=GND2 PE=1 SV=1	14	stability	0.203192	0.637217	-1.18888	0.0101452	-0.967053	0.26671	0.85907	0.578806	0.419444	0.898888	0.00283539	0.773952
GNP1	P48813	High-affinity glutamine permease OS=Saccharomyces cerevisiae (strain ATCC 204508 / S288c) GN=GNP1 PE=1 SV=2	19	abundance	-0.0667056	-0.500422	-0.6023	0.0400918	0.334445	0.0533094	0.929545	0.872	0.884331	0.928948	0.833381	0.929245
GNP1	P48813	High-affinity glutamine permease OS=Saccharomyces cerevisiae (strain ATCC 204508 / S288c) GN=GNP1 PE=1 SV=2	19	stability	-1.17922	-1.33419	-0.972094	-0.743593	0.208952	-0.369013	0.0111333	0.682371	0.366555	0.733644	0.849231	0.70356
GNT1	Q12096	Glucose N-acetyltransferase 1 OS=Saccharomyces cerevisiae (strain ATCC 204508 / S288c) GN=GNT1 PE=1 SV=1	12	abundance	0.0911925	-0.139672	0.545734	-0.301055	-1.51063	-0.287825	0.927087	0.923791	0.890817	0.864428	0.00038539	0.886856
GNT1	Q12096	Glucose N-acetyltransferase 1 OS=Saccharomyces cerevisiae (strain ATCC 204508 / S288c) GN=GNT1 PE=1 SV=1	12	stability	0.214128	-0.0114513	0.120371	0.32372	-0.258016	0.242439	0.853014	0.898852	0.885071	0.817729	0.856364	0.838082
GOR1	P53839	Glyoxylate reductase 1 OS=Saccharomyces cerevisiae (strain ATCC 204508 / S288c) GN=GOR1 PE=1 SV=1	12	abundance	-0.0561018	1.31497	-0.406021	0.68069	-0.401289	0.396999	0.931208	0.460305	0.911577	0.426418	0.773194	0.860259
GOR1	P53839	Glyoxylate reductase 1 OS=Saccharomyces cerevisiae (strain ATCC 204508 / S288c) GN=GOR1 PE=1 SV=1	12	stability	0.676329	0.445141	2.08805	-0.332353	-0.853696	0.342098	0.541637	0.779367	0.622862	0.806177	0.20783	0.849949
GPA1	P08539	Guanine nucleotide-binding protein alpha-1 subunit OS=Saccharomyces cerevisiae (strain ATCC 204508 / S288c) GN=GPA1 PE=1 SV=3	8	abundance	-0.0490937	-0.776421	-0.751641	-0.787276	-2.32615	-0.610804	0.932337	0.861279	0.893422	0.71618	0.000143491	0.841098
GPA1	P08539	Guanine nucleotide-binding protein alpha-1 subunit OS=Saccharomyces cerevisiae (strain ATCC 204508 / S288c) GN=GPA1 PE=1 SV=3	8	stability	0.118099	0.296713	-0.941808	-0.00117052	-0.182711	-0.519376	0.890922	0.874585	0.811255	0.900473	0.873225	0.810858
GPD1	Q00055	Glycerol-3-phosphate dehydrogenase [NAD(+)] 1 OS=Saccharomyces cerevisiae (strain ATCC 204508 / S288c) GN=GPD1 PE=1 SV=4	14	abundance	0.828221	1.65256	-0.497866	0.531096	-1.31101	0.415106	0.742524	0.215457	0.898079	0.836781	0.0171646	0.854446
GPD1	Q00055	Glycerol-3-phosphate dehydrogenase [NAD(+)] 1 OS=Saccharomyces cerevisiae (strain ATCC 204508 / S288c) GN=GPD1 PE=1 SV=4	14	stability	0.738338	-0.688511	-0.501305	-0.659787	-1.7709	-0.99751	0.325529	0.595142	0.762236	0.554125	2.59271e-11	0.0418316
GPD2	P41911	Glycerol-3-phosphate dehydrogenase [NAD(+)] 2, mitochondrial OS=Saccharomyces cerevisiae (strain ATCC 204508 / S288c) GN=GPD2 PE=1 SV=2	10	abundance	1.1125	0.597769	1.0635	0.825132	0.842935	0.365262	0.625599	0.849291	0.799435	0.685371	0.342136	0.868199
GPD2	P41911	Glycerol-3-phosphate dehydrogenase [NAD(+)] 2, mitochondrial OS=Saccharomyces cerevisiae (strain ATCC 204508 / S288c) GN=GPD2 PE=1 SV=2	10	stability	-0.900476	-0.738101	-1.35621	-0.829732	-0.244053	-0.837013	0.646983	0.751041	0.518887	0.578846	0.817306	0.312723
GPH1	P06738	Glycogen phosphorylase OS=Saccharomyces cerevisiae (strain ATCC 204508 / S288c) GN=GPH1 PE=1 SV=4	13	abundance	-0.0532882	0.894863	0.800242	-0.215248	-4.15663	-0.319332	0.93068	0.741582	0.852677	0.896125	8.35155e-14	0.877979
GPH1	P06738	Glycogen phosphorylase OS=Saccharomyces cerevisiae (strain ATCC 204508 / S288c) GN=GPH1 PE=1 SV=4	13	stability	-0.106512	-0.542489	-1.25886	-0.387251	0.343131	-0.563636	0.878034	0.701516	0.253481	0.806532	0.611862	0.517921
GPI12	P23797	N-acetylglucosaminyl-phosphatidylinositol de-N-acetylase OS=Saccharomyces cerevisiae (strain ATCC 204508 / S288c) GN=GPI12 PE=1 SV=2	9	abundance	0.628257	0.66704	-0.327022	-0.0670025	0.722927	0.187187	0.874088	0.877817	0.921143	0.929012	0.665681	0.918528
GPI12	P23797	N-acetylglucosaminyl-phosphatidylinositol de-N-acetylase OS=Saccharomyces cerevisiae (strain ATCC 204508 / S288c) GN=GPI12 PE=1 SV=2	9	stability	-0.893054	0.047823	0.59612	-0.74406	1.76515	-0.853044	0.634706	0.895615	0.826592	0.717558	0.00127038	0.473279
GPM1	P00950	Phosphoglycerate mutase 1 OS=Saccharomyces cerevisiae (strain ATCC 204508 / S288c) GN=GPM1 PE=1 SV=3	20	abundance	-0.360771	-0.191283	1.10101	-0.052739	0.779182	0.233817	0.889576	0.918661	0.781159	0.929561	0.17081	0.900783
GPM1	P00950	Phosphoglycerate mutase 1 OS=Saccharomyces cerevisiae (strain ATCC 204508 / S288c) GN=GPM1 PE=1 SV=3	20	stability	1.09884	0.385585	0.342864	-0.403349	-3.89326	-0.748458	0.00621349	0.865712	0.834487	0.842141	4.33529e-06	0.375397
GPM2	Q12008	Phosphoglycerate mutase 2 OS=Saccharomyces cerevisiae (strain ATCC 204508 / S288c) GN=GPM2 PE=1 SV=1	8	abundance	-0.467779	0.690289	-0.0832192	0.473585	-1.69224	0.874312	0.865802	0.822677	0.930588	0.793137	3.37408e-05	0.480827
GPM2	Q12008	Phosphoglycerate mutase 2 OS=Saccharomyces cerevisiae (strain ATCC 204508 / S288c) GN=GPM2 PE=1 SV=1	8	stability	-0.0390083	0.160309	-0.37318	-0.333511	-0.208723	-0.0113004	0.896205	0.880993	0.862155	0.848024	0.847868	0.899051
GPP1	P41277	Glycerol-1-phosphate phosphohydrolase 1 OS=Saccharomyces cerevisiae (strain ATCC 204508 / S288c) GN=GPP1 PE=1 SV=3	16	abundance	0.052551	1.49708	-0.329546	1.95308	1.71381	1.51942	0.931018	0.3136	0.916209	0.00780438	7.9307e-05	0.0320772
GPP1	P41277	Glycerol-1-phosphate phosphohydrolase 1 OS=Saccharomyces cerevisiae (strain ATCC 204508 / S288c) GN=GPP1 PE=1 SV=3	16	stability	-0.642813	-2.39585	0.896339	-1.19069	-0.083269	-0.857718	0.328409	0.0363291	0.858965	0.00902371	0.881456	0.185926
GPP2	P40106	Glycerol-1-phosphate phosphohydrolase 2 OS=Saccharomyces cerevisiae (strain ATCC 204508 / S288c) GN=GPP2 PE=1 SV=1	16	abundance	-0.201209	2.0782	1.42198	0.07907	0.603183	0.984064	0.914703	0.0612454	0.682263	0.923167	0.543793	0.349725
GPP2	P40106	Glycerol-1-phosphate phosphohydrolase 2 OS=Saccharomyces cerevisiae (strain ATCC 204508 / S288c) GN=GPP2 PE=1 SV=1	16	stability	-0.284837	-0.6889	1.84705	-0.0873821	-0.940207	0.00498402	0.849591	0.638026	0.435671	0.879014	0.67257	0.899584
GPT2	P36148	Glycerol-3-phosphate O-acyltransferase 2 OS=Saccharomyces cerevisiae (strain ATCC 204508 / S288c) GN=GPT2 PE=1 SV=1	8	abundance	-0.236175	1.25667	1.28648	0.38153	1.22418	0.865494	0.919388	0.74459	0.832838	0.880458	0.166644	0.743784
GPT2	P36148	Glycerol-3-phosphate O-acyltransferase 2 OS=Saccharomyces cerevisiae (strain ATCC 204508 / S288c) GN=GPT2 PE=1 SV=1	8	stability	0.224269	-0.225716	-0.408659	0.0593993	-0.042523	-0.351732	0.880668	0.881831	0.87261	0.895962	0.895225	0.850317
GPX2	P38143	Glutathione peroxidase 2 OS=Saccharomyces cerevisiae (strain ATCC 204508 / S288c) GN=GPX2 PE=1 SV=1	7	abundance	-0.391531	-0.0377055	-1.20518	-0.420576	2.41217	-0.033752	0.905002	0.933205	0.844571	0.871071	6.52481e-05	0.932607
GPX2	P38143	Glutathione peroxidase 2 OS=Saccharomyces cerevisiae (strain ATCC 204508 / S288c) GN=GPX2 PE=1 SV=1	7	stability	-0.126606	0.178313	-0.132567	-0.11123	-0.323838	-0.331815	0.8924	0.889429	0.89446	0.893516	0.857726	0.866067
GRE2	Q12068	NADPH-dependent methylglyoxal reductase GRE2 OS=Saccharomyces cerevisiae (strain ATCC 204508 / S288c) GN=GRE2 PE=1 SV=1	10	abundance	-0.29441	0.0991778	1.23777	0.375034	0.485726	-0.218551	0.901296	0.927432	0.736312	0.807917	0.63114	0.902418
GRE2	Q12068	NADPH-dependent methylglyoxal reductase GRE2 OS=Saccharomyces cerevisiae (strain ATCC 204508 / S288c) GN=GRE2 PE=1 SV=1	10	stability	0.0537055	0.167121	-0.66865	-0.377354	-0.903921	-0.184135	0.893712	0.877409	0.771449	0.817237	0.0705525	0.855685
GRE3	P38715	NADPH-dependent aldose reductase GRE3 OS=Saccharomyces cerevisiae (strain ATCC 204508 / S288c) GN=GRE3 PE=1 SV=1	16	abundance	-0.248413	-0.115871	1.11868	-0.624151	0.143648	-0.615377	0.909581	0.92597	0.781297	0.520836	0.907698	0.732384
GRE3	P38715	NADPH-dependent aldose reductase GRE3 OS=Saccharomyces cerevisiae (strain ATCC 204508 / S288c) GN=GRE3 PE=1 SV=1	16	stability	0.811219	0.525841	-0.0646172	-0.432367	-1.56024	0.169484	0.371831	0.789364	0.895328	0.839461	1.82827e-06	0.82347
GRH1	Q04410	GRASP65 homolog protein 1 OS=Saccharomyces cerevisiae (strain ATCC 204508 / S288c) GN=GRH1 PE=1 SV=1	7	abundance	0.359549	0.966931	0.889669	1.85267	-0.303834	-0.419861	0.908286	0.824748	0.881127	0.0361694	0.884844	0.885273
GRH1	Q04410	GRASP65 homolog protein 1 OS=Saccharomyces cerevisiae (strain ATCC 204508 / S288c) GN=GRH1 PE=1 SV=1	7	stability	0.917651	-0.236797	-0.615307	0.129706	0.22708	-0.32965	0.753821	0.880747	0.852934	0.889968	0.864567	0.854609
GRS1	P38088|P38088-2	Glycine--tRNA ligase 1, mitochondrial OS=Saccharomyces cerevisiae (strain ATCC 204508 / S288c) GN=GRS1 PE=1 SV=3|Isoform Cytoplasmic of Glycine--tRNA ligase 1, mitochondrial OS=Saccharomyces cerevisiae (strain ATCC 204508 / S288c) GN=GRS1	19	abundance	0.608415	0.926703	-0.350037	0.645492	2.42517	0.890537	0.838867	0.72573	0.912653	0.86569	4.73899e-12	0.458032
GRS1	P38088|P38088-2	Glycine--tRNA ligase 1, mitochondrial OS=Saccharomyces cerevisiae (strain ATCC 204508 / S288c) GN=GRS1 PE=1 SV=3|Isoform Cytoplasmic of Glycine--tRNA ligase 1, mitochondrial OS=Saccharomyces cerevisiae (strain ATCC 204508 / S288c) GN=GRS1	19	stability	-1.21753	-1.69318	0.49003	-1.34486	-0.638007	-1.19492	0.629215	0.5891	0.866219	0.737837	0.268321	0.0405643
GRS2	Q06817	Glycine--tRNA ligase 2 OS=Saccharomyces cerevisiae (strain ATCC 204508 / S288c) GN=GRS2 PE=1 SV=1	14	abundance	0.266757	-0.0372693	0.115736	-0.859779	-0.294279	-1.0844	0.906208	0.932416	0.928655	0.198521	0.833307	0.241331
GRS2	Q06817	Glycine--tRNA ligase 2 OS=Saccharomyces cerevisiae (strain ATCC 204508 / S288c) GN=GRS2 PE=1 SV=1	14	stability	0.0305172	0.091524	-0.148055	0.599074	0.529265	0.62131	0.894519	0.881014	0.876446	0.550552	0.464982	0.306122
GRX1	P25373	Glutaredoxin-1 OS=Saccharomyces cerevisiae (strain ATCC 204508 / S288c) GN=GRX1 PE=1 SV=1	15	abundance	-0.365797	0.524248	0.773123	-0.106547	0.594103	0.271618	0.889107	0.866888	0.857194	0.921359	0.686917	0.890547
GRX1	P25373	Glutaredoxin-1 OS=Saccharomyces cerevisiae (strain ATCC 204508 / S288c) GN=GRX1 PE=1 SV=1	15	stability	0.849012	0.142932	1.39799	0.111369	0.194649	0.240946	0.409668	0.872003	0.122525	0.878457	0.876417	0.841265
GRX2	P17695	Glutaredoxin-2, mitochondrial OS=Saccharomyces cerevisiae (strain ATCC 204508 / S288c) GN=GRX2 PE=1 SV=3	16	abundance	0.854759	2.17694	-0.216856	0.987103	1.0985	1.34006	0.781931	0.0429087	0.923609	0.396562	0.538919	0.14857
GRX2	P17695	Glutaredoxin-2, mitochondrial OS=Saccharomyces cerevisiae (strain ATCC 204508 / S288c) GN=GRX2 PE=1 SV=3	16	stability	0.898261	0.45737	3.1122	-0.228177	-0.0563977	-0.378834	0.451318	0.862351	0.210357	0.82602	0.889504	0.702571
GRX3	Q03835	Monothiol glutaredoxin-3 OS=Saccharomyces cerevisiae (strain ATCC 204508 / S288c) GN=GRX3 PE=1 SV=2	14	abundance	0.0475607	0.0846583	-0.0563862	0.00595003	0.657659	0.199478	0.931211	0.928661	0.932114	0.934289	0.335867	0.90736
GRX3	Q03835	Monothiol glutaredoxin-3 OS=Saccharomyces cerevisiae (strain ATCC 204508 / S288c) GN=GRX3 PE=1 SV=2	14	stability	-0.368324	-0.593511	-0.457897	-0.268611	-0.219344	-0.65887	0.780097	0.804708	0.780581	0.820119	0.758394	0.483962
GRX7	P38068	Monothiol glutaredoxin-7 OS=Saccharomyces cerevisiae (strain ATCC 204508 / S288c) GN=GRX7 PE=1 SV=1	18	abundance	0.133409	0.204287	-0.956496	-0.658231	0.823576	0.426339	0.922947	0.917274	0.820803	0.830125	0.14132	0.85231
GRX7	P38068	Monothiol glutaredoxin-7 OS=Saccharomyces cerevisiae (strain ATCC 204508 / S288c) GN=GRX7 PE=1 SV=1	18	stability	-0.923469	0.117017	0.545024	1.16333	-1.02869	-0.400736	0.622105	0.875152	0.776387	0.263802	1.28997e-06	0.715381
GRX8	Q05926	Glutaredoxin-8 OS=Saccharomyces cerevisiae (strain ATCC 204508 / S288c) GN=GRX8 PE=1 SV=1	15	abundance	-0.187234	0.345455	0.515572	-0.09174	-0.0544196	-0.609273	0.916455	0.899361	0.894431	0.927786	0.928205	0.750938
GRX8	Q05926	Glutaredoxin-8 OS=Saccharomyces cerevisiae (strain ATCC 204508 / S288c) GN=GRX8 PE=1 SV=1	15	stability	-0.204471	-0.496738	-0.669995	-0.602562	0.250411	0.0751082	0.88206	0.817022	0.678532	0.846908	0.703417	0.882411
GSC2	P40989	1,3-beta-glucan synthase component GSC2 OS=Saccharomyces cerevisiae (strain ATCC 204508 / S288c) GN=GSC2 PE=1 SV=2	14	abundance	-0.322523	0.655586	4.6602	-0.275577	4.11814	-0.313377	0.896789	0.833296	8.85946e-05	0.868267	8.35155e-14	0.880632
GSC2	P40989	1,3-beta-glucan synthase component GSC2 OS=Saccharomyces cerevisiae (strain ATCC 204508 / S288c) GN=GSC2 PE=1 SV=2	14	stability	0.865374	0.775309	0.42447	1.18697	-0.372823	0.761256	0.675525	0.434228	0.826634	0.279575	0.492703	0.540761
GSF2	Q04697	Glucose-signaling factor 2 OS=Saccharomyces cerevisiae (strain ATCC 204508 / S288c) GN=GSF2 PE=1 SV=1	16	abundance	-0.471389	0.201333	-0.640896	0.327254	0.134453	0.590985	0.869103	0.917593	0.878395	0.841611	0.910538	0.755944
GSF2	Q04697	Glucose-signaling factor 2 OS=Saccharomyces cerevisiae (strain ATCC 204508 / S288c) GN=GSF2 PE=1 SV=1	16	stability	0.777964	0.502218	-0.0914499	0.502674	-0.349218	0.41429	0.171994	0.609387	0.886104	0.552297	0.733281	0.586927
GSH1	P32477	Glutamate--cysteine ligase OS=Saccharomyces cerevisiae (strain ATCC 204508 / S288c) GN=GSH1 PE=1 SV=1	9	abundance	0.898396	0.539397	1.63654	0.807398	2.27349	0.210213	0.720026	0.863493	0.565894	0.671169	1.73212e-10	0.904451
GSH1	P32477	Glutamate--cysteine ligase OS=Saccharomyces cerevisiae (strain ATCC 204508 / S288c) GN=GSH1 PE=1 SV=1	9	stability	-0.5252	-0.56153	-1.45059	-0.654118	-0.728366	-0.803268	0.777432	0.77828	0.439676	0.716819	0.339304	0.47677
GSH2	Q08220	Glutathione synthetase OS=Saccharomyces cerevisiae (strain ATCC 204508 / S288c) GN=GSH2 PE=1 SV=1	20	abundance	-0.226886	0.0885334	0.110439	-0.243044	0.716793	-0.193527	0.911579	0.928337	0.929	0.880963	0.248527	0.907774
GSH2	Q08220	Glutathione synthetase OS=Saccharomyces cerevisiae (strain ATCC 204508 / S288c) GN=GSH2 PE=1 SV=1	20	stability	0.666774	0.122348	0.917868	-0.0131246	-0.348573	0.0592094	0.637266	0.879995	0.351516	0.899105	0.464599	0.88701
GSY1	P23337	Glycogen [starch] synthase isoform 1 OS=Saccharomyces cerevisiae (strain ATCC 204508 / S288c) GN=GSY1 PE=1 SV=3	16	abundance	0.0443744	0.530352	-1.96986	0.352422	-3.64908	-0.1466	0.931438	0.865534	0.360018	0.83976	8.35155e-14	0.915851
GSY1	P23337	Glycogen [starch] synthase isoform 1 OS=Saccharomyces cerevisiae (strain ATCC 204508 / S288c) GN=GSY1 PE=1 SV=3	16	stability	0.897181	0.647437	-0.158008	0.833374	1.15304	0.601017	0.3928	0.616027	0.886058	0.510514	0.237351	0.415624
GSY2	P27472	Glycogen [starch] synthase isoform 2 OS=Saccharomyces cerevisiae (strain ATCC 204508 / S288c) GN=GSY2 PE=1 SV=3	18	abundance	-0.32033	0.782519	0.453919	0.0985883	-0.822158	-0.230175	0.897328	0.790297	0.901325	0.91799	0.146175	0.899926
GSY2	P27472	Glycogen [starch] synthase isoform 2 OS=Saccharomyces cerevisiae (strain ATCC 204508 / S288c) GN=GSY2 PE=1 SV=3	18	stability	0.788676	-0.0853097	0.925617	0.0865825	0.26932	0.691161	0.45713	0.888542	0.42181	0.890615	0.657259	0.361598
GTF1	P53260	Glutamyl-tRNA(Gln) amidotransferase subunit F, mitochondrial OS=Saccharomyces cerevisiae (strain ATCC 204508 / S288c) GN=GTF1 PE=1 SV=1	15	abundance	-0.00099671	-0.0812946	1.67189	0.214588	0.883236	0.108273	0.935033	0.928941	0.549208	0.915802	0.2063	0.922014
GTF1	P53260	Glutamyl-tRNA(Gln) amidotransferase subunit F, mitochondrial OS=Saccharomyces cerevisiae (strain ATCC 204508 / S288c) GN=GTF1 PE=1 SV=1	15	stability	-0.814258	-0.477191	-0.0262284	-1.08597	-0.390324	-0.210258	0.179445	0.640649	0.897006	0.39933	0.710139	0.805388
GTS1	P40956	Protein GTS1 OS=Saccharomyces cerevisiae (strain ATCC 204508 / S288c) GN=GTS1 PE=1 SV=2	17	abundance	0.992199	0.0475019	1.16681	0.514898	1.07898	-0.463384	0.61411	0.931637	0.761878	0.752073	0.0188892	0.825112
GTS1	P40956	Protein GTS1 OS=Saccharomyces cerevisiae (strain ATCC 204508 / S288c) GN=GTS1 PE=1 SV=2	17	stability	-1.10273	-1.38236	-1.16794	-0.947976	-0.0711311	0.175478	0.142114	0.135084	0.185475	0.747962	0.886544	0.817316
GTT1	P40582	Glutathione S-transferase 1 OS=Saccharomyces cerevisiae (strain ATCC 204508 / S288c) GN=GTT1 PE=1 SV=1	20	abundance	-0.509758	0.552339	0.150451	-0.652869	0.214757	-0.35449	0.858308	0.860502	0.926554	0.531651	0.876141	0.868406
GTT1	P40582	Glutathione S-transferase 1 OS=Saccharomyces cerevisiae (strain ATCC 204508 / S288c) GN=GTT1 PE=1 SV=1	20	stability	0.821432	0.738094	0.230542	-0.0904078	-0.312947	0.188754	0.708038	0.813443	0.870827	0.891494	0.842981	0.827925
GUA1	P38625	GMP synthase [glutamine-hydrolyzing] OS=Saccharomyces cerevisiae (strain ATCC 204508 / S288c) GN=GUA1 PE=1 SV=4	15	abundance	0.72865	0.11066	-0.36171	-0.29872	0.959576	-0.700279	0.774247	0.926432	0.91102	0.915153	0.0523487	0.671354
GUA1	P38625	GMP synthase [glutamine-hydrolyzing] OS=Saccharomyces cerevisiae (strain ATCC 204508 / S288c) GN=GUA1 PE=1 SV=4	15	stability	-0.522288	-0.798844	-0.538178	0.0690895	-0.258167	0.329731	0.625176	0.222845	0.794086	0.884711	0.77948	0.750442
GUK1	P15454	Guanylate kinase OS=Saccharomyces cerevisiae (strain ATCC 204508 / S288c) GN=GUK1 PE=1 SV=2	19	abundance	0.628885	2.07926	-0.760183	1.53928	0.525884	2.18886	0.872369	0.061022	0.871973	0.524097	0.791998	0.0013426
GUK1	P15454	Guanylate kinase OS=Saccharomyces cerevisiae (strain ATCC 204508 / S288c) GN=GUK1 PE=1 SV=2	19	stability	-3.57277	-3.78876	-1.43486	-2.77004	1.17072	-1.67435	0.469996	0.626317	0.847655	0.700515	0.613896	0.672997
GUS1	P46655	Glutamate--tRNA ligase, cytoplasmic OS=Saccharomyces cerevisiae (strain ATCC 204508 / S288c) GN=GUS1 PE=1 SV=3	18	abundance	-0.209378	-0.64569	-0.0813641	-0.612156	-0.0333163	-0.614039	0.914586	0.836179	0.930744	0.567077	0.929503	0.733327
GUS1	P46655	Glutamate--tRNA ligase, cytoplasmic OS=Saccharomyces cerevisiae (strain ATCC 204508 / S288c) GN=GUS1 PE=1 SV=3	18	stability	-0.837968	-1.25232	-2.2839	-0.813414	-1.56485	-1.06158	0.784031	0.460956	0.0050787	0.806452	7.65768e-14	0.000479337
GUT2	P32191	Glycerol-3-phosphate dehydrogenase, mitochondrial OS=Saccharomyces cerevisiae (strain ATCC 204508 / S288c) GN=GUT2 PE=1 SV=2	16	abundance	0.0260879	0.576538	2.15031	0.616224	-1.011	0.182456	0.933	0.854671	0.263409	0.580826	0.0388737	0.910701
GUT2	P32191	Glycerol-3-phosphate dehydrogenase, mitochondrial OS=Saccharomyces cerevisiae (strain ATCC 204508 / S288c) GN=GUT2 PE=1 SV=2	16	stability	0.402867	0.40487	0.300446	-0.174921	0.465853	0.485018	0.764785	0.702049	0.826346	0.845947	0.719853	0.71478
GVP36	P40531	Protein GVP36 OS=Saccharomyces cerevisiae (strain ATCC 204508 / S288c) GN=GVP36 PE=1 SV=1	18	abundance	2.50361	3.3041	2.48567	2.51902	1.71438	2.24387	0.316658	0.000162856	0.381144	0.768714	0.648343	0.0615487
GVP36	P40531	Protein GVP36 OS=Saccharomyces cerevisiae (strain ATCC 204508 / S288c) GN=GVP36 PE=1 SV=1	18	stability	-3.13388	-4.03036	-4.24622	-3.51151	-0.43568	-2.55166	0.651585	0.24786	0.516655	0.517524	0.860795	0.318659
HAL9	Q12180	Halotolerance protein 9 OS=Saccharomyces cerevisiae (strain ATCC 204508 / S288c) GN=HAL9 PE=1 SV=1	7	abundance	-0.431676	-0.553589	-0.271889	-0.365913	-0.70035	-0.142237	0.900614	0.892203	0.923866	0.883946	0.685009	0.923163
HAL9	Q12180	Halotolerance protein 9 OS=Saccharomyces cerevisiae (strain ATCC 204508 / S288c) GN=HAL9 PE=1 SV=1	7	stability	0.249975	0.224558	0.323046	0.592547	-0.106196	0.165219	0.88316	0.886156	0.884361	0.84952	0.88933	0.88565
HAM1	P47119	Inosine triphosphate pyrophosphatase OS=Saccharomyces cerevisiae (strain ATCC 204508 / S288c) GN=HAM1 PE=1 SV=1	19	abundance	-0.656638	-0.276414	-0.831589	0.00798477	-0.438291	0.276698	0.805382	0.90882	0.846269	0.934201	0.847288	0.889323
HAM1	P47119	Inosine triphosphate pyrophosphatase OS=Saccharomyces cerevisiae (strain ATCC 204508 / S288c) GN=HAM1 PE=1 SV=1	19	stability	1.40516	1.17275	2.3567	0.841213	-2.24235	0.0888741	0.342412	0.699191	0.000120706	0.721457	0.543258	0.879573
HAS1	Q03532	ATP-dependent RNA helicase HAS1 OS=Saccharomyces cerevisiae (strain ATCC 204508 / S288c) GN=HAS1 PE=1 SV=1	12	abundance	-0.247545	-1.24646	-0.205413	-0.740071	-0.186113	-0.705145	0.909112	0.515027	0.922947	0.339962	0.894788	0.662146
HAS1	Q03532	ATP-dependent RNA helicase HAS1 OS=Saccharomyces cerevisiae (strain ATCC 204508 / S288c) GN=HAS1 PE=1 SV=1	12	stability	-0.557048	-0.704101	-0.823456	-0.802651	0.250867	-0.314694	0.740526	0.565342	0.642067	0.479864	0.771111	0.765426
HAT1	Q12341	Histone acetyltransferase type B catalytic subunit OS=Saccharomyces cerevisiae (strain ATCC 204508 / S288c) GN=HAT1 PE=1 SV=1	12	abundance	-0.101832	0.0955972	0.555068	-0.097386	-0.14847	-0.000834531	0.926029	0.927739	0.889859	0.920502	0.902434	0.935025
HAT1	Q12341	Histone acetyltransferase type B catalytic subunit OS=Saccharomyces cerevisiae (strain ATCC 204508 / S288c) GN=HAT1 PE=1 SV=1	12	stability	-0.402439	-0.283083	-0.238171	-0.298772	-0.961965	-0.177678	0.795924	0.843987	0.864283	0.819618	0.00900443	0.846121
HAT2	P39984	Histone acetyltransferase type B subunit 2 OS=Saccharomyces cerevisiae (strain ATCC 204508 / S288c) GN=HAT2 PE=1 SV=1	12	abundance	0.378114	1.03557	-0.593699	0.362064	0.371175	0.630221	0.886005	0.664275	0.887505	0.831772	0.864034	0.733189
HAT2	P39984	Histone acetyltransferase type B subunit 2 OS=Saccharomyces cerevisiae (strain ATCC 204508 / S288c) GN=HAT2 PE=1 SV=1	12	stability	-0.19911	0.317576	0.84858	-0.41286	-0.817223	-0.452743	0.859217	0.878769	0.758501	0.757642	0.0412911	0.656231
HBN1	Q96VH4	Putative nitroreductase HBN1 OS=Saccharomyces cerevisiae (strain ATCC 204508 / S288c) GN=HBN1 PE=1 SV=1	16	abundance	0.0685735	0.403872	1.03427	0.482658	-0.164398	-0.0146813	0.929311	0.89014	0.800903	0.695876	0.906881	0.933572
HBN1	Q96VH4	Putative nitroreductase HBN1 OS=Saccharomyces cerevisiae (strain ATCC 204508 / S288c) GN=HBN1 PE=1 SV=1	16	stability	0.175662	-0.454937	0.334337	0.345858	-0.645679	-0.049149	0.847017	0.842624	0.822576	0.791195	0.144004	0.88856
HBS1	P32769	Elongation factor 1 alpha-like protein OS=Saccharomyces cerevisiae (strain ATCC 204508 / S288c) GN=HBS1 PE=1 SV=2	14	abundance	-0.416412	-0.57327	-0.122272	-0.431865	0.342227	-0.198992	0.878731	0.855476	0.928265	0.756902	0.803503	0.907645
HBS1	P32769	Elongation factor 1 alpha-like protein OS=Saccharomyces cerevisiae (strain ATCC 204508 / S288c) GN=HBS1 PE=1 SV=2	14	stability	0.0577938	0.283862	0.132621	0.0575017	0.200062	0.29003	0.889428	0.811423	0.881247	0.888742	0.77902	0.84133
HCA4	P20448	ATP-dependent RNA helicase HCA4 OS=Saccharomyces cerevisiae (strain ATCC 204508 / S288c) GN=HCA4 PE=1 SV=2	7	abundance	0.386181	-1.15816	0.951148	-0.81525	0.42954	-0.688933	0.905564	0.775686	0.874995	0.697846	0.845019	0.816722
HCA4	P20448	ATP-dependent RNA helicase HCA4 OS=Saccharomyces cerevisiae (strain ATCC 204508 / S288c) GN=HCA4 PE=1 SV=2	7	stability	-0.0265429	0.296187	-0.75229	-0.393089	-0.0245106	-0.115853	0.89895	0.880732	0.854357	0.870855	0.898167	0.890522
HCH1	P53834	Hsp90 co-chaperone HCH1 OS=Saccharomyces cerevisiae (strain ATCC 204508 / S288c) GN=HCH1 PE=1 SV=1	7	abundance	-0.144729	0.12883	-2.91953	0.715797	1.87643	1.26527	0.926229	0.928121	0.318078	0.758226	0.00506579	0.471186
HCH1	P53834	Hsp90 co-chaperone HCH1 OS=Saccharomyces cerevisiae (strain ATCC 204508 / S288c) GN=HCH1 PE=1 SV=1	7	stability	0.0731487	-0.599094	1.15094	0.500247	0.12321	0.507475	0.895997	0.852219	0.814406	0.860026	0.887308	0.838941
HCR1	Q05775	Eukaryotic translation initiation factor 3 subunit J OS=Saccharomyces cerevisiae (strain ATCC 204508 / S288c) GN=HCR1 PE=1 SV=1	20	abundance	-0.74576	-0.32675	0.434245	-0.200511	0.833156	0.151636	0.766863	0.902068	0.903848	0.920392	0.128125	0.917894
HCR1	Q05775	Eukaryotic translation initiation factor 3 subunit J OS=Saccharomyces cerevisiae (strain ATCC 204508 / S288c) GN=HCR1 PE=1 SV=1	20	stability	0.24298	0.703458	-0.120636	1.32649	1.40572	0.380963	0.821617	0.306953	0.875882	0.12069	7.65768e-14	0.710298
HCS1	P34243	DNA polymerase alpha-associated DNA helicase A OS=Saccharomyces cerevisiae (strain ATCC 204508 / S288c) GN=HCS1 PE=1 SV=1	12	abundance	-0.0282774	0.362451	0.529675	-0.517356	0.623615	0.337787	0.932811	0.896801	0.892769	0.65923	0.395403	0.873271
HCS1	P34243	DNA polymerase alpha-associated DNA helicase A OS=Saccharomyces cerevisiae (strain ATCC 204508 / S288c) GN=HCS1 PE=1 SV=1	12	stability	0.0947848	-0.129168	0.146318	0.199105	-0.97913	-0.159826	0.882782	0.876219	0.880755	0.857512	0.00715722	0.856317
HEK2	P38199	Heterogeneous nuclear rnp K-like protein 2 OS=Saccharomyces cerevisiae (strain ATCC 204508 / S288c) GN=HEK2 PE=1 SV=1	13	abundance	1.03151	0.861229	-1.11086	0.817672	-1.29543	0.870992	0.674123	0.757319	0.811297	0.363218	0.401913	0.492064
HEK2	P38199	Heterogeneous nuclear rnp K-like protein 2 OS=Saccharomyces cerevisiae (strain ATCC 204508 / S288c) GN=HEK2 PE=1 SV=1	13	stability	-0.407802	-0.88476	0.703001	-0.574583	-0.873164	-1.23918	0.747781	0.643478	0.767262	0.628098	0.626668	0.00255807
HEL2	Q05580	E3 ubiquitin-protein ligase HEL2 OS=Saccharomyces cerevisiae (strain ATCC 204508 / S288c) GN=HEL2 PE=1 SV=1	16	abundance	-0.611708	-0.71585	-0.144123	-0.620188	-0.549102	-0.324178	0.834999	0.81433	0.927021	0.809355	0.529049	0.876278
HEL2	Q05580	E3 ubiquitin-protein ligase HEL2 OS=Saccharomyces cerevisiae (strain ATCC 204508 / S288c) GN=HEL2 PE=1 SV=1	16	stability	-0.699981	0.0862116	-0.92158	0.0497685	0.0789064	0.607379	0.764885	0.884069	0.326369	0.889798	0.86613	0.312555
HEM1	P09950	5-aminolevulinate synthase, mitochondrial OS=Saccharomyces cerevisiae (strain ATCC 204508 / S288c) GN=HEM1 PE=1 SV=1	15	abundance	0.0923064	0.275465	0.91327	-0.278951	0.118729	0.0749303	0.927035	0.90894	0.83019	0.864759	0.917904	0.926435
HEM1	P09950	5-aminolevulinate synthase, mitochondrial OS=Saccharomyces cerevisiae (strain ATCC 204508 / S288c) GN=HEM1 PE=1 SV=1	15	stability	-0.0291345	-0.425416	1.25717	-0.0516132	0.524861	-0.480652	0.894345	0.77552	0.12921	0.889731	0.169138	0.572917
HEM12	P32347	Uroporphyrinogen decarboxylase OS=Saccharomyces cerevisiae (strain ATCC 204508 / S288c) GN=HEM12 PE=1 SV=1	17	abundance	-0.388972	-0.250875	0.349617	-0.618655	0.681151	-0.2859	0.883886	0.911968	0.911631	0.585384	0.310777	0.88699
HEM12	P32347	Uroporphyrinogen decarboxylase OS=Saccharomyces cerevisiae (strain ATCC 204508 / S288c) GN=HEM12 PE=1 SV=1	17	stability	0.56244	0.241073	0.309047	0.0999251	0.253835	0.422867	0.399388	0.865765	0.845642	0.878698	0.775307	0.800246
HEM13	P11353	Oxygen-dependent coproporphyrinogen-III oxidase OS=Saccharomyces cerevisiae (strain ATCC 204508 / S288c) GN=HEM13 PE=1 SV=2	16	abundance	0.0234576	-0.437443	2.48646	-0.815041	-1.17692	-1.08617	0.93327	0.884271	0.144356	0.312047	0.00654537	0.248702
HEM13	P11353	Oxygen-dependent coproporphyrinogen-III oxidase OS=Saccharomyces cerevisiae (strain ATCC 204508 / S288c) GN=HEM13 PE=1 SV=2	16	stability	0.766882	0.297777	-0.0720731	0.642096	-1.40177	0.470472	0.710082	0.838698	0.893744	0.727798	1.2643e-09	0.717492
HEM14	P40012	Protoporphyrinogen oxidase OS=Saccharomyces cerevisiae (strain ATCC 204508 / S288c) GN=HEM14 PE=1 SV=1	8	abundance	0.612035	0.529104	0.941714	-0.0447597	0.180027	-0.0831415	0.824587	0.865812	0.824243	0.93154	0.904121	0.925826
HEM14	P40012	Protoporphyrinogen oxidase OS=Saccharomyces cerevisiae (strain ATCC 204508 / S288c) GN=HEM14 PE=1 SV=1	8	stability	0.158752	0.152545	-0.23623	0.18653	0.0910175	0.0924788	0.880282	0.882295	0.879502	0.875857	0.88172	0.886161
HEM15	P16622	Ferrochelatase, mitochondrial OS=Saccharomyces cerevisiae (strain ATCC 204508 / S288c) GN=HEM15 PE=1 SV=1	17	abundance	-0.288066	-0.331306	1.019	-0.722496	-0.581419	0.00908313	0.902603	0.901419	0.80909	0.577493	0.490682	0.93418
HEM15	P16622	Ferrochelatase, mitochondrial OS=Saccharomyces cerevisiae (strain ATCC 204508 / S288c) GN=HEM15 PE=1 SV=1	17	stability	0.922022	0.0365298	-0.137332	0.557009	0.349869	-0.219508	0.409461	0.89671	0.883408	0.753251	0.796635	0.792787
HEM2	P05373	Delta-aminolevulinic acid dehydratase OS=Saccharomyces cerevisiae (strain ATCC 204508 / S288c) GN=HEM2 PE=1 SV=2	18	abundance	0.382972	-0.755863	1.54317	-1.65909	-0.876662	-1.84923	0.888411	0.800313	0.603496	0.00312174	0.0928859	0.00368496
HEM2	P05373	Delta-aminolevulinic acid dehydratase OS=Saccharomyces cerevisiae (strain ATCC 204508 / S288c) GN=HEM2 PE=1 SV=2	18	stability	0.157418	1.20613	-0.17509	1.64718	1.22105	1.59192	0.868866	0.0319183	0.885421	5.50649e-06	2.52439e-05	0.000100922
HEM3	P28789	Porphobilinogen deaminase OS=Saccharomyces cerevisiae (strain ATCC 204508 / S288c) GN=HEM3 PE=1 SV=1	15	abundance	-0.293229	0.36614	-0.0394228	0.575544	0.445366	0.988441	0.903573	0.896232	0.933256	0.70588	0.742228	0.343768
HEM3	P28789	Porphobilinogen deaminase OS=Saccharomyces cerevisiae (strain ATCC 204508 / S288c) GN=HEM3 PE=1 SV=1	15	stability	0.0557188	-0.376287	2.51206	-0.183646	-0.093118	-0.759675	0.891005	0.824185	0.594783	0.846328	0.877458	0.107862
HFA1	P32874	Acetyl-CoA carboxylase, mitochondrial OS=Saccharomyces cerevisiae (strain ATCC 204508 / S288c) GN=HFA1 PE=1 SV=2	7	abundance	-0.988637	-0.872816	0.0833426	0.0522288	-0.680599	-0.40503	0.79448	0.844148	0.932015	0.930449	0.7011	0.887961
HFA1	P32874	Acetyl-CoA carboxylase, mitochondrial OS=Saccharomyces cerevisiae (strain ATCC 204508 / S288c) GN=HFA1 PE=1 SV=2	7	stability	0.20248	-0.000727934	0.760956	0.161132	-0.506181	0.267222	0.882908	0.900508	0.836142	0.887078	0.783057	0.86577
HFD1	Q04458	Fatty aldehyde dehydrogenase HFD1 OS=Saccharomyces cerevisiae (strain ATCC 204508 / S288c) GN=HFD1 PE=1 SV=1	15	abundance	0.55235	-0.0591443	-0.0673772	-0.214268	-0.403314	-0.34796	0.842484	0.93073	0.931626	0.89091	0.78298	0.86857
HFD1	Q04458	Fatty aldehyde dehydrogenase HFD1 OS=Saccharomyces cerevisiae (strain ATCC 204508 / S288c) GN=HFD1 PE=1 SV=1	15	stability	1.09681	0.939733	1.68278	1.46457	0.335051	0.852838	0.778656	0.76548	0.0298663	0.456239	0.544119	0.0929771
HGH1	P48362	Protein HGH1 OS=Saccharomyces cerevisiae (strain ATCC 204508 / S288c) GN=HGH1 PE=1 SV=2	9	abundance	0.928452	0.193421	0.760935	0.253062	1.09009	0.0363475	0.691732	0.918436	0.859522	0.920456	0.0613983	0.931419
HGH1	P48362	Protein HGH1 OS=Saccharomyces cerevisiae (strain ATCC 204508 / S288c) GN=HGH1 PE=1 SV=2	9	stability	0.0764065	-0.414986	-0.70092	-0.531727	-0.302587	-0.203504	0.890457	0.844657	0.782598	0.790193	0.831799	0.857708
HHF1	P02309	Histone H4 OS=Saccharomyces cerevisiae (strain ATCC 204508 / S288c) GN=HHF1 PE=1 SV=2	20	abundance	0.0944635	-0.215647	0.183902	-0.705065	-2.1248	-1.20703	0.927008	0.91603	0.924377	0.52834	1.96328e-09	0.153351
HHF1	P02309	Histone H4 OS=Saccharomyces cerevisiae (strain ATCC 204508 / S288c) GN=HHF1 PE=1 SV=2	20	stability	3.81563	3.0347	2.94817	4.21925	2.22729	2.5505	0.717162	0.542695	0.719963	0.00082267	3.27958e-05	0.0822783
HHO1	P53551	Histone H1 OS=Saccharomyces cerevisiae (strain ATCC 204508 / S288c) GN=HHO1 PE=1 SV=1	14	abundance	0.015059	2.27051	-1.85483	0.693211	-1.52866	1.04305	0.934222	0.14731	0.666235	0.628602	0.0473115	0.532942
HHO1	P53551	Histone H1 OS=Saccharomyces cerevisiae (strain ATCC 204508 / S288c) GN=HHO1 PE=1 SV=1	14	stability	-0.506633	-1.27198	-0.562737	-1.1395	-0.252955	-0.784394	0.883673	0.806308	0.87921	0.783847	0.877361	0.809458
HHT1	P61830	Histone H3 OS=Saccharomyces cerevisiae (strain ATCC 204508 / S288c) GN=HHT1 PE=1 SV=2	18	abundance	0.621631	0.368921	0.0827069	1.37015	-1.57587	-0.859092	0.823717	0.8958	0.930623	0.675723	0.230015	0.546143
HHT1	P61830	Histone H3 OS=Saccharomyces cerevisiae (strain ATCC 204508 / S288c) GN=HHT1 PE=1 SV=2	18	stability	1.3713	2.51545	1.47352	5.9025	1.96394	1.72372	0.801343	0.231873	0.736678	5.55881e-05	0.00165391	0.000169293
HIR3	P47171	Histone transcription regulator 3 OS=Saccharomyces cerevisiae (strain ATCC 204508 / S288c) GN=HIR3 PE=1 SV=1	7	abundance	0.173422	-0.569466	-0.850669	0.390553	-0.257064	-0.1393	0.924196	0.890342	0.884799	0.878375	0.896033	0.92345
HIR3	P47171	Histone transcription regulator 3 OS=Saccharomyces cerevisiae (strain ATCC 204508 / S288c) GN=HIR3 PE=1 SV=1	7	stability	-0.474323	-0.108088	-0.0350159	-0.260079	-0.457146	-0.249244	0.862396	0.894083	0.899016	0.882502	0.830728	0.876422
HIS1	P00498	ATP phosphoribosyltransferase OS=Saccharomyces cerevisiae (strain ATCC 204508 / S288c) GN=HIS1 PE=1 SV=1	20	abundance	0.663082	0.654295	-1.53452	0.761783	0.352056	0.505674	0.803433	0.833675	0.658688	0.476422	0.794285	0.805492
HIS1	P00498	ATP phosphoribosyltransferase OS=Saccharomyces cerevisiae (strain ATCC 204508 / S288c) GN=HIS1 PE=1 SV=1	20	stability	-0.137028	-1.17722	3.00602	-0.372629	-0.607584	-0.459851	0.863667	0.208909	0.302314	0.6179	0.00497828	0.436506
HIS2	P38635	Histidinol-phosphatase OS=Saccharomyces cerevisiae (strain ATCC 204508 / S288c) GN=HIS2 PE=1 SV=2	19	abundance	-0.35118	-0.52034	-0.0831988	-0.526739	-0.689283	-0.798557	0.894168	0.867745	0.930612	0.764703	0.287628	0.56554
HIS2	P38635	Histidinol-phosphatase OS=Saccharomyces cerevisiae (strain ATCC 204508 / S288c) GN=HIS2 PE=1 SV=2	19	stability	0.63269	1.33689	1.23517	0.264716	0.134792	0.819596	0.836726	0.717739	0.220573	0.843352	0.877984	0.120124
HIS4	P00815	Histidine biosynthesis trifunctional protein OS=Saccharomyces cerevisiae (strain ATCC 204508 / S288c) GN=HIS4 PE=1 SV=3	19	abundance	-0.413935	-0.835396	-0.0332677	0.00679027	0.65888	0.19868	0.878687	0.768724	0.933379	0.934356	0.365252	0.907262
HIS4	P00815	Histidine biosynthesis trifunctional protein OS=Saccharomyces cerevisiae (strain ATCC 204508 / S288c) GN=HIS4 PE=1 SV=3	19	stability	0.63617	-0.475891	0.58888	-0.313106	-1.35032	-0.62152	0.315668	0.546891	0.690755	0.791456	0.317458	0.0794251
HIS5	P07172	Histidinol-phosphate aminotransferase OS=Saccharomyces cerevisiae (strain ATCC 204508 / S288c) GN=HIS5 PE=3 SV=2	12	abundance	0.33117	0.232865	-0.238423	-0.0396078	0.905129	-0.156874	0.894912	0.914084	0.920375	0.9319	0.0816269	0.914713
HIS5	P07172	Histidinol-phosphate aminotransferase OS=Saccharomyces cerevisiae (strain ATCC 204508 / S288c) GN=HIS5 PE=3 SV=2	12	stability	0.007401	-0.498411	-0.110482	0.0405536	0.248046	-0.0582485	0.899377	0.720094	0.886541	0.893566	0.776413	0.88684
HIS6	P40545	1-(5-phosphoribosyl)-5-[(5-phosphoribosylamino)methylideneamino] imidazole-4-carboxamide isomerase OS=Saccharomyces cerevisiae (strain ATCC 204508 / S288c) GN=HIS6 PE=1 SV=1	8	abundance	-1.11703	-1.83861	-1.11257	-1.15804	-1.77288	-1.55196	0.752498	0.472327	0.856691	0.399096	0.0101117	0.24813
HIS6	P40545	1-(5-phosphoribosyl)-5-[(5-phosphoribosylamino)methylideneamino] imidazole-4-carboxamide isomerase OS=Saccharomyces cerevisiae (strain ATCC 204508 / S288c) GN=HIS6 PE=1 SV=1	8	stability	0.441956	-0.00574111	-0.0550285	1.07547	-0.142474	-0.429718	0.853743	0.900153	0.897483	0.706049	0.880316	0.833567
HIS7	P33734	Imidazole glycerol phosphate synthase hisHF OS=Saccharomyces cerevisiae (strain ATCC 204508 / S288c) GN=HIS7 PE=1 SV=2	16	abundance	0.0394233	0.155328	-0.759873	0.115668	1.0614	0.504291	0.931882	0.922296	0.860323	0.920174	0.0904283	0.805413
HIS7	P33734	Imidazole glycerol phosphate synthase hisHF OS=Saccharomyces cerevisiae (strain ATCC 204508 / S288c) GN=HIS7 PE=1 SV=2	16	stability	0.0580204	-0.219334	1.12747	-0.3985	-1.44434	-0.1887	0.887234	0.864817	0.28381	0.753157	1.42426e-07	0.814066
HLJ1	P48353	Protein HLJ1 OS=Saccharomyces cerevisiae (strain ATCC 204508 / S288c) GN=HLJ1 PE=1 SV=1	11	abundance	-0.448849	-0.350441	-0.192874	-0.00102306	0.448086	0.316777	0.871864	0.89862	0.923719	0.935034	0.683818	0.880757
HLJ1	P48353	Protein HLJ1 OS=Saccharomyces cerevisiae (strain ATCC 204508 / S288c) GN=HLJ1 PE=1 SV=1	11	stability	0.0882799	-0.450327	-0.683374	-0.274709	0.0481165	-0.427894	0.886458	0.787264	0.744049	0.839931	0.887408	0.706462
HMF1	P40037	Protein HMF1 OS=Saccharomyces cerevisiae (strain ATCC 204508 / S288c) GN=HMF1 PE=1 SV=1	19	abundance	0.00590356	-0.745529	0.903138	-0.575247	0.110486	-0.235719	0.934669	0.804047	0.840804	0.698488	0.913831	0.899774
HMF1	P40037	Protein HMF1 OS=Saccharomyces cerevisiae (strain ATCC 204508 / S288c) GN=HMF1 PE=1 SV=1	19	stability	0.0870963	0.848936	-0.36945	1.11279	0.885237	0.820319	0.892682	0.497131	0.876215	0.332629	0.474161	0.422259
HMG1	P12683	3-hydroxy-3-methylglutaryl-coenzyme A reductase 1 OS=Saccharomyces cerevisiae (strain ATCC 204508 / S288c) GN=HMG1 PE=1 SV=1	20	abundance	0.268101	-0.944545	-0.625802	-0.450815	-0.0792858	-0.418411	0.905379	0.716433	0.881943	0.731756	0.920791	0.843066
HMG1	P12683	3-hydroxy-3-methylglutaryl-coenzyme A reductase 1 OS=Saccharomyces cerevisiae (strain ATCC 204508 / S288c) GN=HMG1 PE=1 SV=1	20	stability	-0.681212	0.250351	-0.405222	-0.372437	0.149449	-0.342856	0.845672	0.893587	0.854634	0.86883	0.792026	0.464616
HMG2	P12684	3-hydroxy-3-methylglutaryl-coenzyme A reductase 2 OS=Saccharomyces cerevisiae (strain ATCC 204508 / S288c) GN=HMG2 PE=1 SV=1	9	abundance	-0.271216	-1.69276	-1.17793	-0.519211	0.0550365	0.755964	0.91647	0.553119	0.84827	0.842493	0.929158	0.79218
HMG2	P12684	3-hydroxy-3-methylglutaryl-coenzyme A reductase 2 OS=Saccharomyces cerevisiae (strain ATCC 204508 / S288c) GN=HMG2 PE=1 SV=1	9	stability	0.835073	1.32755	-1.50943	1.21344	0.316999	-1.02075	0.728006	0.513418	0.604953	0.54344	0.826445	0.451365
HMO1	Q03973	High mobility group protein 1 OS=Saccharomyces cerevisiae (strain ATCC 204508 / S288c) GN=HMO1 PE=1 SV=1	17	abundance	0.522219	1.7535	1.17107	0.708933	0.501148	1.11625	0.855457	0.164928	0.76083	0.603482	0.747287	0.222901
HMO1	Q03973	High mobility group protein 1 OS=Saccharomyces cerevisiae (strain ATCC 204508 / S288c) GN=HMO1 PE=1 SV=1	17	stability	-1.97009	-0.642928	-0.319748	-0.220943	-0.169224	-0.685651	0.531701	0.836073	0.876252	0.88864	0.889803	0.80121
HMT1	P38074	Protein arginine N-methyltransferase 1 OS=Saccharomyces cerevisiae (strain ATCC 204508 / S288c) GN=HMT1 PE=1 SV=1	11	abundance	0.766016	0.180732	-0.145085	0.347934	-0.0894952	0.145374	0.772934	0.919757	0.927194	0.900028	0.917946	0.917826
HMT1	P38074	Protein arginine N-methyltransferase 1 OS=Saccharomyces cerevisiae (strain ATCC 204508 / S288c) GN=HMT1 PE=1 SV=1	11	stability	-0.554652	-0.972806	-1.2006	-0.745245	0.182596	-0.585114	0.69577	0.385127	0.412611	0.652498	0.829864	0.626696
HNT1	Q04344	Hit family protein 1 OS=Saccharomyces cerevisiae (strain ATCC 204508 / S288c) GN=HNT1 PE=1 SV=2	17	abundance	-0.101287	0.0611286	0.624084	-0.118239	0.147686	-0.0986563	0.928188	0.931574	0.897154	0.91918	0.911057	0.925977
HNT1	Q04344	Hit family protein 1 OS=Saccharomyces cerevisiae (strain ATCC 204508 / S288c) GN=HNT1 PE=1 SV=2	17	stability	1.87729	-0.269603	0.535568	0.051552	0.172782	-0.248308	2.77092e-07	0.810786	0.857811	0.89117	0.779073	0.744248
HNT2	P49775	Bis(5'-adenosyl)-triphosphatase OS=Saccharomyces cerevisiae (strain ATCC 204508 / S288c) GN=HNT2 PE=1 SV=2	13	abundance	0.25378	0.265785	-0.989019	0.280513	0.242732	-0.399611	0.915025	0.916639	0.855705	0.88177	0.888815	0.879274
HNT2	P49775	Bis(5'-adenosyl)-triphosphatase OS=Saccharomyces cerevisiae (strain ATCC 204508 / S288c) GN=HNT2 PE=1 SV=2	13	stability	0.697255	0.516736	0.461636	-0.0109544	0.525443	0.128731	0.54763	0.754305	0.808944	0.89864	0.581283	0.874469
HOC1	P47124	Putative glycosyltransferase HOC1 OS=Saccharomyces cerevisiae (strain ATCC 204508 / S288c) GN=HOC1 PE=1 SV=3	16	abundance	-0.46164	-1.01506	-0.794155	-0.606838	-0.494232	-0.744117	0.869317	0.67672	0.855105	0.617563	0.644826	0.619389
HOC1	P47124	Putative glycosyltransferase HOC1 OS=Saccharomyces cerevisiae (strain ATCC 204508 / S288c) GN=HOC1 PE=1 SV=3	16	stability	0.0333931	-0.063479	-0.0730384	-0.537411	-0.0084982	-0.299772	0.893966	0.888524	0.888909	0.671704	0.89851	0.71624
HOG1	P32485	Mitogen-activated protein kinase HOG1 OS=Saccharomyces cerevisiae (strain ATCC 204508 / S288c) GN=HOG1 PE=1 SV=2	9	abundance	0.757833	0.345611	1.89278	0.380106	0.434809	-0.238399	0.762384	0.899337	0.405457	0.904058	0.830769	0.902633
HOG1	P32485	Mitogen-activated protein kinase HOG1 OS=Saccharomyces cerevisiae (strain ATCC 204508 / S288c) GN=HOG1 PE=1 SV=2	9	stability	0.332155	-0.227741	-0.0746051	-0.482435	-0.435477	0.074238	0.847381	0.867491	0.894209	0.796355	0.767586	0.887665
HOM2	P13663	Aspartate-semialdehyde dehydrogenase OS=Saccharomyces cerevisiae (strain ATCC 204508 / S288c) GN=HOM2 PE=1 SV=1	20	abundance	-0.312298	0.180303	-1.00756	0.297018	1.46931	0.691389	0.898187	0.919801	0.806698	0.876654	0.00395208	0.683814
HOM2	P13663	Aspartate-semialdehyde dehydrogenase OS=Saccharomyces cerevisiae (strain ATCC 204508 / S288c) GN=HOM2 PE=1 SV=1	20	stability	0.601255	-0.453952	1.44906	0.13692	-0.0345096	-0.447864	0.214292	0.503851	0.0366575	0.881486	0.886994	0.230756
HOM3	P10869	Aspartokinase OS=Saccharomyces cerevisiae (strain ATCC 204508 / S288c) GN=HOM3 PE=1 SV=2	16	abundance	0.63644	0.476513	-0.0953048	0.83766	1.40837	0.405579	0.823511	0.876863	0.930012	0.839837	0.157576	0.859075
HOM3	P10869	Aspartokinase OS=Saccharomyces cerevisiae (strain ATCC 204508 / S288c) GN=HOM3 PE=1 SV=2	16	stability	0.595224	-0.113114	0.884271	-0.169034	-1.25287	-0.409176	0.608572	0.870864	0.375511	0.846912	0.0343627	0.741291
HOM6	P31116	Homoserine dehydrogenase OS=Saccharomyces cerevisiae (strain ATCC 204508 / S288c) GN=HOM6 PE=1 SV=1	20	abundance	0.147196	0.875195	-0.541212	0.395284	0.898623	0.665415	0.921319	0.750908	0.891799	0.817609	0.550641	0.692966
HOM6	P31116	Homoserine dehydrogenase OS=Saccharomyces cerevisiae (strain ATCC 204508 / S288c) GN=HOM6 PE=1 SV=1	20	stability	0.914792	-0.633117	0.865644	-0.563382	-1.24851	-1.34449	0.0160769	0.779222	0.386579	0.250114	0.0762386	0.00423969
HPA3	P39979	D-amino-acid N-acetyltransferase HPA3 OS=Saccharomyces cerevisiae (strain ATCC 204508 / S288c) GN=HPA3 PE=1 SV=2	14	abundance	-0.365473	-0.945262	2.03453	-0.614637	0.691763	-0.454563	0.889854	0.716053	0.333615	0.66278	0.277851	0.829086
HPA3	P39979	D-amino-acid N-acetyltransferase HPA3 OS=Saccharomyces cerevisiae (strain ATCC 204508 / S288c) GN=HPA3 PE=1 SV=2	14	stability	0.629737	0.687922	0.0293359	0.224038	0.00407602	0.475425	0.650609	0.704814	0.897365	0.87101	0.899409	0.723686
HPR1	P17629	THO complex subunit HPR1 OS=Saccharomyces cerevisiae (strain ATCC 204508 / S288c) GN=HPR1 PE=1 SV=2	11	abundance	0.963737	1.06731	1.33957	0.852708	0.108624	0.752325	0.682873	0.644226	0.698635	0.827765	0.919204	0.656108
HPR1	P17629	THO complex subunit HPR1 OS=Saccharomyces cerevisiae (strain ATCC 204508 / S288c) GN=HPR1 PE=1 SV=2	11	stability	-0.497428	-0.30371	-1.2398	-0.798078	-0.523715	-0.603733	0.803625	0.855167	0.416517	0.465846	0.428368	0.555664
HPT1	Q04178	Hypoxanthine-guanine phosphoribosyltransferase OS=Saccharomyces cerevisiae (strain ATCC 204508 / S288c) GN=HPT1 PE=1 SV=1	17	abundance	-0.5736	1.10911	-4.68391	2.22714	1.2289	2.02334	0.839586	0.61641	0.00824939	1.64516e-08	0.588049	0.00759022
HPT1	Q04178	Hypoxanthine-guanine phosphoribosyltransferase OS=Saccharomyces cerevisiae (strain ATCC 204508 / S288c) GN=HPT1 PE=1 SV=1	17	stability	0.318393	-0.919853	7.71528	-2.38022	-2.36439	-1.12743	0.862971	0.814599	0.295169	0.366688	0.326671	0.465788
HRB1	P38922	Protein HRB1 OS=Saccharomyces cerevisiae (strain ATCC 204508 / S288c) GN=HRB1 PE=1 SV=2	12	abundance	0.538193	0.238433	0.0203726	0.703925	0.948145	0.495544	0.849976	0.913439	0.93406	0.680031	0.100311	0.807902
HRB1	P38922	Protein HRB1 OS=Saccharomyces cerevisiae (strain ATCC 204508 / S288c) GN=HRB1 PE=1 SV=2	12	stability	-0.509158	-0.284371	-0.0588363	-0.308631	-0.533871	-0.256964	0.787093	0.832303	0.89356	0.841058	0.683266	0.826109
HRD3	Q05787	ERAD-associated E3 ubiquitin-protein ligase component HRD3 OS=Saccharomyces cerevisiae (strain ATCC 204508 / S288c) GN=HRD3 PE=1 SV=1	8	abundance	0.274507	0.507515	-0.290339	0.333941	0.396022	0.595817	0.916187	0.897348	0.922973	0.890647	0.857239	0.845304
HRD3	Q05787	ERAD-associated E3 ubiquitin-protein ligase component HRD3 OS=Saccharomyces cerevisiae (strain ATCC 204508 / S288c) GN=HRD3 PE=1 SV=1	8	stability	0.31997	0.0230726	-0.383983	-0.572306	-0.479434	-0.758745	0.869909	0.898908	0.874675	0.833624	0.793364	0.727571
HRI1	Q05905	Protein HRI1 OS=Saccharomyces cerevisiae (strain ATCC 204508 / S288c) GN=HRI1 PE=1 SV=1	20	abundance	-0.381956	-0.332428	0.722345	-0.520096	0.207504	-0.241286	0.885228	0.901258	0.866092	0.651815	0.883961	0.898684
HRI1	Q05905	Protein HRI1 OS=Saccharomyces cerevisiae (strain ATCC 204508 / S288c) GN=HRI1 PE=1 SV=1	20	stability	1.37133	0.637966	-0.96747	0.49896	-0.190699	0.279372	0.00016455	0.714725	0.359685	0.791362	0.765635	0.853277
HRK1	Q08732	Serine/threonine-protein kinase HRK1 OS=Saccharomyces cerevisiae (strain ATCC 204508 / S288c) GN=HRK1 PE=1 SV=1	11	abundance	-0.864157	-0.858644	0.234325	-0.865912	-0.532285	-0.549072	0.721018	0.758487	0.921515	0.508159	0.557669	0.779828
HRK1	Q08732	Serine/threonine-protein kinase HRK1 OS=Saccharomyces cerevisiae (strain ATCC 204508 / S288c) GN=HRK1 PE=1 SV=1	11	stability	-0.634122	-0.0461214	-0.0807174	0.0549192	-0.0808789	0.0408411	0.777677	0.89413	0.891999	0.89176	0.876496	0.892441
HRP1	Q99383	Nuclear polyadenylated RNA-binding protein 4 OS=Saccharomyces cerevisiae (strain ATCC 204508 / S288c) GN=HRP1 PE=1 SV=1	19	abundance	0.60506	0.833027	-1.03739	0.401916	0.832969	1.48816	0.843238	0.76974	0.817333	0.78304	0.123779	0.0392383
HRP1	Q99383	Nuclear polyadenylated RNA-binding protein 4 OS=Saccharomyces cerevisiae (strain ATCC 204508 / S288c) GN=HRP1 PE=1 SV=1	19	stability	-0.7525	-1.33101	2.47197	-0.00574433	-1.14493	-1.89718	0.847878	0.734687	0.293281	0.900047	0.0103803	0.146293
HRR25	P29295	Casein kinase I homolog HRR25 OS=Saccharomyces cerevisiae (strain ATCC 204508 / S288c) GN=HRR25 PE=1 SV=1	7	abundance	-0.0437449	-1.18329	0.794932	-2.01375	-0.869204	-0.590065	0.932651	0.768156	0.889772	0.0168233	0.518235	0.84688
HRR25	P29295	Casein kinase I homolog HRR25 OS=Saccharomyces cerevisiae (strain ATCC 204508 / S288c) GN=HRR25 PE=1 SV=1	7	stability	0.138801	0.195771	-0.589426	0.549786	0.343445	-0.21146	0.891547	0.888214	0.867087	0.854531	0.854174	0.880725
HSC82	P15108	ATP-dependent molecular chaperone HSC82 OS=Saccharomyces cerevisiae (strain ATCC 204508 / S288c) GN=HSC82 PE=1 SV=4	20	abundance	1.56019	1.61132	-0.0257849	1.7249	0.989844	1.39548	0.333564	0.239329	0.933855	0.686817	0.501174	0.176827
HSC82	P15108	ATP-dependent molecular chaperone HSC82 OS=Saccharomyces cerevisiae (strain ATCC 204508 / S288c) GN=HSC82 PE=1 SV=4	20	stability	-1.76907	-1.31259	-0.0470145	-0.499681	-0.43208	-1.5213	0.843773	0.855859	0.899559	0.887786	0.834493	0.417015
HSM3	P38348	DNA mismatch repair protein HSM3 OS=Saccharomyces cerevisiae (strain ATCC 204508 / S288c) GN=HSM3 PE=1 SV=1	11	abundance	0.406371	-0.30148	-0.720317	-0.659022	-0.929622	-1.50838	0.88832	0.905552	0.867277	0.726068	0.0657894	0.036858
HSM3	P38348	DNA mismatch repair protein HSM3 OS=Saccharomyces cerevisiae (strain ATCC 204508 / S288c) GN=HSM3 PE=1 SV=1	11	stability	-0.547991	0.255393	-0.372298	-0.121145	0.353547	0.29466	0.703066	0.8718	0.85163	0.88255	0.683598	0.798846
HSP104	P31539	Heat shock protein 104 OS=Saccharomyces cerevisiae (strain ATCC 204508 / S288c) GN=HSP104 PE=1 SV=2	20	abundance	0.238863	0.529511	1.00026	0.447578	1.71404	0.492505	0.910082	0.865722	0.808521	0.79257	1.19861e-05	0.809162
HSP104	P31539	Heat shock protein 104 OS=Saccharomyces cerevisiae (strain ATCC 204508 / S288c) GN=HSP104 PE=1 SV=2	20	stability	-1.15804	-0.722734	-1.32945	-1.41711	0.673416	-0.163384	0.497783	0.472193	0.596273	0.188986	0.42543	0.85196
HSP12	P22943	12 kDa heat shock protein OS=Saccharomyces cerevisiae (strain ATCC 204508 / S288c) GN=HSP12 PE=1 SV=1	16	abundance	-1.87744	1.96572	-4.55394	0.144241	-3.54552	1.87598	0.0713056	0.0887654	0.000392995	0.907345	8.35155e-14	0.0126347
HSP12	P22943	12 kDa heat shock protein OS=Saccharomyces cerevisiae (strain ATCC 204508 / S288c) GN=HSP12 PE=1 SV=1	16	stability	0.38977	-1.59891	1.59565	-0.0356279	2.26005	-0.62274	0.791121	0.319311	0.13271	0.897208	4.98175e-05	0.815269
HSP26	P15992	Heat shock protein 26 OS=Saccharomyces cerevisiae (strain ATCC 204508 / S288c) GN=HSP26 PE=1 SV=3	17	abundance	0.286783	2.69309	-3.22419	1.59396	-1.41379	2.66909	0.910151	0.00479349	0.038603	0.6108	0.00186708	2.81787e-06
HSP26	P15992	Heat shock protein 26 OS=Saccharomyces cerevisiae (strain ATCC 204508 / S288c) GN=HSP26 PE=1 SV=3	17	stability	-1.97339	-2.45024	0.0907581	-2.17649	0.237359	-1.67137	0.664134	0.760477	0.895484	0.671724	0.853061	0.52895
HSP31	Q04432	Glutathione-independent glyoxalase HSP31 OS=Saccharomyces cerevisiae (strain ATCC 204508 / S288c) GN=HSP31 PE=1 SV=1	11	abundance	0.0535299	1.51408	1.91669	0.0538772	-0.225145	0.525199	0.930631	0.300543	0.402385	0.927576	0.897919	0.791697
HSP31	Q04432	Glutathione-independent glyoxalase HSP31 OS=Saccharomyces cerevisiae (strain ATCC 204508 / S288c) GN=HSP31 PE=1 SV=1	11	stability	-0.152295	-0.76157	0.197465	-0.0765585	-0.435042	-0.0100085	0.872602	0.679629	0.881156	0.888969	0.633911	0.899054
HSP42	Q12329	Heat shock protein 42 OS=Saccharomyces cerevisiae (strain ATCC 204508 / S288c) GN=HSP42 PE=1 SV=1	15	abundance	-0.388213	1.11732	-0.458847	-0.20189	0.990185	0.393727	0.88436	0.610764	0.90109	0.901368	0.0602769	0.859657
HSP42	Q12329	Heat shock protein 42 OS=Saccharomyces cerevisiae (strain ATCC 204508 / S288c) GN=HSP42 PE=1 SV=1	15	stability	0.728995	0.492523	-0.691187	0.291997	0.787007	-0.477662	0.614606	0.736399	0.713327	0.835184	0.126834	0.688396
HSP60	P19882	Heat shock protein 60, mitochondrial OS=Saccharomyces cerevisiae (strain ATCC 204508 / S288c) GN=HSP60 PE=1 SV=1	20	abundance	-0.0962731	0.64769	0.779298	0.298412	0.778662	0.453399	0.926842	0.835602	0.858311	0.875557	0.246539	0.830525
HSP60	P19882	Heat shock protein 60, mitochondrial OS=Saccharomyces cerevisiae (strain ATCC 204508 / S288c) GN=HSP60 PE=1 SV=1	20	stability	1.00024	-0.595913	2.22662	1.40656	1.36576	0.0588295	0.223773	0.809	0.0231325	0.305256	3.21178e-07	0.886898
HSP78	P33416	Heat shock protein 78, mitochondrial OS=Saccharomyces cerevisiae (strain ATCC 204508 / S288c) GN=HSP78 PE=1 SV=2	16	abundance	-0.274736	0.112025	0.287655	-0.0322684	0.874684	0.371859	0.904762	0.926311	0.91658	0.930329	0.126507	0.860812
HSP78	P33416	Heat shock protein 78, mitochondrial OS=Saccharomyces cerevisiae (strain ATCC 204508 / S288c) GN=HSP78 PE=1 SV=2	16	stability	-0.0420152	0.0603456	-0.225473	-0.152673	0.350008	-0.170231	0.891863	0.886628	0.864932	0.864881	0.477627	0.854094
HSP82	P02829	ATP-dependent molecular chaperone HSP82 OS=Saccharomyces cerevisiae (strain ATCC 204508 / S288c) GN=HSP82 PE=1 SV=1	19	abundance	0.672388	0.165064	0.333547	0.13586	0.646623	-0.110866	0.806386	0.92134	0.912771	0.92803	0.800492	0.923348
HSP82	P02829	ATP-dependent molecular chaperone HSP82 OS=Saccharomyces cerevisiae (strain ATCC 204508 / S288c) GN=HSP82 PE=1 SV=1	19	stability	-1.27797	-1.12876	-3.16863	-0.28624	1.89782	1.38803	0.784728	0.66671	5.02675e-07	0.872019	0.549262	0.690911
HTA1|HTA2	P04911|P04912	Histone H2A.1 OS=Saccharomyces cerevisiae (strain ATCC 204508 / S288c) GN=HTA1 PE=1 SV=2|Histone H2A.2 OS=Saccharomyces cerevisiae (strain ATCC 204508 / S288c) GN=HTA2 PE=1 SV=2	17	abundance	-0.783538	0.136662	-0.0195068	-0.22924	-0.732087	0.310825	0.746033	0.924073	0.934109	0.913276	0.235435	0.88548
HTA1|HTA2	P04911|P04912	Histone H2A.1 OS=Saccharomyces cerevisiae (strain ATCC 204508 / S288c) GN=HTA1 PE=1 SV=2|Histone H2A.2 OS=Saccharomyces cerevisiae (strain ATCC 204508 / S288c) GN=HTA2 PE=1 SV=2	17	stability	3.36296	2.62472	1.52724	2.71244	0.164609	1.16849	0.335174	0.547978	0.78152	0.588416	0.88444	0.745492
HTB1	P02293	Histone H2B.1 OS=Saccharomyces cerevisiae (strain ATCC 204508 / S288c) GN=HTB1 PE=1 SV=2	12	abundance	2.78439	2.89071	1.84471	1.75676	-1.44214	1.3336	0.0562046	0.0286494	0.644644	0.312004	0.0097612	0.267371
HTB1	P02293	Histone H2B.1 OS=Saccharomyces cerevisiae (strain ATCC 204508 / S288c) GN=HTB1 PE=1 SV=2	12	stability	2.00652	0.0485024	-1.48286	0.816677	0.57228	-0.0688117	0.000229417	0.896515	0.819502	0.692025	0.786343	0.895275
HTS1	P07263|P07263-2	Histidine--tRNA ligase, mitochondrial OS=Saccharomyces cerevisiae (strain ATCC 204508 / S288c) GN=HTS1 PE=1 SV=2|Isoform Cytoplasmic of Histidine--tRNA ligase, mitochondrial OS=Saccharomyces cerevisiae (strain ATCC 204508 / S288c) GN=HTS1	16	abundance	-0.103166	0.0609997	-1.41836	0.191414	0.795619	0.13177	0.925983	0.930584	0.690922	0.897717	0.154295	0.918203
HTS1	P07263|P07263-2	Histidine--tRNA ligase, mitochondrial OS=Saccharomyces cerevisiae (strain ATCC 204508 / S288c) GN=HTS1 PE=1 SV=2|Isoform Cytoplasmic of Histidine--tRNA ligase, mitochondrial OS=Saccharomyces cerevisiae (strain ATCC 204508 / S288c) GN=HTS1	16	stability	-0.540713	-0.274087	2.45589	-0.315245	-2.21591	-0.52197	0.701354	0.819179	0.44916	0.781957	7.65768e-14	0.573574
HTZ1	Q12692	Histone H2A.Z OS=Saccharomyces cerevisiae (strain ATCC 204508 / S288c) GN=HTZ1 PE=1 SV=3	12	abundance	0.210241	0.184213	0.579138	0.554457	-0.469069	0.0967239	0.913572	0.919398	0.88665	0.736968	0.747099	0.923495
HTZ1	Q12692	Histone H2A.Z OS=Saccharomyces cerevisiae (strain ATCC 204508 / S288c) GN=HTZ1 PE=1 SV=3	12	stability	0.74156	0.0545093	0.197567	1.15302	0.960909	-0.212728	0.692045	0.891317	0.872534	0.398022	0.187087	0.828006
HUL5	P53119	Probable E3 ubiquitin-protein ligase HUL5 OS=Saccharomyces cerevisiae (strain ATCC 204508 / S288c) GN=HUL5 PE=1 SV=1	8	abundance	0.377053	-0.054805	0.5609	-0.437071	-0.265427	-0.582194	0.906511	0.932304	0.907525	0.8668	0.894153	0.849005
HUL5	P53119	Probable E3 ubiquitin-protein ligase HUL5 OS=Saccharomyces cerevisiae (strain ATCC 204508 / S288c) GN=HUL5 PE=1 SV=1	8	stability	0.286131	0.295318	-0.753882	-0.303227	-0.667948	-0.464595	0.873892	0.874735	0.837021	0.872175	0.706101	0.825202
HXK1	P04806	Hexokinase-1 OS=Saccharomyces cerevisiae (strain ATCC 204508 / S288c) GN=HXK1 PE=1 SV=2	19	abundance	-0.641013	0.387312	1.11462	-0.201233	-3.31626	0.401925	0.811855	0.892877	0.777177	0.906932	1.63938e-13	0.854801
HXK1	P04806	Hexokinase-1 OS=Saccharomyces cerevisiae (strain ATCC 204508 / S288c) GN=HXK1 PE=1 SV=2	19	stability	-1.0157	-0.696331	-1.4891	-0.310742	0.866135	-0.494738	0.0775518	0.780573	0.624094	0.806658	0.651588	0.727514
HXK2	P04807	Hexokinase-2 OS=Saccharomyces cerevisiae (strain ATCC 204508 / S288c) GN=HXK2 PE=1 SV=4	17	abundance	-0.683401	-1.22468	1.83373	-0.10629	0.74827	-0.09776	0.79435	0.531967	0.442509	0.924422	0.265807	0.923374
HXK2	P04807	Hexokinase-2 OS=Saccharomyces cerevisiae (strain ATCC 204508 / S288c) GN=HXK2 PE=1 SV=4	17	stability	-0.0882055	-1.14228	-0.978766	-0.947699	-0.859578	-0.863641	0.876176	0.0101624	0.48553	0.0905213	0.00063515	0.118591
HXT3	P32466	Low-affinity glucose transporter HXT3 OS=Saccharomyces cerevisiae (strain ATCC 204508 / S288c) GN=HXT3 PE=1 SV=1	18	abundance	0.628087	-0.671571	1.40717	0.0670983	-0.576593	-0.218877	0.820256	0.828504	0.667877	0.928068	0.533128	0.903305
HXT3	P32466	Low-affinity glucose transporter HXT3 OS=Saccharomyces cerevisiae (strain ATCC 204508 / S288c) GN=HXT3 PE=1 SV=1	18	stability	0.284441	0.632311	-0.594025	0.5184	-0.161812	-0.334911	0.876561	0.408359	0.643612	0.47951	0.815939	0.587147
HYR1	P40581	Peroxiredoxin HYR1 OS=Saccharomyces cerevisiae (strain ATCC 204508 / S288c) GN=HYR1 PE=1 SV=1	14	abundance	0.0806336	0.167544	0.291731	-0.538521	0.410789	0.107801	0.928219	0.921093	0.916257	0.764165	0.732259	0.922408
HYR1	P40581	Peroxiredoxin HYR1 OS=Saccharomyces cerevisiae (strain ATCC 204508 / S288c) GN=HYR1 PE=1 SV=1	14	stability	-0.0056179	0.484824	-0.336029	-0.221479	0.370608	0.1449	0.899596	0.814399	0.828012	0.836583	0.581862	0.858446
IAH1	P41734	Isoamyl acetate-hydrolyzing esterase OS=Saccharomyces cerevisiae (strain ATCC 204508 / S288c) GN=IAH1 PE=1 SV=1	9	abundance	-0.525412	-0.636768	0.520143	-0.737919	0.488918	-0.343966	0.851966	0.838726	0.894598	0.317348	0.646938	0.872348
IAH1	P41734	Isoamyl acetate-hydrolyzing esterase OS=Saccharomyces cerevisiae (strain ATCC 204508 / S288c) GN=IAH1 PE=1 SV=1	9	stability	0.00287427	0.350388	-0.801595	0.134646	-0.0508412	-0.290923	0.90021	0.839234	0.777582	0.881067	0.890147	0.846331
ICP55	P40051	Intermediate cleaving peptidase 55 OS=Saccharomyces cerevisiae (strain ATCC 204508 / S288c) GN=ICP55 PE=1 SV=1	10	abundance	-0.0730649	-0.630577	0.216386	-0.547483	-0.233091	-0.272031	0.92888	0.840465	0.92203	0.613629	0.879022	0.891471
ICP55	P40051	Intermediate cleaving peptidase 55 OS=Saccharomyces cerevisiae (strain ATCC 204508 / S288c) GN=ICP55 PE=1 SV=1	10	stability	0.100254	0.237962	-0.0448558	0.188349	-0.0331266	-0.114231	0.885854	0.858866	0.89611	0.867889	0.893123	0.8786
IDH1	P28834	Isocitrate dehydrogenase [NAD] subunit 1, mitochondrial OS=Saccharomyces cerevisiae (strain ATCC 204508 / S288c) GN=IDH1 PE=1 SV=2	18	abundance	-0.233152	0.458148	3.30493	0.333505	3.70068	0.661703	0.910597	0.880426	0.0166014	0.826826	8.35155e-14	0.703055
IDH1	P28834	Isocitrate dehydrogenase [NAD] subunit 1, mitochondrial OS=Saccharomyces cerevisiae (strain ATCC 204508 / S288c) GN=IDH1 PE=1 SV=2	18	stability	0.863559	-0.0917174	1.12013	0.433225	0.233708	-0.403033	0.695776	0.884279	0.168148	0.756637	0.865642	0.616559
IDH2	P28241	Isocitrate dehydrogenase [NAD] subunit 2, mitochondrial OS=Saccharomyces cerevisiae (strain ATCC 204508 / S288c) GN=IDH2 PE=1 SV=1	18	abundance	0.0823897	0.479123	2.38919	0.602551	2.58371	0.654785	0.92797	0.876344	0.189623	0.560845	1.91382e-12	0.70149
IDH2	P28241	Isocitrate dehydrogenase [NAD] subunit 2, mitochondrial OS=Saccharomyces cerevisiae (strain ATCC 204508 / S288c) GN=IDH2 PE=1 SV=1	18	stability	0.43481	-0.567442	2.55818	-0.725099	1.1156	-0.363242	0.713758	0.770613	0.412618	0.757667	0.528129	0.811403
IDI1	P15496	Isopentenyl-diphosphate Delta-isomerase OS=Saccharomyces cerevisiae (strain ATCC 204508 / S288c) GN=IDI1 PE=1 SV=2	18	abundance	0.139297	0.274636	0.524065	0.0444402	-0.0203058	0.133032	0.922271	0.909045	0.893419	0.929485	0.932651	0.918134
IDI1	P15496	Isopentenyl-diphosphate Delta-isomerase OS=Saccharomyces cerevisiae (strain ATCC 204508 / S288c) GN=IDI1 PE=1 SV=2	18	stability	1.52641	0.971212	1.34459	1.50163	1.75642	1.12632	0.620018	0.721165	0.595547	0.564609	7.65768e-14	0.0402268
IDP1	P21954	Isocitrate dehydrogenase [NADP], mitochondrial OS=Saccharomyces cerevisiae (strain ATCC 204508 / S288c) GN=IDP1 PE=1 SV=1	19	abundance	-0.413694	-0.0781357	-0.703336	0.0924023	2.02015	0.214813	0.878705	0.929201	0.87061	0.923434	1.98055e-08	0.904018
IDP1	P21954	Isocitrate dehydrogenase [NADP], mitochondrial OS=Saccharomyces cerevisiae (strain ATCC 204508 / S288c) GN=IDP1 PE=1 SV=1	19	stability	0.416995	-1.106	-0.0111358	-0.126935	-2.73331	-0.339717	0.814697	0.377549	0.899859	0.8831	2.68037e-11	0.85102
IES1	P43579	Ino eighty subunit 1 OS=Saccharomyces cerevisiae (strain ATCC 204508 / S288c) GN=IES1 PE=1 SV=1	7	abundance	-0.252188	0.309571	-0.560957	0.0584006	0.362339	0.23884	0.918076	0.915668	0.907522	0.929856	0.868278	0.912587
IES1	P43579	Ino eighty subunit 1 OS=Saccharomyces cerevisiae (strain ATCC 204508 / S288c) GN=IES1 PE=1 SV=1	7	stability	0.259247	0.104468	-0.176318	0.0149628	-0.181246	-0.0742382	0.882409	0.894313	0.892287	0.899665	0.879891	0.894342
IFA38	P38286	Very-long-chain 3-oxoacyl-CoA reductase OS=Saccharomyces cerevisiae (strain ATCC 204508 / S288c) GN=IFA38 PE=1 SV=1	14	abundance	0.749848	0.686004	0.171377	-0.692369	-1.16457	-0.913947	0.764171	0.824032	0.925119	0.78624	0.0303626	0.464724
IFA38	P38286	Very-long-chain 3-oxoacyl-CoA reductase OS=Saccharomyces cerevisiae (strain ATCC 204508 / S288c) GN=IFA38 PE=1 SV=1	14	stability	0.0469511	-0.859902	0.284189	-0.410128	-0.420298	-0.294017	0.892187	0.789516	0.851274	0.856649	0.827541	0.822886
IKI3	Q06706	Elongator complex protein 1 OS=Saccharomyces cerevisiae (strain ATCC 204508 / S288c) GN=IKI3 PE=1 SV=1	17	abundance	-0.137746	-0.567502	-0.00289884	-0.120417	0.110974	-0.0474419	0.92256	0.856885	0.934964	0.914025	0.913179	0.929829
IKI3	Q06706	Elongator complex protein 1 OS=Saccharomyces cerevisiae (strain ATCC 204508 / S288c) GN=IKI3 PE=1 SV=1	17	stability	0.914206	0.334271	0.677759	0.622939	1.07303	0.767276	0.601873	0.837949	0.717617	0.808947	0.605833	0.714718
ILS1	P09436	Isoleucine--tRNA ligase, cytoplasmic OS=Saccharomyces cerevisiae (strain ATCC 204508 / S288c) GN=ILS1 PE=1 SV=1	18	abundance	0.251688	-0.600676	0.637248	-0.335806	-0.397194	-0.764336	0.908023	0.848534	0.878781	0.837138	0.748257	0.604882
ILS1	P09436	Isoleucine--tRNA ligase, cytoplasmic OS=Saccharomyces cerevisiae (strain ATCC 204508 / S288c) GN=ILS1 PE=1 SV=1	18	stability	-1.17423	-1.19025	-0.743681	-0.840071	-0.059023	0.169942	0.27915	0.57406	0.719309	0.57039	0.881441	0.854408
ILV1	P00927	Threonine dehydratase, mitochondrial OS=Saccharomyces cerevisiae (strain ATCC 204508 / S288c) GN=ILV1 PE=1 SV=2	16	abundance	0.122994	-0.0614931	-0.0049374	0.253994	0.914091	0.446552	0.923879	0.930545	0.934859	0.871524	0.0978616	0.831389
ILV1	P00927	Threonine dehydratase, mitochondrial OS=Saccharomyces cerevisiae (strain ATCC 204508 / S288c) GN=ILV1 PE=1 SV=2	16	stability	0.811966	0.20953	0.791739	0.22159	-0.129776	-0.0898555	0.24715	0.857535	0.500594	0.863272	0.834974	0.883094
ILV2	P07342	Acetolactate synthase catalytic subunit, mitochondrial OS=Saccharomyces cerevisiae (strain ATCC 204508 / S288c) GN=ILV2 PE=1 SV=1	17	abundance	0.881946	1.29017	0.547144	1.27613	2.03555	1.31254	0.758938	0.480317	0.893078	0.353444	0.000102791	0.107322
ILV2	P07342	Acetolactate synthase catalytic subunit, mitochondrial OS=Saccharomyces cerevisiae (strain ATCC 204508 / S288c) GN=ILV2 PE=1 SV=1	17	stability	-0.320357	-0.842347	0.35817	-0.0247302	-1.00716	-0.462988	0.771624	0.586558	0.83118	0.895441	0.416168	0.744175
ILV3	P39522	Dihydroxy-acid dehydratase, mitochondrial OS=Saccharomyces cerevisiae (strain ATCC 204508 / S288c) GN=ILV3 PE=1 SV=2	19	abundance	-0.0795107	0.244766	-2.29052	0.00834615	-1.37457	0.226449	0.928254	0.912695	0.202429	0.934199	0.0236023	0.901912
ILV3	P39522	Dihydroxy-acid dehydratase, mitochondrial OS=Saccharomyces cerevisiae (strain ATCC 204508 / S288c) GN=ILV3 PE=1 SV=2	19	stability	-0.05998	-0.853287	0.293391	-0.354379	-0.524912	-0.823753	0.893322	0.630433	0.80704	0.653925	0.682072	0.033022
ILV5	P06168	Ketol-acid reductoisomerase, mitochondrial OS=Saccharomyces cerevisiae (strain ATCC 204508 / S288c) GN=ILV5 PE=1 SV=1	20	abundance	-0.403375	-0.654468	-1.29341	-0.278714	0.385391	0.362428	0.881363	0.833625	0.716306	0.90269	0.757852	0.865405
ILV5	P06168	Ketol-acid reductoisomerase, mitochondrial OS=Saccharomyces cerevisiae (strain ATCC 204508 / S288c) GN=ILV5 PE=1 SV=1	20	stability	0.520664	-0.57948	-0.0633378	-0.867112	0.281245	0.170354	0.763143	0.84631	0.89079	0.442128	0.740601	0.827164
IMD2	P38697	Inosine-5'-monophosphate dehydrogenase 2 OS=Saccharomyces cerevisiae (strain ATCC 204508 / S288c) GN=IMD2 PE=1 SV=1	16	abundance	0.28365	0.600112	-6.80557	0.20352	-4.81996	0.591017	0.903794	0.848681	1.74663e-08	0.892391	1.04635e-11	0.749833
IMD2	P38697	Inosine-5'-monophosphate dehydrogenase 2 OS=Saccharomyces cerevisiae (strain ATCC 204508 / S288c) GN=IMD2 PE=1 SV=1	16	stability	-0.128809	-0.286539	1.18761	0.653694	-0.144018	-0.12509	0.866713	0.87892	0.761945	0.705314	0.887223	0.851012
IMD3	P50095	Inosine-5'-monophosphate dehydrogenase 3 OS=Saccharomyces cerevisiae (strain ATCC 204508 / S288c) GN=IMD3 PE=1 SV=1	17	abundance	-0.103136	0.657504	-3.21203	0.759864	0.0524611	1.41253	0.926582	0.832729	0.0388622	0.52741	0.926056	0.0574979
IMD3	P50095	Inosine-5'-monophosphate dehydrogenase 3 OS=Saccharomyces cerevisiae (strain ATCC 204508 / S288c) GN=IMD3 PE=1 SV=1	17	stability	0.551663	0.0553188	2.32033	0.529711	-0.776937	-0.600713	0.79239	0.897465	0.229408	0.459382	0.00192637	0.15336
IMD4	P50094	Inosine-5'-monophosphate dehydrogenase 4 OS=Saccharomyces cerevisiae (strain ATCC 204508 / S288c) GN=IMD4 PE=1 SV=1	17	abundance	0.426858	0.6465	-2.80352	0.815222	0.935632	0.846645	0.880294	0.835946	0.137083	0.224777	0.0781474	0.515539
IMD4	P50094	Inosine-5'-monophosphate dehydrogenase 4 OS=Saccharomyces cerevisiae (strain ATCC 204508 / S288c) GN=IMD4 PE=1 SV=1	17	stability	-1.013	-1.22984	1.51385	-0.622818	-1.63035	-0.972121	0.469931	0.814774	0.816149	0.826873	0.27386	0.721633
IMG2	P25642	54S ribosomal protein IMG2, mitochondrial OS=Saccharomyces cerevisiae (strain ATCC 204508 / S288c) GN=IMG2 PE=1 SV=2	10	abundance	0.781716	0.23713	1.76991	0.252673	-1.7833	-0.474089	0.766024	0.913591	0.499834	0.916057	0.00741197	0.827014
IMG2	P25642	54S ribosomal protein IMG2, mitochondrial OS=Saccharomyces cerevisiae (strain ATCC 204508 / S288c) GN=IMG2 PE=1 SV=2	10	stability	-0.205107	-0.261169	-0.417298	-0.229067	0.425516	-0.344014	0.864139	0.854696	0.84271	0.858417	0.703239	0.788016
IMH1	Q06704	Golgin IMH1 OS=Saccharomyces cerevisiae (strain ATCC 204508 / S288c) GN=IMH1 PE=1 SV=1	19	abundance	0.66926	1.95754	1.22461	1.80324	0.776784	1.24506	0.843171	0.0910112	0.74478	0.442214	0.345474	0.138815
IMH1	Q06704	Golgin IMH1 OS=Saccharomyces cerevisiae (strain ATCC 204508 / S288c) GN=IMH1 PE=1 SV=1	19	stability	-1.09369	-0.986208	-0.320671	-1.64326	0.667215	-1.00358	0.76666	0.786599	0.866235	0.772697	0.714548	0.754217
IML1	P47170	Vacuolar membrane-associated protein IML1 OS=Saccharomyces cerevisiae (strain ATCC 204508 / S288c) GN=IML1 PE=1 SV=1	8	abundance	-0.19757	-0.170195	0.166229	-0.197601	-1.6069	-0.596503	0.915934	0.920827	0.925525	0.909988	6.88903e-05	0.750585
IML1	P47170	Vacuolar membrane-associated protein IML1 OS=Saccharomyces cerevisiae (strain ATCC 204508 / S288c) GN=IML1 PE=1 SV=1	8	stability	-0.150716	-0.12028	-0.221879	-0.396137	-0.162799	-0.276559	0.881705	0.887268	0.880753	0.833065	0.861909	0.842641
IML2	P47031	Mitochondrial outer membrane protein IML2 OS=Saccharomyces cerevisiae (strain ATCC 204508 / S288c) GN=IML2 PE=1 SV=1	13	abundance	-0.366211	-0.364012	1.05942	-0.53718	-0.878112	-0.712967	0.890067	0.896561	0.801644	0.699453	0.123199	0.654378
IML2	P47031	Mitochondrial outer membrane protein IML2 OS=Saccharomyces cerevisiae (strain ATCC 204508 / S288c) GN=IML2 PE=1 SV=1	13	stability	-0.323586	-0.681152	-0.860352	-0.470244	-0.175271	-0.382381	0.852543	0.508078	0.724912	0.691534	0.842788	0.712822
IMP4	P53941	U3 small nucleolar ribonucleoprotein protein IMP4 OS=Saccharomyces cerevisiae (strain ATCC 204508 / S288c) GN=IMP4 PE=1 SV=1	15	abundance	0.239015	-0.494542	0.397411	-0.0972291	-0.0455606	-0.61883	0.909634	0.87322	0.907227	0.920515	0.927234	0.747902
IMP4	P53941	U3 small nucleolar ribonucleoprotein protein IMP4 OS=Saccharomyces cerevisiae (strain ATCC 204508 / S288c) GN=IMP4 PE=1 SV=1	15	stability	-2.0258	-1.40732	-2.89965	-1.81309	-0.491258	-0.878585	0.16739	0.577823	5.31141e-06	0.0235194	0.704727	0.592336
INH1	P01097	ATPase inhibitor, mitochondrial OS=Saccharomyces cerevisiae (strain ATCC 204508 / S288c) GN=INH1 PE=1 SV=2	15	abundance	0.102181	1.36027	3.26438	0.019742	-3.71268	0.551941	0.928101	0.638979	0.11296	0.932992	2.14687e-07	0.838989
INH1	P01097	ATPase inhibitor, mitochondrial OS=Saccharomyces cerevisiae (strain ATCC 204508 / S288c) GN=INH1 PE=1 SV=2	15	stability	-0.200233	0.723678	1.16168	0.756943	-0.909179	0.208174	0.84441	0.505138	0.361849	0.629027	0.671559	0.834849
INM1	P38710	Inositol monophosphatase 1 OS=Saccharomyces cerevisiae (strain ATCC 204508 / S288c) GN=INM1 PE=1 SV=1	17	abundance	-0.194244	1.02031	0.282212	1.03079	2.03926	0.393043	0.91606	0.673574	0.918751	0.246595	2.2125e-08	0.852925
INM1	P38710	Inositol monophosphatase 1 OS=Saccharomyces cerevisiae (strain ATCC 204508 / S288c) GN=INM1 PE=1 SV=1	17	stability	1.09206	-1.2789	4.63793	0.190714	0.574124	0.725057	0.0416934	0.800851	7.65768e-14	0.885931	0.1413	0.0745752
INM2	Q05533	Inositol monophosphatase 2 OS=Saccharomyces cerevisiae (strain ATCC 204508 / S288c) GN=INM2 PE=1 SV=1	16	abundance	0.0261562	-0.00223648	-0.580897	0.363353	0.0486044	0.338397	0.933463	0.934988	0.900676	0.877662	0.930468	0.892478
INM2	Q05533	Inositol monophosphatase 2 OS=Saccharomyces cerevisiae (strain ATCC 204508 / S288c) GN=INM2 PE=1 SV=1	16	stability	0.221023	0.430948	0.654068	0.259844	-0.673214	0.174149	0.882879	0.781191	0.67686	0.868228	0.508316	0.861423
INO1	P11986	Inositol-3-phosphate synthase OS=Saccharomyces cerevisiae (strain ATCC 204508 / S288c) GN=INO1 PE=1 SV=3	18	abundance	-0.330668	-1.17451	1.06404	0.323335	2.99278	0.385196	0.895	0.569867	0.794825	0.832638	8.35155e-14	0.855927
INO1	P11986	Inositol-3-phosphate synthase OS=Saccharomyces cerevisiae (strain ATCC 204508 / S288c) GN=INO1 PE=1 SV=3	18	stability	0.667757	0.198528	0.26174	-0.0330063	-0.379055	0.178335	0.437301	0.829126	0.867508	0.891932	0.601099	0.863027
INO80	P53115	Putative DNA helicase INO80 OS=Saccharomyces cerevisiae (strain ATCC 204508 / S288c) GN=INO80 PE=1 SV=1	8	abundance	-0.140946	-0.443501	-0.544807	-0.26051	-0.108862	-0.249353	0.921908	0.883164	0.89113	0.870631	0.913963	0.896436
INO80	P53115	Putative DNA helicase INO80 OS=Saccharomyces cerevisiae (strain ATCC 204508 / S288c) GN=INO80 PE=1 SV=1	8	stability	-0.118879	-0.0096923	-0.118272	-0.0777284	-0.353494	-0.219369	0.886323	0.899556	0.890702	0.891471	0.777196	0.858547
INP51	P40559	Phosphatidylinositol 4,5-bisphosphate 5-phosphatase INP51 OS=Saccharomyces cerevisiae (strain ATCC 204508 / S288c) GN=INP51 PE=1 SV=1	10	abundance	-0.258734	-0.182327	0.27386	-0.394754	-0.0880469	-0.0100941	0.907631	0.919593	0.917702	0.796281	0.919164	0.93406
INP51	P40559	Phosphatidylinositol 4,5-bisphosphate 5-phosphatase INP51 OS=Saccharomyces cerevisiae (strain ATCC 204508 / S288c) GN=INP51 PE=1 SV=1	10	stability	-0.03477	0.0388158	0.00796581	0.0323576	-0.304547	-0.105601	0.89568	0.895658	0.899795	0.896061	0.761737	0.880417
INP53	Q12271	Polyphosphatidylinositol phosphatase INP53 OS=Saccharomyces cerevisiae (strain ATCC 204508 / S288c) GN=INP53 PE=1 SV=1	16	abundance	-0.155297	-0.257725	0.223237	-0.100007	-0.540728	-0.17333	0.920344	0.911141	0.921594	0.918854	0.545756	0.911451
INP53	Q12271	Polyphosphatidylinositol phosphatase INP53 OS=Saccharomyces cerevisiae (strain ATCC 204508 / S288c) GN=INP53 PE=1 SV=1	16	stability	-0.203293	-0.0739422	-0.443575	-0.425569	-0.13702	0.16003	0.859872	0.888101	0.824644	0.784091	0.868668	0.880183
IOC3	P43596	ISWI one complex protein 3 OS=Saccharomyces cerevisiae (strain ATCC 204508 / S288c) GN=IOC3 PE=1 SV=1	9	abundance	-0.712568	-0.77338	-0.51486	-0.140905	0.628052	0.13101	0.781276	0.793793	0.895113	0.924258	0.678845	0.918744
IOC3	P43596	ISWI one complex protein 3 OS=Saccharomyces cerevisiae (strain ATCC 204508 / S288c) GN=IOC3 PE=1 SV=1	9	stability	0.299949	-0.160281	-0.186438	-0.189247	-0.386046	-0.373408	0.861645	0.878333	0.881818	0.872336	0.829953	0.819725
IPI3	P53877	Pre-rRNA-processing protein IPI3 OS=Saccharomyces cerevisiae (strain ATCC 204508 / S288c) GN=IPI3 PE=1 SV=1	10	abundance	0.237619	0.0635377	-0.988829	0.170436	0.271759	0.429013	0.909772	0.930382	0.812057	0.899856	0.881353	0.840667
IPI3	P53877	Pre-rRNA-processing protein IPI3 OS=Saccharomyces cerevisiae (strain ATCC 204508 / S288c) GN=IPI3 PE=1 SV=1	10	stability	-0.0794151	-0.12112	0.0110808	-0.192555	-0.600071	-0.208204	0.888751	0.886339	0.899495	0.869529	0.382113	0.854313
IPP1	P00817	Inorganic pyrophosphatase OS=Saccharomyces cerevisiae (strain ATCC 204508 / S288c) GN=IPP1 PE=1 SV=4	20	abundance	-0.611797	-0.71202	-0.297841	-0.651139	-0.386542	-0.462284	0.824352	0.81561	0.916368	0.677078	0.75684	0.828282
IPP1	P00817	Inorganic pyrophosphatase OS=Saccharomyces cerevisiae (strain ATCC 204508 / S288c) GN=IPP1 PE=1 SV=4	20	stability	1.52507	1.16032	-0.811023	0.715558	-1.44094	0.47941	0.48629	0.787818	0.83321	0.831235	0.000121412	0.803573
IRA1	P18963	Inhibitory regulator protein IRA1 OS=Saccharomyces cerevisiae (strain ATCC 204508 / S288c) GN=IRA1 PE=1 SV=2	7	abundance	-0.778551	-1.06453	0.321974	-0.731896	-0.984752	-0.66787	0.846711	0.80145	0.921399	0.749344	0.384907	0.823718
IRA1	P18963	Inhibitory regulator protein IRA1 OS=Saccharomyces cerevisiae (strain ATCC 204508 / S288c) GN=IRA1 PE=1 SV=2	7	stability	-0.0663426	-0.0168373	-0.236785	-0.0239863	-0.0723152	-0.673986	0.896439	0.899602	0.889143	0.899118	0.893164	0.805285
IRA2	P19158	Inhibitory regulator protein IRA2 OS=Saccharomyces cerevisiae (strain ATCC 204508 / S288c) GN=IRA2 PE=1 SV=2	10	abundance	0.00160519	-0.642457	0.258159	-0.549754	-0.938399	-0.545919	0.934986	0.837108	0.919089	0.634181	0.0619515	0.78378
IRA2	P19158	Inhibitory regulator protein IRA2 OS=Saccharomyces cerevisiae (strain ATCC 204508 / S288c) GN=IRA2 PE=1 SV=2	10	stability	-0.185108	0.187466	-0.345356	-0.0155007	0.00280827	-0.354443	0.871441	0.870278	0.858019	0.898462	0.899939	0.786126
IRC21	Q04772	Increased recombination centers protein 21 OS=Saccharomyces cerevisiae (strain ATCC 204508 / S288c) GN=IRC21 PE=1 SV=1	16	abundance	-0.362285	-0.0949289	0.392665	-0.195978	0.747906	0.083461	0.890452	0.927796	0.907783	0.897719	0.209265	0.925308
IRC21	Q04772	Increased recombination centers protein 21 OS=Saccharomyces cerevisiae (strain ATCC 204508 / S288c) GN=IRC21 PE=1 SV=1	16	stability	0.64386	-0.0815536	0.0975057	-0.375623	0.191924	-0.543763	0.487296	0.892078	0.88434	0.760653	0.767544	0.591615
IRC24	P40580	Benzil reductase ((S)-benzoin forming) IRC24 OS=Saccharomyces cerevisiae (strain ATCC 204508 / S288c) GN=IRC24 PE=1 SV=1	12	abundance	0.788656	1.89747	-0.460538	0.595092	0.187091	0.622028	0.772026	0.109362	0.903652	0.856479	0.901094	0.759126
IRC24	P40580	Benzil reductase ((S)-benzoin forming) IRC24 OS=Saccharomyces cerevisiae (strain ATCC 204508 / S288c) GN=IRC24 PE=1 SV=1	12	stability	0.050583	-0.687673	0.48435	0.259893	-0.12082	-0.315431	0.893633	0.554564	0.834439	0.836483	0.860877	0.784165
IRR1	P40541	Cohesin subunit SCC3 OS=Saccharomyces cerevisiae (strain ATCC 204508 / S288c) GN=IRR1 PE=1 SV=1	8	abundance	0.378425	0.147764	0.299734	0.0315943	-0.818042	-0.523174	0.886013	0.923025	0.915594	0.93159	0.142746	0.793555
IRR1	P40541	Cohesin subunit SCC3 OS=Saccharomyces cerevisiae (strain ATCC 204508 / S288c) GN=IRR1 PE=1 SV=1	8	stability	-0.0872525	-0.0819204	-0.0616219	-0.0853006	-0.319263	-0.082126	0.891235	0.891396	0.895635	0.890467	0.819025	0.889064
ISD11	Q6Q560	Protein ISD11 OS=Saccharomyces cerevisiae (strain ATCC 204508 / S288c) GN=ISD11 PE=1 SV=1	14	abundance	-0.68019	-0.484867	0.616842	-0.0622096	0.751345	0.555947	0.795318	0.875193	0.88216	0.931061	0.215653	0.807637
ISD11	Q6Q560	Protein ISD11 OS=Saccharomyces cerevisiae (strain ATCC 204508 / S288c) GN=ISD11 PE=1 SV=1	14	stability	0.1328	-0.384341	-0.120086	-0.37955	-0.508449	-1.20391	0.879233	0.839222	0.8816	0.851456	0.691577	0.497725
ISM1	P48526	Isoleucine--tRNA ligase, mitochondrial OS=Saccharomyces cerevisiae (strain ATCC 204508 / S288c) GN=ISM1 PE=1 SV=2	10	abundance	-0.0676553	0.211665	0.859064	0.0933587	-0.134864	-0.140811	0.929374	0.91647	0.841162	0.923119	0.906033	0.916878
ISM1	P48526	Isoleucine--tRNA ligase, mitochondrial OS=Saccharomyces cerevisiae (strain ATCC 204508 / S288c) GN=ISM1 PE=1 SV=2	10	stability	0.540692	-0.0916046	-0.948047	-0.688297	-0.191964	-1.17781	0.768687	0.887026	0.720056	0.798701	0.835295	0.325206
ISN1	Q99312	IMP-specific 5'-nucleotidase 1 OS=Saccharomyces cerevisiae (strain ATCC 204508 / S288c) GN=ISN1 PE=1 SV=1	17	abundance	-0.47499	0.069993	0.555565	-0.538353	0.642642	-0.189016	0.8674	0.929864	0.890642	0.757212	0.360098	0.908774
ISN1	Q99312	IMP-specific 5'-nucleotidase 1 OS=Saccharomyces cerevisiae (strain ATCC 204508 / S288c) GN=ISN1 PE=1 SV=1	17	stability	0.540578	0.226805	0.413052	0.0519828	0.254205	-0.0298908	0.596805	0.872658	0.777537	0.893236	0.624998	0.894618
IST2	P38250	Increased sodium tolerance protein 2 OS=Saccharomyces cerevisiae (strain ATCC 204508 / S288c) GN=IST2 PE=1 SV=2	12	abundance	1.25617	2.00202	0.554186	0.930023	-0.651461	1.64825	0.51325	0.0791039	0.893784	0.117171	0.678181	0.0171484
IST2	P38250	Increased sodium tolerance protein 2 OS=Saccharomyces cerevisiae (strain ATCC 204508 / S288c) GN=IST2 PE=1 SV=2	12	stability	-0.0248519	-0.0105597	0.869122	0.249255	1.0489	-0.624216	0.896905	0.898908	0.68271	0.853392	0.0521776	0.393616
ISW1	P38144	ISWI chromatin-remodeling complex ATPase ISW1 OS=Saccharomyces cerevisiae (strain ATCC 204508 / S288c) GN=ISW1 PE=1 SV=2	16	abundance	0.276592	0.0690811	0.014545	-0.0393025	-0.535703	-0.119198	0.904	0.929938	0.934365	0.92964	0.573035	0.920149
ISW1	P38144	ISWI chromatin-remodeling complex ATPase ISW1 OS=Saccharomyces cerevisiae (strain ATCC 204508 / S288c) GN=ISW1 PE=1 SV=2	16	stability	-2.48242	-1.26238	-1.15015	-0.598744	-0.100864	-0.48432	0.189297	0.227147	0.217129	0.838734	0.851507	0.543695
ISW2	Q08773	ISWI chromatin-remodeling complex ATPase ISW2 OS=Saccharomyces cerevisiae (strain ATCC 204508 / S288c) GN=ISW2 PE=1 SV=1	8	abundance	0.0423373	0.00963233	0.244415	0.191857	-0.273091	-0.10574	0.931639	0.934435	0.91993	0.893885	0.845994	0.92215
ISW2	Q08773	ISWI chromatin-remodeling complex ATPase ISW2 OS=Saccharomyces cerevisiae (strain ATCC 204508 / S288c) GN=ISW2 PE=1 SV=1	8	stability	-0.376853	-0.248339	-0.595369	-0.508963	-0.357169	-0.501623	0.845469	0.873009	0.827603	0.803508	0.795425	0.759762
ITC1	P53125	Imitation switch two complex protein 1 OS=Saccharomyces cerevisiae (strain ATCC 204508 / S288c) GN=ITC1 PE=1 SV=1	9	abundance	0.0230957	0.341043	-0.314579	-0.362837	-0.69506	-0.105926	0.933256	0.900009	0.914363	0.814888	0.381589	0.922165
ITC1	P53125	Imitation switch two complex protein 1 OS=Saccharomyces cerevisiae (strain ATCC 204508 / S288c) GN=ITC1 PE=1 SV=1	9	stability	-0.221748	-0.494455	-0.425729	-0.366777	-0.361122	-0.542137	0.865205	0.791932	0.846562	0.8279	0.741721	0.701262
IXR1	P33417	Intrastrand cross-link recognition protein OS=Saccharomyces cerevisiae (strain ATCC 204508 / S288c) GN=IXR1 PE=1 SV=2	6	abundance	0.621863	0.89042	0.0343622	0.416325	-1.15729	-0.0110144	0.875101	0.840731	0.933869	0.872141	0.214569	0.934314
IXR1	P33417	Intrastrand cross-link recognition protein OS=Saccharomyces cerevisiae (strain ATCC 204508 / S288c) GN=IXR1 PE=1 SV=2	6	stability	0.366557	0.327711	0.0948699	0.43938	-0.0292028	-0.0192035	0.873071	0.878202	0.896267	0.866347	0.897696	0.899021
JEM1	P40358	DnaJ-like chaperone JEM1 OS=Saccharomyces cerevisiae (strain ATCC 204508 / S288c) GN=JEM1 PE=1 SV=3	16	abundance	-0.31981	-0.155409	-0.100269	-0.271039	1.23684	0.341306	0.896952	0.922288	0.929591	0.874294	0.00380018	0.872803
JEM1	P40358	DnaJ-like chaperone JEM1 OS=Saccharomyces cerevisiae (strain ATCC 204508 / S288c) GN=JEM1 PE=1 SV=3	16	stability	0.286552	-0.492254	-0.339847	0.0609635	-0.483259	-0.291225	0.830985	0.733434	0.859837	0.889307	0.166624	0.747482
JIP5	Q06214	WD repeat-containing protein JIP5 OS=Saccharomyces cerevisiae (strain ATCC 204508 / S288c) GN=JIP5 PE=1 SV=2	9	abundance	0.14997	0.20483	-0.407801	-0.179717	0.25769	0.532004	0.920948	0.917216	0.905991	0.912355	0.890768	0.795388
JIP5	Q06214	WD repeat-containing protein JIP5 OS=Saccharomyces cerevisiae (strain ATCC 204508 / S288c) GN=JIP5 PE=1 SV=2	9	stability	-0.185756	0.140141	-0.151607	0.308549	0.102762	-0.0324932	0.876373	0.887896	0.885605	0.85382	0.880175	0.895893
JSN1	P47135	Protein JSN1 OS=Saccharomyces cerevisiae (strain ATCC 204508 / S288c) GN=JSN1 PE=1 SV=1	13	abundance	-0.140126	-0.195306	1.10201	0.246803	1.00329	-0.229134	0.921992	0.918236	0.780548	0.882501	0.0332428	0.900353
JSN1	P47135	Protein JSN1 OS=Saccharomyces cerevisiae (strain ATCC 204508 / S288c) GN=JSN1 PE=1 SV=1	13	stability	-0.263122	-0.536751	-0.426687	-1.10717	-0.0154787	-0.298951	0.854399	0.757712	0.80587	0.38795	0.897401	0.762293
KAE1	P36132	tRNA N6-adenosine threonylcarbamoyltransferase OS=Saccharomyces cerevisiae (strain ATCC 204508 / S288c) GN=KAE1 PE=1 SV=2	8	abundance	0.0647489	-0.134728	-0.759961	-0.170191	-0.595255	-0.718685	0.929705	0.924253	0.859452	0.900897	0.743797	0.649268
KAE1	P36132	tRNA N6-adenosine threonylcarbamoyltransferase OS=Saccharomyces cerevisiae (strain ATCC 204508 / S288c) GN=KAE1 PE=1 SV=2	8	stability	0.142789	0.0983061	0.0363826	-0.256048	-0.144792	-0.206306	0.882748	0.889374	0.89771	0.865973	0.87018	0.865699
KAP104	P38217	Importin subunit beta-2 OS=Saccharomyces cerevisiae (strain ATCC 204508 / S288c) GN=KAP104 PE=1 SV=1	10	abundance	-0.242847	-0.284618	-0.376215	-0.0593259	-0.421665	-0.260286	0.909041	0.90777	0.909031	0.925858	0.841744	0.89448
KAP104	P38217	Importin subunit beta-2 OS=Saccharomyces cerevisiae (strain ATCC 204508 / S288c) GN=KAP104 PE=1 SV=1	10	stability	-0.147222	-0.272851	-0.386334	-0.00332801	0.148722	-0.0881791	0.876389	0.852177	0.849066	0.90016	0.860666	0.882722
KAP114	P53067	Importin subunit beta-5 OS=Saccharomyces cerevisiae (strain ATCC 204508 / S288c) GN=KAP114 PE=1 SV=1	10	abundance	-0.450627	-0.324293	-0.342115	-0.236472	-0.241968	-0.398308	0.873707	0.902415	0.912161	0.881498	0.888867	0.852724
KAP114	P53067	Importin subunit beta-5 OS=Saccharomyces cerevisiae (strain ATCC 204508 / S288c) GN=KAP114 PE=1 SV=1	10	stability	0.562212	0.208705	-0.784358	0.0435705	-0.875453	-0.488724	0.773276	0.864279	0.75482	0.894249	0.645373	0.743205
KAP120	Q02932	Importin beta-like protein KAP120 OS=Saccharomyces cerevisiae (strain ATCC 204508 / S288c) GN=KAP120 PE=1 SV=1	14	abundance	0.468786	0.177906	0.475004	0.1477	0.121833	-0.376668	0.866578	0.920047	0.899034	0.908388	0.917947	0.874151
KAP120	Q02932	Importin beta-like protein KAP120 OS=Saccharomyces cerevisiae (strain ATCC 204508 / S288c) GN=KAP120 PE=1 SV=1	14	stability	-0.12976	-0.106562	-0.0568944	-0.514333	0.417815	-0.214722	0.877785	0.877949	0.89405	0.772857	0.534314	0.808207
KAP122	P32767	Importin beta-like protein KAP122 OS=Saccharomyces cerevisiae (strain ATCC 204508 / S288c) GN=KAP122 PE=1 SV=1	14	abundance	-0.090282	-0.644768	-0.413384	-0.307085	-0.805974	-0.424363	0.927599	0.836445	0.905769	0.845332	0.156127	0.847371
KAP122	P32767	Importin beta-like protein KAP122 OS=Saccharomyces cerevisiae (strain ATCC 204508 / S288c) GN=KAP122 PE=1 SV=1	14	stability	0.150901	0.504087	-0.109676	0.178972	-0.352741	0.129901	0.873319	0.648699	0.888995	0.860831	0.734102	0.858532
KAP123	P40069	Importin subunit beta-4 OS=Saccharomyces cerevisiae (strain ATCC 204508 / S288c) GN=KAP123 PE=1 SV=1	18	abundance	-0.213014	-0.00844614	-0.897682	0.358289	0.280203	0.247158	0.91332	0.934519	0.834416	0.837574	0.853815	0.897969
KAP123	P40069	Importin subunit beta-4 OS=Saccharomyces cerevisiae (strain ATCC 204508 / S288c) GN=KAP123 PE=1 SV=1	18	stability	-1.94331	-1.0309	-1.06182	-0.904768	0.460308	0.293568	0.249487	0.540037	0.818279	0.469693	0.1607	0.753667
KAR2	P16474	78 kDa glucose-regulated protein homolog OS=Saccharomyces cerevisiae (strain ATCC 204508 / S288c) GN=KAR2 PE=1 SV=1	20	abundance	-0.12375	0.291961	-1.64098	0.343423	-0.0259381	0.46713	0.923823	0.906814	0.549597	0.865181	0.930846	0.824434
KAR2	P16474	78 kDa glucose-regulated protein homolog OS=Saccharomyces cerevisiae (strain ATCC 204508 / S288c) GN=KAR2 PE=1 SV=1	20	stability	-0.180197	-0.473899	-0.0997661	-0.424832	0.868152	-0.165868	0.875502	0.756981	0.884441	0.49928	0.0203244	0.8573
KCS1	Q12494	Inositol hexakisphosphate kinase 1 OS=Saccharomyces cerevisiae (strain ATCC 204508 / S288c) GN=KCS1 PE=1 SV=1	8	abundance	0.164758	0.0437744	0.350276	-0.118278	-0.212409	0.196315	0.919383	0.931923	0.911282	0.914088	0.889829	0.906881
KCS1	Q12494	Inositol hexakisphosphate kinase 1 OS=Saccharomyces cerevisiae (strain ATCC 204508 / S288c) GN=KCS1 PE=1 SV=1	8	stability	-0.115112	-0.127139	-0.277128	-0.0058243	-0.00246048	-0.102651	0.886758	0.885672	0.874547	0.899956	0.900128	0.884111
KEL3	Q08979	Kelch repeat-containing protein 3 OS=Saccharomyces cerevisiae (strain ATCC 204508 / S288c) GN=KEL3 PE=1 SV=1	9	abundance	-0.158468	-0.279895	-0.101154	0.122021	0.237505	0.211346	0.920058	0.908377	0.929535	0.920353	0.877309	0.904135
KEL3	Q08979	Kelch repeat-containing protein 3 OS=Saccharomyces cerevisiae (strain ATCC 204508 / S288c) GN=KEL3 PE=1 SV=1	9	stability	0.328242	0.140351	0.0588891	0.245164	0.125562	0.302122	0.854425	0.882691	0.895223	0.859957	0.869895	0.821117
KES1	P35844	Oxysterol-binding protein homolog 4 OS=Saccharomyces cerevisiae (strain ATCC 204508 / S288c) GN=KES1 PE=1 SV=1	15	abundance	-0.214193	0.277311	-0.205638	-0.207371	0.405924	0.0634311	0.913066	0.908706	0.922759	0.90116	0.825648	0.928041
KES1	P35844	Oxysterol-binding protein homolog 4 OS=Saccharomyces cerevisiae (strain ATCC 204508 / S288c) GN=KES1 PE=1 SV=1	15	stability	-0.605931	-0.779335	-0.950082	-0.085504	-1.44054	-0.43307	0.827391	0.244897	0.432412	0.885317	7.11075e-06	0.594801
KEX1	P09620	Pheromone-processing carboxypeptidase KEX1 OS=Saccharomyces cerevisiae (strain ATCC 204508 / S288c) GN=KEX1 PE=1 SV=1	14	abundance	-0.752484	0.509885	-2.47321	-0.0487677	-0.333519	0.505795	0.772616	0.870002	0.140767	0.928806	0.868733	0.808308
KEX1	P09620	Pheromone-processing carboxypeptidase KEX1 OS=Saccharomyces cerevisiae (strain ATCC 204508 / S288c) GN=KEX1 PE=1 SV=1	14	stability	-0.413744	-1.05463	0.367401	-0.63888	-0.0267784	-0.215155	0.86744	0.089513	0.824128	0.48159	0.892243	0.832159
KGD1	P20967	2-oxoglutarate dehydrogenase, mitochondrial OS=Saccharomyces cerevisiae (strain ATCC 204508 / S288c) GN=KGD1 PE=1 SV=2	16	abundance	-0.456785	-0.222217	2.71319	-0.580401	-1.16446	-0.411336	0.869897	0.915296	0.0886333	0.569599	0.00726674	0.846721
KGD1	P20967	2-oxoglutarate dehydrogenase, mitochondrial OS=Saccharomyces cerevisiae (strain ATCC 204508 / S288c) GN=KGD1 PE=1 SV=2	16	stability	0.258175	0.274821	0.101594	0.134645	-0.972913	0.299547	0.812839	0.836523	0.884309	0.862888	0.0432455	0.724878
KGD2	P19262	Dihydrolipoyllysine-residue succinyltransferase component of 2-oxoglutarate dehydrogenase complex, mitochondrial OS=Saccharomyces cerevisiae (strain ATCC 204508 / S288c) GN=KGD2 PE=1 SV=2	13	abundance	0.210317	1.67024	1.83652	1.10383	-0.206668	1.36787	0.913686	0.205755	0.509642	0.0693271	0.889385	0.0853357
KGD2	P19262	Dihydrolipoyllysine-residue succinyltransferase component of 2-oxoglutarate dehydrogenase complex, mitochondrial OS=Saccharomyces cerevisiae (strain ATCC 204508 / S288c) GN=KGD2 PE=1 SV=2	13	stability	-0.371717	-2.03967	0.232819	-0.938355	-2.54393	-1.45363	0.762121	0.44651	0.876881	0.539762	0.0795729	0.519613
KIN1	P13185	Serine/threonine protein kinase KIN1 OS=Saccharomyces cerevisiae (strain ATCC 204508 / S288c) GN=KIN1 PE=1 SV=3	13	abundance	-0.104752	-0.150197	0.751775	-0.348797	-1.12892	-0.258446	0.9258	0.922792	0.863242	0.861486	0.0160154	0.894094
KIN1	P13185	Serine/threonine protein kinase KIN1 OS=Saccharomyces cerevisiae (strain ATCC 204508 / S288c) GN=KIN1 PE=1 SV=3	13	stability	0.190831	0.191088	-0.436775	-0.0319277	0.603498	-0.159262	0.857848	0.86613	0.848363	0.894827	0.253147	0.850175
KIN28	P06242	Serine/threonine-protein kinase KIN28 OS=Saccharomyces cerevisiae (strain ATCC 204508 / S288c) GN=KIN28 PE=1 SV=1	7	abundance	0.579732	0.35211	-0.824768	0.825547	-0.435563	0.0323408	0.881503	0.912195	0.88715	0.690826	0.842682	0.932716
KIN28	P06242	Serine/threonine-protein kinase KIN28 OS=Saccharomyces cerevisiae (strain ATCC 204508 / S288c) GN=KIN28 PE=1 SV=1	7	stability	-0.472776	-0.22948	-0.113893	-0.677753	-0.417111	-0.0608266	0.862559	0.885797	0.895363	0.838742	0.83957	0.89552
KIN3	P22209	Serine/threonine-protein kinase KIN3 OS=Saccharomyces cerevisiae (strain ATCC 204508 / S288c) GN=KIN3 PE=3 SV=2	8	abundance	-0.330214	0.0307632	-0.42639	0.815044	0.230811	0.691357	0.895117	0.932902	0.904095	0.302428	0.898253	0.676711
KIN3	P22209	Serine/threonine-protein kinase KIN3 OS=Saccharomyces cerevisiae (strain ATCC 204508 / S288c) GN=KIN3 PE=3 SV=2	8	stability	-0.0907012	-0.0799943	-0.201502	0.008801	-0.0509915	-0.454082	0.889843	0.892521	0.882594	0.899605	0.891757	0.801248
KRE2	P27809	Glycolipid 2-alpha-mannosyltransferase OS=Saccharomyces cerevisiae (strain ATCC 204508 / S288c) GN=KRE2 PE=1 SV=1	14	abundance	-0.279956	0.19126	-0.904835	0.305117	-0.266919	0.39297	0.903917	0.918663	0.832286	0.881528	0.869569	0.855482
KRE2	P27809	Glycolipid 2-alpha-mannosyltransferase OS=Saccharomyces cerevisiae (strain ATCC 204508 / S288c) GN=KRE2 PE=1 SV=1	14	stability	0.543633	0.0621415	-0.17136	-0.0799898	-0.528655	0.085051	0.690064	0.888152	0.873188	0.885588	0.34116	0.880231
KRE5	P22023	Killer toxin-resistance protein 5 OS=Saccharomyces cerevisiae (strain ATCC 204508 / S288c) GN=KRE5 PE=1 SV=2	12	abundance	-0.21473	0.123436	-0.366495	0.271126	1.06811	0.304775	0.913026	0.92529	0.909838	0.893742	0.045799	0.884832
KRE5	P22023	Killer toxin-resistance protein 5 OS=Saccharomyces cerevisiae (strain ATCC 204508 / S288c) GN=KRE5 PE=1 SV=2	12	stability	0.227163	0.23791	0.192712	0.0206745	-0.466784	-0.135246	0.849671	0.846134	0.873509	0.897802	0.609011	0.870978
KRE6	P32486	Beta-glucan synthesis-associated protein KRE6 OS=Saccharomyces cerevisiae (strain ATCC 204508 / S288c) GN=KRE6 PE=1 SV=2	16	abundance	-0.505885	-0.160005	-0.198009	-0.198202	0.542461	-0.186495	0.855958	0.921839	0.923375	0.896446	0.541741	0.908769
KRE6	P32486	Beta-glucan synthesis-associated protein KRE6 OS=Saccharomyces cerevisiae (strain ATCC 204508 / S288c) GN=KRE6 PE=1 SV=2	16	stability	0.121969	0.413042	-0.892946	-0.287587	-0.733621	-0.171241	0.866562	0.694204	0.486984	0.802785	0.146047	0.821058
KRI1	P42846	Protein KRI1 OS=Saccharomyces cerevisiae (strain ATCC 204508 / S288c) GN=KRI1 PE=1 SV=1	6	abundance	1.35037	1.44342	0.716136	1.52131	-0.404262	0.519818	0.652832	0.673366	0.896284	0.134937	0.854355	0.864557
KRI1	P42846	Protein KRI1 OS=Saccharomyces cerevisiae (strain ATCC 204508 / S288c) GN=KRI1 PE=1 SV=1	6	stability	-0.332714	-1.09641	0.29857	-0.09462	-0.0812078	-0.790071	0.876148	0.778224	0.885755	0.894628	0.892182	0.776173
KRR1	P25586	KRR1 small subunit processome component OS=Saccharomyces cerevisiae (strain ATCC 204508 / S288c) GN=KRR1 PE=1 SV=1	11	abundance	0.0511813	-1.61701	-0.535323	-1.41431	-0.481052	-1.18632	0.931227	0.235991	0.89239	0.00368877	0.647451	0.161569
KRR1	P25586	KRR1 small subunit processome component OS=Saccharomyces cerevisiae (strain ATCC 204508 / S288c) GN=KRR1 PE=1 SV=1	11	stability	-1.43994	-0.0862824	-0.493788	0.280195	0.522511	0.2604	0.592677	0.891191	0.819481	0.836234	0.41187	0.819117
KRS1	P15180	Lysine--tRNA ligase, cytoplasmic OS=Saccharomyces cerevisiae (strain ATCC 204508 / S288c) GN=KRS1 PE=1 SV=2	15	abundance	-0.489911	-0.633592	-1.10514	0.0521984	0.502396	0.102411	0.86077	0.839621	0.780613	0.927443	0.713418	0.922745
KRS1	P15180	Lysine--tRNA ligase, cytoplasmic OS=Saccharomyces cerevisiae (strain ATCC 204508 / S288c) GN=KRS1 PE=1 SV=2	15	stability	-0.535614	-1.09101	-0.526314	-0.638786	-1.13438	-0.343344	0.657394	0.0454676	0.736066	0.387714	2.07514e-05	0.768623
KTR1	P27810	Alpha-1,2 mannosyltransferase KTR1 OS=Saccharomyces cerevisiae (strain ATCC 204508 / S288c) GN=KTR1 PE=1 SV=1	18	abundance	-0.223522	-0.368261	-0.723945	-0.103164	-0.861052	-0.646855	0.912595	0.895903	0.867211	0.916759	0.116245	0.707941
KTR1	P27810	Alpha-1,2 mannosyltransferase KTR1 OS=Saccharomyces cerevisiae (strain ATCC 204508 / S288c) GN=KTR1 PE=1 SV=1	18	stability	0.0309581	0.0874989	-0.522768	-0.191035	-0.797663	0.191364	0.896724	0.889163	0.811499	0.879444	0.00723602	0.84805
KTR3	P38130	Probable mannosyltransferase KTR3 OS=Saccharomyces cerevisiae (strain ATCC 204508 / S288c) GN=KTR3 PE=1 SV=1	14	abundance	-0.31601	-0.500634	0.531507	-0.695542	-0.123488	-0.764075	0.899078	0.871955	0.89263	0.575519	0.910791	0.599668
KTR3	P38130	Probable mannosyltransferase KTR3 OS=Saccharomyces cerevisiae (strain ATCC 204508 / S288c) GN=KTR3 PE=1 SV=1	14	stability	0.128479	-0.25839	-0.298131	-0.0189148	0.270812	0.151775	0.869695	0.827675	0.840292	0.896861	0.713803	0.855064
KTR4	P38131	Probable mannosyltransferase KTR4 OS=Saccharomyces cerevisiae (strain ATCC 204508 / S288c) GN=KTR4 PE=1 SV=1	13	abundance	-0.535593	-0.192742	0.720317	0.0571533	-0.87593	-0.179138	0.849026	0.918507	0.867079	0.92594	0.107897	0.911186
KTR4	P38131	Probable mannosyltransferase KTR4 OS=Saccharomyces cerevisiae (strain ATCC 204508 / S288c) GN=KTR4 PE=1 SV=1	13	stability	1.22493	0.9042	0.971583	0.626189	-0.0713964	0.29627	0.35551	0.672726	0.72172	0.720771	0.891012	0.788911
KTR6	P54070	Mannosyltransferase KTR6 OS=Saccharomyces cerevisiae (strain ATCC 204508 / S288c) GN=KTR6 PE=1 SV=1	8	abundance	-0.440807	-0.0698745	-1.46081	-0.440941	-0.531073	0.0414425	0.872496	0.929874	0.642394	0.74781	0.771544	0.930799
KTR6	P54070	Mannosyltransferase KTR6 OS=Saccharomyces cerevisiae (strain ATCC 204508 / S288c) GN=KTR6 PE=1 SV=1	8	stability	0.142357	0.00829284	0.129927	-0.0987281	-0.0725332	-0.22765	0.883032	0.899704	0.889721	0.888868	0.886506	0.857471
LAA1	P39526	AP-1 accessory protein LAA1 OS=Saccharomyces cerevisiae (strain ATCC 204508 / S288c) GN=LAA1 PE=1 SV=1	10	abundance	0.46342	0.987686	-0.736576	0.85851	-0.21796	0.599384	0.866977	0.692701	0.868413	0.788181	0.883041	0.779751
LAA1	P39526	AP-1 accessory protein LAA1 OS=Saccharomyces cerevisiae (strain ATCC 204508 / S288c) GN=LAA1 PE=1 SV=1	10	stability	-0.895255	-1.81728	1.25223	0.110394	-0.808568	-0.948431	0.508614	0.326941	0.471419	0.882885	0.578888	0.751681
LAM1	P38851	Membrane-anchored lipid-binding protein LAM1 OS=Saccharomyces cerevisiae (strain ATCC 204508 / S288c) GN=LAM1 PE=1 SV=1	8	abundance	-0.59281	-0.57081	0.708344	-0.174849	-0.210729	-0.941806	0.845997	0.856079	0.873769	0.901301	0.899969	0.393445
LAM1	P38851	Membrane-anchored lipid-binding protein LAM1 OS=Saccharomyces cerevisiae (strain ATCC 204508 / S288c) GN=LAM1 PE=1 SV=1	8	stability	-0.0481286	-0.240143	-0.758233	-0.463429	-0.250965	-0.187369	0.895129	0.872909	0.798456	0.831495	0.831199	0.867038
LAM6	Q08001	Membrane-anchored lipid-binding protein LAM6 OS=Saccharomyces cerevisiae (strain ATCC 204508 / S288c) GN=LAM6 PE=1 SV=1	7	abundance	0.0170284	-0.0553849	0.637416	-0.428747	0.390162	0.269575	0.934175	0.932273	0.902232	0.868979	0.859246	0.908708
LAM6	Q08001	Membrane-anchored lipid-binding protein LAM6 OS=Saccharomyces cerevisiae (strain ATCC 204508 / S288c) GN=LAM6 PE=1 SV=1	7	stability	0.230786	0.254457	-0.0936419	0.504595	-0.341388	0.101227	0.884689	0.883946	0.896325	0.859557	0.854553	0.891893
LAP2	Q10740	Leukotriene A-4 hydrolase homolog OS=Saccharomyces cerevisiae (strain ATCC 204508 / S288c) GN=LAP2 PE=1 SV=1	16	abundance	-0.0961532	0.0391808	-0.314573	-0.685348	0.0194016	-0.679205	0.926804	0.932272	0.91456	0.500362	0.932418	0.68356
LAP2	Q10740	Leukotriene A-4 hydrolase homolog OS=Saccharomyces cerevisiae (strain ATCC 204508 / S288c) GN=LAP2 PE=1 SV=1	16	stability	0.235735	-0.0592744	1.42139	0.394905	-0.375818	0.660072	0.853674	0.88989	0.141496	0.739915	0.652816	0.207747
LAP3	Q01532-2	Isoform Cytoplasmic of Cysteine proteinase 1, mitochondrial OS=Saccharomyces cerevisiae (strain ATCC 204508 / S288c) GN=LAP3	16	abundance	-0.310044	-0.688031	0.962153	-0.653651	-0.177355	-0.853008	0.899372	0.823392	0.822205	0.470999	0.900506	0.501126
LAP3	Q01532-2	Isoform Cytoplasmic of Cysteine proteinase 1, mitochondrial OS=Saccharomyces cerevisiae (strain ATCC 204508 / S288c) GN=LAP3	16	stability	0.797252	0.696692	-0.0749861	0.157117	-0.408841	0.4442	0.151933	0.75796	0.894879	0.873659	0.707239	0.435245
LAS17	Q12446	Proline-rich protein LAS17 OS=Saccharomyces cerevisiae (strain ATCC 204508 / S288c) GN=LAS17 PE=1 SV=1	14	abundance	-0.0674551	-0.611524	0.345577	-0.502621	-0.0478535	-0.581917	0.929609	0.845668	0.912274	0.683982	0.926762	0.75676
LAS17	Q12446	Proline-rich protein LAS17 OS=Saccharomyces cerevisiae (strain ATCC 204508 / S288c) GN=LAS17 PE=1 SV=1	14	stability	0.0317741	-0.255552	-0.788473	-0.105004	0.114746	-0.119292	0.894349	0.824782	0.736194	0.885804	0.8498	0.862844
LAT1	P12695	Dihydrolipoyllysine-residue acetyltransferase component of pyruvate dehydrogenase complex, mitochondrial OS=Saccharomyces cerevisiae (strain ATCC 204508 / S288c) GN=LAT1 PE=1 SV=1	20	abundance	-0.65944	0.508141	-0.494913	-0.0317331	0.846992	0.580369	0.804014	0.870373	0.896782	0.932738	0.172168	0.779351
LAT1	P12695	Dihydrolipoyllysine-residue acetyltransferase component of pyruvate dehydrogenase complex, mitochondrial OS=Saccharomyces cerevisiae (strain ATCC 204508 / S288c) GN=LAT1 PE=1 SV=1	20	stability	-1.25968	-0.818135	-0.0409854	-0.756736	1.00294	-0.628207	0.776129	0.679281	0.898574	0.806993	0.819904	0.833594
LCB1	P25045	Serine palmitoyltransferase 1 OS=Saccharomyces cerevisiae (strain ATCC 204508 / S288c) GN=LCB1 PE=1 SV=2	10	abundance	0.0490265	0.515073	-1.14012	0.372681	0.803919	0.446008	0.931036	0.868888	0.778383	0.861387	0.245163	0.833372
LCB1	P25045	Serine palmitoyltransferase 1 OS=Saccharomyces cerevisiae (strain ATCC 204508 / S288c) GN=LCB1 PE=1 SV=2	10	stability	-0.4862	-0.345424	-0.425623	-1.09092	-0.69303	-0.0767933	0.792625	0.85966	0.852553	0.740016	0.541557	0.888187
LCB2	P40970	Serine palmitoyltransferase 2 OS=Saccharomyces cerevisiae (strain ATCC 204508 / S288c) GN=LCB2 PE=1 SV=1	11	abundance	0.0581632	-0.541824	0.21302	-0.499582	0.276061	-0.458838	0.930325	0.862939	0.922289	0.691816	0.862818	0.82568
LCB2	P40970	Serine palmitoyltransferase 2 OS=Saccharomyces cerevisiae (strain ATCC 204508 / S288c) GN=LCB2 PE=1 SV=1	11	stability	-0.482083	-0.619066	-1.15238	-0.759566	-0.153117	-0.706845	0.751504	0.664195	0.517521	0.508032	0.845588	0.346439
LDH1	P38139	Lipid droplet hydrolase 1 OS=Saccharomyces cerevisiae (strain ATCC 204508 / S288c) GN=LDH1 PE=1 SV=2	13	abundance	-0.143941	-0.0981594	1.41865	-0.79602	-0.708338	-1.01261	0.921962	0.927519	0.680746	0.234404	0.579025	0.30966
LDH1	P38139	Lipid droplet hydrolase 1 OS=Saccharomyces cerevisiae (strain ATCC 204508 / S288c) GN=LDH1 PE=1 SV=2	13	stability	0.309436	0.20806	-0.29822	-0.0456434	0.370882	0.280974	0.806528	0.852431	0.866828	0.893747	0.81559	0.774338
LEA1	Q08963	U2 small nuclear ribonucleoprotein A' OS=Saccharomyces cerevisiae (strain ATCC 204508 / S288c) GN=LEA1 PE=1 SV=1	13	abundance	-0.569961	-0.55507	-0.202622	-0.829017	0.958237	-0.21058	0.836428	0.859859	0.923274	0.358572	0.0893223	0.905527
LEA1	Q08963	U2 small nuclear ribonucleoprotein A' OS=Saccharomyces cerevisiae (strain ATCC 204508 / S288c) GN=LEA1 PE=1 SV=1	13	stability	0.125504	0.137328	-0.643934	0.302773	-0.127551	-0.457453	0.878026	0.870843	0.732163	0.82906	0.845753	0.664657
LEM3	P42838	Alkylphosphocholine resistance protein LEM3 OS=Saccharomyces cerevisiae (strain ATCC 204508 / S288c) GN=LEM3 PE=1 SV=1	14	abundance	-0.62235	0.14308	0.20281	0.386812	0.34962	-0.0608931	0.818313	0.92347	0.923033	0.808064	0.797585	0.928334
LEM3	P42838	Alkylphosphocholine resistance protein LEM3 OS=Saccharomyces cerevisiae (strain ATCC 204508 / S288c) GN=LEM3 PE=1 SV=1	14	stability	1.27169	0.782158	0.681917	0.528786	0.615975	0.210189	0.529324	0.307223	0.647798	0.823791	0.528955	0.87565
LEO1	P38439	RNA polymerase-associated protein LEO1 OS=Saccharomyces cerevisiae (strain ATCC 204508 / S288c) GN=LEO1 PE=1 SV=1	10	abundance	1.16946	3.37104	0.746129	2.12929	-0.328095	1.5888	0.734953	0.00550378	0.889624	0.194139	0.856252	0.122098
LEO1	P38439	RNA polymerase-associated protein LEO1 OS=Saccharomyces cerevisiae (strain ATCC 204508 / S288c) GN=LEO1 PE=1 SV=1	10	stability	-1.04255	-2.64085	-0.483513	-1.45489	0.457332	-1.15453	0.513788	0.412283	0.865025	0.365433	0.698386	0.106276
LEU1	P07264	3-isopropylmalate dehydratase OS=Saccharomyces cerevisiae (strain ATCC 204508 / S288c) GN=LEU1 PE=1 SV=3	10	abundance	1.10638	1.41412	0.147449	1.16973	0.747744	1.3903	0.655425	0.379548	0.927917	0.516941	0.203627	0.0898668
LEU1	P07264	3-isopropylmalate dehydratase OS=Saccharomyces cerevisiae (strain ATCC 204508 / S288c) GN=LEU1 PE=1 SV=3	10	stability	-0.45649	-0.728162	-0.221897	-0.464874	-0.209102	-0.389218	0.780754	0.725011	0.884401	0.846477	0.834649	0.832065
LEU2	P04173	3-isopropylmalate dehydrogenase OS=Saccharomyces cerevisiae (strain ATCC 204508 / S288c) GN=LEU2 PE=1 SV=4	17	abundance	0.160055	0.296042	-1.62744	0.639207	-3.23369	-0.0300818	0.919782	0.906276	0.560059	0.790585	4.38153e-09	0.932097
LEU2	P04173	3-isopropylmalate dehydrogenase OS=Saccharomyces cerevisiae (strain ATCC 204508 / S288c) GN=LEU2 PE=1 SV=4	17	stability	0.0467832	-1.01641	0.52897	-0.569427	-1.12453	-0.611438	0.896711	0.0410958	0.717138	0.560274	0.701161	0.603603
LEU4	P06208|P06208-2	2-isopropylmalate synthase OS=Saccharomyces cerevisiae (strain ATCC 204508 / S288c) GN=LEU4 PE=1 SV=1|Isoform Cytoplasmic of 2-isopropylmalate synthase OS=Saccharomyces cerevisiae (strain ATCC 204508 / S288c) GN=LEU4	17	abundance	0.0972276	0.473838	-0.58127	0.220241	1.56982	0.561953	0.926491	0.877391	0.88671	0.89362	0.00126562	0.770981
LEU4	P06208|P06208-2	2-isopropylmalate synthase OS=Saccharomyces cerevisiae (strain ATCC 204508 / S288c) GN=LEU4 PE=1 SV=1|Isoform Cytoplasmic of 2-isopropylmalate synthase OS=Saccharomyces cerevisiae (strain ATCC 204508 / S288c) GN=LEU4	17	stability	-0.539299	-1.19906	0.6231	-1.31935	-1.44833	-0.458458	0.62365	0.47712	0.808532	0.626401	2.36924e-10	0.616518
LEU9	Q12166	2-isopropylmalate synthase 2, mitochondrial OS=Saccharomyces cerevisiae (strain ATCC 204508 / S288c) GN=LEU9 PE=1 SV=1	10	abundance	0.186235	-0.68009	-1.08894	0.0556499	0.324529	0.135987	0.916614	0.825881	0.785383	0.926252	0.853227	0.917592
LEU9	Q12166	2-isopropylmalate synthase 2, mitochondrial OS=Saccharomyces cerevisiae (strain ATCC 204508 / S288c) GN=LEU9 PE=1 SV=1	10	stability	0.0809066	0.142468	-0.133344	0.148746	-0.430659	-0.208251	0.888653	0.878468	0.887363	0.877896	0.685071	0.849343
LHP1	P33399	La protein homolog OS=Saccharomyces cerevisiae (strain ATCC 204508 / S288c) GN=LHP1 PE=1 SV=2	19	abundance	-0.411669	-0.718662	0.296083	-0.200576	1.50019	0.364426	0.878968	0.813383	0.916048	0.905091	0.00167786	0.867922
LHP1	P33399	La protein homolog OS=Saccharomyces cerevisiae (strain ATCC 204508 / S288c) GN=LHP1 PE=1 SV=2	19	stability	-0.147952	-0.283074	-0.974721	-0.528232	-0.633209	-0.855186	0.856419	0.806093	0.131195	0.55018	0.00547573	0.00231243
LHS1	P36016	Heat shock protein 70 homolog LHS1 OS=Saccharomyces cerevisiae (strain ATCC 204508 / S288c) GN=LHS1 PE=1 SV=1	17	abundance	-0.217182	-0.113004	-0.885228	0.0480207	-0.420255	-0.460482	0.912772	0.926225	0.835572	0.929878	0.733293	0.826335
LHS1	P36016	Heat shock protein 70 homolog LHS1 OS=Saccharomyces cerevisiae (strain ATCC 204508 / S288c) GN=LHS1 PE=1 SV=1	17	stability	-0.940636	-0.702096	0.805363	-0.586853	0.209288	0.382387	0.242282	0.248122	0.700609	0.659642	0.744903	0.786009
LIA1	P47120	Deoxyhypusine hydroxylase OS=Saccharomyces cerevisiae (strain ATCC 204508 / S288c) GN=LIA1 PE=1 SV=1	12	abundance	0.294778	1.27631	-2.81432	1.37948	-0.391038	1.35201	0.904615	0.491409	0.287329	0.00827284	0.791725	0.11
LIA1	P47120	Deoxyhypusine hydroxylase OS=Saccharomyces cerevisiae (strain ATCC 204508 / S288c) GN=LIA1 PE=1 SV=1	12	stability	-1.25328	-2.00638	1.71475	-1.19877	0.534008	-0.755756	0.0801016	0.377836	0.805582	0.673866	0.378621	0.655921
LIP2	Q06005	Octanoyltransferase, mitochondrial OS=Saccharomyces cerevisiae (strain ATCC 204508 / S288c) GN=LIP2 PE=1 SV=1	6	abundance	1.61837	0.279567	0.20145	0.376688	0.872464	-0.0443532	0.501966	0.917983	0.92711	0.881555	0.514587	0.931781
LIP2	Q06005	Octanoyltransferase, mitochondrial OS=Saccharomyces cerevisiae (strain ATCC 204508 / S288c) GN=LIP2 PE=1 SV=1	6	stability	-0.229383	0.13278	0.628863	0.300892	0.165353	-0.212108	0.8848	0.892489	0.864169	0.879123	0.882005	0.880653
LIP5	P32875	Lipoyl synthase, mitochondrial OS=Saccharomyces cerevisiae (strain ATCC 204508 / S288c) GN=LIP5 PE=1 SV=1	14	abundance	-0.317414	0.113176	0.541624	-0.432294	-1.52386	-0.107918	0.897675	0.92621	0.891383	0.757985	0.000314217	0.92182
LIP5	P32875	Lipoyl synthase, mitochondrial OS=Saccharomyces cerevisiae (strain ATCC 204508 / S288c) GN=LIP5 PE=1 SV=1	14	stability	1.17741	-0.822495	-1.54395	-1.02459	-1.14444	-0.131925	0.0364035	0.410992	0.310694	0.246324	0.150114	0.86588
LOC1	P43586	60S ribosomal subunit assembly/export protein LOC1 OS=Saccharomyces cerevisiae (strain ATCC 204508 / S288c) GN=LOC1 PE=1 SV=1	13	abundance	1.28915	0.538095	-0.276704	0.290577	-0.924725	0.154146	0.698591	0.86379	0.919044	0.92366	0.467669	0.917472
LOC1	P43586	60S ribosomal subunit assembly/export protein LOC1 OS=Saccharomyces cerevisiae (strain ATCC 204508 / S288c) GN=LOC1 PE=1 SV=1	13	stability	-0.992414	-0.923494	-0.365387	-0.00279834	1.69625	-0.460379	0.838543	0.774341	0.86307	0.900402	3.99392e-09	0.795071
LPD1	P09624	Dihydrolipoyl dehydrogenase, mitochondrial OS=Saccharomyces cerevisiae (strain ATCC 204508 / S288c) GN=LPD1 PE=1 SV=1	20	abundance	-0.0210239	0.623924	2.81771	0.503797	0.138509	0.667424	0.933505	0.842306	0.0662378	0.670669	0.914853	0.691982
LPD1	P09624	Dihydrolipoyl dehydrogenase, mitochondrial OS=Saccharomyces cerevisiae (strain ATCC 204508 / S288c) GN=LPD1 PE=1 SV=1	20	stability	-0.0577936	-0.391478	0.745279	-0.508402	-0.522732	-0.696792	0.88768	0.593518	0.371691	0.672459	0.816272	0.253336
LRO1	P40345	Phospholipid:diacylglycerol acyltransferase OS=Saccharomyces cerevisiae (strain ATCC 204508 / S288c) GN=LRO1 PE=1 SV=1	16	abundance	-0.247675	-0.995365	0.0964209	-0.550312	0.0431024	-0.978495	0.909892	0.68829	0.929831	0.791594	0.927664	0.350133
LRO1	P40345	Phospholipid:diacylglycerol acyltransferase OS=Saccharomyces cerevisiae (strain ATCC 204508 / S288c) GN=LRO1 PE=1 SV=1	16	stability	0.415932	1.39053	0.718704	0.073532	0.826336	0.690814	0.733807	0.121257	0.578331	0.893554	0.0274782	0.0848054
LSB3	P43603	LAS seventeen-binding protein 3 OS=Saccharomyces cerevisiae (strain ATCC 204508 / S288c) GN=LSB3 PE=1 SV=3	16	abundance	0.882609	0.762285	1.18686	0.423494	1.09663	0.374292	0.710545	0.79795	0.756476	0.801642	0.034748	0.860534
LSB3	P43603	LAS seventeen-binding protein 3 OS=Saccharomyces cerevisiae (strain ATCC 204508 / S288c) GN=LSB3 PE=1 SV=3	16	stability	-1.09236	-0.839103	-0.191754	0.377306	-0.462763	-0.479862	0.420433	0.512665	0.881682	0.852385	0.598747	0.353345
LSB5	P25369	LAS seventeen-binding protein 5 OS=Saccharomyces cerevisiae (strain ATCC 204508 / S288c) GN=LSB5 PE=1 SV=3	11	abundance	-1.02175	-0.0956879	-1.07846	-0.206024	-0.541321	-0.20173	0.596183	0.927731	0.789602	0.915966	0.65357	0.9067
LSB5	P25369	LAS seventeen-binding protein 5 OS=Saccharomyces cerevisiae (strain ATCC 204508 / S288c) GN=LSB5 PE=1 SV=3	11	stability	0.390334	-0.214381	-0.457089	-0.1178	-0.160027	-0.414856	0.792991	0.863231	0.821181	0.883278	0.853505	0.720183
LSC1	P53598	Succinyl-CoA ligase [ADP-forming] subunit alpha, mitochondrial OS=Saccharomyces cerevisiae (strain ATCC 204508 / S288c) GN=LSC1 PE=1 SV=1	16	abundance	-0.441589	0.263162	-0.423973	-0.0708601	-0.391086	0.343872	0.872188	0.910476	0.904327	0.92653	0.755723	0.870208
LSC1	P53598	Succinyl-CoA ligase [ADP-forming] subunit alpha, mitochondrial OS=Saccharomyces cerevisiae (strain ATCC 204508 / S288c) GN=LSC1 PE=1 SV=1	16	stability	0.514549	0.765356	1.71925	0.59824	0.0121081	-0.135022	0.566587	0.360492	0.0346464	0.565527	0.896125	0.844643
LSC2	P53312	Succinyl-CoA ligase [ADP-forming] subunit beta, mitochondrial OS=Saccharomyces cerevisiae (strain ATCC 204508 / S288c) GN=LSC2 PE=1 SV=1	12	abundance	-0.236823	1.47444	-0.71954	0.415021	-1.30408	0.785694	0.910552	0.331266	0.867443	0.777783	0.00157709	0.577205
LSC2	P53312	Succinyl-CoA ligase [ADP-forming] subunit beta, mitochondrial OS=Saccharomyces cerevisiae (strain ATCC 204508 / S288c) GN=LSC2 PE=1 SV=1	12	stability	0.0254031	-0.100886	1.21824	0.143196	-0.953916	0.0808304	0.896549	0.889005	0.448112	0.884898	0.0652973	0.886441
LSG1	P53145	Large subunit GTPase 1 OS=Saccharomyces cerevisiae (strain ATCC 204508 / S288c) GN=LSG1 PE=1 SV=1	12	abundance	0.833994	0.552111	0.197301	1.12357	0.372469	0.87261	0.742584	0.860555	0.923503	0.628453	0.822041	0.533651
LSG1	P53145	Large subunit GTPase 1 OS=Saccharomyces cerevisiae (strain ATCC 204508 / S288c) GN=LSG1 PE=1 SV=1	12	stability	-0.641467	-1.35021	-1.78257	-1.33692	-0.655925	-1.36594	0.623567	0.485246	0.203189	0.510689	0.495349	0.0633395
LSM1	P47017	Sm-like protein LSm1 OS=Saccharomyces cerevisiae (strain ATCC 204508 / S288c) GN=LSM1 PE=1 SV=1	18	abundance	-0.733263	0.00511345	-0.267368	-0.408087	-0.199895	0.376019	0.77185	0.934754	0.91849	0.819904	0.883553	0.85938
LSM1	P47017	Sm-like protein LSm1 OS=Saccharomyces cerevisiae (strain ATCC 204508 / S288c) GN=LSM1 PE=1 SV=1	18	stability	0.525317	-0.140214	0.761303	0.0279911	-0.13777	-0.676475	0.766899	0.891663	0.73478	0.89703	0.887735	0.513323
LSM12	P38828	Protein LSM12 OS=Saccharomyces cerevisiae (strain ATCC 204508 / S288c) GN=LSM12 PE=1 SV=1	11	abundance	1.72018	1.76275	0.897207	1.84017	0.532897	1.14877	0.378908	0.16076	0.853058	0.691765	0.862392	0.496206
LSM12	P38828	Protein LSM12 OS=Saccharomyces cerevisiae (strain ATCC 204508 / S288c) GN=LSM12 PE=1 SV=1	11	stability	-1.42475	-1.95829	-1.45865	-1.40071	-0.708872	-1.33065	0.396754	0.522169	0.548544	0.499352	0.746049	0.525084
LSM2	P38203	U6 snRNA-associated Sm-like protein LSm2 OS=Saccharomyces cerevisiae (strain ATCC 204508 / S288c) GN=LSM2 PE=1 SV=1	15	abundance	-0.296452	-0.19334	-0.222001	0.107622	-0.174621	-0.397834	0.900925	0.918444	0.921593	0.916687	0.901647	0.852646
LSM2	P38203	U6 snRNA-associated Sm-like protein LSm2 OS=Saccharomyces cerevisiae (strain ATCC 204508 / S288c) GN=LSM2 PE=1 SV=1	15	stability	-0.171118	0.0951015	0.472552	-0.372871	0.591306	0.685376	0.851335	0.884404	0.791201	0.78389	0.270788	0.153879
LSM3	P57743	U6 snRNA-associated Sm-like protein LSm3 OS=Saccharomyces cerevisiae (strain ATCC 204508 / S288c) GN=LSM3 PE=1 SV=1	10	abundance	0.439071	0.12424	-2.0009	0.284784	-0.0056898	-0.178348	0.899772	0.928394	0.672515	0.899892	0.934541	0.919477
LSM3	P57743	U6 snRNA-associated Sm-like protein LSm3 OS=Saccharomyces cerevisiae (strain ATCC 204508 / S288c) GN=LSM3 PE=1 SV=1	10	stability	0.137516	0.230886	1.75403	0.319894	-0.801475	-1.34675	0.883908	0.871684	0.360631	0.853379	0.35697	0.100022
LSM7	P53905	U6 snRNA-associated Sm-like protein LSm7 OS=Saccharomyces cerevisiae (strain ATCC 204508 / S288c) GN=LSM7 PE=1 SV=2	17	abundance	-0.205561	-0.0360296	-0.154877	-0.115637	-0.163729	-0.220618	0.914263	0.932509	0.926272	0.919172	0.896451	0.903631
LSM7	P53905	U6 snRNA-associated Sm-like protein LSm7 OS=Saccharomyces cerevisiae (strain ATCC 204508 / S288c) GN=LSM7 PE=1 SV=2	17	stability	0.588975	0.0900989	0.783138	0.0876051	-0.0469105	0.0732186	0.353062	0.876336	0.745891	0.87674	0.886391	0.889152
LSP1	Q12230	Sphingolipid long chain base-responsive protein LSP1 OS=Saccharomyces cerevisiae (strain ATCC 204508 / S288c) GN=LSP1 PE=1 SV=1	17	abundance	0.41794	1.6722	-0.907524	0.916879	-0.623589	1.22068	0.881501	0.204718	0.835081	0.483173	0.761161	0.141742
LSP1	Q12230	Sphingolipid long chain base-responsive protein LSP1 OS=Saccharomyces cerevisiae (strain ATCC 204508 / S288c) GN=LSP1 PE=1 SV=1	17	stability	0.475695	-1.04816	1.15654	0.671832	-0.00509466	0.340704	0.704948	0.569823	0.0956634	0.757826	0.8998	0.857005
LYS1	P38998	Saccharopine dehydrogenase [NAD(+), L-lysine-forming] OS=Saccharomyces cerevisiae (strain ATCC 204508 / S288c) GN=LYS1 PE=1 SV=3	17	abundance	-0.085003	-0.742891	-0.225898	-0.412158	0.520199	-0.253914	0.92769	0.804988	0.921305	0.814941	0.598916	0.895544
LYS1	P38998	Saccharopine dehydrogenase [NAD(+), L-lysine-forming] OS=Saccharomyces cerevisiae (strain ATCC 204508 / S288c) GN=LYS1 PE=1 SV=3	17	stability	0.381974	-0.57958	0.0981829	-0.161453	-0.209242	-0.829311	0.692831	0.736448	0.887456	0.869384	0.844076	0.678745
LYS12	P40495	Homoisocitrate dehydrogenase, mitochondrial OS=Saccharomyces cerevisiae (strain ATCC 204508 / S288c) GN=LYS12 PE=1 SV=1	20	abundance	0.333275	0.756393	0.546441	0.485794	0.563017	0.696407	0.89781	0.800119	0.892213	0.701389	0.600345	0.669164
LYS12	P40495	Homoisocitrate dehydrogenase, mitochondrial OS=Saccharomyces cerevisiae (strain ATCC 204508 / S288c) GN=LYS12 PE=1 SV=1	20	stability	1.96554	0.112372	3.05346	1.18815	0.93488	-0.252378	3.65012e-09	0.876292	1.1025e-11	0.652705	0.383554	0.734939
LYS2	P07702	L-2-aminoadipate reductase OS=Saccharomyces cerevisiae (strain ATCC 204508 / S288c) GN=LYS2 PE=1 SV=2	20	abundance	-0.192707	-0.601196	-0.0738543	-0.026883	0.304348	-0.0499713	0.915947	0.848398	0.931126	0.931891	0.834177	0.929532
LYS2	P07702	L-2-aminoadipate reductase OS=Saccharomyces cerevisiae (strain ATCC 204508 / S288c) GN=LYS2 PE=1 SV=2	20	stability	-1.98128	-1.98371	-0.836811	-2.25421	-0.204078	-0.698093	0.163073	0.004469	0.833275	0.0281705	0.69319	0.233732
LYS20	P48570	Homocitrate synthase, cytosolic isozyme OS=Saccharomyces cerevisiae (strain ATCC 204508 / S288c) GN=LYS20 PE=1 SV=1	17	abundance	0.288891	-1.27185	-0.116433	-0.483286	1.13238	-0.459952	0.902614	0.494963	0.928645	0.727714	0.0120993	0.825297
LYS20	P48570	Homocitrate synthase, cytosolic isozyme OS=Saccharomyces cerevisiae (strain ATCC 204508 / S288c) GN=LYS20 PE=1 SV=1	17	stability	-0.0325591	0.515122	-0.147785	0.382104	-1.07867	0.560381	0.895977	0.77389	0.873346	0.817335	0.0458265	0.506657
LYS21	Q12122	Homocitrate synthase, mitochondrial OS=Saccharomyces cerevisiae (strain ATCC 204508 / S288c) GN=LYS21 PE=1 SV=1	17	abundance	-0.212776	-0.0342815	0.266572	0.183648	0.482962	-0.375236	0.913201	0.93264	0.918237	0.91976	0.635925	0.862743
LYS21	Q12122	Homocitrate synthase, mitochondrial OS=Saccharomyces cerevisiae (strain ATCC 204508 / S288c) GN=LYS21 PE=1 SV=1	17	stability	0.568217	-0.310692	0.0416723	0.0448486	-1.28754	-0.030763	0.474917	0.847764	0.894859	0.894009	0.000697486	0.896624
LYS4	P49367	Homoaconitase, mitochondrial OS=Saccharomyces cerevisiae (strain ATCC 204508 / S288c) GN=LYS4 PE=1 SV=1	16	abundance	-0.281062	-0.340106	0.0375063	-0.0031232	-1.06272	-0.0777807	0.903302	0.900146	0.93315	0.934809	0.0204342	0.926029
LYS4	P49367	Homoaconitase, mitochondrial OS=Saccharomyces cerevisiae (strain ATCC 204508 / S288c) GN=LYS4 PE=1 SV=1	16	stability	-0.370114	0.557535	-0.797273	-0.117155	-1.58891	0.151176	0.783319	0.680511	0.492721	0.867683	0.000260754	0.863449
LYS9	P38999	Saccharopine dehydrogenase [NADP(+), L-glutamate-forming] OS=Saccharomyces cerevisiae (strain ATCC 204508 / S288c) GN=LYS9 PE=1 SV=1	17	abundance	-0.247223	-0.0119656	-1.43157	0.471019	0.329032	0.500578	0.908515	0.934269	0.657401	0.745546	0.817831	0.807437
LYS9	P38999	Saccharopine dehydrogenase [NADP(+), L-glutamate-forming] OS=Saccharomyces cerevisiae (strain ATCC 204508 / S288c) GN=LYS9 PE=1 SV=1	17	stability	0.185663	-0.815141	1.52166	-0.845351	-0.0882591	-0.733104	0.835764	0.20048	0.124004	0.121622	0.882106	0.153063
MAE1	P36013	NAD-dependent malic enzyme, mitochondrial OS=Saccharomyces cerevisiae (strain ATCC 204508 / S288c) GN=MAE1 PE=1 SV=1	10	abundance	0.526019	0.430919	0.0873306	0.982127	2.0003	0.679195	0.853187	0.885446	0.930475	0.245069	1.26494e-07	0.681744
MAE1	P36013	NAD-dependent malic enzyme, mitochondrial OS=Saccharomyces cerevisiae (strain ATCC 204508 / S288c) GN=MAE1 PE=1 SV=1	10	stability	-0.150881	-0.348809	0.126754	-0.465757	-0.054437	0.351999	0.877293	0.837001	0.888544	0.789494	0.887267	0.784698
MAK10	Q02197	N-alpha-acetyltransferase, 35 NatC auxiliary subunit OS=Saccharomyces cerevisiae (strain ATCC 204508 / S288c) GN=MAK10 PE=1 SV=1	14	abundance	-0.260437	-0.816575	0.822081	-0.578097	-0.533293	-0.939534	0.908134	0.77667	0.850548	0.652229	0.555352	0.421583
MAK10	Q02197	N-alpha-acetyltransferase, 35 NatC auxiliary subunit OS=Saccharomyces cerevisiae (strain ATCC 204508 / S288c) GN=MAK10 PE=1 SV=1	14	stability	-0.235668	0.423492	-0.45752	-0.0691119	0.077348	0.268424	0.839351	0.724107	0.795311	0.886034	0.871005	0.807405
MAK11	P20484	Protein MAK11 OS=Saccharomyces cerevisiae (strain ATCC 204508 / S288c) GN=MAK11 PE=1 SV=2	17	abundance	-0.249954	-0.933276	-0.0583132	-0.505194	0.0623539	-0.478985	0.909273	0.72234	0.932054	0.669102	0.92384	0.815895
MAK11	P20484	Protein MAK11 OS=Saccharomyces cerevisiae (strain ATCC 204508 / S288c) GN=MAK11 PE=1 SV=2	17	stability	0.352186	0.0132896	-0.751006	-0.515486	-1.11977	-0.0772041	0.759896	0.899083	0.764721	0.749177	0.499252	0.871553
MAK21	Q12176	Ribosome biogenesis protein MAK21 OS=Saccharomyces cerevisiae (strain ATCC 204508 / S288c) GN=MAK21 PE=1 SV=1	10	abundance	0.203255	-0.785511	0.18943	-0.701302	-0.464259	-1.03805	0.914992	0.789137	0.923894	0.393222	0.750352	0.285812
MAK21	Q12176	Ribosome biogenesis protein MAK21 OS=Saccharomyces cerevisiae (strain ATCC 204508 / S288c) GN=MAK21 PE=1 SV=1	10	stability	-0.458511	-0.0216537	-0.727017	0.116408	-0.199035	0.228942	0.788264	0.898182	0.750722	0.884661	0.832463	0.842173
MAK5	P38112	ATP-dependent RNA helicase MAK5 OS=Saccharomyces cerevisiae (strain ATCC 204508 / S288c) GN=MAK5 PE=1 SV=1	9	abundance	0.768462	-0.849805	0.419785	-0.308438	0.356099	-0.458484	0.758158	0.762434	0.904731	0.850329	0.791579	0.82591
MAK5	P38112	ATP-dependent RNA helicase MAK5 OS=Saccharomyces cerevisiae (strain ATCC 204508 / S288c) GN=MAK5 PE=1 SV=1	9	stability	-0.627825	-0.111963	-0.412207	-0.0149008	0.216323	0.0495346	0.783507	0.886714	0.848566	0.898728	0.834081	0.892658
MAM33	P40513	Mitochondrial acidic protein MAM33 OS=Saccharomyces cerevisiae (strain ATCC 204508 / S288c) GN=MAM33 PE=1 SV=1	10	abundance	-0.149131	1.12675	0.338136	1.29753	-0.380546	0.863533	0.921177	0.604209	0.912343	0.579754	0.900258	0.592248
MAM33	P40513	Mitochondrial acidic protein MAM33 OS=Saccharomyces cerevisiae (strain ATCC 204508 / S288c) GN=MAM33 PE=1 SV=1	10	stability	0.111015	0.214623	0.364706	0.227912	-0.747656	0.24764	0.883952	0.863663	0.855444	0.863634	0.178206	0.834693
MAP1	Q01662	Methionine aminopeptidase 1 OS=Saccharomyces cerevisiae (strain ATCC 204508 / S288c) GN=MAP1 PE=1 SV=2	16	abundance	-0.458358	-0.66118	-1.32925	-0.762521	-0.166665	-0.122813	0.868201	0.831638	0.709507	0.847736	0.915547	0.92124
MAP1	Q01662	Methionine aminopeptidase 1 OS=Saccharomyces cerevisiae (strain ATCC 204508 / S288c) GN=MAP1 PE=1 SV=2	16	stability	-0.848779	-0.00682921	-1.07546	0.483142	-0.336564	-0.0698316	0.723546	0.899861	0.399385	0.802911	0.808227	0.879377
MAP2	P38174	Methionine aminopeptidase 2 OS=Saccharomyces cerevisiae (strain ATCC 204508 / S288c) GN=MAP2 PE=1 SV=4	18	abundance	-0.0599099	0.778805	-0.870085	0.60514	-0.819051	0.677438	0.930079	0.791726	0.840848	0.580712	0.594608	0.68239
MAP2	P38174	Methionine aminopeptidase 2 OS=Saccharomyces cerevisiae (strain ATCC 204508 / S288c) GN=MAP2 PE=1 SV=4	18	stability	-1.29368	-2.32761	0.427669	-2.46599	-0.445261	-1.88856	0.629692	0.729757	0.861866	0.505098	0.529411	0.498704
MAS1	P10507	Mitochondrial-processing peptidase subunit beta OS=Saccharomyces cerevisiae (strain ATCC 204508 / S288c) GN=MAS1 PE=1 SV=1	12	abundance	0.108912	0.482306	-0.778164	0.788336	0.647252	0.727311	0.925528	0.875708	0.865939	0.414447	0.450672	0.662338
MAS1	P10507	Mitochondrial-processing peptidase subunit beta OS=Saccharomyces cerevisiae (strain ATCC 204508 / S288c) GN=MAS1 PE=1 SV=1	12	stability	-0.111577	-0.838595	1.5887	-0.186396	-1.40479	-0.363525	0.879084	0.599958	0.645321	0.881859	0.000179431	0.823036
MAS2	P11914	Mitochondrial-processing peptidase subunit alpha OS=Saccharomyces cerevisiae (strain ATCC 204508 / S288c) GN=MAS2 PE=1 SV=1	12	abundance	-0.209502	-0.234319	-0.0448493	0.217802	0.576107	0.254873	0.913711	0.913916	0.932754	0.916415	0.482362	0.895331
MAS2	P11914	Mitochondrial-processing peptidase subunit alpha OS=Saccharomyces cerevisiae (strain ATCC 204508 / S288c) GN=MAS2 PE=1 SV=1	12	stability	0.520125	0.0676011	0.941311	0.591104	-0.517191	-0.0976007	0.716631	0.893242	0.633298	0.645439	0.347807	0.875409
MBF1	O14467	Multiprotein-bridging factor 1 OS=Saccharomyces cerevisiae (strain ATCC 204508 / S288c) GN=MBF1 PE=1 SV=2	16	abundance	4.10129	3.49185	2.19373	4.27988	2.19013	3.2168	0.0135128	0.00341321	0.526495	0.102653	0.0525667	0.000273249
MBF1	O14467	Multiprotein-bridging factor 1 OS=Saccharomyces cerevisiae (strain ATCC 204508 / S288c) GN=MBF1 PE=1 SV=2	16	stability	-2.15271	-2.01749	-0.556634	-2.00987	0.521081	-2.08752	0.68128	0.722252	0.667939	0.413809	0.841483	0.462275
MCD1	Q12158	Sister chromatid cohesion protein 1 OS=Saccharomyces cerevisiae (strain ATCC 204508 / S288c) GN=MCD1 PE=1 SV=1	7	abundance	-0.366099	0.495063	-0.664663	0.434209	-0.354243	0.540194	0.907628	0.898676	0.900233	0.867554	0.870759	0.859718
MCD1	Q12158	Sister chromatid cohesion protein 1 OS=Saccharomyces cerevisiae (strain ATCC 204508 / S288c) GN=MCD1 PE=1 SV=1	7	stability	0.328702	0.879025	-0.834101	0.772202	-0.634084	-0.471105	0.876504	0.815602	0.847245	0.825453	0.782625	0.845194
MCD4	P36051	GPI ethanolamine phosphate transferase 1 OS=Saccharomyces cerevisiae (strain ATCC 204508 / S288c) GN=MCD4 PE=1 SV=1	14	abundance	-0.0675419	0.286083	-0.652173	0.0750328	-0.763055	0.0269996	0.929391	0.907581	0.87695	0.922704	0.186595	0.932214
MCD4	P36051	GPI ethanolamine phosphate transferase 1 OS=Saccharomyces cerevisiae (strain ATCC 204508 / S288c) GN=MCD4 PE=1 SV=1	14	stability	0.227037	0.219065	0.0945592	0.543092	-0.162561	0.571764	0.845994	0.842962	0.889163	0.705547	0.866211	0.335588
MCK1	P21965	Protein kinase MCK1 OS=Saccharomyces cerevisiae (strain ATCC 204508 / S288c) GN=MCK1 PE=1 SV=1	14	abundance	0.481884	0.590169	-0.0324943	0.100311	-0.391973	-0.0530346	0.862164	0.851246	0.933416	0.919456	0.771992	0.929228
MCK1	P21965	Protein kinase MCK1 OS=Saccharomyces cerevisiae (strain ATCC 204508 / S288c) GN=MCK1 PE=1 SV=1	14	stability	0.341528	-0.240666	-0.165326	-0.524396	-0.456075	-0.190032	0.802553	0.87526	0.873216	0.780067	0.348385	0.828088
MCM2	P29469	DNA replication licensing factor MCM2 OS=Saccharomyces cerevisiae (strain ATCC 204508 / S288c) GN=MCM2 PE=1 SV=2	11	abundance	-0.0094971	-0.329202	-0.252999	-0.165764	-0.437172	-0.507268	0.934364	0.90172	0.919641	0.905453	0.701709	0.809598
MCM2	P29469	DNA replication licensing factor MCM2 OS=Saccharomyces cerevisiae (strain ATCC 204508 / S288c) GN=MCM2 PE=1 SV=2	11	stability	0.0220023	0.0384733	-0.0915749	-0.54649	-0.23452	0.0172922	0.897365	0.895269	0.890196	0.699672	0.803496	0.897224
MCM3	P24279	DNA replication licensing factor MCM3 OS=Saccharomyces cerevisiae (strain ATCC 204508 / S288c) GN=MCM3 PE=1 SV=1	12	abundance	0.700333	0.850037	-0.653068	0.649261	-1.03709	0.416875	0.813042	0.762332	0.876996	0.863801	0.10962	0.844129
MCM3	P24279	DNA replication licensing factor MCM3 OS=Saccharomyces cerevisiae (strain ATCC 204508 / S288c) GN=MCM3 PE=1 SV=1	12	stability	-0.832129	-0.317537	-0.952539	0.169732	0.906139	-0.209368	0.545445	0.84907	0.611847	0.867178	0.0197322	0.834431
MCM4	P30665	DNA replication licensing factor MCM4 OS=Saccharomyces cerevisiae (strain ATCC 204508 / S288c) GN=MCM4 PE=1 SV=2	19	abundance	-0.213965	0.176963	-0.44172	0.194414	-0.0536127	0.175509	0.913031	0.920143	0.902513	0.896536	0.927622	0.910857
MCM4	P30665	DNA replication licensing factor MCM4 OS=Saccharomyces cerevisiae (strain ATCC 204508 / S288c) GN=MCM4 PE=1 SV=2	19	stability	-2.20656	-2.05452	-1.6948	-1.73978	-0.39356	-0.466122	0.209956	0.503238	0.642714	0.562556	0.863918	0.832952
MCM5	P29496	Minichromosome maintenance protein 5 OS=Saccharomyces cerevisiae (strain ATCC 204508 / S288c) GN=MCM5 PE=1 SV=1	11	abundance	-0.24452	0.259914	-0.959326	0.331327	-0.158022	0.572051	0.909746	0.910874	0.818679	0.887056	0.913076	0.765535
MCM5	P29496	Minichromosome maintenance protein 5 OS=Saccharomyces cerevisiae (strain ATCC 204508 / S288c) GN=MCM5 PE=1 SV=1	11	stability	-0.114903	-0.690033	-0.173378	-0.278966	-0.500361	-0.583865	0.880381	0.757328	0.878641	0.838637	0.716057	0.634794
MCM6	P53091	DNA replication licensing factor MCM6 OS=Saccharomyces cerevisiae (strain ATCC 204508 / S288c) GN=MCM6 PE=1 SV=2	12	abundance	-0.116933	0.305511	-1.10131	0.144034	-0.286732	0.407971	0.924676	0.905009	0.781305	0.907107	0.843898	0.847306
MCM6	P53091	DNA replication licensing factor MCM6 OS=Saccharomyces cerevisiae (strain ATCC 204508 / S288c) GN=MCM6 PE=1 SV=2	12	stability	-0.336844	-0.326161	-0.545012	-0.295386	-0.346963	-0.324539	0.804822	0.813544	0.804527	0.826914	0.759126	0.807826
MCM7	P38132	DNA replication licensing factor MCM7 OS=Saccharomyces cerevisiae (strain ATCC 204508 / S288c) GN=MCM7 PE=1 SV=4	9	abundance	0.216723	0.190018	-0.789903	0.154008	-0.511773	-0.290271	0.91358	0.918794	0.854178	0.918254	0.732399	0.887852
MCM7	P38132	DNA replication licensing factor MCM7 OS=Saccharomyces cerevisiae (strain ATCC 204508 / S288c) GN=MCM7 PE=1 SV=4	9	stability	0.0799414	0.111921	-0.446726	-0.0683655	-0.154418	-0.170995	0.890115	0.886288	0.847749	0.891529	0.859649	0.866457
MDH1	P17505	Malate dehydrogenase, mitochondrial OS=Saccharomyces cerevisiae (strain ATCC 204508 / S288c) GN=MDH1 PE=1 SV=2	16	abundance	-0.607891	-0.283511	5.30395	-0.272874	-1.28537	0.0282925	0.823992	0.907913	5.79095e-06	0.910301	0.00194054	0.932309
MDH1	P17505	Malate dehydrogenase, mitochondrial OS=Saccharomyces cerevisiae (strain ATCC 204508 / S288c) GN=MDH1 PE=1 SV=2	16	stability	1.74666	0.662302	-0.68885	0.106956	-0.804072	-0.412665	0.00204725	0.79869	0.810904	0.889026	0.00233463	0.528448
MDH2	P22133	Malate dehydrogenase, cytoplasmic OS=Saccharomyces cerevisiae (strain ATCC 204508 / S288c) GN=MDH2 PE=1 SV=2	16	abundance	-0.554657	-0.0756477	-1.16121	0.252829	1.35631	0.624735	0.84282	0.929405	0.769692	0.870277	0.000926741	0.731705
MDH2	P22133	Malate dehydrogenase, cytoplasmic OS=Saccharomyces cerevisiae (strain ATCC 204508 / S288c) GN=MDH2 PE=1 SV=2	16	stability	0.663986	0.127543	1.84261	-0.266654	-0.038324	-0.202295	0.534758	0.875104	0.47512	0.797098	0.895547	0.846424
MDH3	P32419	Malate dehydrogenase, peroxisomal OS=Saccharomyces cerevisiae (strain ATCC 204508 / S288c) GN=MDH3 PE=1 SV=3	16	abundance	-0.103724	0.17454	0.30817	-0.129086	0.548962	-0.00899812	0.925908	0.920389	0.914916	0.918533	0.554445	0.934197
MDH3	P32419	Malate dehydrogenase, peroxisomal OS=Saccharomyces cerevisiae (strain ATCC 204508 / S288c) GN=MDH3 PE=1 SV=3	16	stability	-0.0919489	-0.425651	-0.623229	-0.560236	-1.65453	-0.657136	0.885909	0.798619	0.654213	0.5046	4.37669e-09	0.112284
MDJ1	P35191	DnaJ homolog 1, mitochondrial OS=Saccharomyces cerevisiae (strain ATCC 204508 / S288c) GN=MDJ1 PE=1 SV=1	13	abundance	0.485924	0.513903	0.331106	0.0657372	-0.391012	0.46634	0.865048	0.869141	0.912973	0.925345	0.821031	0.825302
MDJ1	P35191	DnaJ homolog 1, mitochondrial OS=Saccharomyces cerevisiae (strain ATCC 204508 / S288c) GN=MDJ1 PE=1 SV=1	13	stability	-1.00661	-0.451683	-0.843305	0.326135	0.920086	-0.833722	0.331791	0.731384	0.539106	0.849574	0.0101173	0.229313
MDL1	P33310	ATP-dependent permease MDL1, mitochondrial OS=Saccharomyces cerevisiae (strain ATCC 204508 / S288c) GN=MDL1 PE=1 SV=2	11	abundance	0.43442	-0.282995	0.91612	0.0504584	-1.30615	-0.176547	0.874041	0.907979	0.828845	0.92713	0.00611898	0.911509
MDL1	P33310	ATP-dependent permease MDL1, mitochondrial OS=Saccharomyces cerevisiae (strain ATCC 204508 / S288c) GN=MDL1 PE=1 SV=2	11	stability	0.376384	0.228066	-0.106553	0.0426175	0.0305517	-0.263666	0.80487	0.855782	0.888282	0.89515	0.892906	0.816701
MDM20	Q12387	N-terminal acetyltransferase B complex subunit MDM20 OS=Saccharomyces cerevisiae (strain ATCC 204508 / S288c) GN=MDM20 PE=1 SV=1	12	abundance	-0.173443	-1.06248	0.558573	-0.786253	-0.532849	-0.886359	0.918519	0.647342	0.890393	0.260434	0.567108	0.464418
MDM20	Q12387	N-terminal acetyltransferase B complex subunit MDM20 OS=Saccharomyces cerevisiae (strain ATCC 204508 / S288c) GN=MDM20 PE=1 SV=1	12	stability	0.0794845	-0.027441	-0.964762	-0.330716	-0.286439	-0.441143	0.886266	0.896139	0.614036	0.81925	0.725032	0.669113
MDM38	Q08179	Mitochondrial distribution and morphology protein 38 OS=Saccharomyces cerevisiae (strain ATCC 204508 / S288c) GN=MDM38 PE=1 SV=1	10	abundance	0.665429	1.23637	0.555083	1.26978	0.119415	0.388334	0.824795	0.52291	0.893589	0.0212733	0.917803	0.855008
MDM38	Q08179	Mitochondrial distribution and morphology protein 38 OS=Saccharomyces cerevisiae (strain ATCC 204508 / S288c) GN=MDM38 PE=1 SV=1	10	stability	-0.614619	0.0143279	-0.137757	0.577506	0.485776	0.653299	0.836751	0.899494	0.886332	0.733458	0.625663	0.75037
MDN1	Q12019	Midasin OS=Saccharomyces cerevisiae (strain ATCC 204508 / S288c) GN=MDN1 PE=1 SV=1	12	abundance	-0.0189039	-0.711149	0.407402	-0.39067	0.0624392	-0.471067	0.933632	0.8159	0.906078	0.808843	0.923778	0.821902
MDN1	Q12019	Midasin OS=Saccharomyces cerevisiae (strain ATCC 204508 / S288c) GN=MDN1 PE=1 SV=1	12	stability	-0.18062	-0.192955	-0.81946	-0.487397	-1.1624	-0.255696	0.866895	0.862066	0.646663	0.736012	0.00104577	0.811931
MDR1	P53258	GTPase-activating protein GYP2 OS=Saccharomyces cerevisiae (strain ATCC 204508 / S288c) GN=MDR1 PE=1 SV=1	9	abundance	-0.200109	-0.32214	0.342626	-0.876624	-0.542974	-0.82738	0.915713	0.902718	0.911954	0.157471	0.623865	0.530694
MDR1	P53258	GTPase-activating protein GYP2 OS=Saccharomyces cerevisiae (strain ATCC 204508 / S288c) GN=MDR1 PE=1 SV=1	9	stability	0.124972	0.0530552	-0.689616	-0.210809	-0.014714	-0.310943	0.883241	0.894168	0.792803	0.868506	0.897799	0.829201
MDY2	Q12285	Ubiquitin-like protein MDY2 OS=Saccharomyces cerevisiae (strain ATCC 204508 / S288c) GN=MDY2 PE=1 SV=1	11	abundance	-0.377666	0.0947661	-0.504188	-0.845642	-0.797533	-0.647269	0.886117	0.92781	0.895786	0.20865	0.465382	0.721691
MDY2	Q12285	Ubiquitin-like protein MDY2 OS=Saccharomyces cerevisiae (strain ATCC 204508 / S288c) GN=MDY2 PE=1 SV=1	11	stability	-0.0139581	0.587843	-0.870448	0.945457	-0.181514	0.282744	0.898489	0.716197	0.709484	0.572539	0.877573	0.840486
MEF1	P25039	Elongation factor G, mitochondrial OS=Saccharomyces cerevisiae (strain ATCC 204508 / S288c) GN=MEF1 PE=1 SV=2	14	abundance	0.0143176	0.787365	0.952474	0.270702	0.674063	0.709896	0.933981	0.788415	0.824412	0.883323	0.475003	0.668924
MEF1	P25039	Elongation factor G, mitochondrial OS=Saccharomyces cerevisiae (strain ATCC 204508 / S288c) GN=MEF1 PE=1 SV=2	14	stability	-0.0298796	-0.512937	0.819727	0.142903	-0.350308	-0.14136	0.894707	0.700746	0.75924	0.875097	0.553303	0.854762
MES1	P00958	Methionine--tRNA ligase, cytoplasmic OS=Saccharomyces cerevisiae (strain ATCC 204508 / S288c) GN=MES1 PE=1 SV=4	17	abundance	-0.0410061	-0.297937	0.318882	0.105298	0.82362	0.100397	0.931732	0.906025	0.914073	0.917083	0.184613	0.923019
MES1	P00958	Methionine--tRNA ligase, cytoplasmic OS=Saccharomyces cerevisiae (strain ATCC 204508 / S288c) GN=MES1 PE=1 SV=4	17	stability	-1.27932	-1.81552	-3.05101	-2.01505	-1.10706	-0.657979	0.506313	0.0285259	0.00377941	0.149609	0.000424505	0.084573
MET10	P39692	Sulfite reductase [NADPH] flavoprotein component OS=Saccharomyces cerevisiae (strain ATCC 204508 / S288c) GN=MET10 PE=1 SV=2	12	abundance	0.91549	0.627667	-2.3268	1.18726	-1.56246	0.442263	0.780067	0.872874	0.433698	0.554068	0.0205839	0.870913
MET10	P39692	Sulfite reductase [NADPH] flavoprotein component OS=Saccharomyces cerevisiae (strain ATCC 204508 / S288c) GN=MET10 PE=1 SV=2	12	stability	-0.996534	-1.13584	-0.105114	-1.00625	0.832099	-0.416129	0.57053	0.655493	0.887058	0.4317	0.0575795	0.674185
MET12	P46151	Methylenetetrahydrofolate reductase 1 OS=Saccharomyces cerevisiae (strain ATCC 204508 / S288c) GN=MET12 PE=1 SV=2	17	abundance	0.106471	-0.49935	0.717654	-0.978908	-0.665992	-1.0435	0.925896	0.872223	0.868291	0.132526	0.370629	0.27651
MET12	P46151	Methylenetetrahydrofolate reductase 1 OS=Saccharomyces cerevisiae (strain ATCC 204508 / S288c) GN=MET12 PE=1 SV=2	17	stability	-0.631895	-0.956503	-1.4259	-0.786081	-0.55846	-0.204021	0.832838	0.0552354	0.0741884	0.468331	0.186274	0.838351
MET13	P53128	Methylenetetrahydrofolate reductase 2 OS=Saccharomyces cerevisiae (strain ATCC 204508 / S288c) GN=MET13 PE=1 SV=2	12	abundance	0.125257	-0.116139	-1.42487	0.225807	-1.07057	-0.0146687	0.923612	0.925946	0.659083	0.880697	0.088276	0.93361
MET13	P53128	Methylenetetrahydrofolate reductase 2 OS=Saccharomyces cerevisiae (strain ATCC 204508 / S288c) GN=MET13 PE=1 SV=2	12	stability	-0.948858	-0.754028	-0.525865	-0.869451	0.166783	-0.197847	0.352856	0.686617	0.808572	0.595313	0.863222	0.862401
MET14	Q02196	Adenylyl-sulfate kinase OS=Saccharomyces cerevisiae (strain ATCC 204508 / S288c) GN=MET14 PE=1 SV=1	11	abundance	-0.531902	-1.44567	-1.8848	-0.347234	1.44497	-0.811963	0.848985	0.35412	0.411689	0.836485	0.000329053	0.555219
MET14	Q02196	Adenylyl-sulfate kinase OS=Saccharomyces cerevisiae (strain ATCC 204508 / S288c) GN=MET14 PE=1 SV=1	11	stability	0.387438	0.0629967	-0.45377	-0.0801739	-0.0953556	-0.229916	0.799334	0.891704	0.837609	0.892105	0.877017	0.845892
MET18	P40469	DNA repair/transcription protein MET18/MMS19 OS=Saccharomyces cerevisiae (strain ATCC 204508 / S288c) GN=MET18 PE=1 SV=1	9	abundance	0.201951	-0.543355	0.0719874	-0.382782	-1.23598	-1.08978	0.915146	0.862588	0.931318	0.825863	0.00430449	0.284584
MET18	P40469	DNA repair/transcription protein MET18/MMS19 OS=Saccharomyces cerevisiae (strain ATCC 204508 / S288c) GN=MET18 PE=1 SV=1	9	stability	-0.301775	-0.210864	-0.967782	-0.638376	-0.0983036	-0.495555	0.846453	0.869295	0.766011	0.717628	0.879359	0.73367
MET22	P32179	3'(2'),5'-bisphosphate nucleotidase OS=Saccharomyces cerevisiae (strain ATCC 204508 / S288c) GN=MET22 PE=1 SV=1	17	abundance	-0.338069	0.0604598	-0.814677	0.11992	0.570842	0.657106	0.893678	0.930626	0.850199	0.920641	0.767822	0.781271
MET22	P32179	3'(2'),5'-bisphosphate nucleotidase OS=Saccharomyces cerevisiae (strain ATCC 204508 / S288c) GN=MET22 PE=1 SV=1	17	stability	1.17781	0.159763	0.803847	-0.314813	-0.850646	-0.66098	0.205762	0.86317	0.646178	0.77127	0.676511	0.58537
MET5	P47169	Sulfite reductase [NADPH] subunit beta OS=Saccharomyces cerevisiae (strain ATCC 204508 / S288c) GN=MET5 PE=1 SV=1	14	abundance	-0.202332	-0.844602	-1.20875	-0.352868	-1.38171	-0.853725	0.914792	0.764726	0.746687	0.826011	0.000722366	0.499114
MET5	P47169	Sulfite reductase [NADPH] subunit beta OS=Saccharomyces cerevisiae (strain ATCC 204508 / S288c) GN=MET5 PE=1 SV=1	14	stability	0.106234	-0.137524	-0.654479	0.0733747	-0.700964	0.128333	0.876667	0.869001	0.679637	0.884881	0.14328	0.86304
MET6	P05694	5-methyltetrahydropteroyltriglutamate--homocysteine methyltransferase OS=Saccharomyces cerevisiae (strain ATCC 204508 / S288c) GN=MET6 PE=1 SV=4	20	abundance	-0.139723	0.151775	-3.07435	0.0800111	-0.0985487	0.46412	0.922048	0.92264	0.033865	0.928071	0.919198	0.828264
MET6	P05694	5-methyltetrahydropteroyltriglutamate--homocysteine methyltransferase OS=Saccharomyces cerevisiae (strain ATCC 204508 / S288c) GN=MET6 PE=1 SV=4	20	stability	1.0505	-0.124112	2.10558	-0.196304	-0.256221	-0.468539	0.00282365	0.856402	0.000219504	0.877841	0.51758	0.240216
MET7	Q08645	Folylpolyglutamate synthase OS=Saccharomyces cerevisiae (strain ATCC 204508 / S288c) GN=MET7 PE=1 SV=1	14	abundance	0.164746	0.651842	-1.16858	-0.00332231	0.345607	0.199296	0.919351	0.834394	0.792176	0.934643	0.828775	0.906307
MET7	Q08645	Folylpolyglutamate synthase OS=Saccharomyces cerevisiae (strain ATCC 204508 / S288c) GN=MET7 PE=1 SV=1	14	stability	-0.552004	-0.64757	1.36129	-0.320707	-0.237811	-0.157868	0.701198	0.811769	0.790396	0.817052	0.779748	0.868929
MEU1	Q07938	S-methyl-5'-thioadenosine phosphorylase OS=Saccharomyces cerevisiae (strain ATCC 204508 / S288c) GN=MEU1 PE=1 SV=1	15	abundance	-0.486074	-0.245953	-0.59327	-0.205878	0.296926	0.412396	0.862142	0.912555	0.884785	0.900817	0.832278	0.852003
MEU1	Q07938	S-methyl-5'-thioadenosine phosphorylase OS=Saccharomyces cerevisiae (strain ATCC 204508 / S288c) GN=MEU1 PE=1 SV=1	15	stability	0.134693	-0.468409	0.967367	0.234289	0.992963	-0.661163	0.865112	0.809447	0.373771	0.86358	0.00100521	0.655603
MEX67	Q99257	mRNA export factor MEX67 OS=Saccharomyces cerevisiae (strain ATCC 204508 / S288c) GN=MEX67 PE=1 SV=1	10	abundance	-0.357488	0.237768	-3.02878	0.454678	0.392764	0.258948	0.89005	0.913516	0.0871783	0.881134	0.765176	0.893487
MEX67	Q99257	mRNA export factor MEX67 OS=Saccharomyces cerevisiae (strain ATCC 204508 / S288c) GN=MEX67 PE=1 SV=1	10	stability	-0.0231268	-0.579997	1.73846	-0.00836195	-0.548014	0.744012	0.898081	0.792324	0.708039	0.899518	0.504724	0.760621
MFT1	P33441	THO complex subunit MFT1 OS=Saccharomyces cerevisiae (strain ATCC 204508 / S288c) GN=MFT1 PE=1 SV=1	11	abundance	-0.276899	-0.129892	0.226577	-0.324355	-0.271919	-0.0713436	0.904118	0.9247	0.921365	0.834444	0.848834	0.926902
MFT1	P33441	THO complex subunit MFT1 OS=Saccharomyces cerevisiae (strain ATCC 204508 / S288c) GN=MFT1 PE=1 SV=1	11	stability	0.108624	-0.0300371	-0.302844	0.114245	-0.637297	-0.100297	0.881691	0.896102	0.856258	0.881188	0.232967	0.877405
MGM101	P32787	Mitochondrial genome maintenance protein MGM101 OS=Saccharomyces cerevisiae (strain ATCC 204508 / S288c) GN=MGM101 PE=1 SV=1	13	abundance	0.308375	1.57696	-0.528109	1.02788	-0.66661	0.745152	0.898876	0.259713	0.89696	0.112584	0.38747	0.622606
MGM101	P32787	Mitochondrial genome maintenance protein MGM101 OS=Saccharomyces cerevisiae (strain ATCC 204508 / S288c) GN=MGM101 PE=1 SV=1	13	stability	0.232322	-0.588869	1.1927	-0.394108	-1.44793	-0.966466	0.852286	0.79804	0.508793	0.782163	0.0426455	0.115132
MGR3	Q04472	Mitochondrial inner membrane i-AAA protease supercomplex subunit MGR3 OS=Saccharomyces cerevisiae (strain ATCC 204508 / S288c) GN=MGR3 PE=1 SV=1	11	abundance	-0.226321	-0.184674	0.219333	-0.136413	-0.572528	-0.102271	0.911356	0.919351	0.921872	0.908673	0.495079	0.922651
MGR3	Q04472	Mitochondrial inner membrane i-AAA protease supercomplex subunit MGR3 OS=Saccharomyces cerevisiae (strain ATCC 204508 / S288c) GN=MGR3 PE=1 SV=1	11	stability	0.482465	-0.0925964	-0.0195837	-0.0311356	-0.448649	-0.263177	0.785827	0.885926	0.898863	0.896156	0.579354	0.835827
MHP1	P43638	MAP-homologous protein 1 OS=Saccharomyces cerevisiae (strain ATCC 204508 / S288c) GN=MHP1 PE=1 SV=1	17	abundance	-0.089668	0.105085	1.05906	-0.413578	-1.05889	-0.107355	0.927236	0.926921	0.793363	0.768567	0.0204753	0.921906
MHP1	P43638	MAP-homologous protein 1 OS=Saccharomyces cerevisiae (strain ATCC 204508 / S288c) GN=MHP1 PE=1 SV=1	17	stability	0.132623	0.341069	-0.106954	0.00120641	0.0700752	0.209796	0.877772	0.724363	0.879694	0.900333	0.887067	0.801402
MIC10	Q96VH5	MICOS complex subunit MIC10 OS=Saccharomyces cerevisiae (strain ATCC 204508 / S288c) GN=MIC10 PE=1 SV=1	18	abundance	1.13669	0.598777	2.13644	1.02351	-0.576144	-0.0027434	0.484201	0.849029	0.27644	0.806689	0.66632	0.93486
MIC10	Q96VH5	MICOS complex subunit MIC10 OS=Saccharomyces cerevisiae (strain ATCC 204508 / S288c) GN=MIC10 PE=1 SV=1	18	stability	2.27838	2.42062	2.64355	2.08551	0.896438	1.18746	0.710439	0.0066492	0.618172	0.0136039	0.000903288	0.0750665
MIC27	P50945	MICOS complex subunit MIC27 OS=Saccharomyces cerevisiae (strain ATCC 204508 / S288c) GN=MIC27 PE=1 SV=1	9	abundance	0.474976	-0.0796629	2.26842	-0.827211	-1.09312	-1.123	0.889299	0.930427	0.46663	0.458178	0.126997	0.460527
MIC27	P50945	MICOS complex subunit MIC27 OS=Saccharomyces cerevisiae (strain ATCC 204508 / S288c) GN=MIC27 PE=1 SV=1	9	stability	0.774363	1.04285	0.162325	0.921409	-0.214558	0.428759	0.746637	0.476822	0.884947	0.65541	0.846957	0.778802
MIR1	P23641	Mitochondrial phosphate carrier protein OS=Saccharomyces cerevisiae (strain ATCC 204508 / S288c) GN=MIR1 PE=1 SV=1	18	abundance	0.116581	0.217771	2.62568	0.436026	-0.871754	0.29588	0.924558	0.915794	0.101506	0.847926	0.104636	0.885737
MIR1	P23641	Mitochondrial phosphate carrier protein OS=Saccharomyces cerevisiae (strain ATCC 204508 / S288c) GN=MIR1 PE=1 SV=1	18	stability	2.31546	2.02298	1.60544	1.87221	1.06468	0.752831	0.718834	0.565276	0.755682	0.54113	0.00250283	0.0647354
MIS1	P09440	C-1-tetrahydrofolate synthase, mitochondrial OS=Saccharomyces cerevisiae (strain ATCC 204508 / S288c) GN=MIS1 PE=1 SV=1	16	abundance	-0.370585	-0.271007	-0.508588	-0.0933021	-0.134943	0.252354	0.887572	0.909501	0.895256	0.923233	0.90546	0.895469
MIS1	P09440	C-1-tetrahydrofolate synthase, mitochondrial OS=Saccharomyces cerevisiae (strain ATCC 204508 / S288c) GN=MIS1 PE=1 SV=1	16	stability	0.133367	-0.544233	0.215406	-0.432351	-1.2922	-0.366228	0.890162	0.536114	0.874437	0.819818	0.0338047	0.762064
MKT1	P40850	Protein MKT1 OS=Saccharomyces cerevisiae (strain ATCC 204508 / S288c) GN=MKT1 PE=1 SV=2	12	abundance	-0.307776	-1.23653	-1.31076	-0.361896	-1.20758	-0.450597	0.899834	0.522785	0.7086	0.81394	0.00456816	0.82942
MKT1	P40850	Protein MKT1 OS=Saccharomyces cerevisiae (strain ATCC 204508 / S288c) GN=MKT1 PE=1 SV=2	12	stability	-0.25301	-0.873566	0.340859	-0.786555	-0.415977	-0.707147	0.839248	0.38189	0.864174	0.411033	0.581023	0.395542
MLC1	P53141	Myosin light chain 1 OS=Saccharomyces cerevisiae (strain ATCC 204508 / S288c) GN=MLC1 PE=1 SV=1	17	abundance	-1.02907	1.33497	-1.99794	0.744122	-0.320395	0.955021	0.586801	0.444051	0.354497	0.670706	0.814028	0.432565
MLC1	P53141	Myosin light chain 1 OS=Saccharomyces cerevisiae (strain ATCC 204508 / S288c) GN=MLC1 PE=1 SV=1	17	stability	-0.0688968	-1.49915	1.92455	-0.232978	2.09986	1.18404	0.891852	0.203089	0.000676924	0.861928	7.65768e-14	0.681009
MLP1	Q02455	Protein MLP1 OS=Saccharomyces cerevisiae (strain ATCC 204508 / S288c) GN=MLP1 PE=1 SV=2	18	abundance	0.216581	0.821916	0.0633633	0.839168	-0.0654446	0.745032	0.9161	0.774445	0.931759	0.199035	0.926627	0.619962
MLP1	Q02455	Protein MLP1 OS=Saccharomyces cerevisiae (strain ATCC 204508 / S288c) GN=MLP1 PE=1 SV=2	18	stability	-2.41129	-1.3002	-0.606277	-1.02733	0.205752	-0.274506	0.194126	0.748151	0.857659	0.765384	0.885738	0.868444
MLP2	P40457	Protein MLP2 OS=Saccharomyces cerevisiae (strain ATCC 204508 / S288c) GN=MLP2 PE=1 SV=1	15	abundance	-0.24885	0.546332	0.014813	0.562489	0.0430216	0.561155	0.909599	0.861901	0.934353	0.592631	0.92825	0.77012
MLP2	P40457	Protein MLP2 OS=Saccharomyces cerevisiae (strain ATCC 204508 / S288c) GN=MLP2 PE=1 SV=1	15	stability	-1.11219	-1.51478	-0.607161	-1.30672	-1.03924	-1.13182	0.692165	0.541982	0.849318	0.587308	0.482824	0.498645
MMF1	P40185	Protein MMF1, mitochondrial OS=Saccharomyces cerevisiae (strain ATCC 204508 / S288c) GN=MMF1 PE=1 SV=1	20	abundance	-0.415273	-0.0366669	-0.073522	-0.272603	-0.14985	0.367541	0.879	0.932461	0.931202	0.903227	0.90712	0.8626
MMF1	P40185	Protein MMF1, mitochondrial OS=Saccharomyces cerevisiae (strain ATCC 204508 / S288c) GN=MMF1 PE=1 SV=1	20	stability	0.845051	0.793856	1.26011	0.61613	0.757679	0.117086	0.416363	0.616821	0.299301	0.853063	0.00176731	0.873855
MNL2	Q12205	Putative endoplasmic reticulum mannosidase MNL2 OS=Saccharomyces cerevisiae (strain ATCC 204508 / S288c) GN=MNL2 PE=1 SV=1	9	abundance	-0.392257	-0.44299	0.771823	-0.198801	1.07204	-0.373637	0.88394	0.883258	0.859075	0.907251	0.018181	0.859952
MNL2	Q12205	Putative endoplasmic reticulum mannosidase MNL2 OS=Saccharomyces cerevisiae (strain ATCC 204508 / S288c) GN=MNL2 PE=1 SV=1	9	stability	0.00788133	0.385979	-0.2028	-0.0164088	-0.753338	-0.182393	0.899608	0.835208	0.879659	0.898722	0.458324	0.862602
MNN1	P39106	Alpha-1,3-mannosyltransferase MNN1 OS=Saccharomyces cerevisiae (strain ATCC 204508 / S288c) GN=MNN1 PE=1 SV=1	11	abundance	-0.39359	-0.486172	-0.23698	-0.392669	-2.71332	-0.42813	0.884045	0.874929	0.920488	0.786765	8.35155e-14	0.842167
MNN1	P39106	Alpha-1,3-mannosyltransferase MNN1 OS=Saccharomyces cerevisiae (strain ATCC 204508 / S288c) GN=MNN1 PE=1 SV=1	11	stability	0.294885	0.465674	-0.368024	0.182429	0.0861552	0.108891	0.832234	0.771611	0.846329	0.868329	0.878344	0.874632
MNN10	P50108	Probable alpha-1,6-mannosyltransferase MNN10 OS=Saccharomyces cerevisiae (strain ATCC 204508 / S288c) GN=MNN10 PE=1 SV=1	10	abundance	0.149565	0.107907	-0.261644	0.396799	-0.544576	-0.41764	0.921015	0.926674	0.918676	0.821935	0.543941	0.848247
MNN10	P50108	Probable alpha-1,6-mannosyltransferase MNN10 OS=Saccharomyces cerevisiae (strain ATCC 204508 / S288c) GN=MNN10 PE=1 SV=1	10	stability	0.124006	-0.0144353	0.0612056	-0.388651	-0.475586	0.088217	0.884126	0.898797	0.894421	0.817976	0.630364	0.883753
MNN11	P46985	Probable alpha-1,6-mannosyltransferase MNN11 OS=Saccharomyces cerevisiae (strain ATCC 204508 / S288c) GN=MNN11 PE=1 SV=2	14	abundance	-0.612431	-0.155204	-1.14143	0.044932	-0.274554	0.021503	0.824241	0.922308	0.768683	0.928115	0.845842	0.932816
MNN11	P46985	Probable alpha-1,6-mannosyltransferase MNN11 OS=Saccharomyces cerevisiae (strain ATCC 204508 / S288c) GN=MNN11 PE=1 SV=2	14	stability	0.411004	0.570396	0.190763	0.222463	-0.775296	0.182386	0.758774	0.685788	0.867498	0.839161	0.0196861	0.861558
MNN2	P38069	Alpha-1,2-mannosyltransferase MNN2 OS=Saccharomyces cerevisiae (strain ATCC 204508 / S288c) GN=MNN2 PE=1 SV=1	18	abundance	-0.363897	-0.0547534	-0.690556	-0.270394	0.284695	0.124655	0.889154	0.931075	0.87084	0.890634	0.850306	0.919849
MNN2	P38069	Alpha-1,2-mannosyltransferase MNN2 OS=Saccharomyces cerevisiae (strain ATCC 204508 / S288c) GN=MNN2 PE=1 SV=1	18	stability	-0.758049	-1.62083	-0.945447	-0.766977	-1.02337	-0.485393	0.828978	0.546588	0.759409	0.216374	0.257927	0.466484
MNN5	P46982	Alpha-1,2-mannosyltransferase MNN5 OS=Saccharomyces cerevisiae (strain ATCC 204508 / S288c) GN=MNN5 PE=1 SV=2	13	abundance	-0.40091	-0.179183	-0.745583	-0.415787	-0.244787	-0.049653	0.882743	0.919916	0.863598	0.864154	0.873418	0.929643
MNN5	P46982	Alpha-1,2-mannosyltransferase MNN5 OS=Saccharomyces cerevisiae (strain ATCC 204508 / S288c) GN=MNN5 PE=1 SV=2	13	stability	0.519721	0.309975	0.143693	0.686312	-0.506459	-0.0367787	0.763835	0.815315	0.885466	0.760743	0.342183	0.891858
MNN9	P39107	Mannan polymerase complexes subunit MNN9 OS=Saccharomyces cerevisiae (strain ATCC 204508 / S288c) GN=MNN9 PE=1 SV=3	15	abundance	-0.690566	-0.57384	-0.566895	-0.413588	-0.626897	-0.267102	0.79328	0.855336	0.889335	0.820175	0.441521	0.893064
MNN9	P39107	Mannan polymerase complexes subunit MNN9 OS=Saccharomyces cerevisiae (strain ATCC 204508 / S288c) GN=MNN9 PE=1 SV=3	15	stability	0.766859	0.0262026	-0.276647	0.0443131	-1.06172	0.0291122	0.223618	0.895874	0.863621	0.890748	0.0398564	0.896267
MNP1	P53163	54S ribosomal protein L12, mitochondrial OS=Saccharomyces cerevisiae (strain ATCC 204508 / S288c) GN=MNP1 PE=1 SV=1	19	abundance	-0.0132821	0.0605044	1.23913	-0.200817	-0.949023	-0.333615	0.934056	0.930623	0.737726	0.914117	0.163294	0.875721
MNP1	P53163	54S ribosomal protein L12, mitochondrial OS=Saccharomyces cerevisiae (strain ATCC 204508 / S288c) GN=MNP1 PE=1 SV=1	19	stability	0.114618	-0.351316	-0.742618	-0.261549	0.115989	0.105393	0.870061	0.674394	0.357232	0.763412	0.888097	0.850113
MNS1	P32906	Endoplasmic reticulum mannosyl-oligosaccharide 1,2-alpha-mannosidase OS=Saccharomyces cerevisiae (strain ATCC 204508 / S288c) GN=MNS1 PE=1 SV=1	16	abundance	0.05843	-0.717429	0.0626551	-0.804105	-1.59322	-1.01055	0.930333	0.813799	0.93182	0.441828	3.65192e-05	0.333513
MNS1	P32906	Endoplasmic reticulum mannosyl-oligosaccharide 1,2-alpha-mannosidase OS=Saccharomyces cerevisiae (strain ATCC 204508 / S288c) GN=MNS1 PE=1 SV=1	16	stability	-0.120857	0.477498	-0.203719	0.107511	-0.0545061	0.61306	0.874829	0.611082	0.881212	0.872893	0.887211	0.159869
MOG1	P47123	Nuclear import protein MOG1 OS=Saccharomyces cerevisiae (strain ATCC 204508 / S288c) GN=MOG1 PE=1 SV=1	8	abundance	0.328158	-0.578187	-0.841841	0.471058	-0.342472	-0.79981	0.924869	0.91726	0.916101	0.908014	0.912697	0.888869
MOG1	P47123	Nuclear import protein MOG1 OS=Saccharomyces cerevisiae (strain ATCC 204508 / S288c) GN=MOG1 PE=1 SV=1	8	stability	0.399971	1.08771	1.4114	0.128626	0.53304	0.919539	0.859645	0.719945	0.72	0.890065	0.772062	0.649141
MON2	P48563	Protein MON2 OS=Saccharomyces cerevisiae (strain ATCC 204508 / S288c) GN=MON2 PE=1 SV=1	14	abundance	0.225842	-0.35482	0.585025	-0.14308	-0.240789	-0.577309	0.911934	0.897962	0.886356	0.911602	0.873067	0.783057
MON2	P48563	Protein MON2 OS=Saccharomyces cerevisiae (strain ATCC 204508 / S288c) GN=MON2 PE=1 SV=1	14	stability	-0.278464	0.143789	-0.0210063	0.0953388	0.116332	0.259956	0.82183	0.867866	0.898373	0.878892	0.861178	0.839531
MOT1	P32333	TATA-binding protein-associated factor MOT1 OS=Saccharomyces cerevisiae (strain ATCC 204508 / S288c) GN=MOT1 PE=1 SV=1	10	abundance	0.316279	-0.317867	0.218735	-0.0298974	-0.699186	-0.61375	0.897543	0.903315	0.921815	0.930728	0.267171	0.764866
MOT1	P32333	TATA-binding protein-associated factor MOT1 OS=Saccharomyces cerevisiae (strain ATCC 204508 / S288c) GN=MOT1 PE=1 SV=1	10	stability	-0.349645	-0.0896497	-0.122908	-0.294476	0.0074374	0.258089	0.824352	0.888329	0.887376	0.839763	0.898923	0.830082
MOT2	P34909	General negative regulator of transcription subunit 4 OS=Saccharomyces cerevisiae (strain ATCC 204508 / S288c) GN=MOT2 PE=1 SV=1	9	abundance	1.54172	1.73195	1.98228	1.49736	0.151704	1.10266	0.548393	0.531974	0.678214	0.146347	0.915899	0.598941
MOT2	P34909	General negative regulator of transcription subunit 4 OS=Saccharomyces cerevisiae (strain ATCC 204508 / S288c) GN=MOT2 PE=1 SV=1	9	stability	-0.498503	-1.80269	-1.53532	-1.47352	-0.762821	-0.818504	0.828209	0.233585	0.59452	0.377574	0.534621	0.613299
MPD1	Q12404	Protein disulfide-isomerase MPD1 OS=Saccharomyces cerevisiae (strain ATCC 204508 / S288c) GN=MPD1 PE=1 SV=1	15	abundance	-0.159905	-0.640473	-0.593827	-0.721134	-0.908218	-0.657918	0.92034	0.837675	0.885677	0.378416	0.220551	0.708224
MPD1	Q12404	Protein disulfide-isomerase MPD1 OS=Saccharomyces cerevisiae (strain ATCC 204508 / S288c) GN=MPD1 PE=1 SV=1	15	stability	0.0132698	0.145265	-0.44578	0.11647	0.204312	0.130972	0.898881	0.870168	0.806607	0.879997	0.814541	0.852734
MPD2	Q99316	Protein disulfide isomerase MPD2 OS=Saccharomyces cerevisiae (strain ATCC 204508 / S288c) GN=MPD2 PE=1 SV=1	17	abundance	-0.512186	-0.549943	-0.211034	-0.562316	-0.817459	-0.674285	0.856715	0.861062	0.922694	0.659688	0.133901	0.69043
MPD2	Q99316	Protein disulfide isomerase MPD2 OS=Saccharomyces cerevisiae (strain ATCC 204508 / S288c) GN=MPD2 PE=1 SV=1	17	stability	-0.766399	-0.118749	-1.1473	-0.640252	-0.042496	-0.16552	0.149386	0.866549	0.102238	0.398346	0.886495	0.851358
MPS3	P47069	Spindle pole body assembly component MPS3 OS=Saccharomyces cerevisiae (strain ATCC 204508 / S288c) GN=MPS3 PE=1 SV=2	9	abundance	-0.42467	-0.54127	-0.641648	-0.301773	-0.66235	0.0403215	0.901402	0.893616	0.901925	0.896833	0.715289	0.932098
MPS3	P47069	Spindle pole body assembly component MPS3 OS=Saccharomyces cerevisiae (strain ATCC 204508 / S288c) GN=MPS3 PE=1 SV=2	9	stability	0.798026	0.439194	0.591094	0.883631	0.114498	0.0249977	0.741955	0.845347	0.842403	0.711256	0.881163	0.897511
MRD1	Q06106	Multiple RNA-binding domain-containing protein 1 OS=Saccharomyces cerevisiae (strain ATCC 204508 / S288c) GN=MRD1 PE=1 SV=1	15	abundance	0.0275577	-0.714636	-0.149259	-0.172119	0.43909	0.0974929	0.932878	0.814737	0.926566	0.899934	0.739133	0.923534
MRD1	Q06106	Multiple RNA-binding domain-containing protein 1 OS=Saccharomyces cerevisiae (strain ATCC 204508 / S288c) GN=MRD1 PE=1 SV=1	15	stability	-1.64455	-0.509465	-0.895166	-0.796794	-0.214393	-0.447012	0.209327	0.787318	0.598263	0.680317	0.857389	0.646971
MRH1	Q12117	Protein MRH1 OS=Saccharomyces cerevisiae (strain ATCC 204508 / S288c) GN=MRH1 PE=1 SV=1	8	abundance	4.32334	1.83737	4.52456	0.820916	-0.706862	2.12679	0.000105012	0.473033	0.0258985	0.694002	0.679536	0.0412392
MRH1	Q12117	Protein MRH1 OS=Saccharomyces cerevisiae (strain ATCC 204508 / S288c) GN=MRH1 PE=1 SV=1	8	stability	-1.41887	-0.16965	-1.81996	0.545214	-0.05745	-1.22422	0.55655	0.887057	0.60207	0.83824	0.893219	0.451858
MRI1	Q06489	Methylthioribose-1-phosphate isomerase OS=Saccharomyces cerevisiae (strain ATCC 204508 / S288c) GN=MRI1 PE=1 SV=1	16	abundance	-0.101357	0.597903	-0.564991	0.548026	1.08323	0.886093	0.926185	0.849256	0.889052	0.786196	0.0358477	0.46197
MRI1	Q06489	Methylthioribose-1-phosphate isomerase OS=Saccharomyces cerevisiae (strain ATCC 204508 / S288c) GN=MRI1 PE=1 SV=1	16	stability	0.129149	-0.108102	1.57392	0.344132	-0.0980812	-0.200051	0.883814	0.876342	0.0303957	0.84958	0.854194	0.798375
MRN1	Q08925	RNA-binding protein MRN1 OS=Saccharomyces cerevisiae (strain ATCC 204508 / S288c) GN=MRN1 PE=1 SV=1	9	abundance	0.368745	0.252784	-0.21577	-0.00575873	-0.246111	-0.208282	0.887884	0.911739	0.922046	0.934494	0.861494	0.905727
MRN1	Q08925	RNA-binding protein MRN1 OS=Saccharomyces cerevisiae (strain ATCC 204508 / S288c) GN=MRN1 PE=1 SV=1	9	stability	-0.588646	-0.568874	-1.28138	-0.479037	-0.198379	-0.467745	0.754244	0.794267	0.568006	0.816275	0.844617	0.734452
MRP1	P10662	37S ribosomal protein MRP1, mitochondrial OS=Saccharomyces cerevisiae (strain ATCC 204508 / S288c) GN=MRP1 PE=1 SV=2	7	abundance	1.32134	1.33898	0.918963	0.289622	-0.230189	0.897357	0.666948	0.715234	0.878259	0.899035	0.901747	0.727592
MRP1	P10662	37S ribosomal protein MRP1, mitochondrial OS=Saccharomyces cerevisiae (strain ATCC 204508 / S288c) GN=MRP1 PE=1 SV=2	7	stability	0.721352	0.435462	0.402275	0.325958	0.844435	-0.0807217	0.832018	0.868834	0.879637	0.876965	0.701815	0.893763
MRP51	Q02950	37S ribosomal protein MRP51, mitochondrial OS=Saccharomyces cerevisiae (strain ATCC 204508 / S288c) GN=MRP51 PE=1 SV=1	10	abundance	0.220013	-0.153787	1.18734	-0.106815	-0.945035	-0.131527	0.912419	0.922445	0.754072	0.917617	0.0894546	0.918454
MRP51	Q02950	37S ribosomal protein MRP51, mitochondrial OS=Saccharomyces cerevisiae (strain ATCC 204508 / S288c) GN=MRP51 PE=1 SV=1	10	stability	-0.348655	-0.385513	-0.259344	-0.370613	0.116794	-0.52471	0.825413	0.815381	0.868575	0.814314	0.867118	0.647179
MRP7	P12687	54S ribosomal protein L2, mitochondrial OS=Saccharomyces cerevisiae (strain ATCC 204508 / S288c) GN=MRP7 PE=1 SV=1	10	abundance	-0.163117	-0.189344	1.17544	-0.356282	-0.620187	-0.378498	0.919518	0.918864	0.757512	0.857867	0.400364	0.860459
MRP7	P12687	54S ribosomal protein L2, mitochondrial OS=Saccharomyces cerevisiae (strain ATCC 204508 / S288c) GN=MRP7 PE=1 SV=1	10	stability	0.122743	-0.229269	-0.201249	-0.118015	0.0725048	-0.123784	0.881375	0.862812	0.877165	0.881855	0.886004	0.874369
MRP8	P35719	Uncharacterized protein MRP8 OS=Saccharomyces cerevisiae (strain ATCC 204508 / S288c) GN=MRP8 PE=1 SV=1	16	abundance	0.867768	2.5766	-0.202969	1.43648	0.250983	1.07866	0.746103	0.00833066	0.924313	0.108516	0.881965	0.267713
MRP8	P35719	Uncharacterized protein MRP8 OS=Saccharomyces cerevisiae (strain ATCC 204508 / S288c) GN=MRP8 PE=1 SV=1	16	stability	-1.56704	-3.61276	-0.349812	-1.14545	1.02344	-0.438398	0.324076	0.363066	0.878301	0.39055	2.74689e-05	0.730987
MRPL10	P36520	54S ribosomal protein L10, mitochondrial OS=Saccharomyces cerevisiae (strain ATCC 204508 / S288c) GN=MRPL10 PE=1 SV=2	9	abundance	0.113646	-0.393598	1.6507	-0.621405	-1.55938	-0.809304	0.924924	0.89185	0.543775	0.662653	6.05298e-05	0.552858
MRPL10	P36520	54S ribosomal protein L10, mitochondrial OS=Saccharomyces cerevisiae (strain ATCC 204508 / S288c) GN=MRPL10 PE=1 SV=2	9	stability	0.110964	-0.0609413	-0.386729	-0.0330098	-0.123048	-0.0537721	0.885174	0.892974	0.853256	0.896904	0.868933	0.891989
MRPL11	P36521	54S ribosomal protein L11, mitochondrial OS=Saccharomyces cerevisiae (strain ATCC 204508 / S288c) GN=MRPL11 PE=1 SV=2	7	abundance	1.4466	0.629642	1.75759	0.71837	-0.135212	0.64063	0.602651	0.882847	0.740169	0.75683	0.918453	0.832292
MRPL11	P36521	54S ribosomal protein L11, mitochondrial OS=Saccharomyces cerevisiae (strain ATCC 204508 / S288c) GN=MRPL11 PE=1 SV=2	7	stability	0.634195	0.878333	0.0765404	0.654988	0.235554	-0.000129473	0.843775	0.815707	0.897124	0.841729	0.872158	0.900549
MRPL15	P36523	54S ribosomal protein L15, mitochondrial OS=Saccharomyces cerevisiae (strain ATCC 204508 / S288c) GN=MRPL15 PE=1 SV=3	7	abundance	-0.122056	-0.895193	0.601782	-0.345736	-0.295442	-0.2965	0.927768	0.839788	0.904754	0.888241	0.886977	0.905079
MRPL15	P36523	54S ribosomal protein L15, mitochondrial OS=Saccharomyces cerevisiae (strain ATCC 204508 / S288c) GN=MRPL15 PE=1 SV=3	7	stability	0.109749	0.639793	-0.205882	0.455209	-0.585662	-0.40281	0.89356	0.847585	0.890771	0.864747	0.797389	0.856006
MRPL22	P53881	54S ribosomal protein L22, mitochondrial OS=Saccharomyces cerevisiae (strain ATCC 204508 / S288c) GN=MRPL22 PE=1 SV=2	10	abundance	0.440494	-0.513699	1.29326	-0.537954	-1.25227	-0.866993	0.87268	0.869184	0.71517	0.727864	0.00288281	0.489177
MRPL22	P53881	54S ribosomal protein L22, mitochondrial OS=Saccharomyces cerevisiae (strain ATCC 204508 / S288c) GN=MRPL22 PE=1 SV=2	10	stability	-0.242179	-0.0859697	-0.155013	0.127558	-0.0386368	-0.00775059	0.854816	0.888333	0.884709	0.881648	0.891308	0.89925
MRPL3	P36516	54S ribosomal protein L3, mitochondrial OS=Saccharomyces cerevisiae (strain ATCC 204508 / S288c) GN=MRPL3 PE=1 SV=2	9	abundance	-0.252372	-0.211502	0.765714	0.00172113	-0.645718	-0.261579	0.907824	0.916488	0.858614	0.934885	0.404384	0.892709
MRPL3	P36516	54S ribosomal protein L3, mitochondrial OS=Saccharomyces cerevisiae (strain ATCC 204508 / S288c) GN=MRPL3 PE=1 SV=2	9	stability	-0.120871	-0.268577	-0.132948	-0.454791	-0.465684	-0.190563	0.883516	0.858584	0.887757	0.813452	0.684894	0.860023
MRPL35	Q06678	54S ribosomal protein L35, mitochondrial OS=Saccharomyces cerevisiae (strain ATCC 204508 / S288c) GN=MRPL35 PE=1 SV=1	8	abundance	-0.232745	0.453871	0.815727	-0.256459	-0.535735	0.0304803	0.910664	0.881235	0.849332	0.919666	0.638344	0.931812
MRPL35	Q06678	54S ribosomal protein L35, mitochondrial OS=Saccharomyces cerevisiae (strain ATCC 204508 / S288c) GN=MRPL35 PE=1 SV=1	8	stability	-0.0185075	0.130438	-0.116849	0.214387	0.215145	-0.24996	0.898753	0.885164	0.890814	0.872369	0.847423	0.850372
MRPL51	Q06090	54S ribosomal protein L51, mitochondrial OS=Saccharomyces cerevisiae (strain ATCC 204508 / S288c) GN=MRPL51 PE=1 SV=1	9	abundance	-0.0781943	-0.462938	1.73866	-0.571108	-0.525784	-0.253783	0.928344	0.87951	0.515364	0.629221	0.576439	0.896662
MRPL51	Q06090	54S ribosomal protein L51, mitochondrial OS=Saccharomyces cerevisiae (strain ATCC 204508 / S288c) GN=MRPL51 PE=1 SV=1	9	stability	0.212643	0.384101	-0.135374	0.236425	-0.242233	0.0462909	0.86675	0.829748	0.888549	0.865225	0.819175	0.894007
MRPS17	Q03246	37S ribosomal protein S17, mitochondrial OS=Saccharomyces cerevisiae (strain ATCC 204508 / S288c) GN=MRPS17 PE=1 SV=1	6	abundance	-0.672651	0.201957	0.651906	-0.227965	-1.42567	-0.428397	0.866731	0.923496	0.901177	0.90917	0.0702418	0.883684
MRPS17	Q03246	37S ribosomal protein S17, mitochondrial OS=Saccharomyces cerevisiae (strain ATCC 204508 / S288c) GN=MRPS17 PE=1 SV=1	6	stability	0.594671	-0.0553948	-0.50958	0.204125	0.468827	-0.0208558	0.848716	0.897339	0.872694	0.886873	0.828019	0.898886
MRPS9	P38120	37S ribosomal protein S9, mitochondrial OS=Saccharomyces cerevisiae (strain ATCC 204508 / S288c) GN=MRPS9 PE=1 SV=1	6	abundance	0.267505	-0.379605	1.01396	-0.0611171	-1.76669	-0.534619	0.916787	0.909824	0.868269	0.929591	0.0105236	0.861064
MRPS9	P38120	37S ribosomal protein S9, mitochondrial OS=Saccharomyces cerevisiae (strain ATCC 204508 / S288c) GN=MRPS9 PE=1 SV=1	6	stability	0.266586	0.130142	0.126013	-0.223405	-0.126791	-0.422477	0.881808	0.892661	0.894779	0.8854	0.886874	0.853012
MRS6	P32864	Rab proteins geranylgeranyltransferase component A OS=Saccharomyces cerevisiae (strain ATCC 204508 / S288c) GN=MRS6 PE=1 SV=2	10	abundance	1.73473	1.5403	0.295338	1.3347	-0.310323	0.204164	0.145336	0.281981	0.916522	0.78049	0.882109	0.913088
MRS6	P32864	Rab proteins geranylgeranyltransferase component A OS=Saccharomyces cerevisiae (strain ATCC 204508 / S288c) GN=MRS6 PE=1 SV=2	10	stability	0.0198937	-0.266577	-0.627455	-0.14215	0.0648983	-0.0408944	0.897965	0.856963	0.802423	0.877191	0.884277	0.892924
MRT4	P33201	Ribosome assembly factor MRT4 OS=Saccharomyces cerevisiae (strain ATCC 204508 / S288c) GN=MRT4 PE=1 SV=1	13	abundance	-0.757082	-0.961126	-1.24378	-0.378242	-0.200421	-0.234559	0.766604	0.707522	0.733582	0.871251	0.897809	0.901546
MRT4	P33201	Ribosome assembly factor MRT4 OS=Saccharomyces cerevisiae (strain ATCC 204508 / S288c) GN=MRT4 PE=1 SV=1	13	stability	0.984893	0.0606017	-0.68281	0.484497	-1.26	-0.129652	0.467919	0.893315	0.757104	0.736129	0.000642983	0.86539
MSC1	Q03104	Meiotic sister chromatid recombination protein 1 OS=Saccharomyces cerevisiae (strain ATCC 204508 / S288c) GN=MSC1 PE=1 SV=1	19	abundance	0.410708	2.42043	-1.40737	0.246329	-2.57422	1.09361	0.887026	0.0166041	0.673181	0.888561	0.000554473	0.265907
MSC1	Q03104	Meiotic sister chromatid recombination protein 1 OS=Saccharomyces cerevisiae (strain ATCC 204508 / S288c) GN=MSC1 PE=1 SV=1	19	stability	0.0242752	0.577543	0.663186	0.426312	0.609625	-0.276803	0.89515	0.83764	0.66458	0.856172	0.500757	0.756034
MSC6	Q08818	Meiotic sister-chromatid recombination protein 6, mitochondrial OS=Saccharomyces cerevisiae (strain ATCC 204508 / S288c) GN=MSC6 PE=1 SV=1	10	abundance	0.25966	-0.290312	1.81592	-0.0539799	-0.520425	-0.243823	0.906614	0.90703	0.450867	0.926506	0.580267	0.897118
MSC6	Q08818	Meiotic sister-chromatid recombination protein 6, mitochondrial OS=Saccharomyces cerevisiae (strain ATCC 204508 / S288c) GN=MSC6 PE=1 SV=1	10	stability	-0.135834	-0.182679	-0.329318	-0.0115112	-0.105054	-0.144167	0.878639	0.871977	0.858137	0.898992	0.874018	0.871506
MSC7	P38694	Putative aldehyde dehydrogenase-like protein YHR039C OS=Saccharomyces cerevisiae (strain ATCC 204508 / S288c) GN=MSC7 PE=1 SV=1	14	abundance	0.0950729	0.160417	-0.407859	-0.134434	1.88484	0.12439	0.926704	0.921798	0.906393	0.914218	0.000591951	0.919382
MSC7	P38694	Putative aldehyde dehydrogenase-like protein YHR039C OS=Saccharomyces cerevisiae (strain ATCC 204508 / S288c) GN=MSC7 PE=1 SV=1	14	stability	-0.0680431	-0.38194	0.0964233	-0.259978	-0.781545	0.0155584	0.886103	0.752984	0.889433	0.824714	0.0151562	0.898025
MSD1	P15179	Aspartate--tRNA ligase, mitochondrial OS=Saccharomyces cerevisiae (strain ATCC 204508 / S288c) GN=MSD1 PE=1 SV=1	14	abundance	-1.08229	0.339583	0.283494	0.151727	-0.347115	-0.120562	0.684714	0.900223	0.917953	0.921957	0.87967	0.921035
MSD1	P15179	Aspartate--tRNA ligase, mitochondrial OS=Saccharomyces cerevisiae (strain ATCC 204508 / S288c) GN=MSD1 PE=1 SV=1	14	stability	1.56002	0.11116	1.8416	-0.557901	0.560824	0.397205	0.452636	0.888317	0.379474	0.752168	0.541437	0.746815
MSE1	P48525	Glutamate--tRNA ligase, mitochondrial OS=Saccharomyces cerevisiae (strain ATCC 204508 / S288c) GN=MSE1 PE=1 SV=2	8	abundance	0.507861	0.614176	0.803111	-0.0161607	-0.717624	-0.346105	0.881989	0.875055	0.879379	0.933737	0.545909	0.889923
MSE1	P48525	Glutamate--tRNA ligase, mitochondrial OS=Saccharomyces cerevisiae (strain ATCC 204508 / S288c) GN=MSE1 PE=1 SV=2	8	stability	-0.156285	-0.389016	-0.202211	-0.331792	-0.0581384	-0.287092	0.884587	0.84159	0.884214	0.848103	0.891069	0.847774
MSH1	P25846	DNA mismatch repair protein MSH1, mitochondrial OS=Saccharomyces cerevisiae (strain ATCC 204508 / S288c) GN=MSH1 PE=1 SV=2	7	abundance	-0.0204945	-1.42084	0.869912	-0.925806	-0.929379	-0.527124	0.933981	0.682859	0.883008	0.614904	0.449425	0.862847
MSH1	P25846	DNA mismatch repair protein MSH1, mitochondrial OS=Saccharomyces cerevisiae (strain ATCC 204508 / S288c) GN=MSH1 PE=1 SV=2	7	stability	-0.177198	0.199841	-0.395384	0.164068	-0.0403366	-0.0938028	0.888776	0.887927	0.880061	0.889828	0.896561	0.892577
MSH2	P25847	DNA mismatch repair protein MSH2 OS=Saccharomyces cerevisiae (strain ATCC 204508 / S288c) GN=MSH2 PE=1 SV=2	15	abundance	-0.0245999	0.150583	-0.436175	0.176667	0.381664	0.35119	0.933123	0.922755	0.903415	0.906049	0.763294	0.867748
MSH2	P25847	DNA mismatch repair protein MSH2 OS=Saccharomyces cerevisiae (strain ATCC 204508 / S288c) GN=MSH2 PE=1 SV=2	15	stability	-0.592977	-0.999189	0.154355	-0.259779	0.899289	-0.216806	0.512697	0.80248	0.883037	0.84831	0.580096	0.795558
MSH6	Q03834	DNA mismatch repair protein MSH6 OS=Saccharomyces cerevisiae (strain ATCC 204508 / S288c) GN=MSH6 PE=1 SV=1	10	abundance	-0.126942	-0.318481	0.799047	-0.231327	-0.259353	-0.319895	0.923675	0.90323	0.852842	0.887862	0.863284	0.877249
MSH6	Q03834	DNA mismatch repair protein MSH6 OS=Saccharomyces cerevisiae (strain ATCC 204508 / S288c) GN=MSH6 PE=1 SV=1	10	stability	-0.284944	-0.278085	-0.346617	-0.354224	-0.0632378	-0.0989092	0.852614	0.853188	0.854202	0.827031	0.884922	0.880091
MSM1	P22438	Methionine--tRNA ligase, mitochondrial OS=Saccharomyces cerevisiae (strain ATCC 204508 / S288c) GN=MSM1 PE=1 SV=2	9	abundance	-0.263335	-0.786923	0.101084	-0.635335	-0.410676	-0.627248	0.906688	0.788588	0.929639	0.53544	0.794545	0.727763
MSM1	P22438	Methionine--tRNA ligase, mitochondrial OS=Saccharomyces cerevisiae (strain ATCC 204508 / S288c) GN=MSM1 PE=1 SV=2	9	stability	0.106342	0.224109	-0.13163	-0.0268783	-0.000588112	-0.0774746	0.885945	0.866206	0.88905	0.897213	0.900448	0.886849
MSN5	P52918	Protein MSN5 OS=Saccharomyces cerevisiae (strain ATCC 204508 / S288c) GN=MSN5 PE=1 SV=1	11	abundance	-0.627577	-0.725937	0.671063	-0.763271	-0.347879	-0.996753	0.827154	0.810908	0.875598	0.461674	0.794428	0.352677
MSN5	P52918	Protein MSN5 OS=Saccharomyces cerevisiae (strain ATCC 204508 / S288c) GN=MSN5 PE=1 SV=1	11	stability	0.352611	-0.0727679	-0.661733	0.0173577	-0.271875	-0.0763935	0.835615	0.889355	0.772475	0.897958	0.766106	0.883519
MSP1	P28737	Protein MSP1 OS=Saccharomyces cerevisiae (strain ATCC 204508 / S288c) GN=MSP1 PE=1 SV=2	8	abundance	-0.20683	-0.0777639	1.01685	0.402941	0.120314	-0.337947	0.913953	0.929232	0.804692	0.802372	0.914571	0.875728
MSP1	P28737	Protein MSP1 OS=Saccharomyces cerevisiae (strain ATCC 204508 / S288c) GN=MSP1 PE=1 SV=2	8	stability	0.00813555	-0.237299	-0.625228	-0.469432	-0.317112	-0.611681	0.899709	0.869058	0.826858	0.814952	0.800427	0.686781
MSS116	P15424	ATP-dependent RNA helicase MSS116, mitochondrial OS=Saccharomyces cerevisiae (strain ATCC 204508 / S288c) GN=MSS116 PE=1 SV=1	14	abundance	0.189982	-0.359884	0.82468	-0.236665	-0.858014	-0.691743	0.916552	0.897193	0.847647	0.878894	0.103671	0.695746
MSS116	P15424	ATP-dependent RNA helicase MSS116, mitochondrial OS=Saccharomyces cerevisiae (strain ATCC 204508 / S288c) GN=MSS116 PE=1 SV=1	14	stability	-0.328184	-0.587314	0.176928	-0.432695	-0.150148	-0.196811	0.822322	0.725045	0.870435	0.725281	0.825416	0.83424
MSS51	P32335	Protein MSS51, mitochondrial OS=Saccharomyces cerevisiae (strain ATCC 204508 / S288c) GN=MSS51 PE=1 SV=2	16	abundance	0.392093	0.592777	0.456331	0.41399	-0.390106	0.168885	0.884891	0.850579	0.90104	0.812236	0.770885	0.91248
MSS51	P32335	Protein MSS51, mitochondrial OS=Saccharomyces cerevisiae (strain ATCC 204508 / S288c) GN=MSS51 PE=1 SV=2	16	stability	1.54763	0.97298	1.26031	1.09005	1.56976	0.741286	0.411784	0.820899	0.718784	0.805104	6.48157e-10	0.755062
MST1	P07236	Threonine--tRNA ligase, mitochondrial OS=Saccharomyces cerevisiae (strain ATCC 204508 / S288c) GN=MST1 PE=1 SV=2	17	abundance	0.0697414	-0.169187	0.975041	-0.0249122	0.52727	-0.126054	0.929176	0.920929	0.817099	0.931586	0.637092	0.91914
MST1	P07236	Threonine--tRNA ligase, mitochondrial OS=Saccharomyces cerevisiae (strain ATCC 204508 / S288c) GN=MST1 PE=1 SV=2	17	stability	-1.14917	0.0731659	-0.768129	-0.391114	0.0603387	0.143977	0.0892129	0.886167	0.501249	0.762006	0.886875	0.847401
MSW1	P04803	Tryptophan--tRNA ligase, mitochondrial OS=Saccharomyces cerevisiae (strain ATCC 204508 / S288c) GN=MSW1 PE=1 SV=2	17	abundance	-0.271029	-0.341435	0.0483878	-0.217988	0.222757	-0.228169	0.905764	0.899952	0.932571	0.901242	0.879614	0.900364
MSW1	P04803	Tryptophan--tRNA ligase, mitochondrial OS=Saccharomyces cerevisiae (strain ATCC 204508 / S288c) GN=MSW1 PE=1 SV=2	17	stability	0.509666	-0.27127	0.85096	-0.661664	0.283771	-0.165578	0.743337	0.808751	0.700141	0.705722	0.804091	0.839899
MSY1	P48527	Tyrosine--tRNA ligase, mitochondrial OS=Saccharomyces cerevisiae (strain ATCC 204508 / S288c) GN=MSY1 PE=1 SV=1	14	abundance	-0.0278898	-0.490279	1.15388	-0.343939	-0.685087	-1.18616	0.932906	0.874094	0.772457	0.826788	0.704914	0.238649
MSY1	P48527	Tyrosine--tRNA ligase, mitochondrial OS=Saccharomyces cerevisiae (strain ATCC 204508 / S288c) GN=MSY1 PE=1 SV=1	14	stability	-0.117378	0.164768	0.224214	0.0630708	0.0431391	0.282848	0.888462	0.860202	0.875446	0.887607	0.893377	0.841309
MTC1	P47018	Maintenance of telomere capping protein 1 OS=Saccharomyces cerevisiae (strain ATCC 204508 / S288c) GN=MTC1 PE=1 SV=1	20	abundance	-0.419873	0.980698	-0.391226	0.447964	1.26964	1.03671	0.87935	0.696666	0.908392	0.754599	0.00253444	0.282873
MTC1	P47018	Maintenance of telomere capping protein 1 OS=Saccharomyces cerevisiae (strain ATCC 204508 / S288c) GN=MTC1 PE=1 SV=1	20	stability	0.199238	0.819663	2.91801	1.11433	1.83325	0.721593	0.806113	0.726478	0.277912	0.00179586	4.64043e-11	0.227824
MTD1	Q02046	Methylenetetrahydrofolate dehydrogenase [NAD(+)] OS=Saccharomyces cerevisiae (strain ATCC 204508 / S288c) GN=MTD1 PE=1 SV=1	9	abundance	0.66452	1.99245	-0.318102	0.695982	-0.761449	0.333417	0.819851	0.0815975	0.917176	0.89726	0.39462	0.880681
MTD1	Q02046	Methylenetetrahydrofolate dehydrogenase [NAD(+)] OS=Saccharomyces cerevisiae (strain ATCC 204508 / S288c) GN=MTD1 PE=1 SV=1	9	stability	-0.0530487	-0.297668	0.153223	-0.0346321	-0.0625812	-0.161035	0.893857	0.858491	0.886616	0.897192	0.886518	0.868505
MTF1	P14908	Mitochondrial transcription factor 1 OS=Saccharomyces cerevisiae (strain ATCC 204508 / S288c) GN=MTF1 PE=1 SV=4	14	abundance	0.121579	0.747896	0.589862	0.676513	1.16039	0.805536	0.92414	0.803199	0.886842	0.4351	0.0325396	0.579688
MTF1	P14908	Mitochondrial transcription factor 1 OS=Saccharomyces cerevisiae (strain ATCC 204508 / S288c) GN=MTF1 PE=1 SV=4	14	stability	-0.0471296	-0.273755	1.0394	0.0628524	0.10632	-0.145488	0.891329	0.825709	0.662856	0.890863	0.869316	0.879472
MTR10	Q99189	mRNA transport regulator MTR10 OS=Saccharomyces cerevisiae (strain ATCC 204508 / S288c) GN=MTR10 PE=1 SV=1	8	abundance	0.65532	-0.259904	0.00237057	-0.66179	-0.104804	-0.682382	0.869671	0.919443	0.935027	0.785653	0.92283	0.818933
MTR10	Q99189	mRNA transport regulator MTR10 OS=Saccharomyces cerevisiae (strain ATCC 204508 / S288c) GN=MTR10 PE=1 SV=1	8	stability	-0.0720954	0.138305	-1.09123	-0.329066	-0.829171	-0.686063	0.89488	0.889803	0.786766	0.869108	0.601554	0.756787
MTR4	P47047	ATP-dependent RNA helicase DOB1 OS=Saccharomyces cerevisiae (strain ATCC 204508 / S288c) GN=MTR4 PE=1 SV=1	15	abundance	-0.134763	-0.964198	0.224307	-0.630417	0.177174	-0.556355	0.922735	0.705842	0.921565	0.488853	0.893181	0.772711
MTR4	P47047	ATP-dependent RNA helicase DOB1 OS=Saccharomyces cerevisiae (strain ATCC 204508 / S288c) GN=MTR4 PE=1 SV=1	15	stability	-0.496054	0.619394	-0.0911635	0.234976	0.207094	0.516368	0.679308	0.460665	0.886703	0.825238	0.764791	0.381143
MUD2	P36084	Splicing factor MUD2 OS=Saccharomyces cerevisiae (strain ATCC 204508 / S288c) GN=MUD2 PE=1 SV=3	9	abundance	-0.367901	-0.530294	-0.498404	-0.266292	-0.0193059	-0.526896	0.907446	0.894851	0.911522	0.903067	0.933136	0.862901
MUD2	P36084	Splicing factor MUD2 OS=Saccharomyces cerevisiae (strain ATCC 204508 / S288c) GN=MUD2 PE=1 SV=3	9	stability	-0.515438	-1.49014	0.334721	-0.250736	-0.843169	-0.559016	0.82443	0.414275	0.873201	0.872447	0.453196	0.762453
MVD1	P32377	Diphosphomevalonate decarboxylase OS=Saccharomyces cerevisiae (strain ATCC 204508 / S288c) GN=MVD1 PE=1 SV=2	18	abundance	-0.210948	-0.501817	0.785371	-0.330304	1.5154	-0.0751216	0.913469	0.871708	0.855131	0.85032	9.28323e-05	0.926377
MVD1	P32377	Diphosphomevalonate decarboxylase OS=Saccharomyces cerevisiae (strain ATCC 204508 / S288c) GN=MVD1 PE=1 SV=2	18	stability	0.750694	0.514167	-0.435914	-0.166187	-1.41228	-0.0188845	0.187306	0.826963	0.78378	0.884903	5.45568e-08	0.89452
MVP1	P40959	Sorting nexin MVP1 OS=Saccharomyces cerevisiae (strain ATCC 204508 / S288c) GN=MVP1 PE=1 SV=2	11	abundance	-1.29456	-0.617642	0.352987	-0.423912	0.0731591	-0.565929	0.39319	0.844021	0.911315	0.75778	0.921922	0.766984
MVP1	P40959	Sorting nexin MVP1 OS=Saccharomyces cerevisiae (strain ATCC 204508 / S288c) GN=MVP1 PE=1 SV=2	11	stability	0.123447	0.0866268	-0.101912	0.0477767	0.469979	0.0913066	0.878499	0.88662	0.888774	0.893756	0.6351	0.882717
MXR1	P40029	Peptide methionine sulfoxide reductase OS=Saccharomyces cerevisiae (strain ATCC 204508 / S288c) GN=MXR1 PE=1 SV=1	10	abundance	-0.15688	-0.140831	0.789206	0.146072	0.9308	0.734411	0.920823	0.923682	0.85565	0.90669	0.134327	0.653244
MXR1	P40029	Peptide methionine sulfoxide reductase OS=Saccharomyces cerevisiae (strain ATCC 204508 / S288c) GN=MXR1 PE=1 SV=1	10	stability	-0.123585	0.14076	0.218562	0.433875	0.237586	0.0304301	0.880924	0.878742	0.876533	0.820674	0.808432	0.895176
MYO1	P08964	Myosin-1 OS=Saccharomyces cerevisiae (strain ATCC 204508 / S288c) GN=MYO1 PE=1 SV=3	12	abundance	-0.271051	-0.242148	0.128856	0.012009	0.332514	0.0853004	0.90493	0.913004	0.927842	0.933425	0.810338	0.925082
MYO1	P08964	Myosin-1 OS=Saccharomyces cerevisiae (strain ATCC 204508 / S288c) GN=MYO1 PE=1 SV=3	12	stability	-0.442255	-0.0324723	-0.388238	-0.161697	-0.400492	-0.492923	0.784284	0.895334	0.835337	0.871028	0.560082	0.670418
MYO2	P19524	Myosin-2 OS=Saccharomyces cerevisiae (strain ATCC 204508 / S288c) GN=MYO2 PE=1 SV=1	12	abundance	0.0593932	-0.176863	0.513303	-0.124915	-0.383794	-0.368156	0.93009	0.920153	0.895185	0.912061	0.782112	0.862333
MYO2	P19524	Myosin-2 OS=Saccharomyces cerevisiae (strain ATCC 204508 / S288c) GN=MYO2 PE=1 SV=1	12	stability	-0.414858	-0.293068	-1.51679	-0.33092	-0.128387	-0.207477	0.761072	0.851509	0.160028	0.826366	0.874561	0.868869
MYO3	P36006	Myosin-3 OS=Saccharomyces cerevisiae (strain ATCC 204508 / S288c) GN=MYO3 PE=1 SV=4	12	abundance	0.00815595	0.242894	1.07844	-0.339185	-0.611354	-0.114319	0.934465	0.912916	0.78904	0.834138	0.546522	0.921332
MYO3	P36006	Myosin-3 OS=Saccharomyces cerevisiae (strain ATCC 204508 / S288c) GN=MYO3 PE=1 SV=4	12	stability	-0.261642	-0.0997987	-0.0665848	0.121079	-0.119089	-0.0675242	0.844944	0.882839	0.893074	0.877278	0.860763	0.884571
MYO4	P32492	Myosin-4 OS=Saccharomyces cerevisiae (strain ATCC 204508 / S288c) GN=MYO4 PE=1 SV=1	7	abundance	0.416654	-0.994473	0.648487	-0.557445	0.0700114	-0.848696	0.902292	0.818519	0.901427	0.829243	0.927355	0.751925
MYO4	P32492	Myosin-4 OS=Saccharomyces cerevisiae (strain ATCC 204508 / S288c) GN=MYO4 PE=1 SV=1	7	stability	-0.118257	0.162404	-0.900425	-0.270377	-0.160518	-0.348875	0.892977	0.890516	0.841095	0.881664	0.882636	0.863752
MYO5	Q04439	Myosin-5 OS=Saccharomyces cerevisiae (strain ATCC 204508 / S288c) GN=MYO5 PE=1 SV=1	12	abundance	-0.536318	0.784011	0.229912	0.163801	-0.00607666	0.191173	0.847007	0.789719	0.921175	0.904582	0.934386	0.908032
MYO5	Q04439	Myosin-5 OS=Saccharomyces cerevisiae (strain ATCC 204508 / S288c) GN=MYO5 PE=1 SV=1	12	stability	-0.30053	-1.23948	-0.823438	-0.742868	-0.72153	-0.609751	0.821216	0.203725	0.738748	0.664231	0.221362	0.413467
NAB2	P32505	Nuclear polyadenylated RNA-binding protein NAB2 OS=Saccharomyces cerevisiae (strain ATCC 204508 / S288c) GN=NAB2 PE=1 SV=1	19	abundance	0.0263194	-0.19661	0.43553	-0.35081	-0.037958	-0.267477	0.932975	0.918098	0.903152	0.830847	0.929016	0.892843
NAB2	P32505	Nuclear polyadenylated RNA-binding protein NAB2 OS=Saccharomyces cerevisiae (strain ATCC 204508 / S288c) GN=NAB2 PE=1 SV=1	19	stability	-0.378939	-0.6549	-1.30929	-0.0554245	0.152485	0.315351	0.757593	0.737097	0.365839	0.888061	0.815728	0.750013
NAB3	P38996	Nuclear polyadenylated RNA-binding protein 3 OS=Saccharomyces cerevisiae (strain ATCC 204508 / S288c) GN=NAB3 PE=1 SV=1	11	abundance	0.0955279	0.285969	0.00256181	-0.029795	0.0523351	0.442656	0.926664	0.907595	0.934981	0.930697	0.927163	0.832931
NAB3	P38996	Nuclear polyadenylated RNA-binding protein 3 OS=Saccharomyces cerevisiae (strain ATCC 204508 / S288c) GN=NAB3 PE=1 SV=1	11	stability	-0.302572	-0.287926	-0.126451	0.222467	0.352102	0.287925	0.83135	0.843154	0.885485	0.853409	0.753921	0.804452
NAB6	Q03735	RNA-binding protein NAB6 OS=Saccharomyces cerevisiae (strain ATCC 204508 / S288c) GN=NAB6 PE=1 SV=1	7	abundance	-0.0852551	-0.337014	-0.458234	-0.382424	0.171553	-0.363292	0.930143	0.913454	0.913946	0.880254	0.912644	0.895052
NAB6	Q03735	RNA-binding protein NAB6 OS=Saccharomyces cerevisiae (strain ATCC 204508 / S288c) GN=NAB6 PE=1 SV=1	7	stability	0.182033	0.0115462	-0.213806	-0.359967	-0.777809	-0.0655576	0.884944	0.89974	0.887495	0.865281	0.637945	0.893653
NAF1	P53919	H/ACA ribonucleoprotein complex non-core subunit NAF1 OS=Saccharomyces cerevisiae (strain ATCC 204508 / S288c) GN=NAF1 PE=1 SV=1	11	abundance	-0.168031	-1.42261	-0.160008	-0.989277	0.44338	-0.41981	0.918789	0.372676	0.925888	0.0789276	0.689742	0.843528
NAF1	P53919	H/ACA ribonucleoprotein complex non-core subunit NAF1 OS=Saccharomyces cerevisiae (strain ATCC 204508 / S288c) GN=NAF1 PE=1 SV=1	11	stability	-0.385677	0.185115	-0.424126	0.463953	0.343187	-0.0944628	0.805135	0.866075	0.828215	0.756446	0.707748	0.879571
NAM2	P11325	Leucine--tRNA ligase, mitochondrial OS=Saccharomyces cerevisiae (strain ATCC 204508 / S288c) GN=NAM2 PE=1 SV=1	7	abundance	0.0446713	-0.202986	2.39226	0.107221	0.0422583	-0.046232	0.932596	0.923427	0.534059	0.924809	0.930631	0.931633
NAM2	P11325	Leucine--tRNA ligase, mitochondrial OS=Saccharomyces cerevisiae (strain ATCC 204508 / S288c) GN=NAM2 PE=1 SV=1	7	stability	0.305816	0.217522	-0.851143	-0.467762	-0.328003	-0.520829	0.8716	0.882621	0.824335	0.850459	0.84107	0.810457
NAM7	P30771	ATP-dependent helicase NAM7 OS=Saccharomyces cerevisiae (strain ATCC 204508 / S288c) GN=NAM7 PE=1 SV=1	16	abundance	-0.151291	0.178144	-0.459976	0.000682519	-0.217961	0.0362116	0.920731	0.920022	0.900597	0.935026	0.8746	0.931167
NAM7	P30771	ATP-dependent helicase NAM7 OS=Saccharomyces cerevisiae (strain ATCC 204508 / S288c) GN=NAM7 PE=1 SV=1	16	stability	-0.837371	-1.21971	-0.303058	-0.648495	-0.406289	-0.243213	0.746872	0.080791	0.869837	0.62807	0.537827	0.808882
NAM9	P27929	37S ribosomal protein NAM9, mitochondrial OS=Saccharomyces cerevisiae (strain ATCC 204508 / S288c) GN=NAM9 PE=1 SV=2	7	abundance	2.44255	2.58731	3.25996	2.08816	0.860082	1.8664	0.106493	0.133625	0.208423	0.0114251	0.528381	0.102109
NAM9	P27929	37S ribosomal protein NAM9, mitochondrial OS=Saccharomyces cerevisiae (strain ATCC 204508 / S288c) GN=NAM9 PE=1 SV=2	7	stability	-0.099584	-0.731632	-0.493554	-0.671696	-0.454764	-1.2149	0.894247	0.83631	0.873773	0.839544	0.831273	0.619377
NAN1	Q02931	NET1-associated nuclear protein 1 OS=Saccharomyces cerevisiae (strain ATCC 204508 / S288c) GN=NAN1 PE=1 SV=1	12	abundance	0.355484	-0.0259902	-0.209198	0.168985	0.290102	-0.0918239	0.890504	0.933254	0.922557	0.902929	0.837238	0.924289
NAN1	Q02931	NET1-associated nuclear protein 1 OS=Saccharomyces cerevisiae (strain ATCC 204508 / S288c) GN=NAN1 PE=1 SV=1	12	stability	-0.384188	-0.173734	-0.0831477	0.11994	0.0272932	0.238321	0.781527	0.871739	0.891305	0.883533	0.89282	0.833198
NAP1	P25293	Nucleosome assembly protein OS=Saccharomyces cerevisiae (strain ATCC 204508 / S288c) GN=NAP1 PE=1 SV=2	10	abundance	-0.450328	0.554668	-1.14222	0.222393	0.167222	0.699715	0.874242	0.859954	0.770357	0.909907	0.89829	0.66971
NAP1	P25293	Nucleosome assembly protein OS=Saccharomyces cerevisiae (strain ATCC 204508 / S288c) GN=NAP1 PE=1 SV=2	10	stability	0.381194	-0.190967	0.394098	0.202093	-0.149308	0.0574085	0.826873	0.872279	0.846042	0.864305	0.854339	0.889589
NAR1	P23503	Cytosolic Fe-S cluster assembly factor NAR1 OS=Saccharomyces cerevisiae (strain ATCC 204508 / S288c) GN=NAR1 PE=1 SV=2	18	abundance	-0.33884	-0.720225	0.4515	-0.267265	1.03321	-0.0889292	0.89355	0.812855	0.901613	0.862487	0.0352481	0.924531
NAR1	P23503	Cytosolic Fe-S cluster assembly factor NAR1 OS=Saccharomyces cerevisiae (strain ATCC 204508 / S288c) GN=NAR1 PE=1 SV=2	18	stability	0.643368	0.248374	0.327018	-0.157292	-0.282657	0.272199	0.304545	0.856206	0.808461	0.875832	0.83317	0.681091
NAS6	P50086	Probable 26S proteasome regulatory subunit p28 OS=Saccharomyces cerevisiae (strain ATCC 204508 / S288c) GN=NAS6 PE=1 SV=1	13	abundance	-0.186061	-0.202582	0.725356	-0.459453	0.778579	-0.332881	0.916742	0.917458	0.866665	0.739224	0.173151	0.874161
NAS6	P50086	Probable 26S proteasome regulatory subunit p28 OS=Saccharomyces cerevisiae (strain ATCC 204508 / S288c) GN=NAS6 PE=1 SV=1	13	stability	0.409501	-0.0815137	-0.303367	-0.113692	0.130544	-0.0586553	0.776143	0.88595	0.849766	0.877812	0.84491	0.88609
NAT1	P12945	N-terminal acetyltransferase A complex subunit NAT1 OS=Saccharomyces cerevisiae (strain ATCC 204508 / S288c) GN=NAT1 PE=1 SV=2	14	abundance	-0.316228	-0.401508	-0.500331	-0.363701	-0.77387	-0.37752	0.898394	0.890537	0.89628	0.809215	0.175447	0.858725
NAT1	P12945	N-terminal acetyltransferase A complex subunit NAT1 OS=Saccharomyces cerevisiae (strain ATCC 204508 / S288c) GN=NAT1 PE=1 SV=2	14	stability	-0.171663	-0.402528	-0.191277	-0.284344	-0.439295	0.12108	0.855615	0.739391	0.868714	0.806763	0.358458	0.861722
NAT10	P53914	RNA cytidine acetyltransferase OS=Saccharomyces cerevisiae (strain ATCC 204508 / S288c) GN=NAT10 PE=1 SV=1	7	abundance	0.0500862	-0.403251	-0.567962	-0.104222	-0.55867	-0.351769	0.932279	0.907702	0.907056	0.925138	0.784016	0.896893
NAT10	P53914	RNA cytidine acetyltransferase OS=Saccharomyces cerevisiae (strain ATCC 204508 / S288c) GN=NAT10 PE=1 SV=1	7	stability	-0.204171	0.0259306	-0.491593	0.093907	0.238158	0.269659	0.886752	0.899077	0.873904	0.894675	0.871767	0.873987
NAT5	Q08689	N-terminal acetyltransferase A complex subunit NAT5 OS=Saccharomyces cerevisiae (strain ATCC 204508 / S288c) GN=NAT5 PE=1 SV=1	7	abundance	0.0924538	0.128413	-1.65078	-0.255464	-1.00837	0.220934	0.92969	0.928146	0.765331	0.904855	0.357647	0.914726
NAT5	Q08689	N-terminal acetyltransferase A complex subunit NAT5 OS=Saccharomyces cerevisiae (strain ATCC 204508 / S288c) GN=NAT5 PE=1 SV=1	7	stability	0.238653	0.234248	0.120513	-0.1668	-0.408808	-0.265951	0.879148	0.880998	0.893572	0.886542	0.817724	0.865983
NCB2	Q92317	Negative cofactor 2 complex subunit beta OS=Saccharomyces cerevisiae (strain ATCC 204508 / S288c) GN=NCB2 PE=1 SV=1	16	abundance	1.27717	1.31957	0.883664	1.39863	0.40367	0.66855	0.652317	0.659536	0.869595	0.0793323	0.843533	0.794991
NCB2	Q92317	Negative cofactor 2 complex subunit beta OS=Saccharomyces cerevisiae (strain ATCC 204508 / S288c) GN=NCB2 PE=1 SV=1	16	stability	-1.20288	-1.51725	-0.32534	-1.60741	0.428466	-0.434082	0.702762	0.316105	0.814544	0.344785	0.313468	0.627389
NCE102	Q12207	Non-classical export protein 2 OS=Saccharomyces cerevisiae (strain ATCC 204508 / S288c) GN=NCE102 PE=1 SV=1	17	abundance	-1.0041	1.077	-0.234601	0.784358	-1.08207	0.291655	0.76026	0.761708	0.924167	0.546674	0.524631	0.89996
NCE102	Q12207	Non-classical export protein 2 OS=Saccharomyces cerevisiae (strain ATCC 204508 / S288c) GN=NCE102 PE=1 SV=1	17	stability	-0.39815	-1.60087	-0.490911	-1.89153	-1.1858	-1.09445	0.83528	0.789245	0.775167	0.357214	1.05191e-07	0.659032
NCL1	P38205	Multisite-specific tRNA:(cytosine-C(5))-methyltransferase OS=Saccharomyces cerevisiae (strain ATCC 204508 / S288c) GN=NCL1 PE=1 SV=1	14	abundance	-0.302388	-0.290799	-0.41971	-0.385436	-0.483529	-0.349887	0.900094	0.906967	0.904762	0.793959	0.653244	0.868547
NCL1	P38205	Multisite-specific tRNA:(cytosine-C(5))-methyltransferase OS=Saccharomyces cerevisiae (strain ATCC 204508 / S288c) GN=NCL1 PE=1 SV=1	14	stability	0.654198	0.0681166	-0.302487	0.0229668	-1.20689	-0.0115444	0.594933	0.894095	0.856537	0.898056	0.165331	0.897992
NCP1	P16603	NADPH--cytochrome P450 reductase OS=Saccharomyces cerevisiae (strain ATCC 204508 / S288c) GN=NCP1 PE=1 SV=3	12	abundance	-0.129381	-0.613262	0.363355	-0.42833	1.05959	-0.603627	0.923537	0.845202	0.910683	0.752602	0.0272557	0.741568
NCP1	P16603	NADPH--cytochrome P450 reductase OS=Saccharomyces cerevisiae (strain ATCC 204508 / S288c) GN=NCP1 PE=1 SV=3	12	stability	-0.157647	0.137221	-0.129948	0.0629791	-0.371845	0.103506	0.867513	0.876225	0.885365	0.889372	0.735547	0.876097
NCR1	Q12200	Niemann-Pick type C-related protein 1 OS=Saccharomyces cerevisiae (strain ATCC 204508 / S288c) GN=NCR1 PE=1 SV=1	18	abundance	-0.261208	0.176038	0.663088	0.0579022	0.175885	-0.201494	0.907165	0.920237	0.87567	0.926098	0.897911	0.906207
NCR1	Q12200	Niemann-Pick type C-related protein 1 OS=Saccharomyces cerevisiae (strain ATCC 204508 / S288c) GN=NCR1 PE=1 SV=1	18	stability	0.327024	0.984944	-0.301033	0.74491	-0.661091	0.305239	0.732636	0.0588756	0.848704	0.411146	0.792993	0.63738
NCS2	P53923	Cytoplasmic tRNA 2-thiolation protein 2 OS=Saccharomyces cerevisiae (strain ATCC 204508 / S288c) GN=NCS2 PE=1 SV=1	10	abundance	-0.411245	-0.686692	-0.23521	0.101223	0.125235	0.15472	0.879363	0.823815	0.92069	0.922267	0.90855	0.914454
NCS2	P53923	Cytoplasmic tRNA 2-thiolation protein 2 OS=Saccharomyces cerevisiae (strain ATCC 204508 / S288c) GN=NCS2 PE=1 SV=1	10	stability	-0.000902944	-0.213738	-0.0391344	-0.251073	-0.375076	-0.39658	0.90044	0.863989	0.896689	0.852167	0.704146	0.761359
NDC1	P32500	Nucleoporin NDC1 OS=Saccharomyces cerevisiae (strain ATCC 204508 / S288c) GN=NDC1 PE=1 SV=1	17	abundance	0.242118	-0.140231	-0.0421896	0.120156	0.0209666	-0.0340141	0.910178	0.923739	0.932891	0.920934	0.932512	0.931463
NDC1	P32500	Nucleoporin NDC1 OS=Saccharomyces cerevisiae (strain ATCC 204508 / S288c) GN=NDC1 PE=1 SV=1	17	stability	-0.0530212	-0.18116	-0.828521	0.0433	-0.160164	0.353775	0.892803	0.868431	0.645434	0.894434	0.84685	0.833195
NDC80	P40460	Kinetochore protein NDC80 OS=Saccharomyces cerevisiae (strain ATCC 204508 / S288c) GN=NDC80 PE=1 SV=1	8	abundance	-0.336796	0.0623385	-0.481941	0.0308741	-0.36998	0.118164	0.894198	0.930478	0.898244	0.932525	0.786005	0.921573
NDC80	P40460	Kinetochore protein NDC80 OS=Saccharomyces cerevisiae (strain ATCC 204508 / S288c) GN=NDC80 PE=1 SV=1	8	stability	0.156786	-0.0138844	0.148814	0.119582	-0.404094	-0.191596	0.880886	0.899119	0.887924	0.886433	0.743746	0.866077
NDE1	P40215	External NADH-ubiquinone oxidoreductase 1, mitochondrial OS=Saccharomyces cerevisiae (strain ATCC 204508 / S288c) GN=NDE1 PE=1 SV=1	15	abundance	1.00169	0.934848	3.5847	1.20687	-0.424165	0.506581	0.693837	0.721523	0.0156372	0.771982	0.821017	0.821646
NDE1	P40215	External NADH-ubiquinone oxidoreductase 1, mitochondrial OS=Saccharomyces cerevisiae (strain ATCC 204508 / S288c) GN=NDE1 PE=1 SV=1	15	stability	-0.567174	-1.03861	0.437677	-0.921624	-0.343416	-0.161558	0.576252	0.16535	0.832954	0.6303	0.727397	0.860181
NDI1	P32340	Rotenone-insensitive NADH-ubiquinone oxidoreductase, mitochondrial OS=Saccharomyces cerevisiae (strain ATCC 204508 / S288c) GN=NDI1 PE=1 SV=1	20	abundance	-0.455305	-0.656354	4.69243	-0.842556	-1.87222	-0.518301	0.870956	0.833069	0.000100123	0.41569	2.62351e-07	0.797357
NDI1	P32340	Rotenone-insensitive NADH-ubiquinone oxidoreductase, mitochondrial OS=Saccharomyces cerevisiae (strain ATCC 204508 / S288c) GN=NDI1 PE=1 SV=1	20	stability	0.537934	0.95035	0.728983	0.22396	0.254103	0.9978	0.800754	0.496037	0.817758	0.868744	0.568736	0.000125668
NEJ1	Q06148	Non-homologous end-joining protein 1 OS=Saccharomyces cerevisiae (strain ATCC 204508 / S288c) GN=NEJ1 PE=1 SV=1	6	abundance	0.863507	-0.000707087	-4.06481	0.187356	0.158671	-0.734663	0.827789	0.935076	0.061643	0.914994	0.914779	0.80037
NEJ1	Q06148	Non-homologous end-joining protein 1 OS=Saccharomyces cerevisiae (strain ATCC 204508 / S288c) GN=NEJ1 PE=1 SV=1	6	stability	-0.147734	0.340424	0.627113	-0.229085	-1.48984	-1.31748	0.890914	0.877156	0.8643	0.884959	0.297842	0.568815
NEO1	P40527	Probable phospholipid-transporting ATPase NEO1 OS=Saccharomyces cerevisiae (strain ATCC 204508 / S288c) GN=NEO1 PE=1 SV=1	11	abundance	0.690721	0.759563	0.735755	0.647721	0.51564	0.573191	0.804607	0.798955	0.863785	0.85882	0.847814	0.800333
NEO1	P40527	Probable phospholipid-transporting ATPase NEO1 OS=Saccharomyces cerevisiae (strain ATCC 204508 / S288c) GN=NEO1 PE=1 SV=1	11	stability	0.230981	-0.198034	0.128157	-0.139127	-0.290804	-0.303389	0.853549	0.862915	0.890658	0.875667	0.74552	0.806419
NEW1	Q08972	[NU+] prion formation protein 1 OS=Saccharomyces cerevisiae (strain ATCC 204508 / S288c) GN=NEW1 PE=1 SV=1	14	abundance	0.258513	0.323294	-1.34933	0.341108	-0.91224	0.282635	0.907736	0.902556	0.694624	0.843612	0.141455	0.888103
NEW1	Q08972	[NU+] prion formation protein 1 OS=Saccharomyces cerevisiae (strain ATCC 204508 / S288c) GN=NEW1 PE=1 SV=1	14	stability	-1.20925	-2.18588	-1.44231	-1.97151	0.0972612	-1.37625	0.175944	0.0895787	0.241694	0.211849	0.875103	0.000135048
NFS1	P25374	Cysteine desulfurase, mitochondrial OS=Saccharomyces cerevisiae (strain ATCC 204508 / S288c) GN=NFS1 PE=1 SV=2	15	abundance	-0.191383	-0.601363	0.980862	-0.0927261	0.0443021	-0.165418	0.915986	0.848355	0.815575	0.919243	0.927907	0.913715
NFS1	P25374	Cysteine desulfurase, mitochondrial OS=Saccharomyces cerevisiae (strain ATCC 204508 / S288c) GN=NFS1 PE=1 SV=2	15	stability	0.877645	0.728305	0.175592	0.232365	0.332276	-0.0497481	0.439943	0.76989	0.88239	0.865991	0.546176	0.89354
NFU1	P32860	NifU-like protein, mitochondrial OS=Saccharomyces cerevisiae (strain ATCC 204508 / S288c) GN=NFU1 PE=1 SV=2	9	abundance	0.0744932	1.68691	-1.42154	0.938556	0.35802	0.950706	0.92881	0.197006	0.755082	0.532699	0.789237	0.387588
NFU1	P32860	NifU-like protein, mitochondrial OS=Saccharomyces cerevisiae (strain ATCC 204508 / S288c) GN=NFU1 PE=1 SV=2	9	stability	0.257591	-0.187684	1.59916	0.930627	-0.242213	-0.3028	0.857072	0.873405	0.435672	0.518748	0.821933	0.857402
NHP2	P32495	H/ACA ribonucleoprotein complex subunit 2 OS=Saccharomyces cerevisiae (strain ATCC 204508 / S288c) GN=NHP2 PE=1 SV=2	14	abundance	0.929293	2.46385	-2.39341	2.70934	0.877255	2.22611	0.702435	0.0137894	0.450505	0.00583187	0.652235	0.00266567
NHP2	P32495	H/ACA ribonucleoprotein complex subunit 2 OS=Saccharomyces cerevisiae (strain ATCC 204508 / S288c) GN=NHP2 PE=1 SV=2	14	stability	-0.334813	-1.51057	3.88732	-1.28473	-1.00845	-1.18183	0.775556	0.657569	0.170289	0.7404	0.0173935	0.799719
NHP6A	P11632	Non-histone chromosomal protein 6A OS=Saccharomyces cerevisiae (strain ATCC 204508 / S288c) GN=NHP6A PE=1 SV=1	17	abundance	0.0452048	0.725574	-0.351336	0.015899	-0.648831	0.661407	0.931564	0.811032	0.911198	0.933322	0.437173	0.708313
NHP6A	P11632	Non-histone chromosomal protein 6A OS=Saccharomyces cerevisiae (strain ATCC 204508 / S288c) GN=NHP6A PE=1 SV=1	17	stability	0.758224	2.3356	0.0909371	1.5072	0.822149	0.108769	0.396554	0.503748	0.891769	0.538621	0.0066503	0.871535
NHP6B	P11633	Non-histone chromosomal protein 6B OS=Saccharomyces cerevisiae (strain ATCC 204508 / S288c) GN=NHP6B PE=1 SV=3	19	abundance	-0.0840411	1.07972	0.815022	0.425989	-0.0571417	0.974605	0.927855	0.636134	0.849458	0.810375	0.925126	0.400608
NHP6B	P11633	Non-histone chromosomal protein 6B OS=Saccharomyces cerevisiae (strain ATCC 204508 / S288c) GN=NHP6B PE=1 SV=3	19	stability	0.912304	0.660677	-0.159907	0.529171	-0.211873	-1.1443	0.0570959	0.836687	0.879998	0.820392	0.886032	0.598081
NIC96	P34077	Nucleoporin NIC96 OS=Saccharomyces cerevisiae (strain ATCC 204508 / S288c) GN=NIC96 PE=1 SV=2	13	abundance	-0.243282	-0.170442	-0.0183489	-0.312932	0.238339	-0.158374	0.909001	0.920803	0.934165	0.838833	0.867456	0.913821
NIC96	P34077	Nucleoporin NIC96 OS=Saccharomyces cerevisiae (strain ATCC 204508 / S288c) GN=NIC96 PE=1 SV=2	13	stability	0.658381	0.220426	-0.0312963	-0.0539023	-1.3924	-0.173251	0.644295	0.862889	0.896517	0.890463	0.108973	0.840793
NIF3	P53081	NGG1-interacting factor 3 OS=Saccharomyces cerevisiae (strain ATCC 204508 / S288c) GN=NIF3 PE=1 SV=1	20	abundance	-0.46035	0.0521089	-0.658453	0.0388296	0.617107	0.306074	0.868833	0.931281	0.876256	0.93185	0.514388	0.885777
NIF3	P53081	NGG1-interacting factor 3 OS=Saccharomyces cerevisiae (strain ATCC 204508 / S288c) GN=NIF3 PE=1 SV=1	20	stability	1.25625	1.28788	1.11124	0.268653	0.39242	0.0873203	0.0191882	0.113173	0.202128	0.885782	0.738806	0.893391
NIP1	P32497	Eukaryotic translation initiation factor 3 subunit C OS=Saccharomyces cerevisiae (strain ATCC 204508 / S288c) GN=NIP1 PE=1 SV=2	17	abundance	0.311705	-0.206407	-0.35015	-0.175451	-0.457771	-0.521791	0.8987	0.917044	0.911322	0.900211	0.670883	0.798721
NIP1	P32497	Eukaryotic translation initiation factor 3 subunit C OS=Saccharomyces cerevisiae (strain ATCC 204508 / S288c) GN=NIP1 PE=1 SV=2	17	stability	-1.26787	-1.00976	-0.736215	-0.793191	0.636552	0.5763	0.21421	0.493312	0.727464	0.280382	0.808053	0.468534
NIP7	Q08962	60S ribosome subunit biogenesis protein NIP7 OS=Saccharomyces cerevisiae (strain ATCC 204508 / S288c) GN=NIP7 PE=1 SV=1	17	abundance	-0.171693	-0.245424	-0.161774	-0.086034	0.952016	0.339264	0.918389	0.912618	0.925754	0.92035	0.051286	0.871609
NIP7	Q08962	60S ribosome subunit biogenesis protein NIP7 OS=Saccharomyces cerevisiae (strain ATCC 204508 / S288c) GN=NIP7 PE=1 SV=1	17	stability	-0.870521	-1.56729	-0.637323	-0.526149	0.255763	0.302658	0.146299	0.013543	0.830076	0.794903	0.703376	0.667127
NIT3	P49954	Probable hydrolase NIT3 OS=Saccharomyces cerevisiae (strain ATCC 204508 / S288c) GN=NIT3 PE=1 SV=1	14	abundance	-0.343778	0.795537	-0.370278	0.159088	1.64251	0.607256	0.89276	0.7852	0.90964	0.914813	0.000322739	0.746032
NIT3	P49954	Probable hydrolase NIT3 OS=Saccharomyces cerevisiae (strain ATCC 204508 / S288c) GN=NIT3 PE=1 SV=1	14	stability	0.253192	-0.330003	1.04309	0.182143	-0.760595	0.048615	0.821665	0.797192	0.548025	0.85627	0.0218111	0.887268
NMA1	Q06178	Nicotinamide/nicotinic acid mononucleotide adenylyltransferase 1 OS=Saccharomyces cerevisiae (strain ATCC 204508 / S288c) GN=NMA1 PE=1 SV=1	18	abundance	-0.0705779	-0.809248	0.50507	-0.351965	-0.550104	-0.641729	0.929274	0.779682	0.896452	0.818841	0.74433	0.717589
NMA1	Q06178	Nicotinamide/nicotinic acid mononucleotide adenylyltransferase 1 OS=Saccharomyces cerevisiae (strain ATCC 204508 / S288c) GN=NMA1 PE=1 SV=1	18	stability	-2.95077	-0.0811024	-0.650802	-0.225549	2.21383	0.123155	0.119895	0.885112	0.818542	0.852221	0.675455	0.890464
NMA111	P53920	Pro-apoptotic serine protease NMA111 OS=Saccharomyces cerevisiae (strain ATCC 204508 / S288c) GN=NMA111 PE=1 SV=1	14	abundance	0.257605	0.981407	-0.641656	0.446235	0.448468	0.801246	0.906958	0.696266	0.883951	0.748215	0.774779	0.559985
NMA111	P53920	Pro-apoptotic serine protease NMA111 OS=Saccharomyces cerevisiae (strain ATCC 204508 / S288c) GN=NMA111 PE=1 SV=1	14	stability	0.191728	-0.93221	1.7293	-0.536666	-2.17165	-0.566771	0.847785	0.356061	0.367802	0.721825	9.37364e-13	0.328593
NMD2	P38798	Nonsense-mediated mRNA decay protein 2 OS=Saccharomyces cerevisiae (strain ATCC 204508 / S288c) GN=NMD2 PE=1 SV=2	9	abundance	-0.10757	-0.990786	0.115488	-0.809955	-0.852946	-0.926557	0.925757	0.690928	0.928714	0.332508	0.158532	0.422633
NMD2	P38798	Nonsense-mediated mRNA decay protein 2 OS=Saccharomyces cerevisiae (strain ATCC 204508 / S288c) GN=NMD2 PE=1 SV=2	9	stability	-0.57858	-0.0291385	-1.39305	-0.450536	-0.231822	-0.810855	0.7483	0.897274	0.640023	0.801948	0.834263	0.471279
NMD3	P38861	60S ribosomal export protein NMD3 OS=Saccharomyces cerevisiae (strain ATCC 204508 / S288c) GN=NMD3 PE=1 SV=3	14	abundance	0.131311	-0.36457	-0.186965	0.0786126	0.0790077	-0.0541715	0.922972	0.896475	0.924115	0.924089	0.923836	0.929033
NMD3	P38861	60S ribosomal export protein NMD3 OS=Saccharomyces cerevisiae (strain ATCC 204508 / S288c) GN=NMD3 PE=1 SV=3	14	stability	0.296574	0.243384	-0.356492	1.27115	-2.55702	-0.186459	0.851805	0.831005	0.826518	0.020577	7.65768e-14	0.843912
NMD5	P46970	Nonsense-mediated mRNA decay protein 5 OS=Saccharomyces cerevisiae (strain ATCC 204508 / S288c) GN=NMD5 PE=1 SV=2	14	abundance	-0.598435	-0.964504	-0.408839	-0.777087	-1.23023	-1.02178	0.840049	0.705675	0.90691	0.257773	0.0060629	0.344716
NMD5	P46970	Nonsense-mediated mRNA decay protein 5 OS=Saccharomyces cerevisiae (strain ATCC 204508 / S288c) GN=NMD5 PE=1 SV=2	14	stability	0.0458506	0.356274	-0.078057	0.401545	0.727079	0.625042	0.893062	0.802011	0.892268	0.753373	0.0299404	0.262208
NMT1	P14743	Glycylpeptide N-tetradecanoyltransferase OS=Saccharomyces cerevisiae (strain ATCC 204508 / S288c) GN=NMT1 PE=1 SV=1	9	abundance	0.233396	0.949502	-1.56351	0.928066	0.174949	1.20542	0.911264	0.713796	0.697853	0.223573	0.897417	0.177138
NMT1	P14743	Glycylpeptide N-tetradecanoyltransferase OS=Saccharomyces cerevisiae (strain ATCC 204508 / S288c) GN=NMT1 PE=1 SV=1	9	stability	-0.184659	-0.293228	0.63967	-0.384057	-0.187749	0.416114	0.875779	0.855719	0.835373	0.837704	0.845098	0.788614
NNT1	Q05874	Protein N-methyltransferase NNT1 OS=Saccharomyces cerevisiae (strain ATCC 204508 / S288c) GN=NNT1 PE=1 SV=1	10	abundance	-0.343663	-1.07616	-0.653988	-0.60049	-0.544372	-0.772293	0.894143	0.638474	0.877923	0.539477	0.55588	0.592935
NNT1	Q05874	Protein N-methyltransferase NNT1 OS=Saccharomyces cerevisiae (strain ATCC 204508 / S288c) GN=NNT1 PE=1 SV=1	10	stability	-0.0629479	-0.373971	-1.1532	-0.603208	-0.400694	-0.593683	0.891538	0.832164	0.565384	0.699241	0.6742	0.574432
NOC2	P39744	Nucleolar complex protein 2 OS=Saccharomyces cerevisiae (strain ATCC 204508 / S288c) GN=NOC2 PE=1 SV=2	15	abundance	0.0358227	-0.852332	-0.177461	-0.63028	-0.7481	-0.78753	0.932209	0.761313	0.924706	0.500139	0.57983	0.574123
NOC2	P39744	Nucleolar complex protein 2 OS=Saccharomyces cerevisiae (strain ATCC 204508 / S288c) GN=NOC2 PE=1 SV=2	15	stability	-0.821712	-0.19863	-0.853126	-0.458182	0.298066	-0.238026	0.383663	0.84867	0.523973	0.710406	0.803107	0.778984
NOC3	Q07896	Nucleolar complex-associated protein 3 OS=Saccharomyces cerevisiae (strain ATCC 204508 / S288c) GN=NOC3 PE=1 SV=1	8	abundance	-0.205707	-1.25223	-0.611393	-0.57105	-0.502435	-1.3139	0.916919	0.510493	0.885683	0.579263	0.709258	0.112786
NOC3	Q07896	Nucleolar complex-associated protein 3 OS=Saccharomyces cerevisiae (strain ATCC 204508 / S288c) GN=NOC3 PE=1 SV=1	8	stability	-0.0360426	-0.129098	-0.448463	-0.172072	-0.147073	-0.0203613	0.896978	0.888025	0.851941	0.879284	0.867579	0.897649
NOG1	Q02892	Nucleolar GTP-binding protein 1 OS=Saccharomyces cerevisiae (strain ATCC 204508 / S288c) GN=NOG1 PE=1 SV=1	10	abundance	-0.229169	-0.745153	-1.12122	-0.656239	-0.755769	-0.588479	0.911503	0.804182	0.774647	0.501421	0.287076	0.756038
NOG1	Q02892	Nucleolar GTP-binding protein 1 OS=Saccharomyces cerevisiae (strain ATCC 204508 / S288c) GN=NOG1 PE=1 SV=1	10	stability	-0.105183	-0.189067	-0.407529	-0.0144494	-0.232455	-0.127303	0.884417	0.87233	0.843052	0.898581	0.812538	0.872722
NOG2	P53742	Nucleolar GTP-binding protein 2 OS=Saccharomyces cerevisiae (strain ATCC 204508 / S288c) GN=NOG2 PE=1 SV=1	10	abundance	-0.473814	-1.1213	-1.49328	-0.786573	-0.404939	-0.500862	0.86427	0.608009	0.626669	0.251191	0.806487	0.806983
NOG2	P53742	Nucleolar GTP-binding protein 2 OS=Saccharomyces cerevisiae (strain ATCC 204508 / S288c) GN=NOG2 PE=1 SV=1	10	stability	-0.111432	-0.16908	-1.36293	-0.149529	-0.861938	-0.562827	0.883238	0.873273	0.385538	0.875715	0.105866	0.657647
NOP1	P15646	rRNA 2'-O-methyltransferase fibrillarin OS=Saccharomyces cerevisiae (strain ATCC 204508 / S288c) GN=NOP1 PE=1 SV=1	14	abundance	0.411622	0.511399	-1.09718	0.499144	0.949278	0.519285	0.880016	0.869678	0.788286	0.676604	0.183989	0.794699
NOP1	P15646	rRNA 2'-O-methyltransferase fibrillarin OS=Saccharomyces cerevisiae (strain ATCC 204508 / S288c) GN=NOP1 PE=1 SV=1	14	stability	-0.742417	-1.39002	0.184596	-0.379671	-0.505407	-0.933821	0.314983	0.0766575	0.875871	0.746379	0.705966	0.43827
NOP10	Q6Q547	H/ACA ribonucleoprotein complex subunit 3 OS=Saccharomyces cerevisiae (strain ATCC 204508 / S288c) GN=NOP10 PE=1 SV=1	14	abundance	-1.16529	-0.90552	-0.603427	-0.690437	0.0883024	-0.0559878	0.472313	0.736381	0.885916	0.877167	0.920808	0.929995
NOP10	Q6Q547	H/ACA ribonucleoprotein complex subunit 3 OS=Saccharomyces cerevisiae (strain ATCC 204508 / S288c) GN=NOP10 PE=1 SV=1	14	stability	0.566388	0.832913	-0.390681	1.17311	0.151177	0.209794	0.606795	0.418306	0.861017	0.372285	0.868983	0.826195
NOP12	Q08208	Nucleolar protein 12 OS=Saccharomyces cerevisiae (strain ATCC 204508 / S288c) GN=NOP12 PE=1 SV=1	14	abundance	0.0153529	-0.594258	-0.57373	-0.35739	0.0843295	0.15167	0.933883	0.850198	0.887448	0.835552	0.925234	0.915594
NOP12	Q08208	Nucleolar protein 12 OS=Saccharomyces cerevisiae (strain ATCC 204508 / S288c) GN=NOP12 PE=1 SV=1	14	stability	-2.57819	-4.4227	-2.94115	-3.23005	-2.49306	-2.18607	0.552472	0.332903	0.350109	0.556391	0.178272	0.290582
NOP13	P53883	Nucleolar protein 13 OS=Saccharomyces cerevisiae (strain ATCC 204508 / S288c) GN=NOP13 PE=1 SV=2	20	abundance	0.448115	0.287876	-0.0121668	0.126379	0.778683	0.615514	0.877014	0.907348	0.934492	0.914903	0.188181	0.737381
NOP13	P53883	Nucleolar protein 13 OS=Saccharomyces cerevisiae (strain ATCC 204508 / S288c) GN=NOP13 PE=1 SV=2	20	stability	-2.78042	-1.90983	-1.02313	-1.22646	0.373161	-0.517723	0.681455	0.747585	0.833977	0.850906	0.851496	0.868154
NOP14	Q99207	Nucleolar complex protein 14 OS=Saccharomyces cerevisiae (strain ATCC 204508 / S288c) GN=NOP14 PE=1 SV=1	17	abundance	0.446315	-0.64321	-0.172308	-0.164735	0.289498	-0.420193	0.871256	0.836892	0.92507	0.911888	0.841203	0.844356
NOP14	Q99207	Nucleolar complex protein 14 OS=Saccharomyces cerevisiae (strain ATCC 204508 / S288c) GN=NOP14 PE=1 SV=1	17	stability	-1.97559	-1.18315	-1.10147	-1.4812	0.754326	-0.021714	0.681388	0.711143	0.589968	0.796128	0.734517	0.898213
NOP15	P53927	Ribosome biogenesis protein 15 OS=Saccharomyces cerevisiae (strain ATCC 204508 / S288c) GN=NOP15 PE=1 SV=1	10	abundance	-0.438869	-0.95914	-0.0661998	-0.483941	0.0446442	-0.324112	0.87281	0.708603	0.931581	0.704261	0.927874	0.880762
NOP15	P53927	Ribosome biogenesis protein 15 OS=Saccharomyces cerevisiae (strain ATCC 204508 / S288c) GN=NOP15 PE=1 SV=1	10	stability	-0.264055	-0.189334	-0.761732	-0.357252	-0.347814	-0.211026	0.855211	0.870799	0.739081	0.820124	0.721079	0.849823
NOP2	P40991	25S rRNA (cytosine(2870)-C(5))-methyltransferase OS=Saccharomyces cerevisiae (strain ATCC 204508 / S288c) GN=NOP2 PE=1 SV=1	17	abundance	-0.26697	-0.360507	-0.300263	-0.152858	0.512796	0.189389	0.905476	0.897098	0.915547	0.910787	0.602278	0.908641
NOP2	P40991	25S rRNA (cytosine(2870)-C(5))-methyltransferase OS=Saccharomyces cerevisiae (strain ATCC 204508 / S288c) GN=NOP2 PE=1 SV=1	17	stability	-0.547344	-0.773291	0.151186	-0.264642	-0.188967	-0.322595	0.794076	0.472058	0.887287	0.864521	0.873275	0.802323
NOP4	P37838	Nucleolar protein 4 OS=Saccharomyces cerevisiae (strain ATCC 204508 / S288c) GN=NOP4 PE=1 SV=1	13	abundance	0.0942478	-0.235444	-0.488155	-0.1277	-0.225596	-0.0614525	0.926868	0.913786	0.897538	0.910971	0.876656	0.9283
NOP4	P37838	Nucleolar protein 4 OS=Saccharomyces cerevisiae (strain ATCC 204508 / S288c) GN=NOP4 PE=1 SV=1	13	stability	-0.661813	-0.930565	-0.374706	-0.721693	0.626485	-0.939772	0.696518	0.801093	0.825765	0.812181	0.436806	0.0678572
NOP56	Q12460	Nucleolar protein 56 OS=Saccharomyces cerevisiae (strain ATCC 204508 / S288c) GN=NOP56 PE=1 SV=1	20	abundance	0.0936756	-0.532632	-0.321921	-0.342187	-0.0742705	-0.394171	0.926956	0.865023	0.913923	0.853116	0.92211	0.854815
NOP56	Q12460	Nucleolar protein 56 OS=Saccharomyces cerevisiae (strain ATCC 204508 / S288c) GN=NOP56 PE=1 SV=1	20	stability	-2.67868	-0.97666	-2.27652	-1.59063	-1.72426	-1.11132	0.314174	0.814114	0.274983	0.782289	0.627678	0.712613
NOP58	Q12499	Nucleolar protein 58 OS=Saccharomyces cerevisiae (strain ATCC 204508 / S288c) GN=NOP58 PE=1 SV=1	20	abundance	0.0638226	-0.586514	-0.655104	-0.0602984	0.258456	-0.318129	0.929803	0.852174	0.876202	0.927117	0.858524	0.879127
NOP58	Q12499	Nucleolar protein 58 OS=Saccharomyces cerevisiae (strain ATCC 204508 / S288c) GN=NOP58 PE=1 SV=1	20	stability	-1.42929	0.390081	-0.876067	0.0219242	0.750269	0.0738144	0.448245	0.759012	0.566283	0.898952	0.000822016	0.884603
NOP6	Q07623	Nucleolar protein 6 OS=Saccharomyces cerevisiae (strain ATCC 204508 / S288c) GN=NOP6 PE=1 SV=1	20	abundance	-0.365272	-1.10401	0.517446	-0.935754	0.608401	-0.580426	0.88948	0.619889	0.895078	0.122839	0.448243	0.772821
NOP6	Q07623	Nucleolar protein 6 OS=Saccharomyces cerevisiae (strain ATCC 204508 / S288c) GN=NOP6 PE=1 SV=1	20	stability	-1.28233	-0.0541893	-1.61093	0.207225	-0.620184	-0.156622	0.7719	0.891882	0.000660071	0.811224	0.00828548	0.810253
NOP7	P53261	Pescadillo homolog OS=Saccharomyces cerevisiae (strain ATCC 204508 / S288c) GN=NOP7 PE=1 SV=1	18	abundance	0.142085	-0.739819	0.443433	-0.257535	-0.0906881	-0.434526	0.921829	0.806076	0.902348	0.874504	0.918683	0.83688
NOP7	P53261	Pescadillo homolog OS=Saccharomyces cerevisiae (strain ATCC 204508 / S288c) GN=NOP7 PE=1 SV=1	18	stability	-1.60016	-0.392484	-1.83589	-0.365827	0.927499	0.467797	0.547152	0.880869	0.254967	0.877498	0.212185	0.783743
NOP9	P47077	Nucleolar protein 9 OS=Saccharomyces cerevisiae (strain ATCC 204508 / S288c) GN=NOP9 PE=1 SV=1	8	abundance	1.21355	-0.0343674	0.761176	0.120092	0.141714	-0.274871	0.460133	0.932634	0.860128	0.926563	0.912129	0.895247
NOP9	P47077	Nucleolar protein 9 OS=Saccharomyces cerevisiae (strain ATCC 204508 / S288c) GN=NOP9 PE=1 SV=1	8	stability	-0.43161	-0.141665	-0.719555	-0.404968	-0.572675	-0.326332	0.8335	0.884736	0.80041	0.830462	0.596197	0.82674
NOT3	P06102	General negative regulator of transcription subunit 3 OS=Saccharomyces cerevisiae (strain ATCC 204508 / S288c) GN=NOT3 PE=1 SV=2	16	abundance	-0.256886	-0.355263	-0.113365	-0.241576	-0.069275	0.120205	0.907054	0.897895	0.928814	0.876672	0.92368	0.920039
NOT3	P06102	General negative regulator of transcription subunit 3 OS=Saccharomyces cerevisiae (strain ATCC 204508 / S288c) GN=NOT3 PE=1 SV=2	16	stability	-0.468318	-0.241476	-0.725702	-0.0222462	-0.142886	-0.532152	0.592837	0.847206	0.541411	0.897917	0.869097	0.765338
NOT5	Q12514	General negative regulator of transcription subunit 5 OS=Saccharomyces cerevisiae (strain ATCC 204508 / S288c) GN=NOT5 PE=1 SV=1	18	abundance	0.473717	0.0953963	1.6141	0.0884582	-0.273187	-0.103194	0.865299	0.927756	0.564007	0.920202	0.885608	0.92281
NOT5	Q12514	General negative regulator of transcription subunit 5 OS=Saccharomyces cerevisiae (strain ATCC 204508 / S288c) GN=NOT5 PE=1 SV=1	18	stability	-2.0425	-0.806145	-2.10003	-1.06445	-0.385727	-0.857297	0.00117408	0.764636	0.00330511	0.492052	0.86049	0.68053
NPC2	Q12408	Phosphatidylglycerol/phosphatidylinositol transfer protein OS=Saccharomyces cerevisiae (strain ATCC 204508 / S288c) GN=NPC2 PE=1 SV=1	17	abundance	-0.315568	0.705863	0.387727	0.643815	0.462152	0.904442	0.898775	0.817646	0.908364	0.816594	0.811569	0.458474
NPC2	Q12408	Phosphatidylglycerol/phosphatidylinositol transfer protein OS=Saccharomyces cerevisiae (strain ATCC 204508 / S288c) GN=NPC2 PE=1 SV=1	17	stability	-0.35536	1.68854	-1.11479	0.761307	0.579284	-0.623972	0.703686	0.0840758	0.448006	0.732497	0.775033	0.733227
NPL3	Q01560	Nucleolar protein 3 OS=Saccharomyces cerevisiae (strain ATCC 204508 / S288c) GN=NPL3 PE=1 SV=1	19	abundance	0.495214	0.456231	0.260123	1.08874	0.630164	0.498891	0.862814	0.880789	0.918753	0.0373939	0.388582	0.805784
NPL3	Q01560	Nucleolar protein 3 OS=Saccharomyces cerevisiae (strain ATCC 204508 / S288c) GN=NPL3 PE=1 SV=1	19	stability	-0.307419	-1.26122	0.171698	-0.743633	-0.344702	-0.841655	0.869177	0.194419	0.883637	0.674263	0.470507	0.132007
NPL4	P33755	Nuclear protein localization protein 4 OS=Saccharomyces cerevisiae (strain ATCC 204508 / S288c) GN=NPL4 PE=1 SV=1	14	abundance	0.0612396	0.496483	0.0241817	0.0632167	0.973396	0.488698	0.93	0.872819	0.933865	0.926009	0.165378	0.815788
NPL4	P33755	Nuclear protein localization protein 4 OS=Saccharomyces cerevisiae (strain ATCC 204508 / S288c) GN=NPL4 PE=1 SV=1	14	stability	-0.24879	-0.332559	0.870715	0.379053	-0.758434	-0.0634589	0.837688	0.840662	0.699668	0.831634	0.0487962	0.885927
NPL6	P32832	Chromatin structure-remodeling complex subunit RSC7 OS=Saccharomyces cerevisiae (strain ATCC 204508 / S288c) GN=NPL6 PE=1 SV=1	8	abundance	0.0740035	-0.0136627	-0.270278	-0.104264	-0.368596	-0.0972051	0.928777	0.934148	0.918012	0.918596	0.78361	0.923451
NPL6	P32832	Chromatin structure-remodeling complex subunit RSC7 OS=Saccharomyces cerevisiae (strain ATCC 204508 / S288c) GN=NPL6 PE=1 SV=1	8	stability	-0.365646	-0.257873	-0.451968	-0.225911	-0.468479	-0.224029	0.846705	0.865605	0.851679	0.869432	0.696189	0.857257
NPT1	P39683	Nicotinate phosphoribosyltransferase OS=Saccharomyces cerevisiae (strain ATCC 204508 / S288c) GN=NPT1 PE=1 SV=3	14	abundance	-0.110923	0.0205325	0.447436	-0.280256	0.551845	-0.52112	0.925211	0.933653	0.902122	0.86901	0.539728	0.793741
NPT1	P39683	Nicotinate phosphoribosyltransferase OS=Saccharomyces cerevisiae (strain ATCC 204508 / S288c) GN=NPT1 PE=1 SV=3	14	stability	0.328029	0.305351	-0.191479	0.21023	-0.635145	0.598042	0.779396	0.825143	0.870562	0.842625	0.0838574	0.284092
NPY1	P53164	NADH pyrophosphatase OS=Saccharomyces cerevisiae (strain ATCC 204508 / S288c) GN=NPY1 PE=1 SV=1	15	abundance	0.0912553	0.680854	-0.514672	0.304267	1.14846	0.43063	0.927082	0.825644	0.89499	0.847523	0.00918707	0.838154
NPY1	P53164	NADH pyrophosphatase OS=Saccharomyces cerevisiae (strain ATCC 204508 / S288c) GN=NPY1 PE=1 SV=1	15	stability	-0.271373	-0.389722	0.402778	-0.322582	-1.34297	-0.132597	0.845692	0.818936	0.804434	0.765775	0.125479	0.850638
NRD1	P53617	Protein NRD1 OS=Saccharomyces cerevisiae (strain ATCC 204508 / S288c) GN=NRD1 PE=1 SV=1	7	abundance	-1.38558	-0.847024	-1.47239	-0.676018	-0.990031	-0.717659	0.635063	0.848988	0.801682	0.778773	0.378785	0.806642
NRD1	P53617	Protein NRD1 OS=Saccharomyces cerevisiae (strain ATCC 204508 / S288c) GN=NRD1 PE=1 SV=1	7	stability	-0.103458	0.197379	0.0873304	0.185199	-0.197722	-0.245522	0.893986	0.8881	0.896621	0.888287	0.87763	0.876858
NSA1	P53136	Ribosome biogenesis protein NSA1 OS=Saccharomyces cerevisiae (strain ATCC 204508 / S288c) GN=NSA1 PE=1 SV=1	14	abundance	-0.616647	-0.541779	-0.604	-0.214371	0.801213	0.186265	0.824525	0.862949	0.883514	0.916294	0.555319	0.91073
NSA1	P53136	Ribosome biogenesis protein NSA1 OS=Saccharomyces cerevisiae (strain ATCC 204508 / S288c) GN=NSA1 PE=1 SV=1	14	stability	0.678446	0.329561	0.527359	0.459376	-0.792901	0.196693	0.568426	0.81078	0.749239	0.803272	0.230384	0.848168
NSA2	P40078	Ribosome biogenesis protein NSA2 OS=Saccharomyces cerevisiae (strain ATCC 204508 / S288c) GN=NSA2 PE=1 SV=1	9	abundance	0.0849428	-0.596506	-2.20812	-0.849619	-1.87178	-1.16333	0.92792	0.849618	0.236371	0.712002	1.54179e-05	0.250035
NSA2	P40078	Ribosome biogenesis protein NSA2 OS=Saccharomyces cerevisiae (strain ATCC 204508 / S288c) GN=NSA2 PE=1 SV=1	9	stability	-0.174944	-0.106953	-0.668492	0.0695705	0.583471	-0.0333584	0.874108	0.888775	0.798907	0.89245	0.749785	0.895181
NSR1	P27476	Nuclear localization sequence-binding protein OS=Saccharomyces cerevisiae (strain ATCC 204508 / S288c) GN=NSR1 PE=1 SV=1	18	abundance	-0.289298	-0.185208	-1.23231	0.238499	0.629319	0.698391	0.902605	0.919295	0.738482	0.907193	0.410643	0.68503
NSR1	P27476	Nuclear localization sequence-binding protein OS=Saccharomyces cerevisiae (strain ATCC 204508 / S288c) GN=NSR1 PE=1 SV=1	18	stability	-0.141062	-2.50035	-0.591219	-1.94882	-0.253277	-0.868468	0.864274	0.427106	0.809149	0.509517	0.86345	0.397322
NTE1	Q04958	Lysophospholipase NTE1 OS=Saccharomyces cerevisiae (strain ATCC 204508 / S288c) GN=NTE1 PE=1 SV=1	8	abundance	0.714111	0.439582	0.176574	-0.244564	-1.22787	0.0959224	0.791916	0.883882	0.924824	0.875621	0.0128487	0.924049
NTE1	Q04958	Lysophospholipase NTE1 OS=Saccharomyces cerevisiae (strain ATCC 204508 / S288c) GN=NTE1 PE=1 SV=1	8	stability	-0.0388732	0.236901	-0.199285	0.156369	0.251493	0.00340397	0.896288	0.869106	0.883204	0.881038	0.832091	0.900091
NTF2	P33331	Nuclear transport factor 2 OS=Saccharomyces cerevisiae (strain ATCC 204508 / S288c) GN=NTF2 PE=1 SV=2	14	abundance	-0.533685	0.330448	-1.57634	0.438131	0.00227248	0.602304	0.847967	0.901542	0.586111	0.778827	0.934756	0.746096
NTF2	P33331	Nuclear transport factor 2 OS=Saccharomyces cerevisiae (strain ATCC 204508 / S288c) GN=NTF2 PE=1 SV=2	14	stability	0.104385	-0.266663	0.653813	-0.327541	-0.661824	-0.00513537	0.876579	0.869482	0.691503	0.781004	0.0665639	0.89938
NTH1	P32356	Neutral trehalase OS=Saccharomyces cerevisiae (strain ATCC 204508 / S288c) GN=NTH1 PE=1 SV=3	14	abundance	-0.283037	0.520772	0.988074	0.137325	1.29145	0.411091	0.903185	0.867651	0.812501	0.912598	0.00292684	0.847201
NTH1	P32356	Neutral trehalase OS=Saccharomyces cerevisiae (strain ATCC 204508 / S288c) GN=NTH1 PE=1 SV=3	14	stability	-0.566339	-0.196016	-0.285257	-0.489884	-0.784295	0.0729843	0.556986	0.849482	0.855808	0.65335	0.0393322	0.881876
NUC1	P08466	Mitochondrial nuclease OS=Saccharomyces cerevisiae (strain ATCC 204508 / S288c) GN=NUC1 PE=1 SV=1	8	abundance	-0.400757	0.0152505	0.151097	0.346389	0.192408	0.42345	0.882234	0.934034	0.92643	0.900055	0.913908	0.86264
NUC1	P08466	Mitochondrial nuclease OS=Saccharomyces cerevisiae (strain ATCC 204508 / S288c) GN=NUC1 PE=1 SV=1	8	stability	0.141444	0.0677382	0.11643	0.0943662	-0.00721754	0.0570092	0.882947	0.893108	0.89088	0.889718	0.899333	0.893019
NUG1	P40010	Nuclear GTP-binding protein NUG1 OS=Saccharomyces cerevisiae (strain ATCC 204508 / S288c) GN=NUG1 PE=1 SV=1	10	abundance	-0.519051	-0.668873	-0.901063	-0.450254	0.106776	-0.21507	0.852032	0.829324	0.832203	0.809251	0.919393	0.903238
NUG1	P40010	Nuclear GTP-binding protein NUG1 OS=Saccharomyces cerevisiae (strain ATCC 204508 / S288c) GN=NUG1 PE=1 SV=1	10	stability	-0.000397076	-0.44774	-0.323251	-0.315168	0.46971	-0.239364	0.900506	0.806613	0.858649	0.83395	0.725834	0.843197
NUM1	Q00402	Nuclear migration protein NUM1 OS=Saccharomyces cerevisiae (strain ATCC 204508 / S288c) GN=NUM1 PE=1 SV=2	15	abundance	-0.532697	0.0370652	-0.56527	-0.130378	-0.671013	-0.0251164	0.854295	0.932431	0.889106	0.914496	0.346651	0.932445
NUM1	Q00402	Nuclear migration protein NUM1 OS=Saccharomyces cerevisiae (strain ATCC 204508 / S288c) GN=NUM1 PE=1 SV=2	15	stability	0.677705	-0.255766	-0.307393	-0.524941	0.468291	-0.583009	0.793366	0.815854	0.832656	0.572958	0.596368	0.535082
NUP120	P35729	Nucleoporin NUP120 OS=Saccharomyces cerevisiae (strain ATCC 204508 / S288c) GN=NUP120 PE=1 SV=1	12	abundance	0.0679894	-0.138338	0.187211	-0.155786	-0.43856	-0.227401	0.929337	0.923917	0.924049	0.911071	0.803506	0.900732
NUP120	P35729	Nucleoporin NUP120 OS=Saccharomyces cerevisiae (strain ATCC 204508 / S288c) GN=NUP120 PE=1 SV=1	12	stability	0.213871	0.00575075	-0.10655	0.478444	-0.704818	-0.15431	0.859092	0.89979	0.888703	0.71676	0.376104	0.861478
NUP133	P36161	Nucleoporin NUP133 OS=Saccharomyces cerevisiae (strain ATCC 204508 / S288c) GN=NUP133 PE=1 SV=1	12	abundance	0.11096	-0.296555	0.171027	-0.0902527	-0.559584	-0.304877	0.925136	0.906208	0.92516	0.922829	0.587687	0.883301
NUP133	P36161	Nucleoporin NUP133 OS=Saccharomyces cerevisiae (strain ATCC 204508 / S288c) GN=NUP133 PE=1 SV=1	12	stability	0.00880067	0.0250965	-0.3697	-0.0519872	-0.88908	-0.0422846	0.899148	0.896698	0.833954	0.891532	0.037412	0.891012
NUP145	P49687	Nucleoporin NUP145 OS=Saccharomyces cerevisiae (strain ATCC 204508 / S288c) GN=NUP145 PE=1 SV=1	12	abundance	0.0761391	0.423416	-0.330079	0.61133	0.173615	0.514845	0.928537	0.886777	0.913272	0.517072	0.892793	0.7975
NUP145	P49687	Nucleoporin NUP145 OS=Saccharomyces cerevisiae (strain ATCC 204508 / S288c) GN=NUP145 PE=1 SV=1	12	stability	-0.0939727	-0.177025	0.196869	-0.487819	-1.10667	-0.23572	0.882979	0.865054	0.877094	0.751675	0.00156308	0.816991
NUP157	P40064	Nucleoporin NUP157 OS=Saccharomyces cerevisiae (strain ATCC 204508 / S288c) GN=NUP157 PE=1 SV=1	13	abundance	-0.0605046	-0.643708	0.250124	-0.713364	-0.832724	-0.734768	0.930156	0.836749	0.919798	0.610438	0.121003	0.632846
NUP157	P40064	Nucleoporin NUP157 OS=Saccharomyces cerevisiae (strain ATCC 204508 / S288c) GN=NUP157 PE=1 SV=1	13	stability	0.902672	0.911893	0.310875	0.945243	-0.224435	0.290554	0.762332	0.582671	0.87513	0.473233	0.827474	0.820045
NUP159	P40477	Nucleoporin NUP159 OS=Saccharomyces cerevisiae (strain ATCC 204508 / S288c) GN=NUP159 PE=1 SV=1	14	abundance	0.201303	0.14524	0.419814	0.467913	-0.451999	-0.315274	0.915118	0.923265	0.904729	0.731405	0.821725	0.879886
NUP159	P40477	Nucleoporin NUP159 OS=Saccharomyces cerevisiae (strain ATCC 204508 / S288c) GN=NUP159 PE=1 SV=1	14	stability	-0.531673	-0.271717	-0.570002	-0.575188	0.460952	0.262949	0.735	0.821582	0.722663	0.539616	0.49161	0.773952
NUP170	P38181	Nucleoporin NUP170 OS=Saccharomyces cerevisiae (strain ATCC 204508 / S288c) GN=NUP170 PE=1 SV=1	12	abundance	0.771146	0.771825	0.351152	0.699297	-0.277264	0.228406	0.772674	0.794382	0.911705	0.752825	0.855991	0.903102
NUP170	P38181	Nucleoporin NUP170 OS=Saccharomyces cerevisiae (strain ATCC 204508 / S288c) GN=NUP170 PE=1 SV=1	12	stability	-0.190814	-0.168063	-0.157105	-0.205944	-0.16052	-0.000397672	0.859265	0.872943	0.879148	0.855266	0.836343	0.900483
NUP188	P52593	Nucleoporin NUP188 OS=Saccharomyces cerevisiae (strain ATCC 204508 / S288c) GN=NUP188 PE=1 SV=1	12	abundance	-0.144802	-0.326658	-0.0808236	-0.379644	-0.600741	-0.672788	0.921708	0.902081	0.930751	0.799488	0.57833	0.687716
NUP188	P52593	Nucleoporin NUP188 OS=Saccharomyces cerevisiae (strain ATCC 204508 / S288c) GN=NUP188 PE=1 SV=1	12	stability	0.399306	0.14142	0.0237581	0.32383	-0.231137	0.183943	0.808077	0.877078	0.898637	0.833154	0.850951	0.854179
NUP192	P47054	Nucleoporin NUP192 OS=Saccharomyces cerevisiae (strain ATCC 204508 / S288c) GN=NUP192 PE=1 SV=1	12	abundance	0.0875117	-0.197311	0.179421	-0.162227	-0.485716	-0.524252	0.927719	0.918023	0.924685	0.901642	0.670525	0.796224
NUP192	P47054	Nucleoporin NUP192 OS=Saccharomyces cerevisiae (strain ATCC 204508 / S288c) GN=NUP192 PE=1 SV=1	12	stability	0.340466	0.413231	-0.0701211	0.473779	-0.41746	0.0641212	0.841966	0.794224	0.895399	0.78872	0.766447	0.887535
NUP2	P32499	Nucleoporin NUP2 OS=Saccharomyces cerevisiae (strain ATCC 204508 / S288c) GN=NUP2 PE=1 SV=2	13	abundance	1.34426	1.00417	-0.15169	0.47411	0.0751106	0.448161	0.570732	0.785863	0.928476	0.84217	0.93088	0.873469
NUP2	P32499	Nucleoporin NUP2 OS=Saccharomyces cerevisiae (strain ATCC 204508 / S288c) GN=NUP2 PE=1 SV=2	13	stability	0.0109209	0.0954373	0.945138	0.902351	0.782329	0.307719	0.900015	0.887535	0.714623	0.747056	0.137973	0.848505
NUP57	P48837	Nucleoporin NUP57 OS=Saccharomyces cerevisiae (strain ATCC 204508 / S288c) GN=NUP57 PE=1 SV=1	14	abundance	-0.411313	0.364984	-0.185624	0.106572	0.0719265	0.15458	0.879059	0.896411	0.924259	0.923098	0.922972	0.914922
NUP57	P48837	Nucleoporin NUP57 OS=Saccharomyces cerevisiae (strain ATCC 204508 / S288c) GN=NUP57 PE=1 SV=1	14	stability	0.775644	0.386292	-0.181433	0.501714	-1.05219	-0.0674887	0.335492	0.842895	0.876329	0.767347	0.000607259	0.883259
NUP82	P40368	Nucleoporin NUP82 OS=Saccharomyces cerevisiae (strain ATCC 204508 / S288c) GN=NUP82 PE=1 SV=2	11	abundance	1.3604	1.11531	0.159767	1.06818	0.293723	0.808323	0.415463	0.612149	0.926368	0.550736	0.864783	0.61411
NUP82	P40368	Nucleoporin NUP82 OS=Saccharomyces cerevisiae (strain ATCC 204508 / S288c) GN=NUP82 PE=1 SV=2	11	stability	0.540678	0.385197	1.05038	0.785956	-0.524115	0.00272661	0.825961	0.828591	0.740329	0.741064	0.45369	0.900106
NUP84	P52891	Nucleoporin NUP84 OS=Saccharomyces cerevisiae (strain ATCC 204508 / S288c) GN=NUP84 PE=1 SV=1	12	abundance	-0.017749	-0.100949	-0.442268	0.0505561	-0.708698	-0.221914	0.933727	0.927279	0.902635	0.929208	0.622517	0.907992
NUP84	P52891	Nucleoporin NUP84 OS=Saccharomyces cerevisiae (strain ATCC 204508 / S288c) GN=NUP84 PE=1 SV=1	12	stability	-0.296356	-0.356842	-0.373625	-0.121798	-0.5789	-0.33226	0.830054	0.802611	0.836944	0.876634	0.233254	0.759021
NUP85	P46673	Nucleoporin NUP85 OS=Saccharomyces cerevisiae (strain ATCC 204508 / S288c) GN=NUP85 PE=1 SV=1	9	abundance	0.126075	-0.116263	0.00208726	0.0778499	-0.416974	-0.0937489	0.923877	0.925935	0.935005	0.926257	0.799631	0.924325
NUP85	P46673	Nucleoporin NUP85 OS=Saccharomyces cerevisiae (strain ATCC 204508 / S288c) GN=NUP85 PE=1 SV=1	9	stability	-0.0982967	-0.748928	0.10655	-0.817173	-0.606754	-0.0535263	0.887323	0.753137	0.890812	0.663217	0.731404	0.891506
NUS1	Q12063	Dehydrodolichyl diphosphate synthase complex subunit NUS1 OS=Saccharomyces cerevisiae (strain ATCC 204508 / S288c) GN=NUS1 PE=1 SV=1	10	abundance	0.719794	-0.348248	0.0310714	-0.41829	-0.128492	-0.189193	0.836728	0.908959	0.933841	0.828993	0.919734	0.915425
NUS1	Q12063	Dehydrodolichyl diphosphate synthase complex subunit NUS1 OS=Saccharomyces cerevisiae (strain ATCC 204508 / S288c) GN=NUS1 PE=1 SV=1	10	stability	0.0676981	0.442011	0.379871	-0.566865	0.397573	-0.0121386	0.890404	0.791734	0.858104	0.745164	0.783172	0.898396
NUT1	P53114	Mediator of RNA polymerase II transcription subunit 5 OS=Saccharomyces cerevisiae (strain ATCC 204508 / S288c) GN=NUT1 PE=1 SV=1	12	abundance	0.200638	0.0352463	0.203827	0.252426	0.343167	0.316667	0.916972	0.932568	0.922876	0.90276	0.809768	0.878606
NUT1	P53114	Mediator of RNA polymerase II transcription subunit 5 OS=Saccharomyces cerevisiae (strain ATCC 204508 / S288c) GN=NUT1 PE=1 SV=1	12	stability	-0.703022	-0.349106	-0.455215	-0.141065	-0.336256	-0.486114	0.812747	0.848462	0.823315	0.884746	0.665739	0.588653
OAC1	P32332	Mitochondrial oxaloacetate transport protein OS=Saccharomyces cerevisiae (strain ATCC 204508 / S288c) GN=OAC1 PE=1 SV=1	11	abundance	-0.78796	-0.62696	-2.13001	0.302399	1.29675	0.951423	0.743586	0.841469	0.274778	0.84602	0.00171699	0.387176
OAC1	P32332	Mitochondrial oxaloacetate transport protein OS=Saccharomyces cerevisiae (strain ATCC 204508 / S288c) GN=OAC1 PE=1 SV=1	11	stability	1.56258	0.780659	0.292488	0.603268	-0.584713	0.0332418	0.248476	0.794793	0.859837	0.756719	0.580634	0.895118
2001-10-01	P35999	Mitochondrial intermediate peptidase OS=Saccharomyces cerevisiae (strain ATCC 204508 / S288c) GN=OCT1 PE=1 SV=2	11	abundance	-0.282893	-0.332276	-0.0961845	-0.521035	-0.731164	-0.304758	0.905053	0.90128	0.929865	0.726516	0.342102	0.882079
2001-10-01	P35999	Mitochondrial intermediate peptidase OS=Saccharomyces cerevisiae (strain ATCC 204508 / S288c) GN=OCT1 PE=1 SV=2	11	stability	0.364913	0.17423	0.259982	0.0668443	-0.0921634	-0.0473589	0.815213	0.875156	0.865822	0.891087	0.87469	0.890843
ODC2	Q99297	Mitochondrial 2-oxodicarboxylate carrier 2 OS=Saccharomyces cerevisiae (strain ATCC 204508 / S288c) GN=ODC2 PE=1 SV=1	16	abundance	0.886318	1.03379	-0.156855	0.76816	0.240958	0.932057	0.708614	0.66537	0.926323	0.820846	0.879142	0.46186
ODC2	Q99297	Mitochondrial 2-oxodicarboxylate carrier 2 OS=Saccharomyces cerevisiae (strain ATCC 204508 / S288c) GN=ODC2 PE=1 SV=1	16	stability	1.50426	0.922939	1.3199	0.901255	0.397402	0.5437	0.71629	0.513084	0.14538	0.245268	0.31795	0.440815
OLA1	P38219	Obg-like ATPase 1 OS=Saccharomyces cerevisiae (strain ATCC 204508 / S288c) GN=OLA1 PE=1 SV=1	17	abundance	1.05469	0.997091	-0.469876	1.19974	0.176283	0.826651	0.662284	0.687291	0.901815	0.636396	0.898583	0.593841
OLA1	P38219	Obg-like ATPase 1 OS=Saccharomyces cerevisiae (strain ATCC 204508 / S288c) GN=OLA1 PE=1 SV=1	17	stability	-1.61944	-3.45357	-2.17931	-3.35494	-0.757944	-2.38045	0.475441	0.34653	0.361746	0.41551	0.630176	0.0125079
OLE1	P21147	Acyl-CoA desaturase 1 OS=Saccharomyces cerevisiae (strain ATCC 204508 / S288c) GN=OLE1 PE=1 SV=2	12	abundance	0.191548	-0.1936	0.0626272	-0.330884	1.80777	-0.0595249	0.916037	0.918417	0.931779	0.847808	8.74408e-07	0.92835
OLE1	P21147	Acyl-CoA desaturase 1 OS=Saccharomyces cerevisiae (strain ATCC 204508 / S288c) GN=OLE1 PE=1 SV=2	12	stability	-0.174597	0.302915	0.106993	0.322004	0.541929	0.444786	0.864615	0.829911	0.889066	0.840896	0.486962	0.734949
OM45	P16547	Mitochondrial outer membrane protein OM45 OS=Saccharomyces cerevisiae (strain ATCC 204508 / S288c) GN=OM45 PE=1 SV=2	20	abundance	0.983307	2.44776	0.978112	1.22542	-0.826738	1.82195	0.813288	0.0147923	0.834617	0.732042	0.754494	0.0113452
OM45	P16547	Mitochondrial outer membrane protein OM45 OS=Saccharomyces cerevisiae (strain ATCC 204508 / S288c) GN=OM45 PE=1 SV=2	20	stability	1.76263	1.78054	1.75595	1.58606	0.861335	0.0332954	9.26034e-09	0.268373	0.0181202	0.7056	9.15901e-06	0.896348
ORC1	P54784	Origin recognition complex subunit 1 OS=Saccharomyces cerevisiae (strain ATCC 204508 / S288c) GN=ORC1 PE=1 SV=1	8	abundance	-0.274419	0.174902	-0.0853274	0.165613	-0.000895829	0.261575	0.904395	0.920352	0.930464	0.90523	0.934977	0.893298
ORC1	P54784	Origin recognition complex subunit 1 OS=Saccharomyces cerevisiae (strain ATCC 204508 / S288c) GN=ORC1 PE=1 SV=1	8	stability	-0.107075	-0.0951562	-0.27006	-0.268145	0.00987147	-0.0625305	0.887824	0.889823	0.875092	0.862791	0.898849	0.891076
ORC4	P54791	Origin recognition complex subunit 4 OS=Saccharomyces cerevisiae (strain ATCC 204508 / S288c) GN=ORC4 PE=1 SV=1	8	abundance	0.33712	-0.44338	0.733995	-0.824754	-0.72	-0.748637	0.910483	0.903917	0.894859	0.691372	0.668242	0.79504
ORC4	P54791	Origin recognition complex subunit 4 OS=Saccharomyces cerevisiae (strain ATCC 204508 / S288c) GN=ORC4 PE=1 SV=1	8	stability	0.297464	-0.0955709	-0.800417	-0.46487	-0.0178267	-0.193886	0.872581	0.893354	0.831117	0.850888	0.898389	0.877226
ORT1	Q12375	Mitochondrial ornithine transporter 1 OS=Saccharomyces cerevisiae (strain ATCC 204508 / S288c) GN=ORT1 PE=1 SV=2	6	abundance	0.0508481	0.0815727	-0.709488	0.238169	0.381758	0.56803	0.932234	0.930846	0.896807	0.907606	0.862059	0.852733
ORT1	Q12375	Mitochondrial ornithine transporter 1 OS=Saccharomyces cerevisiae (strain ATCC 204508 / S288c) GN=ORT1 PE=1 SV=2	6	stability	0.496483	-0.0805011	-0.258141	0.109297	-0.63594	-0.608586	0.860023	0.895812	0.887993	0.893647	0.782033	0.819553
OSH2	Q12451	Oxysterol-binding protein homolog 2 OS=Saccharomyces cerevisiae (strain ATCC 204508 / S288c) GN=OSH2 PE=1 SV=1	10	abundance	-0.0873578	-0.241178	0.60669	-0.456115	-0.62889	0.0682171	0.927469	0.913118	0.883023	0.727295	0.447365	0.927258
OSH2	Q12451	Oxysterol-binding protein homolog 2 OS=Saccharomyces cerevisiae (strain ATCC 204508 / S288c) GN=OSH2 PE=1 SV=1	10	stability	-0.0909756	-0.112935	-0.0911197	-0.150848	-0.284564	-0.225796	0.88684	0.883721	0.891076	0.87549	0.782339	0.844132
OSH6	Q02201	Oxysterol-binding protein homolog 6 OS=Saccharomyces cerevisiae (strain ATCC 204508 / S288c) GN=OSH6 PE=1 SV=1	9	abundance	-0.106853	-0.298281	-0.0393509	-0.521455	-0.434505	-0.321541	0.925535	0.905979	0.933069	0.669804	0.715628	0.879119
OSH6	Q02201	Oxysterol-binding protein homolog 6 OS=Saccharomyces cerevisiae (strain ATCC 204508 / S288c) GN=OSH6 PE=1 SV=1	9	stability	-0.151642	0.553	-1.13677	-0.0776213	-0.541089	-0.535363	0.878588	0.790869	0.689975	0.890122	0.544825	0.749107
OSH7	P38755	Oxysterol-binding protein homolog 7 OS=Saccharomyces cerevisiae (strain ATCC 204508 / S288c) GN=OSH7 PE=1 SV=1	10	abundance	0.0627169	0.146615	0.638233	-0.268705	0.150515	-0.0804702	0.92985	0.923134	0.878627	0.877694	0.900636	0.925648
OSH7	P38755	Oxysterol-binding protein homolog 7 OS=Saccharomyces cerevisiae (strain ATCC 204508 / S288c) GN=OSH7 PE=1 SV=1	10	stability	-0.541109	-0.246375	-1.14743	0.369527	0.170008	-0.565976	0.737861	0.86196	0.534045	0.826957	0.848851	0.622668
OSM1	P21375	Fumarate reductase 2 OS=Saccharomyces cerevisiae (strain ATCC 204508 / S288c) GN=OSM1 PE=1 SV=3	17	abundance	-0.174305	0.60516	-0.13085	0.333335	1.09253	0.371014	0.918155	0.847358	0.927724	0.84823	0.196631	0.862514
OSM1	P21375	Fumarate reductase 2 OS=Saccharomyces cerevisiae (strain ATCC 204508 / S288c) GN=OSM1 PE=1 SV=3	17	stability	0.566509	-0.337674	1.29085	0.154812	-0.049631	0.193006	0.738706	0.804982	0.127206	0.849166	0.878765	0.798431
OST5	Q92316	Dolichyl-diphosphooligosaccharide--protein glycosyltransferase subunit OST5 OS=Saccharomyces cerevisiae (strain ATCC 204508 / S288c) GN=OST5 PE=1 SV=2	11	abundance	1.01073	0.706224	0.944093	0.193442	-1.1192	-1.0817	0.737115	0.85909	0.861813	0.905587	0.273813	0.496782
OST5	Q92316	Dolichyl-diphosphooligosaccharide--protein glycosyltransferase subunit OST5 OS=Saccharomyces cerevisiae (strain ATCC 204508 / S288c) GN=OST5 PE=1 SV=2	11	stability	-0.782024	-0.923874	-0.912085	-1.3115	-0.0410472	-0.43036	0.645344	0.707082	0.641259	0.261957	0.890279	0.722826
OSW7	P43611	Outer spore wall protein 7 OS=Saccharomyces cerevisiae (strain ATCC 204508 / S288c) GN=OSW7 PE=1 SV=1	11	abundance	-0.289896	0.317063	0.283845	0.0593534	0.932995	0.367129	0.902157	0.903427	0.916889	0.928345	0.116068	0.863489
OSW7	P43611	Outer spore wall protein 7 OS=Saccharomyces cerevisiae (strain ATCC 204508 / S288c) GN=OSW7 PE=1 SV=1	11	stability	0.227067	-0.521563	-0.228688	-0.343128	-0.188828	-0.637974	0.865447	0.740315	0.870176	0.828008	0.825414	0.553082
OXP1	P28273	5-oxoprolinase OS=Saccharomyces cerevisiae (strain ATCC 204508 / S288c) GN=OXP1 PE=1 SV=2	17	abundance	-0.0992972	0.303881	0.43046	0.0201606	-0.290813	0.0249461	0.926344	0.905229	0.903766	0.932332	0.837374	0.932435
OXP1	P28273	5-oxoprolinase OS=Saccharomyces cerevisiae (strain ATCC 204508 / S288c) GN=OXP1 PE=1 SV=2	17	stability	0.216056	-0.483967	-0.0641295	-0.603181	-0.881947	-0.131462	0.835503	0.572009	0.889256	0.413436	0.376311	0.851184
OYE2	Q03558	NADPH dehydrogenase 2 OS=Saccharomyces cerevisiae (strain ATCC 204508 / S288c) GN=OYE2 PE=1 SV=3	19	abundance	-0.536517	-0.64289	2.8361	-0.631684	1.09675	-0.594224	0.849261	0.836984	0.0812481	0.50102	0.0303449	0.751546
OYE2	Q03558	NADPH dehydrogenase 2 OS=Saccharomyces cerevisiae (strain ATCC 204508 / S288c) GN=OYE2 PE=1 SV=3	19	stability	1.22618	0.537257	0.415993	0.152177	-0.405759	0.973199	0.126774	0.701494	0.867681	0.86594	0.600219	0.107421
OYE3	P41816	NADPH dehydrogenase 3 OS=Saccharomyces cerevisiae (strain ATCC 204508 / S288c) GN=OYE3 PE=1 SV=2	9	abundance	-1.1542	1.41981	1.58761	2.79768	1.36671	0.909968	0.506103	0.374937	0.598175	2.09216e-10	0.00318828	0.434834
OYE3	P41816	NADPH dehydrogenase 3 OS=Saccharomyces cerevisiae (strain ATCC 204508 / S288c) GN=OYE3 PE=1 SV=2	9	stability	0.637888	0.216543	0.529278	0.309548	0.331596	0.110013	0.782839	0.867709	0.832531	0.849728	0.766232	0.879892
PAA1	Q12447	Polyamine N-acetyltransferase 1 OS=Saccharomyces cerevisiae (strain ATCC 204508 / S288c) GN=PAA1 PE=1 SV=1	16	abundance	-0.0208096	0.488467	0.112259	0.28869	-0.747694	0.191344	0.933443	0.874464	0.928936	0.860341	0.242627	0.908242
PAA1	Q12447	Polyamine N-acetyltransferase 1 OS=Saccharomyces cerevisiae (strain ATCC 204508 / S288c) GN=PAA1 PE=1 SV=1	16	stability	0.390023	-0.37837	0.867289	-0.0738178	-1.48395	-0.251074	0.731714	0.792233	0.567141	0.886112	0.210183	0.749162
PAB1	P04147	Polyadenylate-binding protein, cytoplasmic and nuclear OS=Saccharomyces cerevisiae (strain ATCC 204508 / S288c) GN=PAB1 PE=1 SV=4	20	abundance	0.695074	0.923691	0.0611587	0.836536	0.648626	0.981917	0.8265	0.72727	0.9319	0.468677	0.382231	0.346082
PAB1	P04147	Polyadenylate-binding protein, cytoplasmic and nuclear OS=Saccharomyces cerevisiae (strain ATCC 204508 / S288c) GN=PAB1 PE=1 SV=4	20	stability	-1.75407	-2.15917	-2.18533	-1.75665	-0.383895	-1.95161	0.67721	0.294529	0.159293	0.158037	0.521072	2.63486e-05
PAC10	P48363	Prefoldin subunit 3 OS=Saccharomyces cerevisiae (strain ATCC 204508 / S288c) GN=PAC10 PE=1 SV=1	8	abundance	0.167356	1.99415	-0.628956	1.34518	0.0950166	0.861658	0.930241	0.817917	0.921777	0.780454	0.930033	0.883225
PAC10	P48363	Prefoldin subunit 3 OS=Saccharomyces cerevisiae (strain ATCC 204508 / S288c) GN=PAC10 PE=1 SV=1	8	stability	1.21737	0.116942	-0.495341	0.143459	-0.478854	0.730031	0.648608	0.891605	0.864895	0.88872	0.793581	0.739557
PAH1	P32567	Phosphatidic acid phosphohydrolase 1 OS=Saccharomyces cerevisiae (strain ATCC 204508 / S288c) GN=PAH1 PE=1 SV=1	10	abundance	0.239307	0.162013	1.31772	0.144065	0.669636	0.000154703	0.910486	0.921641	0.708632	0.919423	0.371151	0.935095
PAH1	P32567	Phosphatidic acid phosphohydrolase 1 OS=Saccharomyces cerevisiae (strain ATCC 204508 / S288c) GN=PAH1 PE=1 SV=1	10	stability	0.454691	0.243084	0.256251	0.319522	-0.112234	0.163779	0.784394	0.855954	0.869015	0.843002	0.867822	0.866599
PAM16	P42949	Mitochondrial import inner membrane translocase subunit TIM16 OS=Saccharomyces cerevisiae (strain ATCC 204508 / S288c) GN=PAM16 PE=1 SV=1	9	abundance	0.261523	0.676675	-0.127206	0.836361	0.951114	1.04897	0.908171	0.826938	0.928128	0.212848	0.051628	0.300021
PAM16	P42949	Mitochondrial import inner membrane translocase subunit TIM16 OS=Saccharomyces cerevisiae (strain ATCC 204508 / S288c) GN=PAM16 PE=1 SV=1	9	stability	0.0656194	-0.0872307	0.0889067	0.280462	-0.272464	-0.195114	0.891934	0.889336	0.892354	0.854221	0.824936	0.860408
PAN1	P32521	Actin cytoskeleton-regulatory complex protein PAN1 OS=Saccharomyces cerevisiae (strain ATCC 204508 / S288c) GN=PAN1 PE=1 SV=2	18	abundance	0.634243	1.03572	0.361579	0.743079	-0.427749	0.861807	0.831469	0.66418	0.911337	0.788098	0.810648	0.504559
PAN1	P32521	Actin cytoskeleton-regulatory complex protein PAN1 OS=Saccharomyces cerevisiae (strain ATCC 204508 / S288c) GN=PAN1 PE=1 SV=2	18	stability	0.276863	0.574774	0.214802	1.52862	1.77259	0.381414	0.826832	0.506569	0.847564	0.00854215	6.29802e-05	0.478396
PAN2	P53010	PAB-dependent poly(A)-specific ribonuclease subunit PAN2 OS=Saccharomyces cerevisiae (strain ATCC 204508 / S288c) GN=PAN2 PE=1 SV=1	10	abundance	0.272134	0.605261	0.11819	0.377315	-0.615071	0.21013	0.904715	0.847331	0.928535	0.843986	0.451274	0.904239
PAN2	P53010	PAB-dependent poly(A)-specific ribonuclease subunit PAN2 OS=Saccharomyces cerevisiae (strain ATCC 204508 / S288c) GN=PAN2 PE=1 SV=1	10	stability	-0.254326	-0.417187	0.183649	-0.239094	-0.556286	-0.226791	0.851609	0.811396	0.880024	0.857882	0.513088	0.840948
PAN3	P36102	PAB-dependent poly(A)-specific ribonuclease subunit PAN3 OS=Saccharomyces cerevisiae (strain ATCC 204508 / S288c) GN=PAN3 PE=1 SV=1	10	abundance	-0.163581	-0.116165	0.144827	-0.207093	-0.211702	-0.534142	0.91962	0.925944	0.926915	0.893284	0.910957	0.788285
PAN3	P36102	PAB-dependent poly(A)-specific ribonuclease subunit PAN3 OS=Saccharomyces cerevisiae (strain ATCC 204508 / S288c) GN=PAN3 PE=1 SV=1	10	stability	0.0821042	0.049264	-0.0114304	0.0549348	-0.417195	0.0149964	0.888271	0.893935	0.8995	0.892778	0.779676	0.897907
PAN5	P38787	2-dehydropantoate 2-reductase OS=Saccharomyces cerevisiae (strain ATCC 204508 / S288c) GN=PAN5 PE=1 SV=1	14	abundance	-0.368478	0.294661	-1.43909	0.190166	0.493782	0.388021	0.888835	0.906459	0.656244	0.895265	0.638838	0.854983
PAN5	P38787	2-dehydropantoate 2-reductase OS=Saccharomyces cerevisiae (strain ATCC 204508 / S288c) GN=PAN5 PE=1 SV=1	14	stability	-0.0665541	-0.0243314	0.886273	0.368731	-0.414299	0.218594	0.890163	0.896885	0.711577	0.754199	0.738626	0.815949
PAN6	P40459	Pantoate--beta-alanine ligase OS=Saccharomyces cerevisiae (strain ATCC 204508 / S288c) GN=PAN6 PE=1 SV=2	12	abundance	0.456732	-0.461202	0.959637	-1.19524	-0.461165	-1.64201	0.870863	0.879843	0.820304	0.0457655	0.758281	0.0175889
PAN6	P40459	Pantoate--beta-alanine ligase OS=Saccharomyces cerevisiae (strain ATCC 204508 / S288c) GN=PAN6 PE=1 SV=2	12	stability	-0.110003	0.109158	-0.352674	0.252643	0.529108	0.652581	0.879338	0.884338	0.854055	0.838958	0.650081	0.423569
PAP1	P29468	Poly(A) polymerase OS=Saccharomyces cerevisiae (strain ATCC 204508 / S288c) GN=PAP1 PE=1 SV=1	9	abundance	0.068956	0.260419	-0.136665	-0.0410877	-0.0990509	-0.0976978	0.929229	0.910812	0.927354	0.928754	0.917387	0.923383
PAP1	P29468	Poly(A) polymerase OS=Saccharomyces cerevisiae (strain ATCC 204508 / S288c) GN=PAP1 PE=1 SV=1	9	stability	-0.15136	-0.106418	-0.596121	-0.0768271	-0.593242	-0.255872	0.878533	0.886585	0.812536	0.890383	0.551614	0.842812
PAT1	P25644	DNA topoisomerase 2-associated protein PAT1 OS=Saccharomyces cerevisiae (strain ATCC 204508 / S288c) GN=PAT1 PE=1 SV=4	17	abundance	1.26828	1.53919	0.552596	1.03233	0.232006	1.19967	0.664678	0.282684	0.894607	0.737119	0.894126	0.245381
PAT1	P25644	DNA topoisomerase 2-associated protein PAT1 OS=Saccharomyces cerevisiae (strain ATCC 204508 / S288c) GN=PAT1 PE=1 SV=4	17	stability	-2.67479	-2.43532	-2.3835	-1.59191	0.463815	-0.836529	0.26227	0.643555	0.619519	0.676769	0.788077	0.640042
PBI2	P0CT04	Protease B inhibitor 2 OS=Saccharomyces cerevisiae (strain ATCC 204508 / S288c) GN=PBI2 PE=1 SV=1	19	abundance	0.165181	0.824351	2.03885	-0.119535	0.198075	0.212692	0.919577	0.773423	0.330679	0.918603	0.894958	0.905379
PBI2	P0CT04	Protease B inhibitor 2 OS=Saccharomyces cerevisiae (strain ATCC 204508 / S288c) GN=PBI2 PE=1 SV=1	19	stability	-0.0999315	-1.09427	1.33238	0.035267	0.757729	0.319052	0.874273	0.295794	0.0166009	0.891307	0.0775812	0.637129
PBP2	P38151	PAB1-binding protein 2 OS=Saccharomyces cerevisiae (strain ATCC 204508 / S288c) GN=PBP2 PE=1 SV=1	8	abundance	-0.308374	0.111223	-0.374151	0.0729146	0.168798	-0.327936	0.898854	0.926382	0.90917	0.925968	0.894685	0.8748
PBP2	P38151	PAB1-binding protein 2 OS=Saccharomyces cerevisiae (strain ATCC 204508 / S288c) GN=PBP2 PE=1 SV=1	8	stability	-0.192618	-0.47218	-0.698985	-0.476313	0.0196847	-0.389996	0.875271	0.823493	0.805579	0.812039	0.896994	0.802575
PBY1	P38254	Probable tubulin--tyrosine ligase PBY1 OS=Saccharomyces cerevisiae (strain ATCC 204508 / S288c) GN=PBY1 PE=1 SV=2	9	abundance	-0.294781	0.172194	0.252562	0.304418	1.57968	0.577028	0.901172	0.920626	0.919316	0.882336	4.0605e-05	0.759457
PBY1	P38254	Probable tubulin--tyrosine ligase PBY1 OS=Saccharomyces cerevisiae (strain ATCC 204508 / S288c) GN=PBY1 PE=1 SV=2	9	stability	-0.0141934	-0.148458	0.364539	0.438056	-0.486229	-0.112171	0.899283	0.882502	0.861438	0.805441	0.817773	0.880807
PCF11	P39081	Protein PCF11 OS=Saccharomyces cerevisiae (strain ATCC 204508 / S288c) GN=PCF11 PE=1 SV=2	11	abundance	-0.283027	-0.260341	0.340994	-0.019805	0.553687	-0.135373	0.903641	0.910822	0.912101	0.932191	0.532636	0.917668
PCF11	P39081	Protein PCF11 OS=Saccharomyces cerevisiae (strain ATCC 204508 / S288c) GN=PCF11 PE=1 SV=2	11	stability	-0.735203	-0.863573	-0.889719	-0.478595	-0.412894	-0.674001	0.524584	0.68967	0.754973	0.809257	0.810014	0.638363
PCM1	P38628	Phosphoacetylglucosamine mutase OS=Saccharomyces cerevisiae (strain ATCC 204508 / S288c) GN=PCM1 PE=1 SV=2	11	abundance	0.297354	-0.23181	0.165764	-0.458708	0.688767	-0.40336	0.900688	0.914206	0.925548	0.846638	0.329524	0.84904
PCM1	P38628	Phosphoacetylglucosamine mutase OS=Saccharomyces cerevisiae (strain ATCC 204508 / S288c) GN=PCM1 PE=1 SV=2	11	stability	0.126712	0.329537	-0.157866	0.188155	-0.823855	-0.196407	0.879236	0.836343	0.880849	0.863369	0.45066	0.862176
PCS60	P38137	Peroxisomal-coenzyme A synthetase OS=Saccharomyces cerevisiae (strain ATCC 204508 / S288c) GN=PCS60 PE=1 SV=1	15	abundance	-0.371918	-0.473746	2.2426	-0.539382	1.64395	-0.381807	0.887475	0.877409	0.234401	0.728438	5.43293e-05	0.85816
PCS60	P38137	Peroxisomal-coenzyme A synthetase OS=Saccharomyces cerevisiae (strain ATCC 204508 / S288c) GN=PCS60 PE=1 SV=1	15	stability	-0.393638	-0.126416	-0.0644427	-0.17762	0.476432	-0.153017	0.808881	0.883582	0.893099	0.863516	0.222198	0.853498
PCT1	P13259	Choline-phosphate cytidylyltransferase OS=Saccharomyces cerevisiae (strain ATCC 204508 / S288c) GN=PCT1 PE=1 SV=2	8	abundance	-0.338163	-0.994608	-0.268898	-1.08371	-1.55212	-0.675858	0.895506	0.688728	0.918909	0.314962	0.00463833	0.687126
PCT1	P13259	Choline-phosphate cytidylyltransferase OS=Saccharomyces cerevisiae (strain ATCC 204508 / S288c) GN=PCT1 PE=1 SV=2	8	stability	-0.0345091	0.229512	-0.604988	0.0317749	-0.315458	-0.182905	0.896782	0.870951	0.830296	0.897275	0.801116	0.867585
PDA1	P16387	Pyruvate dehydrogenase E1 component subunit alpha, mitochondrial OS=Saccharomyces cerevisiae (strain ATCC 204508 / S288c) GN=PDA1 PE=1 SV=2	17	abundance	-0.429674	-0.0014332	-0.218451	-0.250325	0.640019	0.0969421	0.876321	0.935011	0.921901	0.888749	0.377503	0.923444
PDA1	P16387	Pyruvate dehydrogenase E1 component subunit alpha, mitochondrial OS=Saccharomyces cerevisiae (strain ATCC 204508 / S288c) GN=PDA1 PE=1 SV=2	17	stability	0.423603	0.016324	0.0959298	0.345224	-0.772161	0.467093	0.615914	0.897191	0.882569	0.838225	0.0017107	0.474805
PDB1	P32473	Pyruvate dehydrogenase E1 component subunit beta, mitochondrial OS=Saccharomyces cerevisiae (strain ATCC 204508 / S288c) GN=PDB1 PE=1 SV=2	16	abundance	-0.277874	0.843146	-1.6201	0.488517	0.434368	0.565538	0.903835	0.765363	0.610364	0.769109	0.815541	0.76734
PDB1	P32473	Pyruvate dehydrogenase E1 component subunit beta, mitochondrial OS=Saccharomyces cerevisiae (strain ATCC 204508 / S288c) GN=PDB1 PE=1 SV=2	16	stability	0.0795773	-0.448338	2.48372	-0.738153	-1.41924	-0.87675	0.890715	0.864281	0.639451	0.353348	0.0216863	0.772857
PDC1	P06169	Pyruvate decarboxylase isozyme 1 OS=Saccharomyces cerevisiae (strain ATCC 204508 / S288c) GN=PDC1 PE=1 SV=7	20	abundance	0.0312792	0.889755	-1.00794	0.453655	-0.513396	0.549834	0.932575	0.744038	0.816212	0.728801	0.634679	0.778798
PDC1	P06169	Pyruvate decarboxylase isozyme 1 OS=Saccharomyces cerevisiae (strain ATCC 204508 / S288c) GN=PDC1 PE=1 SV=7	20	stability	0.377964	-0.686841	1.08646	-0.0894371	-0.138656	-0.108139	0.727434	0.726562	0.808554	0.886148	0.88543	0.889848
PDE2	P06776	3',5'-cyclic-nucleotide phosphodiesterase 2 OS=Saccharomyces cerevisiae (strain ATCC 204508 / S288c) GN=PDE2 PE=1 SV=2	17	abundance	-0.268601	-0.388335	-0.0329997	-0.742554	-0.611578	-0.633658	0.906743	0.892711	0.933417	0.332854	0.416057	0.71849
PDE2	P06776	3',5'-cyclic-nucleotide phosphodiesterase 2 OS=Saccharomyces cerevisiae (strain ATCC 204508 / S288c) GN=PDE2 PE=1 SV=2	17	stability	0.037714	-0.0948342	-1.45295	-0.263466	-0.562852	-0.427644	0.894085	0.892919	0.541566	0.860604	0.694519	0.691094
PDI1	P17967	Protein disulfide-isomerase OS=Saccharomyces cerevisiae (strain ATCC 204508 / S288c) GN=PDI1 PE=1 SV=2	20	abundance	0.132334	1.88985	-2.08315	1.0905	0.784278	1.68222	0.923561	0.111878	0.384638	0.0444738	0.257574	0.0118844
PDI1	P17967	Protein disulfide-isomerase OS=Saccharomyces cerevisiae (strain ATCC 204508 / S288c) GN=PDI1 PE=1 SV=2	20	stability	0.493566	-0.977635	3.8691	0.669171	2.92249	-0.351041	0.488487	0.643421	0.00167576	0.468914	7.96518e-07	0.443512
PDR1	P12383	Transcription factor PDR1 OS=Saccharomyces cerevisiae (strain ATCC 204508 / S288c) GN=PDR1 PE=1 SV=2	12	abundance	-0.000200597	-0.638088	0.661078	-0.320384	-0.244732	-0.902723	0.935096	0.838352	0.876225	0.844635	0.861675	0.442449
PDR1	P12383	Transcription factor PDR1 OS=Saccharomyces cerevisiae (strain ATCC 204508 / S288c) GN=PDR1 PE=1 SV=2	12	stability	-0.412148	0.0693284	-0.355557	-0.289255	0.330722	0.196135	0.773286	0.892478	0.841685	0.83589	0.726968	0.838443
PDR12	Q02785	ATP-dependent permease PDR12 OS=Saccharomyces cerevisiae (strain ATCC 204508 / S288c) GN=PDR12 PE=1 SV=1	13	abundance	0.0738165	-0.73341	1.17357	-0.325454	-0.658735	-0.888889	0.928847	0.808325	0.75897	0.844029	0.496593	0.460386
PDR12	Q02785	ATP-dependent permease PDR12 OS=Saccharomyces cerevisiae (strain ATCC 204508 / S288c) GN=PDR12 PE=1 SV=1	13	stability	0.801264	0.37254	0.379854	0.632119	0.440341	0.530744	0.738306	0.817618	0.845981	0.605279	0.775171	0.584569
PDR16	P53860	Phosphatidylinositol transfer protein PDR16 OS=Saccharomyces cerevisiae (strain ATCC 204508 / S288c) GN=PDR16 PE=1 SV=1	14	abundance	-0.124191	-0.311041	1.08821	-0.469657	0.429455	-0.753328	0.923804	0.904257	0.785358	0.714118	0.707758	0.616173
PDR16	P53860	Phosphatidylinositol transfer protein PDR16 OS=Saccharomyces cerevisiae (strain ATCC 204508 / S288c) GN=PDR16 PE=1 SV=1	14	stability	0.262954	-0.0522485	-0.329044	-0.355564	-0.444003	0.142517	0.831078	0.891092	0.832252	0.760629	0.363893	0.853821
PDR17	P53844	Phosphatidylinositol transfer protein PDR17 OS=Saccharomyces cerevisiae (strain ATCC 204508 / S288c) GN=PDR17 PE=1 SV=1	10	abundance	-0.22799	-0.723543	0.0966475	-0.84561	0.361927	-0.683952	0.91191	0.811727	0.929824	0.209652	0.779724	0.682586
PDR17	P53844	Phosphatidylinositol transfer protein PDR17 OS=Saccharomyces cerevisiae (strain ATCC 204508 / S288c) GN=PDR17 PE=1 SV=1	10	stability	-0.0738814	0.0905209	-0.411203	-0.0510402	-0.368545	0.0235413	0.889658	0.887523	0.841949	0.893634	0.704432	0.896988
PDR5	P33302	Pleiotropic ABC efflux transporter of multiple drugs OS=Saccharomyces cerevisiae (strain ATCC 204508 / S288c) GN=PDR5 PE=1 SV=1	18	abundance	0.429928	0.580601	-0.430027	0.610107	0.547635	-0.00821221	0.875638	0.85366	0.903984	0.741151	0.648253	0.934253
PDR5	P33302	Pleiotropic ABC efflux transporter of multiple drugs OS=Saccharomyces cerevisiae (strain ATCC 204508 / S288c) GN=PDR5 PE=1 SV=1	18	stability	2.08139	1.36391	1.20624	1.23198	0.4631	0.521296	0.411904	0.609939	0.197974	0.731119	0.353066	0.819649
PDS5	Q04264	Sister chromatid cohesion protein PDS5 OS=Saccharomyces cerevisiae (strain ATCC 204508 / S288c) GN=PDS5 PE=1 SV=1	10	abundance	0.874109	-0.110444	0.284613	0.132144	-0.717417	-0.17587	0.702507	0.926451	0.916918	0.914666	0.244915	0.911868
PDS5	Q04264	Sister chromatid cohesion protein PDS5 OS=Saccharomyces cerevisiae (strain ATCC 204508 / S288c) GN=PDS5 PE=1 SV=1	10	stability	-0.157226	0.00703993	-0.0813829	-0.0481109	0.0223783	0.102392	0.874341	0.899654	0.892242	0.894057	0.895769	0.879259
PDX1	P16451	Pyruvate dehydrogenase complex protein X component, mitochondrial OS=Saccharomyces cerevisiae (strain ATCC 204508 / S288c) GN=PDX1 PE=1 SV=1	12	abundance	3.36928	3.38968	2.58938	2.13282	2.53916	2.84342	0.0447523	0.00512145	0.414577	0.255426	0.0655717	0.000584878
PDX1	P16451	Pyruvate dehydrogenase complex protein X component, mitochondrial OS=Saccharomyces cerevisiae (strain ATCC 204508 / S288c) GN=PDX1 PE=1 SV=1	12	stability	-2.14114	-0.884125	-1.56003	0.444069	1.56027	-0.554308	0.530608	0.731583	0.732931	0.777025	1.49353e-06	0.492775
PDX3	P38075	Pyridoxamine 5'-phosphate oxidase OS=Saccharomyces cerevisiae (strain ATCC 204508 / S288c) GN=PDX3 PE=1 SV=1	17	abundance	0.378327	0.85793	0.62708	0.476923	1.07557	0.218545	0.885975	0.758808	0.882027	0.834701	0.0672246	0.904014
PDX3	P38075	Pyridoxamine 5'-phosphate oxidase OS=Saccharomyces cerevisiae (strain ATCC 204508 / S288c) GN=PDX3 PE=1 SV=1	17	stability	1.17821	0.398665	2.91048	0.490211	0.0313771	1.08912	0.641138	0.669138	6.8388e-08	0.775335	0.888046	0.00923176
PEP1	P32319	Vacuolar protein sorting/targeting protein VPS10 OS=Saccharomyces cerevisiae (strain ATCC 204508 / S288c) GN=PEP1 PE=1 SV=1	16	abundance	0.00778272	0.592403	0.129878	0.11594	0.207379	0.190132	0.934496	0.850674	0.927778	0.915672	0.884963	0.908073
PEP1	P32319	Vacuolar protein sorting/targeting protein VPS10 OS=Saccharomyces cerevisiae (strain ATCC 204508 / S288c) GN=PEP1 PE=1 SV=1	16	stability	0.116075	-0.144437	-0.0554716	-0.124737	-1.39277	-0.228007	0.869217	0.859824	0.893407	0.873995	2.46364e-09	0.77258
PEP3	P27801	Vacuolar membrane protein PEP3 OS=Saccharomyces cerevisiae (strain ATCC 204508 / S288c) GN=PEP3 PE=1 SV=1	14	abundance	-0.257823	-1.11995	-0.057211	-0.0133293	0.669342	-0.614677	0.908047	0.608941	0.932076	0.933461	0.478127	0.734328
PEP3	P27801	Vacuolar membrane protein PEP3 OS=Saccharomyces cerevisiae (strain ATCC 204508 / S288c) GN=PEP3 PE=1 SV=1	14	stability	-0.900357	-0.477276	-0.840852	-0.949943	-1.29445	-0.336975	0.209058	0.670128	0.517687	0.606711	0.213404	0.7227
PEP4	P07267	Saccharopepsin OS=Saccharomyces cerevisiae (strain ATCC 204508 / S288c) GN=PEP4 PE=1 SV=1	17	abundance	-0.21753	0.153178	2.04558	-0.224375	-0.683355	-0.439791	0.91313	0.922504	0.32751	0.880733	0.363258	0.834065
PEP4	P07267	Saccharopepsin OS=Saccharomyces cerevisiae (strain ATCC 204508 / S288c) GN=PEP4 PE=1 SV=1	17	stability	-0.260341	0.379604	-0.886661	-1.76917	-1.67092	-1.44889	0.786303	0.732582	0.79669	0.000115702	0.156994	7.66696e-05
PEP5	P12868	E3 ubiquitin-protein ligase PEP5 OS=Saccharomyces cerevisiae (strain ATCC 204508 / S288c) GN=PEP5 PE=1 SV=2	10	abundance	0.025376	-0.3698	0.822354	-0.276067	-0.353006	-0.489753	0.933059	0.895663	0.848899	0.878379	0.787313	0.816219
PEP5	P12868	E3 ubiquitin-protein ligase PEP5 OS=Saccharomyces cerevisiae (strain ATCC 204508 / S288c) GN=PEP5 PE=1 SV=2	10	stability	-0.18209	-0.589042	-1.06549	-0.628072	-0.516822	-0.393699	0.869037	0.780098	0.590836	0.706391	0.644453	0.755139
PET9	P18239	ADP,ATP carrier protein 2 OS=Saccharomyces cerevisiae (strain ATCC 204508 / S288c) GN=PET9 PE=1 SV=2	19	abundance	0.0317275	-0.0421065	3.22391	-0.155266	-1.66077	-0.291035	0.932532	0.93205	0.0215508	0.907192	1.25216e-05	0.885312
PET9	P18239	ADP,ATP carrier protein 2 OS=Saccharomyces cerevisiae (strain ATCC 204508 / S288c) GN=PET9 PE=1 SV=2	19	stability	2.06048	0.924241	0.809105	1.09446	0.343711	0.741276	0.473286	0.657711	0.747544	0.50059	0.304266	0.633489
PEX14	P53112	Peroxisomal membrane protein PEX14 OS=Saccharomyces cerevisiae (strain ATCC 204508 / S288c) GN=PEX14 PE=1 SV=1	17	abundance	-0.330753	1.13844	-0.660539	0.517669	0.493455	0.495325	0.906308	0.739082	0.893652	0.872373	0.775994	0.853932
PEX14	P53112	Peroxisomal membrane protein PEX14 OS=Saccharomyces cerevisiae (strain ATCC 204508 / S288c) GN=PEX14 PE=1 SV=1	17	stability	0.581605	0.630012	1.47284	1.09474	0.412557	0.288806	0.836283	0.850004	0.0213199	0.749539	0.824556	0.783904
PEX25	Q02969	Peroxisomal membrane protein PEX25 OS=Saccharomyces cerevisiae (strain ATCC 204508 / S288c) GN=PEX25 PE=1 SV=1	16	abundance	-0.65111	-0.564323	-0.32498	-0.627865	-0.311395	-0.461939	0.812512	0.857653	0.91461	0.715105	0.828517	0.832924
PEX25	Q02969	Peroxisomal membrane protein PEX25 OS=Saccharomyces cerevisiae (strain ATCC 204508 / S288c) GN=PEX25 PE=1 SV=1	16	stability	1.1861	0.423462	-0.0202458	0.0838536	-0.718021	0.49807	0.712209	0.857757	0.899407	0.893334	0.73087	0.728077
PFD1	P46988	Prefoldin subunit 1 OS=Saccharomyces cerevisiae (strain ATCC 204508 / S288c) GN=PFD1 PE=1 SV=2	10	abundance	3.72402	4.09344	1.58281	2.83976	-0.340662	2.0097	0.00938598	0.000245973	0.758945	0.257368	0.88813	0.0258045
PFD1	P46988	Prefoldin subunit 1 OS=Saccharomyces cerevisiae (strain ATCC 204508 / S288c) GN=PFD1 PE=1 SV=2	10	stability	0.274157	-0.299338	-0.528752	-0.0169292	-0.0864893	-0.318207	0.847058	0.858979	0.813034	0.898199	0.879771	0.797472
PFF1	P38244	Vacuolar membrane protease OS=Saccharomyces cerevisiae (strain ATCC 204508 / S288c) GN=PFF1 PE=1 SV=3	17	abundance	-0.135686	-0.422559	-0.0911949	-0.310148	-0.841509	-0.304494	0.923142	0.886928	0.930153	0.840328	0.143564	0.882871
PFF1	P38244	Vacuolar membrane protease OS=Saccharomyces cerevisiae (strain ATCC 204508 / S288c) GN=PFF1 PE=1 SV=3	17	stability	0.326255	0.851162	0.0560035	0.429709	-2.72775	0.0936559	0.797607	0.62988	0.893494	0.612687	0.0209044	0.866403
PFK1	P16861	ATP-dependent 6-phosphofructokinase subunit alpha OS=Saccharomyces cerevisiae (strain ATCC 204508 / S288c) GN=PFK1 PE=1 SV=1	17	abundance	0.458183	0.527297	1.30035	0.272067	-0.238711	-0.140832	0.870691	0.866214	0.722424	0.879135	0.875532	0.916903
PFK1	P16861	ATP-dependent 6-phosphofructokinase subunit alpha OS=Saccharomyces cerevisiae (strain ATCC 204508 / S288c) GN=PFK1 PE=1 SV=1	17	stability	-0.414224	-0.811586	-0.329435	-0.268153	-1.62033	-0.832574	0.752825	0.170408	0.865026	0.830787	3.97085e-11	0.077838
PFK2	P16862	ATP-dependent 6-phosphofructokinase subunit beta OS=Saccharomyces cerevisiae (strain ATCC 204508 / S288c) GN=PFK2 PE=1 SV=4	19	abundance	0.148653	0.453203	0.975796	0.390395	0.334619	0.528891	0.921451	0.88136	0.821255	0.789846	0.803619	0.789434
PFK2	P16862	ATP-dependent 6-phosphofructokinase subunit beta OS=Saccharomyces cerevisiae (strain ATCC 204508 / S288c) GN=PFK2 PE=1 SV=4	19	stability	-0.104894	-0.85653	-0.106749	-0.602095	-1.65378	-0.841223	0.89379	0.0800536	0.894958	0.381955	0.00122693	0.448355
PFY1	P07274	Profilin OS=Saccharomyces cerevisiae (strain ATCC 204508 / S288c) GN=PFY1 PE=1 SV=2	6	abundance	-0.156871	1.47772	-3.64333	1.21316	1.55009	1.77587	0.930567	0.867282	0.723772	0.810158	0.617325	0.732484
PFY1	P07274	Profilin OS=Saccharomyces cerevisiae (strain ATCC 204508 / S288c) GN=PFY1 PE=1 SV=2	6	stability	0.827836	-0.263969	2.02829	0.247905	-1.655	-0.540343	0.815901	0.883226	0.663776	0.883478	0.207057	0.832973
PGA2	P53903	Processing of GAS1 and ALP protein 2 OS=Saccharomyces cerevisiae (strain ATCC 204508 / S288c) GN=PGA2 PE=1 SV=3	17	abundance	-1.19464	-0.897465	-0.835803	-0.607194	-0.00769358	-0.236867	0.827254	0.882196	0.905	0.871242	0.934507	0.920262
PGA2	P53903	Processing of GAS1 and ALP protein 2 OS=Saccharomyces cerevisiae (strain ATCC 204508 / S288c) GN=PGA2 PE=1 SV=3	17	stability	2.10525	1.2868	1.56912	2.26665	2.21949	0.718968	0.0688253	0.455025	0.0826349	0.437997	8.12339e-05	0.614991
PGA3	Q12746	Plasma membrane-associated coenzyme Q6 reductase PGA3 OS=Saccharomyces cerevisiae (strain ATCC 204508 / S288c) GN=PGA3 PE=1 SV=1	10	abundance	0.79644	0.357783	-0.183617	0.233087	-0.720936	0.043462	0.75117	0.897513	0.924429	0.915315	0.404791	0.930508
PGA3	Q12746	Plasma membrane-associated coenzyme Q6 reductase PGA3 OS=Saccharomyces cerevisiae (strain ATCC 204508 / S288c) GN=PGA3 PE=1 SV=1	10	stability	-0.254069	-0.484429	-0.72272	-0.460773	0.283859	-0.259718	0.853645	0.826653	0.752339	0.786076	0.783069	0.827153
PGI1	P12709	Glucose-6-phosphate isomerase OS=Saccharomyces cerevisiae (strain ATCC 204508 / S288c) GN=PGI1 PE=1 SV=3	20	abundance	-0.228338	-0.744712	2.88602	-0.538755	0.198837	-0.814223	0.911389	0.804339	0.0600949	0.625152	0.889386	0.5463
PGI1	P12709	Glucose-6-phosphate isomerase OS=Saccharomyces cerevisiae (strain ATCC 204508 / S288c) GN=PGI1 PE=1 SV=3	20	stability	0.886358	0.514974	-1.38911	-0.0875366	-0.0528767	0.557066	0.219016	0.379951	0.399255	0.8754	0.891983	0.283276
PGK1	P00560	Phosphoglycerate kinase OS=Saccharomyces cerevisiae (strain ATCC 204508 / S288c) GN=PGK1 PE=1 SV=2	20	abundance	-0.290247	-0.0410031	1.49571	-0.0574596	0.744391	0.140277	0.901841	0.932134	0.626604	0.926834	0.302176	0.91697
PGK1	P00560	Phosphoglycerate kinase OS=Saccharomyces cerevisiae (strain ATCC 204508 / S288c) GN=PGK1 PE=1 SV=2	20	stability	0.973821	0.294712	0.992358	0.948674	-0.103602	1.04501	0.0181489	0.845165	0.199764	0.0367912	0.884127	0.0186193
PGM1	P33401	Phosphoglucomutase 1 OS=Saccharomyces cerevisiae (strain ATCC 204508 / S288c) GN=PGM1 PE=1 SV=1	18	abundance	-0.210439	-0.0474722	-0.0970794	0.162751	1.45985	0.343018	0.91348	0.93164	0.929802	0.911679	0.00092775	0.870975
PGM1	P33401	Phosphoglucomutase 1 OS=Saccharomyces cerevisiae (strain ATCC 204508 / S288c) GN=PGM1 PE=1 SV=1	18	stability	0.767941	0.111532	1.01923	-0.448432	-2.34245	0.0319668	0.360549	0.878625	0.429544	0.810812	7.65768e-14	0.894064
PGM2	P37012	Phosphoglucomutase 2 OS=Saccharomyces cerevisiae (strain ATCC 204508 / S288c) GN=PGM2 PE=1 SV=1	20	abundance	-0.858088	0.601108	-1.9559	0.0778778	-2.40324	0.813047	0.705203	0.848421	0.369038	0.929955	3.67396e-12	0.563764
PGM2	P37012	Phosphoglucomutase 2 OS=Saccharomyces cerevisiae (strain ATCC 204508 / S288c) GN=PGM2 PE=1 SV=1	20	stability	1.16284	0.833963	1.37924	-0.0203662	-1.06674	-0.15904	0.464602	0.828612	0.112632	0.899728	0.603019	0.875598
PHB1	P40961	Prohibitin-1 OS=Saccharomyces cerevisiae (strain ATCC 204508 / S288c) GN=PHB1 PE=1 SV=2	18	abundance	-0.186122	0.152884	-0.0540797	-0.0134596	-0.213554	0.291927	0.916734	0.922533	0.932271	0.933599	0.877354	0.885151
PHB1	P40961	Prohibitin-1 OS=Saccharomyces cerevisiae (strain ATCC 204508 / S288c) GN=PHB1 PE=1 SV=2	18	stability	0.56679	-0.328617	0.715358	-0.384075	-3.80022	-0.803082	0.61888	0.722227	0.788299	0.664618	7.65768e-14	0.0144496
PHB2	P50085	Prohibitin-2 OS=Saccharomyces cerevisiae (strain ATCC 204508 / S288c) GN=PHB2 PE=1 SV=2	18	abundance	0.00595659	0.995823	-0.470538	0.742918	0.0973474	0.873181	0.93465	0.688026	0.901461	0.708716	0.916855	0.484447
PHB2	P50085	Prohibitin-2 OS=Saccharomyces cerevisiae (strain ATCC 204508 / S288c) GN=PHB2 PE=1 SV=2	18	stability	0.555555	-0.932479	1.76052	-0.58327	-3.55246	-1.72543	0.628884	0.733499	0.591637	0.386488	7.65768e-14	2.43412e-11
PHO13	P19881	4-nitrophenylphosphatase OS=Saccharomyces cerevisiae (strain ATCC 204508 / S288c) GN=PHO13 PE=1 SV=2	18	abundance	-0.483991	0.559209	-0.401033	0.436451	1.41941	0.890196	0.861641	0.858878	0.907071	0.816036	0.219089	0.516685
PHO13	P19881	4-nitrophenylphosphatase OS=Saccharomyces cerevisiae (strain ATCC 204508 / S288c) GN=PHO13 PE=1 SV=2	18	stability	1.66651	-0.213583	2.67558	-0.211447	-0.999669	-0.989877	0.0357285	0.825842	2.03366e-07	0.827003	0.251263	0.149494
PHO5	P00635	Repressible acid phosphatase OS=Saccharomyces cerevisiae (strain ATCC 204508 / S288c) GN=PHO5 PE=1 SV=2	7	abundance	0.0332339	-0.963797	12.3513	-2.41352	-9.37613	1.79313	0.933258	0.82544	8.35155e-14	0.00169499	8.35155e-14	0.127842
PHO5	P00635	Repressible acid phosphatase OS=Saccharomyces cerevisiae (strain ATCC 204508 / S288c) GN=PHO5 PE=1 SV=2	7	stability	-0.111213	-0.226154	0.407831	-1.20882	0.762787	0.116952	0.89346	0.88604	0.879294	0.741312	0.736612	0.890417
PHO8	P11491	Repressible alkaline phosphatase OS=Saccharomyces cerevisiae (strain ATCC 204508 / S288c) GN=PHO8 PE=1 SV=2	18	abundance	-0.070667	-0.526208	1.21865	-0.436341	1.02016	-0.52414	0.929129	0.866455	0.744273	0.81826	0.109292	0.792112
PHO8	P11491	Repressible alkaline phosphatase OS=Saccharomyces cerevisiae (strain ATCC 204508 / S288c) GN=PHO8 PE=1 SV=2	18	stability	0.423517	0.971294	0.659854	1.04528	1.03207	0.55507	0.744029	0.626135	0.65196	0.578296	0.570123	0.169282
PHO81	P17442	Phosphate system positive regulatory protein PHO81 OS=Saccharomyces cerevisiae (strain ATCC 204508 / S288c) GN=PHO81 PE=1 SV=2	7	abundance	-0.0510612	-0.483321	5.42865	0.569952	0.190038	-0.719302	0.932221	0.899904	0.00320589	0.824613	0.909424	0.806046
PHO81	P17442	Phosphate system positive regulatory protein PHO81 OS=Saccharomyces cerevisiae (strain ATCC 204508 / S288c) GN=PHO81 PE=1 SV=2	7	stability	0.156995	0.391826	-0.988778	-0.461289	-0.217151	-0.0950386	0.89025	0.872767	0.832333	0.864124	0.87487	0.892464
PHR1	P05066	Deoxyribodipyrimidine photo-lyase, mitochondrial OS=Saccharomyces cerevisiae (strain ATCC 204508 / S288c) GN=PHR1 PE=1 SV=1	9	abundance	0.766674	0.875652	0.721719	0.124481	-1.90729	-0.239737	0.824431	0.822048	0.887912	0.918917	0.000141005	0.908534
PHR1	P05066	Deoxyribodipyrimidine photo-lyase, mitochondrial OS=Saccharomyces cerevisiae (strain ATCC 204508 / S288c) GN=PHR1 PE=1 SV=1	9	stability	-0.465672	-0.425673	0.111205	-0.0549146	0.267564	-0.151153	0.805329	0.815368	0.890896	0.893625	0.805991	0.87232
PIK1	P39104	Phosphatidylinositol 4-kinase PIK1 OS=Saccharomyces cerevisiae (strain ATCC 204508 / S288c) GN=PIK1 PE=1 SV=1	10	abundance	0.180201	0.117524	-0.181684	-0.141953	-0.287028	-0.129128	0.917371	0.925822	0.924407	0.912273	0.863885	0.918717
PIK1	P39104	Phosphatidylinositol 4-kinase PIK1 OS=Saccharomyces cerevisiae (strain ATCC 204508 / S288c) GN=PIK1 PE=1 SV=1	10	stability	0.00284624	0.0370373	-0.21572	-0.261181	-0.430504	-0.0804122	0.900178	0.895558	0.875107	0.849678	0.631138	0.88495
PIL1	P53252	Sphingolipid long chain base-responsive protein PIL1 OS=Saccharomyces cerevisiae (strain ATCC 204508 / S288c) GN=PIL1 PE=1 SV=1	16	abundance	-0.881055	0.175293	-1.60768	-0.391667	-1.92865	0.0216914	0.700405	0.920313	0.571622	0.798054	1.00404e-07	0.932938
PIL1	P53252	Sphingolipid long chain base-responsive protein PIL1 OS=Saccharomyces cerevisiae (strain ATCC 204508 / S288c) GN=PIL1 PE=1 SV=1	16	stability	2.09042	1.76099	1.30931	1.81024	-0.114528	0.552808	0.0719681	0.691409	0.627428	0.613111	0.891655	0.839228
PIM1	P36775	Lon protease homolog, mitochondrial OS=Saccharomyces cerevisiae (strain ATCC 204508 / S288c) GN=PIM1 PE=1 SV=2	16	abundance	0.280235	-0.000657141	0.849045	0.0434378	0.68951	-0.0405077	0.903715	0.935065	0.842822	0.928352	0.381653	0.930652
PIM1	P36775	Lon protease homolog, mitochondrial OS=Saccharomyces cerevisiae (strain ATCC 204508 / S288c) GN=PIM1 PE=1 SV=2	16	stability	-0.31769	-0.590247	-0.327151	-0.366557	0.295934	-0.0374328	0.755481	0.714365	0.814656	0.709528	0.575755	0.891621
PIS1	P06197	CDP-diacylglycerol--inositol 3-phosphatidyltransferase OS=Saccharomyces cerevisiae (strain ATCC 204508 / S288c) GN=PIS1 PE=1 SV=1	18	abundance	2.12858	1.86486	1.33862	1.21966	1.50342	0.24289	0.0500831	0.120427	0.734833	0.884952	0.219912	0.914321
PIS1	P06197	CDP-diacylglycerol--inositol 3-phosphatidyltransferase OS=Saccharomyces cerevisiae (strain ATCC 204508 / S288c) GN=PIS1 PE=1 SV=1	18	stability	2.99874	3.2586	1.78179	3.29434	1.54711	1.07047	0.687372	0.204482	0.798083	0.380958	0.0291768	0.377711
PKC1	P24583	Protein kinase C-like 1 OS=Saccharomyces cerevisiae (strain ATCC 204508 / S288c) GN=PKC1 PE=1 SV=3	8	abundance	0.0254417	-0.322705	-0.0801759	-0.148608	-0.802069	-0.667872	0.933069	0.902639	0.930762	0.91309	0.156153	0.694364
PKC1	P24583	Protein kinase C-like 1 OS=Saccharomyces cerevisiae (strain ATCC 204508 / S288c) GN=PKC1 PE=1 SV=3	8	stability	0.0751749	0.132657	-0.370217	-0.0809517	0.077544	0.00514795	0.891939	0.88488	0.863081	0.891109	0.885724	0.899882
PKH1	Q03407	Serine/threonine-protein kinase PKH1 OS=Saccharomyces cerevisiae (strain ATCC 204508 / S288c) GN=PKH1 PE=1 SV=1	7	abundance	0.00852871	0.297969	-0.904372	0.304727	-0.607525	0.367776	0.934645	0.916576	0.879699	0.896287	0.754077	0.894323
PKH1	Q03407	Serine/threonine-protein kinase PKH1 OS=Saccharomyces cerevisiae (strain ATCC 204508 / S288c) GN=PKH1 PE=1 SV=1	7	stability	-0.285119	-0.341383	-0.0658382	0.206698	0.453244	0.0788424	0.880267	0.877076	0.897618	0.886679	0.83162	0.893931
PLB1	P39105	Lysophospholipase 1 OS=Saccharomyces cerevisiae (strain ATCC 204508 / S288c) GN=PLB1 PE=1 SV=2	17	abundance	-0.21309	-0.0291837	1.52929	-1.11345	2.2215	-0.880219	0.913586	0.933019	0.612305	0.0716918	0.000370135	0.466903
PLB1	P39105	Lysophospholipase 1 OS=Saccharomyces cerevisiae (strain ATCC 204508 / S288c) GN=PLB1 PE=1 SV=2	17	stability	0.615989	0.687937	0.401929	0.794385	2.2205	3.13938	0.719758	0.281632	0.837658	0.582566	0.0520142	7.65768e-14
PLP2	Q12017	Phosducin-like protein 2 OS=Saccharomyces cerevisiae (strain ATCC 204508 / S288c) GN=PLP2 PE=1 SV=1	11	abundance	-0.638183	-0.45976	0.0586101	-0.362806	0.237081	-0.189701	0.814621	0.880119	0.932073	0.884365	0.873236	0.909525
PLP2	Q12017	Phosducin-like protein 2 OS=Saccharomyces cerevisiae (strain ATCC 204508 / S288c) GN=PLP2 PE=1 SV=1	11	stability	0.487843	0.236886	-0.173939	0.488886	-0.173857	0.0757909	0.749524	0.857259	0.880198	0.756183	0.848785	0.88532
PMA1	P05030	Plasma membrane ATPase 1 OS=Saccharomyces cerevisiae (strain ATCC 204508 / S288c) GN=PMA1 PE=1 SV=2	20	abundance	1.03374	1.84235	0.202848	1.28264	-1.63598	0.776963	0.647591	0.128662	0.92396	0.781502	0.0331736	0.741987
PMA1	P05030	Plasma membrane ATPase 1 OS=Saccharomyces cerevisiae (strain ATCC 204508 / S288c) GN=PMA1 PE=1 SV=2	20	stability	0.937041	-0.638697	1.18111	-0.522782	-0.915585	-0.702381	0.651865	0.81955	0.439036	0.661087	0.764865	0.759685
PMC1	P38929	Calcium-transporting ATPase 2 OS=Saccharomyces cerevisiae (strain ATCC 204508 / S288c) GN=PMC1 PE=1 SV=1	7	abundance	1.61528	2.10554	0.857231	2.54517	0.995076	0.691588	0.503876	0.319991	0.884193	0.000710153	0.372948	0.815817
PMC1	P38929	Calcium-transporting ATPase 2 OS=Saccharomyces cerevisiae (strain ATCC 204508 / S288c) GN=PMC1 PE=1 SV=1	7	stability	0.367473	0.541326	0.343106	0.0450712	0.702112	0.488948	0.872986	0.85844	0.883196	0.897817	0.759589	0.842171
PMI40	P29952	Mannose-6-phosphate isomerase OS=Saccharomyces cerevisiae (strain ATCC 204508 / S288c) GN=PMI40 PE=1 SV=4	16	abundance	-0.773225	-0.223612	-0.657107	-0.529134	-1.30511	0.0449127	0.751116	0.915139	0.876339	0.863563	0.00153991	0.930315
PMI40	P29952	Mannose-6-phosphate isomerase OS=Saccharomyces cerevisiae (strain ATCC 204508 / S288c) GN=PMI40 PE=1 SV=4	16	stability	0.454695	-0.472706	-0.879543	0.312066	-0.267203	-0.459448	0.777163	0.692747	0.579206	0.827601	0.771514	0.597989
PMR1	P13586	Calcium-transporting ATPase 1 OS=Saccharomyces cerevisiae (strain ATCC 204508 / S288c) GN=PMR1 PE=1 SV=1	10	abundance	1.69871	1.13029	1.46678	1.10144	1.35257	0.859829	0.278418	0.601722	0.682875	0.825361	0.148145	0.595959
PMR1	P13586	Calcium-transporting ATPase 1 OS=Saccharomyces cerevisiae (strain ATCC 204508 / S288c) GN=PMR1 PE=1 SV=1	10	stability	-0.250592	-0.245971	-0.686553	-0.295563	-0.187262	-0.34345	0.852927	0.866773	0.790554	0.855265	0.851465	0.798168
PMT1	P33775	Dolichyl-phosphate-mannose--protein mannosyltransferase 1 OS=Saccharomyces cerevisiae (strain ATCC 204508 / S288c) GN=PMT1 PE=1 SV=1	15	abundance	0.276145	0.155733	-0.484817	0.0578537	-0.43233	-0.0860429	0.904068	0.922256	0.897929	0.925947	0.704677	0.924909
PMT1	P33775	Dolichyl-phosphate-mannose--protein mannosyltransferase 1 OS=Saccharomyces cerevisiae (strain ATCC 204508 / S288c) GN=PMT1 PE=1 SV=1	15	stability	-0.411617	0.0119745	-0.402698	0.108543	-0.238443	0.042718	0.845279	0.898442	0.832053	0.883846	0.733322	0.889697
PMT2	P31382	Dolichyl-phosphate-mannose--protein mannosyltransferase 2 OS=Saccharomyces cerevisiae (strain ATCC 204508 / S288c) GN=PMT2 PE=1 SV=2	13	abundance	1.21524	1.0836	-0.279966	0.800334	-0.300207	0.6589	0.534536	0.633576	0.918165	0.804074	0.851115	0.758296
PMT2	P31382	Dolichyl-phosphate-mannose--protein mannosyltransferase 2 OS=Saccharomyces cerevisiae (strain ATCC 204508 / S288c) GN=PMT2 PE=1 SV=2	13	stability	0.812388	0.204656	-0.394782	-0.219613	-0.580858	-0.547217	0.679372	0.852306	0.81725	0.856418	0.242327	0.445789
PMT4	P46971	Dolichyl-phosphate-mannose--protein mannosyltransferase 4 OS=Saccharomyces cerevisiae (strain ATCC 204508 / S288c) GN=PMT4 PE=1 SV=1	13	abundance	0.607103	0.638246	0.0603881	0.620539	-0.303013	0.246687	0.82387	0.838308	0.931891	0.655444	0.83241	0.901326
PMT4	P46971	Dolichyl-phosphate-mannose--protein mannosyltransferase 4 OS=Saccharomyces cerevisiae (strain ATCC 204508 / S288c) GN=PMT4 PE=1 SV=1	13	stability	-1.30982	-0.18562	-0.816042	-0.739014	-0.350007	-0.244249	0.0620076	0.879891	0.585935	0.736082	0.716488	0.840597
PMU1	P36069	Probable phosphoglycerate mutase PMU1 OS=Saccharomyces cerevisiae (strain ATCC 204508 / S288c) GN=PMU1 PE=1 SV=1	8	abundance	-0.186455	-0.108741	0.614509	0.0318176	-0.162497	0.0486825	0.923239	0.929303	0.903865	0.932346	0.914154	0.931439
PMU1	P36069	Probable phosphoglycerate mutase PMU1 OS=Saccharomyces cerevisiae (strain ATCC 204508 / S288c) GN=PMU1 PE=1 SV=1	8	stability	-0.00720322	0.240276	-1.48223	-0.203197	-0.566639	-0.659397	0.900019	0.880404	0.70228	0.882991	0.757354	0.766597
PNC1	P53184	Nicotinamidase OS=Saccharomyces cerevisiae (strain ATCC 204508 / S288c) GN=PNC1 PE=1 SV=1	16	abundance	-0.00418472	0.463748	-0.470074	-0.240041	0.824325	0.434222	0.934791	0.879355	0.899971	0.875467	0.145669	0.836957
PNC1	P53184	Nicotinamidase OS=Saccharomyces cerevisiae (strain ATCC 204508 / S288c) GN=PNC1 PE=1 SV=1	16	stability	0.0451788	-0.365475	0.821679	-0.0783922	-0.369346	0.0827432	0.896523	0.741989	0.664811	0.880431	0.721525	0.875663
PNO1	Q99216	Pre-rRNA-processing protein PNO1 OS=Saccharomyces cerevisiae (strain ATCC 204508 / S288c) GN=PNO1 PE=1 SV=1	10	abundance	0.265394	-0.96318	-0.354479	-0.308015	-0.175835	-0.600111	0.905722	0.7064	0.911179	0.848822	0.894513	0.743639
PNO1	Q99216	Pre-rRNA-processing protein PNO1 OS=Saccharomyces cerevisiae (strain ATCC 204508 / S288c) GN=PNO1 PE=1 SV=1	10	stability	-0.533058	-0.722448	-1.43756	-0.523243	0.0591326	-0.688011	0.743483	0.697976	0.426	0.753471	0.885993	0.468255
PNP1	Q05788	Purine nucleoside phosphorylase OS=Saccharomyces cerevisiae (strain ATCC 204508 / S288c) GN=PNP1 PE=1 SV=1	18	abundance	-0.365395	0.398718	0.496059	0.0892595	0.838178	0.275179	0.890226	0.891003	0.896759	0.924064	0.325144	0.892982
PNP1	Q05788	Purine nucleoside phosphorylase OS=Saccharomyces cerevisiae (strain ATCC 204508 / S288c) GN=PNP1 PE=1 SV=1	18	stability	2.12307	0.456633	1.58229	-0.123809	-0.433639	-0.603389	0.557802	0.846903	0.635013	0.892042	0.560467	0.756896
POB3	Q04636	FACT complex subunit POB3 OS=Saccharomyces cerevisiae (strain ATCC 204508 / S288c) GN=POB3 PE=1 SV=1	16	abundance	-0.0079631	0.367872	0.288621	0.211264	-0.0862722	0.385581	0.934479	0.895963	0.916494	0.895706	0.920147	0.857436
POB3	Q04636	FACT complex subunit POB3 OS=Saccharomyces cerevisiae (strain ATCC 204508 / S288c) GN=POB3 PE=1 SV=1	16	stability	-0.211397	-0.244659	-0.119678	0.00609139	0.00906982	-0.401681	0.85757	0.840867	0.880188	0.899306	0.897583	0.547044
POC4	Q12245	Proteasome chaperone 4 OS=Saccharomyces cerevisiae (strain ATCC 204508 / S288c) GN=POC4 PE=1 SV=1	9	abundance	0.534779	2.49829	-0.986809	1.14666	0.28199	0.834933	0.887835	0.1591	0.871236	0.410234	0.890278	0.758395
POC4	Q12245	Proteasome chaperone 4 OS=Saccharomyces cerevisiae (strain ATCC 204508 / S288c) GN=POC4 PE=1 SV=1	9	stability	0.288618	-2.0227	0.346567	-0.536198	-1.13493	-0.451056	0.866661	0.150749	0.871995	0.820591	0.18625	0.804688
POL1	P13382	DNA polymerase alpha catalytic subunit A OS=Saccharomyces cerevisiae (strain ATCC 204508 / S288c) GN=POL1 PE=1 SV=2	14	abundance	-0.0522085	0.409668	-0.227907	0.145408	-0.672062	0.193858	0.93075	0.889158	0.921173	0.906472	0.30858	0.907401
POL1	P13382	DNA polymerase alpha catalytic subunit A OS=Saccharomyces cerevisiae (strain ATCC 204508 / S288c) GN=POL1 PE=1 SV=2	14	stability	-1.81027	-1.80175	-0.657386	-0.866854	-0.324853	-0.690407	0.507018	0.245989	0.818227	0.505169	0.82807	0.590373
POL12	P38121	DNA polymerase alpha subunit B OS=Saccharomyces cerevisiae (strain ATCC 204508 / S288c) GN=POL12 PE=1 SV=1	13	abundance	-0.411621	-0.392349	-0.649797	-0.41949	-0.633855	-0.338471	0.8816	0.892055	0.877995	0.877453	0.5357	0.884264
POL12	P38121	DNA polymerase alpha subunit B OS=Saccharomyces cerevisiae (strain ATCC 204508 / S288c) GN=POL12 PE=1 SV=1	13	stability	-1.49293	-0.534429	-0.396886	-0.470943	-0.104545	0.278525	0.00817486	0.659827	0.823779	0.681444	0.866468	0.769084
POL2	P21951	DNA polymerase epsilon catalytic subunit A OS=Saccharomyces cerevisiae (strain ATCC 204508 / S288c) GN=POL2 PE=1 SV=1	13	abundance	-0.245792	-0.311421	-0.16183	-0.53394	-0.900479	-0.46115	0.909047	0.904205	0.925751	0.633627	0.0774552	0.824996
POL2	P21951	DNA polymerase epsilon catalytic subunit A OS=Saccharomyces cerevisiae (strain ATCC 204508 / S288c) GN=POL2 PE=1 SV=1	13	stability	-0.133137	-0.529424	-0.524448	-0.0793352	-0.411531	-0.101266	0.873176	0.668312	0.772334	0.885976	0.596709	0.881529
POL3	P15436	DNA polymerase delta catalytic subunit OS=Saccharomyces cerevisiae (strain ATCC 204508 / S288c) GN=POL3 PE=1 SV=4	8	abundance	0.304046	-0.083611	0.273085	0.208947	0.128354	0.215667	0.901696	0.928749	0.917731	0.904188	0.908512	0.903008
POL3	P15436	DNA polymerase delta catalytic subunit OS=Saccharomyces cerevisiae (strain ATCC 204508 / S288c) GN=POL3 PE=1 SV=4	8	stability	-0.26996	-0.176238	-0.498864	-0.111544	-0.285777	-0.385818	0.866411	0.87938	0.843396	0.88725	0.815177	0.805879
POL30	P15873	Proliferating cell nuclear antigen OS=Saccharomyces cerevisiae (strain ATCC 204508 / S288c) GN=POL30 PE=1 SV=1	19	abundance	0.376649	2.00064	-3.18295	0.981614	0.261289	1.03781	0.892786	0.079457	0.0924768	0.285311	0.85273	0.326283
POL30	P15873	Proliferating cell nuclear antigen OS=Saccharomyces cerevisiae (strain ATCC 204508 / S288c) GN=POL30 PE=1 SV=1	19	stability	-0.911433	-3.40827	4.11226	-1.48294	0.0961427	-0.178425	0.781582	0.562696	0.553248	0.385589	0.891407	0.870212
POL5	P39985	DNA polymerase V OS=Saccharomyces cerevisiae (strain ATCC 204508 / S288c) GN=POL5 PE=1 SV=1	9	abundance	-0.0150097	-1.13395	0.0764624	-0.8828	-0.820765	-1.03465	0.933977	0.599147	0.931058	0.197641	0.356501	0.284679
POL5	P39985	DNA polymerase V OS=Saccharomyces cerevisiae (strain ATCC 204508 / S288c) GN=POL5 PE=1 SV=1	9	stability	-0.0599283	0.0169637	-0.71252	-0.339643	-0.530739	-0.349656	0.893405	0.898548	0.797778	0.838538	0.65656	0.816814
POM152	P39685	Nucleoporin POM152 OS=Saccharomyces cerevisiae (strain ATCC 204508 / S288c) GN=POM152 PE=1 SV=1	18	abundance	0.42073	0.662545	0.144186	0.477815	0.500381	0.475392	0.87772	0.83123	0.926973	0.704427	0.612262	0.821667
POM152	P39685	Nucleoporin POM152 OS=Saccharomyces cerevisiae (strain ATCC 204508 / S288c) GN=POM152 PE=1 SV=1	18	stability	-1.08194	-2.43738	0.0304776	-1.06446	-1.53903	-1.26096	0.286065	0.623417	0.898131	0.684363	0.0769932	0.5825
POP1	P41812	Ribonucleases P/MRP protein subunit POP1 OS=Saccharomyces cerevisiae (strain ATCC 204508 / S288c) GN=POP1 PE=1 SV=1	11	abundance	-0.122131	-0.70946	-0.0221312	0.130052	0.116475	-0.121884	0.923935	0.81646	0.933966	0.92292	0.911017	0.920045
POP1	P41812	Ribonucleases P/MRP protein subunit POP1 OS=Saccharomyces cerevisiae (strain ATCC 204508 / S288c) GN=POP1 PE=1 SV=1	11	stability	0.157758	-0.102502	-0.26441	-0.32102	-0.0541679	-0.0935377	0.874269	0.883836	0.864214	0.8222	0.886821	0.879935
POP4	P38336	RNases MRP/P 32.9 kDa subunit OS=Saccharomyces cerevisiae (strain ATCC 204508 / S288c) GN=POP4 PE=1 SV=1	9	abundance	-0.367416	-0.700984	0.0328933	-0.209754	-0.280037	-0.714906	0.892287	0.81924	0.93342	0.891173	0.845238	0.649318
POP4	P38336	RNases MRP/P 32.9 kDa subunit OS=Saccharomyces cerevisiae (strain ATCC 204508 / S288c) GN=POP4 PE=1 SV=1	9	stability	0.292137	0.0579643	-0.0757992	-0.447981	0.0122961	0.315701	0.852881	0.893347	0.893738	0.802174	0.898054	0.831178
POP5	P28005	Ribonuclease P/MRP protein subunit POP5 OS=Saccharomyces cerevisiae (strain ATCC 204508 / S288c) GN=POP5 PE=1 SV=1	8	abundance	-0.0758009	-0.79981	-0.139675	-0.638674	-0.163502	-0.643812	0.929002	0.783497	0.927177	0.549459	0.896311	0.710459
POP5	P28005	Ribonuclease P/MRP protein subunit POP5 OS=Saccharomyces cerevisiae (strain ATCC 204508 / S288c) GN=POP5 PE=1 SV=1	8	stability	0.0666433	-0.244438	-0.245099	0.185122	-0.22245	0.00857734	0.892951	0.871745	0.878693	0.878583	0.849303	0.899358
POR1	P04840	Mitochondrial outer membrane protein porin 1 OS=Saccharomyces cerevisiae (strain ATCC 204508 / S288c) GN=POR1 PE=1 SV=4	20	abundance	0.634603	1.48059	1.97247	0.989401	0.28493	0.657801	0.817594	0.326436	0.47409	0.0772902	0.855012	0.704918
POR1	P04840	Mitochondrial outer membrane protein porin 1 OS=Saccharomyces cerevisiae (strain ATCC 204508 / S288c) GN=POR1 PE=1 SV=4	20	stability	0.806874	0.199479	4.41492	0.962686	0.62009	-0.117113	0.703855	0.887466	0.166113	0.0884882	0.0910257	0.857167
PPA2	P28239	Inorganic pyrophosphatase, mitochondrial OS=Saccharomyces cerevisiae (strain ATCC 204508 / S288c) GN=PPA2 PE=1 SV=1	9	abundance	0.245052	0.149657	-0.852029	0.336375	-0.452438	-0.0481847	0.908828	0.922844	0.842449	0.830113	0.832465	0.930083
PPA2	P28239	Inorganic pyrophosphatase, mitochondrial OS=Saccharomyces cerevisiae (strain ATCC 204508 / S288c) GN=PPA2 PE=1 SV=1	9	stability	-0.287858	0.314873	-0.300278	0.204425	-0.39089	-0.275528	0.860047	0.846275	0.866578	0.879057	0.793881	0.845896
PPH3	P32345	Serine/threonine-protein phosphatase 4 catalytic subunit OS=Saccharomyces cerevisiae (strain ATCC 204508 / S288c) GN=PPH3 PE=1 SV=2	9	abundance	-0.671012	-0.183443	-1.64653	-0.617572	-2.10349	-0.149216	0.808382	0.919478	0.552535	0.610541	1.62848e-08	0.916012
PPH3	P32345	Serine/threonine-protein phosphatase 4 catalytic subunit OS=Saccharomyces cerevisiae (strain ATCC 204508 / S288c) GN=PPH3 PE=1 SV=2	9	stability	-0.308925	-0.0811967	-0.208549	-0.0667376	-0.0851778	-0.111054	0.85026	0.890362	0.878897	0.891876	0.881855	0.883254
PPM1	Q04081	Leucine carboxyl methyltransferase 1 OS=Saccharomyces cerevisiae (strain ATCC 204508 / S288c) GN=PPM1 PE=1 SV=1	8	abundance	0.674466	1.41401	0.393973	0.729423	0.682992	0.739658	0.866418	0.685686	0.917603	0.75073	0.699191	0.798483
PPM1	Q04081	Leucine carboxyl methyltransferase 1 OS=Saccharomyces cerevisiae (strain ATCC 204508 / S288c) GN=PPM1 PE=1 SV=1	8	stability	0.240073	-0.283203	0.1332	-0.233366	-0.191008	-0.184394	0.878996	0.876021	0.892782	0.879898	0.871676	0.87859
PPN1	Q04119	Endopolyphosphatase OS=Saccharomyces cerevisiae (strain ATCC 204508 / S288c) GN=PPN1 PE=1 SV=1	16	abundance	-0.133353	-0.223429	-0.0287259	-0.591323	-1.10218	-0.560091	0.923697	0.91516	0.933628	0.550889	0.0708063	0.771747
PPN1	Q04119	Endopolyphosphatase OS=Saccharomyces cerevisiae (strain ATCC 204508 / S288c) GN=PPN1 PE=1 SV=1	16	stability	0.996692	0.472084	0.323186	0.0882714	0.702068	0.800187	0.71282	0.820993	0.860302	0.87821	0.780585	0.547544
PPT1	P53043	Serine/threonine-protein phosphatase T OS=Saccharomyces cerevisiae (strain ATCC 204508 / S288c) GN=PPT1 PE=1 SV=1	12	abundance	-0.0243398	-0.0729577	0.263555	0.399425	0.699625	0.785155	0.933201	0.929624	0.918779	0.842969	0.269585	0.577758
PPT1	P53043	Serine/threonine-protein phosphatase T OS=Saccharomyces cerevisiae (strain ATCC 204508 / S288c) GN=PPT1 PE=1 SV=1	12	stability	-0.239994	-0.762041	-0.650336	-0.326211	-0.648937	-0.937162	0.854152	0.651205	0.810479	0.858626	0.227009	0.150765
PPX1	P38698	Exopolyphosphatase OS=Saccharomyces cerevisiae (strain ATCC 204508 / S288c) GN=PPX1 PE=1 SV=1	14	abundance	-0.354517	-0.474656	-0.729849	-0.303502	-0.62845	-0.464396	0.891496	0.87723	0.865265	0.872254	0.391507	0.823167
PPX1	P38698	Exopolyphosphatase OS=Saccharomyces cerevisiae (strain ATCC 204508 / S288c) GN=PPX1 PE=1 SV=1	14	stability	0.319409	0.266721	-0.0486849	-0.232379	-1.49913	0.0696162	0.788474	0.844989	0.893992	0.861255	0.00643866	0.887977
PPZ1	P26570	Serine/threonine-protein phosphatase PP-Z1 OS=Saccharomyces cerevisiae (strain ATCC 204508 / S288c) GN=PPZ1 PE=1 SV=5	8	abundance	1.00157	-0.466095	1.48921	-0.71863	0.81037	-1.04488	0.79063	0.901666	0.79854	0.756688	0.581748	0.639357
PPZ1	P26570	Serine/threonine-protein phosphatase PP-Z1 OS=Saccharomyces cerevisiae (strain ATCC 204508 / S288c) GN=PPZ1 PE=1 SV=5	8	stability	-0.325681	-0.0730183	-0.833502	-0.438946	-0.407473	-0.565907	0.869217	0.895144	0.826735	0.854657	0.818147	0.797426
PRB1	P09232	Cerevisin OS=Saccharomyces cerevisiae (strain ATCC 204508 / S288c) GN=PRB1 PE=1 SV=1	18	abundance	-0.346738	0.0795244	0.865309	-0.281518	0.893997	0.148863	0.892119	0.929087	0.841787	0.885668	0.117362	0.916059
PRB1	P09232	Cerevisin OS=Saccharomyces cerevisiae (strain ATCC 204508 / S288c) GN=PRB1 PE=1 SV=1	18	stability	0.82347	0.552064	-0.475599	-0.153189	-0.876036	-0.356621	0.103692	0.729786	0.826756	0.856804	0.071722	0.69784
PRC1	P00729	Carboxypeptidase Y OS=Saccharomyces cerevisiae (strain ATCC 204508 / S288c) GN=PRC1 PE=1 SV=1	20	abundance	0.117291	-0.121854	0.402273	0.180717	0.800163	0.142524	0.924783	0.925433	0.906763	0.906983	0.371175	0.916644
PRC1	P00729	Carboxypeptidase Y OS=Saccharomyces cerevisiae (strain ATCC 204508 / S288c) GN=PRC1 PE=1 SV=1	20	stability	-0.0483388	0.823669	-0.299182	-0.458326	-1.02008	-0.493826	0.892444	0.331734	0.859385	0.827161	0.680666	0.673853
PRD1	P25375	Saccharolysin OS=Saccharomyces cerevisiae (strain ATCC 204508 / S288c) GN=PRD1 PE=1 SV=1	12	abundance	-0.126362	0.077978	0.606868	0.0238701	0.275505	0.0178833	0.923615	0.929214	0.883106	0.932054	0.868468	0.933222
PRD1	P25375	Saccharolysin OS=Saccharomyces cerevisiae (strain ATCC 204508 / S288c) GN=PRD1 PE=1 SV=1	12	stability	0.259553	-0.169433	-0.0939972	-0.148035	-1.08114	-0.0887042	0.84792	0.872974	0.888618	0.871513	0.0734697	0.880796
PRE1	P22141	Proteasome subunit beta type-4 OS=Saccharomyces cerevisiae (strain ATCC 204508 / S288c) GN=PRE1 PE=1 SV=2	20	abundance	0.0792128	-0.135155	-0.33844	-0.139183	0.601004	-0.175119	0.928268	0.924214	0.912378	0.915951	0.481227	0.910892
PRE1	P22141	Proteasome subunit beta type-4 OS=Saccharomyces cerevisiae (strain ATCC 204508 / S288c) GN=PRE1 PE=1 SV=2	20	stability	-0.192615	-0.472788	0.639299	-0.833569	-0.598811	-0.354358	0.810339	0.453506	0.488093	0.623331	0.00940752	0.452997
PRE10	P21242	Probable proteasome subunit alpha type-7 OS=Saccharomyces cerevisiae (strain ATCC 204508 / S288c) GN=PRE10 PE=1 SV=2	20	abundance	-0.215939	-0.11676	-0.0140142	-0.0308277	0.500589	0.115352	0.912895	0.925891	0.934391	0.931252	0.731714	0.921642
PRE10	P21242	Probable proteasome subunit alpha type-7 OS=Saccharomyces cerevisiae (strain ATCC 204508 / S288c) GN=PRE10 PE=1 SV=2	20	stability	1.02573	0.530082	0.529492	-0.0506229	-0.516611	-0.524329	0.00347905	0.70423	0.707775	0.893259	0.0821339	0.802866
PRE2	P30656	Proteasome subunit beta type-5 OS=Saccharomyces cerevisiae (strain ATCC 204508 / S288c) GN=PRE2 PE=1 SV=3	20	abundance	-0.0606017	-0.228801	0.4473	-0.139431	0.315999	-0.338491	0.930002	0.91455	0.902602	0.907991	0.817069	0.87155
PRE2	P30656	Proteasome subunit beta type-5 OS=Saccharomyces cerevisiae (strain ATCC 204508 / S288c) GN=PRE2 PE=1 SV=3	20	stability	0.378183	0.317387	-0.373721	0.00175687	-0.0183201	0.100513	0.592669	0.807664	0.864878	0.900298	0.895911	0.861227
PRE3	P38624	Proteasome subunit beta type-1 OS=Saccharomyces cerevisiae (strain ATCC 204508 / S288c) GN=PRE3 PE=1 SV=2	20	abundance	-0.17758	-0.0174188	0.124584	0.0309594	0.333405	-0.265855	0.917878	0.933878	0.928157	0.930809	0.806595	0.891793
PRE3	P38624	Proteasome subunit beta type-1 OS=Saccharomyces cerevisiae (strain ATCC 204508 / S288c) GN=PRE3 PE=1 SV=2	20	stability	0.15733	0.264428	-0.0927469	-0.464156	0.0758292	0.176528	0.863267	0.836292	0.888109	0.847572	0.883466	0.781885
PRE4	P30657	Proteasome subunit beta type-7 OS=Saccharomyces cerevisiae (strain ATCC 204508 / S288c) GN=PRE4 PE=1 SV=1	19	abundance	-0.483552	-0.550445	-0.196708	-0.459143	0.589949	-0.076908	0.865029	0.860945	0.923668	0.856937	0.457654	0.92624
PRE4	P30657	Proteasome subunit beta type-7 OS=Saccharomyces cerevisiae (strain ATCC 204508 / S288c) GN=PRE4 PE=1 SV=1	19	stability	0.778376	-0.0836082	0.34296	-0.0275808	-0.711084	-0.683903	0.567005	0.884056	0.848865	0.898327	0.723783	0.0287014
PRE5	P40302	Proteasome subunit alpha type-6 OS=Saccharomyces cerevisiae (strain ATCC 204508 / S288c) GN=PRE5 PE=1 SV=1	20	abundance	-0.307434	-0.0404797	-0.467727	0.183177	0.604609	0.177542	0.899544	0.932173	0.900079	0.906894	0.464709	0.910583
PRE5	P40302	Proteasome subunit alpha type-6 OS=Saccharomyces cerevisiae (strain ATCC 204508 / S288c) GN=PRE5 PE=1 SV=1	20	stability	0.795922	0.0673142	0.885442	-0.0760358	-0.154798	-0.308784	0.314284	0.892461	0.176061	0.889668	0.755661	0.807194
PRE6	P40303	Proteasome subunit alpha type-4 OS=Saccharomyces cerevisiae (strain ATCC 204508 / S288c) GN=PRE6 PE=1 SV=1	20	abundance	-0.136701	0.229286	-0.76181	0.11257	0.80583	0.227674	0.922374	0.914495	0.859229	0.91456	0.197111	0.900477
PRE6	P40303	Proteasome subunit alpha type-4 OS=Saccharomyces cerevisiae (strain ATCC 204508 / S288c) GN=PRE6 PE=1 SV=1	20	stability	0.405881	-0.137852	1.50556	0.191032	-0.526101	-0.554936	0.575776	0.851816	0.00198502	0.827939	0.569832	0.106736
PRE7	P23724	Proteasome subunit beta type-6 OS=Saccharomyces cerevisiae (strain ATCC 204508 / S288c) GN=PRE7 PE=1 SV=1	20	abundance	-0.245687	-0.240353	0.0487942	-0.209465	0.525037	-0.269401	0.908674	0.913215	0.932537	0.887061	0.570304	0.893273
PRE7	P23724	Proteasome subunit beta type-6 OS=Saccharomyces cerevisiae (strain ATCC 204508 / S288c) GN=PRE7 PE=1 SV=1	20	stability	0.845324	0.84844	0.00116387	-0.472781	-0.287549	0.147761	0.076938	0.721261	0.90039	0.848331	0.840704	0.872622
PRE8	P23639	Proteasome subunit alpha type-2 OS=Saccharomyces cerevisiae (strain ATCC 204508 / S288c) GN=PRE8 PE=1 SV=1	20	abundance	-0.0279885	0.567452	-0.398725	0.225926	0.964352	0.336041	0.932835	0.856897	0.906798	0.895795	0.174152	0.873453
PRE8	P23639	Proteasome subunit alpha type-2 OS=Saccharomyces cerevisiae (strain ATCC 204508 / S288c) GN=PRE8 PE=1 SV=1	20	stability	0.121546	-0.481245	0.740054	-0.249273	-0.60615	-0.293611	0.864668	0.530187	0.352931	0.862688	0.0534964	0.583161
PRE9	P23638	Proteasome subunit alpha type-3 OS=Saccharomyces cerevisiae (strain ATCC 204508 / S288c) GN=PRE9 PE=1 SV=1	20	abundance	-0.140468	0.866071	-1.09273	0.400534	1.30162	0.71047	0.921999	0.755117	0.783465	0.858441	0.107756	0.67168
PRE9	P23638	Proteasome subunit alpha type-3 OS=Saccharomyces cerevisiae (strain ATCC 204508 / S288c) GN=PRE9 PE=1 SV=1	20	stability	0.806421	-0.651908	2.49863	-0.0622458	-0.644087	-1.00613	0.111426	0.698233	2.11731e-05	0.892401	0.794597	0.679994
PRI1	P10363	DNA primase small subunit OS=Saccharomyces cerevisiae (strain ATCC 204508 / S288c) GN=PRI1 PE=1 SV=2	7	abundance	-0.542905	-0.768348	-0.664056	-0.828804	-1.31126	-0.963368	0.886727	0.862599	0.900278	0.688576	0.117146	0.690826
PRI1	P10363	DNA primase small subunit OS=Saccharomyces cerevisiae (strain ATCC 204508 / S288c) GN=PRI1 PE=1 SV=2	7	stability	-0.249375	-0.799853	-0.791738	-0.504377	-0.487784	-0.261671	0.877994	0.795923	0.832241	0.844857	0.790213	0.866697
PRI2	P20457	DNA primase large subunit OS=Saccharomyces cerevisiae (strain ATCC 204508 / S288c) GN=PRI2 PE=1 SV=1	7	abundance	-0.0833525	0.202904	-0.903274	0.0689439	-0.611708	-0.0362682	0.932771	0.929723	0.914333	0.932105	0.884323	0.933789
PRI2	P20457	DNA primase large subunit OS=Saccharomyces cerevisiae (strain ATCC 204508 / S288c) GN=PRI2 PE=1 SV=1	7	stability	0.123608	-0.440962	-0.564285	-0.0139697	-0.16787	-0.216232	0.892608	0.868324	0.868895	0.899725	0.881675	0.880196
PRM15	Q03262	Phosphoribomutase OS=Saccharomyces cerevisiae (strain ATCC 204508 / S288c) GN=PRM15 PE=1 SV=1	15	abundance	-0.443349	-0.12205	-0.545042	-0.159862	0.044317	-0.245717	0.872937	0.925415	0.891545	0.908799	0.927532	0.896585
PRM15	Q03262	Phosphoribomutase OS=Saccharomyces cerevisiae (strain ATCC 204508 / S288c) GN=PRM15 PE=1 SV=1	15	stability	0.522676	0.115359	-0.383985	-0.638526	-2.10512	-0.179112	0.682272	0.880432	0.804244	0.38932	0.00240725	0.824784
PRO1	P32264	Glutamate 5-kinase OS=Saccharomyces cerevisiae (strain ATCC 204508 / S288c) GN=PRO1 PE=1 SV=2	10	abundance	0.961783	-0.0118255	2.25772	0.283025	1.05779	0.0580817	0.670008	0.934279	0.245035	0.908592	0.201252	0.928792
PRO1	P32264	Glutamate 5-kinase OS=Saccharomyces cerevisiae (strain ATCC 204508 / S288c) GN=PRO1 PE=1 SV=2	10	stability	0.335238	0.123054	-0.0775915	0.0846965	0.199735	0.158231	0.840033	0.88264	0.892892	0.888711	0.839409	0.867944
PRO2	P54885	Gamma-glutamyl phosphate reductase OS=Saccharomyces cerevisiae (strain ATCC 204508 / S288c) GN=PRO2 PE=1 SV=1	19	abundance	-0.203085	0.115735	-0.777305	0.20819	0.526576	0.33037	0.914528	0.925982	0.856448	0.908536	0.688989	0.875264
PRO2	P54885	Gamma-glutamyl phosphate reductase OS=Saccharomyces cerevisiae (strain ATCC 204508 / S288c) GN=PRO2 PE=1 SV=1	19	stability	1.22286	0.112712	1.86332	0.031422	-1.47224	-0.591345	0.0118156	0.882038	0.00263619	0.897193	1.38077e-08	0.0768469
PRO3	P32263	Pyrroline-5-carboxylate reductase OS=Saccharomyces cerevisiae (strain ATCC 204508 / S288c) GN=PRO3 PE=1 SV=1	19	abundance	0.577864	2.07732	-2.10889	1.37385	0.644571	1.30923	0.852912	0.0614307	0.508109	0.00292174	0.418213	0.126081
PRO3	P32263	Pyrroline-5-carboxylate reductase OS=Saccharomyces cerevisiae (strain ATCC 204508 / S288c) GN=PRO3 PE=1 SV=1	19	stability	0.954988	-1.83	4.68879	0.190893	-1.38292	-1.96109	0.784603	0.783494	9.05542e-11	0.89237	3.12384e-08	7.65768e-14
PRP19	P32523	Pre-mRNA-processing factor 19 OS=Saccharomyces cerevisiae (strain ATCC 204508 / S288c) GN=PRP19 PE=1 SV=2	17	abundance	-0.329949	0.511221	-0.753916	-0.0456274	0.446937	0.298597	0.895307	0.869716	0.860681	0.930284	0.814743	0.888994
PRP19	P32523	Pre-mRNA-processing factor 19 OS=Saccharomyces cerevisiae (strain ATCC 204508 / S288c) GN=PRP19 PE=1 SV=2	17	stability	-0.335788	-0.821931	0.283791	-0.185571	-0.351687	-0.457158	0.833092	0.142132	0.855554	0.834039	0.490617	0.655141
PRP28	P23394	Pre-mRNA-splicing ATP-dependent RNA helicase PRP28 OS=Saccharomyces cerevisiae (strain ATCC 204508 / S288c) GN=PRP28 PE=1 SV=2	10	abundance	-0.189195	-0.358698	0.621561	-0.368137	0.0657445	0.350244	0.916612	0.897374	0.881057	0.806141	0.923438	0.869464
PRP28	P23394	Pre-mRNA-splicing ATP-dependent RNA helicase PRP28 OS=Saccharomyces cerevisiae (strain ATCC 204508 / S288c) GN=PRP28 PE=1 SV=2	10	stability	0.31343	0.268525	-0.429976	0.27776	-0.408454	-0.035067	0.83304	0.849245	0.835957	0.848184	0.749212	0.894487
PRP42	Q03776	U1 small nuclear ribonucleoprotein component PRP42 OS=Saccharomyces cerevisiae (strain ATCC 204508 / S288c) GN=PRP42 PE=1 SV=1	6	abundance	0.557561	-0.774745	0.6589	-0.669435	-0.519771	-0.565573	0.884688	0.861554	0.900661	0.781986	0.80498	0.853367
PRP42	Q03776	U1 small nuclear ribonucleoprotein component PRP42 OS=Saccharomyces cerevisiae (strain ATCC 204508 / S288c) GN=PRP42 PE=1 SV=1	6	stability	0.38495	0.177038	-0.797589	0.0703939	-0.113148	-0.271367	0.871346	0.889517	0.850482	0.896211	0.888512	0.87378
PRP43	P53131	Pre-mRNA-splicing factor ATP-dependent RNA helicase PRP43 OS=Saccharomyces cerevisiae (strain ATCC 204508 / S288c) GN=PRP43 PE=1 SV=1	10	abundance	-0.587377	-0.624215	-1.30433	-0.223105	0.359876	-0.0980666	0.832824	0.842226	0.711241	0.896542	0.798838	0.923381
PRP43	P53131	Pre-mRNA-splicing factor ATP-dependent RNA helicase PRP43 OS=Saccharomyces cerevisiae (strain ATCC 204508 / S288c) GN=PRP43 PE=1 SV=1	10	stability	-0.268029	-0.463895	-0.355558	-0.403969	-0.409747	-0.297173	0.852701	0.803931	0.855471	0.809589	0.670181	0.813777
PRP8	P33334	Pre-mRNA-splicing factor 8 OS=Saccharomyces cerevisiae (strain ATCC 204508 / S288c) GN=PRP8 PE=1 SV=1	8	abundance	-0.079611	-0.771411	-0.638604	-0.24907	-0.5213	-0.3381	0.928208	0.794538	0.878749	0.89056	0.718363	0.871838
PRP8	P33334	Pre-mRNA-splicing factor 8 OS=Saccharomyces cerevisiae (strain ATCC 204508 / S288c) GN=PRP8 PE=1 SV=1	8	stability	-0.0623973	0.0613959	-0.225781	-0.0560911	-0.0525113	-0.0352789	0.893609	0.894045	0.880245	0.894185	0.890445	0.895408
PRS1	P32895	Ribose-phosphate pyrophosphokinase 1 OS=Saccharomyces cerevisiae (strain ATCC 204508 / S288c) GN=PRS1 PE=1 SV=1	16	abundance	0.972528	0.459665	-0.243343	0.654322	0.960394	0.677057	0.6746	0.880137	0.920841	0.457782	0.0473796	0.682694
PRS1	P32895	Ribose-phosphate pyrophosphokinase 1 OS=Saccharomyces cerevisiae (strain ATCC 204508 / S288c) GN=PRS1 PE=1 SV=1	16	stability	0.60706	1.02238	1.16852	1.04293	-0.448916	-0.31651	0.391643	0.767391	0.125021	0.719519	0.754882	0.816695
PRS3	P38689	Ribose-phosphate pyrophosphokinase 3 OS=Saccharomyces cerevisiae (strain ATCC 204508 / S288c) GN=PRS3 PE=1 SV=1	16	abundance	1.49679	1.34861	-0.0965345	0.677054	0.75092	-0.295833	0.235296	0.432938	0.930371	0.900737	0.671654	0.896283
PRS3	P38689	Ribose-phosphate pyrophosphokinase 3 OS=Saccharomyces cerevisiae (strain ATCC 204508 / S288c) GN=PRS3 PE=1 SV=1	16	stability	0.849965	-0.386704	0.076544	-0.411611	-1.55581	-0.441936	0.241456	0.751675	0.888051	0.817362	5.79742e-12	0.443743
PRS5	Q12265	Ribose-phosphate pyrophosphokinase 5 OS=Saccharomyces cerevisiae (strain ATCC 204508 / S288c) GN=PRS5 PE=1 SV=1	16	abundance	0.593161	0.182908	0.316348	0.555209	0.381554	-0.597604	0.833481	0.919533	0.914584	0.864818	0.870171	0.79352
PRS5	Q12265	Ribose-phosphate pyrophosphokinase 5 OS=Saccharomyces cerevisiae (strain ATCC 204508 / S288c) GN=PRS5 PE=1 SV=1	16	stability	1.74628	0.630392	0.624401	0.499103	-0.671216	0.554191	0.084764	0.778765	0.814586	0.842121	0.0332148	0.232363
PRT1	P06103	Eukaryotic translation initiation factor 3 subunit B OS=Saccharomyces cerevisiae (strain ATCC 204508 / S288c) GN=PRT1 PE=1 SV=1	16	abundance	0.13687	-0.313523	-0.264912	-0.178184	-0.0580652	0.0418009	0.92236	0.903916	0.918366	0.896821	0.924746	0.930499
PRT1	P06103	Eukaryotic translation initiation factor 3 subunit B OS=Saccharomyces cerevisiae (strain ATCC 204508 / S288c) GN=PRT1 PE=1 SV=1	16	stability	-1.58049	-1.71814	-1.97197	-1.0926	0.0953113	-0.749214	0.0386031	0.23802	0.197076	0.77246	0.875437	0.654134
PRX1	P34227	Mitochondrial peroxiredoxin PRX1 OS=Saccharomyces cerevisiae (strain ATCC 204508 / S288c) GN=PRX1 PE=1 SV=1	17	abundance	0.243071	0.835011	2.70289	0.0993316	0.323863	0.2405	0.910084	0.768889	0.0861402	0.917531	0.873182	0.897801
PRX1	P34227	Mitochondrial peroxiredoxin PRX1 OS=Saccharomyces cerevisiae (strain ATCC 204508 / S288c) GN=PRX1 PE=1 SV=1	17	stability	1.46377	1.14802	0.682715	1.18893	0.518596	-0.212206	0.324401	0.0531028	0.805718	0.343969	0.259331	0.868002
PSA1	P41940	Mannose-1-phosphate guanyltransferase OS=Saccharomyces cerevisiae (strain ATCC 204508 / S288c) GN=PSA1 PE=1 SV=2	18	abundance	0.760793	2.51422	-2.64657	1.63196	0.352615	2.20593	0.791933	0.0110478	0.31586	0.000291179	0.829433	0.000217697
PSA1	P41940	Mannose-1-phosphate guanyltransferase OS=Saccharomyces cerevisiae (strain ATCC 204508 / S288c) GN=PSA1 PE=1 SV=2	18	stability	-0.201666	-1.40441	5.35671	-0.572717	-1.64581	-1.52428	0.881446	0.813165	0.487129	0.772695	0.14287	0.420271
PSD1	P39006	Phosphatidylserine decarboxylase proenzyme 1, mitochondrial OS=Saccharomyces cerevisiae (strain ATCC 204508 / S288c) GN=PSD1 PE=1 SV=1	9	abundance	0.467169	-0.506826	0.481502	-0.229249	-1.61327	-0.886451	0.889489	0.890675	0.909171	0.899969	0.00339563	0.671096
PSD1	P39006	Phosphatidylserine decarboxylase proenzyme 1, mitochondrial OS=Saccharomyces cerevisiae (strain ATCC 204508 / S288c) GN=PSD1 PE=1 SV=1	9	stability	-0.0198329	0.355877	-0.148209	0.00393451	-0.720085	0.18729	0.89849	0.835741	0.889691	0.900135	0.397145	0.860388
PSE1	P32337	Importin subunit beta-3 OS=Saccharomyces cerevisiae (strain ATCC 204508 / S288c) GN=PSE1 PE=1 SV=2	14	abundance	0.303148	-0.0878153	-1.32799	0.180447	0.536885	0.50826	0.902153	0.928397	0.702453	0.896869	0.60853	0.804467
PSE1	P32337	Importin subunit beta-3 OS=Saccharomyces cerevisiae (strain ATCC 204508 / S288c) GN=PSE1 PE=1 SV=2	14	stability	0.454981	0.4766	0.248902	0.0757799	-0.198189	-0.227895	0.680887	0.799936	0.857473	0.889869	0.813723	0.842192
PSK1	P31374	Serine/threonine-protein kinase PSK1 OS=Saccharomyces cerevisiae (strain ATCC 204508 / S288c) GN=PSK1 PE=1 SV=2	7	abundance	0.525965	0.112516	0.943097	0.0265803	-0.526146	-0.126038	0.889019	0.929084	0.875822	0.932817	0.801709	0.924723
PSK1	P31374	Serine/threonine-protein kinase PSK1 OS=Saccharomyces cerevisiae (strain ATCC 204508 / S288c) GN=PSK1 PE=1 SV=2	7	stability	0.180817	-0.0371776	-0.364689	-0.0888474	-0.0553139	-0.211218	0.888509	0.898421	0.881919	0.895009	0.894996	0.880752
PSP2	P50109	Protein PSP2 OS=Saccharomyces cerevisiae (strain ATCC 204508 / S288c) GN=PSP2 PE=1 SV=2	14	abundance	1.61391	1.02438	1.39609	1.13866	0.444358	0.646504	0.277554	0.671112	0.672507	0.0841143	0.772776	0.708427
PSP2	P50109	Protein PSP2 OS=Saccharomyces cerevisiae (strain ATCC 204508 / S288c) GN=PSP2 PE=1 SV=2	14	stability	-1.81818	-0.934232	-2.70091	-1.33429	-0.103022	-1.30148	0.186757	0.166322	0.062291	0.0194885	0.865056	0.224258
PST2	Q12335	Protoplast secreted protein 2 OS=Saccharomyces cerevisiae (strain ATCC 204508 / S288c) GN=PST2 PE=1 SV=1	17	abundance	1.16409	-0.513955	-4.33353	-2.5383	1.10051	-2.09864	0.707871	0.869129	0.00300416	0.0263829	0.088221	0.0275189
PST2	Q12335	Protoplast secreted protein 2 OS=Saccharomyces cerevisiae (strain ATCC 204508 / S288c) GN=PST2 PE=1 SV=1	17	stability	0.568438	0.608682	2.77467	0.296803	-0.966609	0.611791	0.864999	0.825128	0.00875175	0.766356	0.656568	0.401198
PSY2	P40164	Serine/threonine-protein phosphatase 4 regulatory subunit 3 OS=Saccharomyces cerevisiae (strain ATCC 204508 / S288c) GN=PSY2 PE=1 SV=1	7	abundance	0.210926	-0.731248	0.50037	-0.64424	-2.1631	-1.12592	0.921384	0.868456	0.9114	0.793814	0.000574521	0.581819
PSY2	P40164	Serine/threonine-protein phosphatase 4 regulatory subunit 3 OS=Saccharomyces cerevisiae (strain ATCC 204508 / S288c) GN=PSY2 PE=1 SV=1	7	stability	0.433961	0.262165	-0.582059	0.0159493	-0.222064	0.023616	0.866557	0.883363	0.867621	0.899606	0.874155	0.89866
PTA1	Q01329	Pre-tRNA-processing protein PTA1 OS=Saccharomyces cerevisiae (strain ATCC 204508 / S288c) GN=PTA1 PE=1 SV=1	13	abundance	0.362827	-0.365303	0.492526	-0.561017	-0.547052	-1.06105	0.889169	0.896361	0.897122	0.847955	0.696988	0.324485
PTA1	Q01329	Pre-tRNA-processing protein PTA1 OS=Saccharomyces cerevisiae (strain ATCC 204508 / S288c) GN=PTA1 PE=1 SV=1	13	stability	-1.13555	-0.382509	-1.09548	-0.684618	-0.590183	-0.347912	0.0938118	0.802652	0.340328	0.613455	0.65179	0.824688
PTC2	P39966	Protein phosphatase 2C homolog 2 OS=Saccharomyces cerevisiae (strain ATCC 204508 / S288c) GN=PTC2 PE=1 SV=1	16	abundance	-0.374449	0.867713	-2.48169	0.687252	1.68361	1.16168	0.887141	0.754365	0.281725	0.646539	0.604946	0.191061
PTC2	P39966	Protein phosphatase 2C homolog 2 OS=Saccharomyces cerevisiae (strain ATCC 204508 / S288c) GN=PTC2 PE=1 SV=1	16	stability	0.793531	-0.680087	2.78605	-0.882781	-3.68747	-0.760522	0.406783	0.724038	0.65829	0.564642	1.77528e-08	0.0676495
PTC3	P34221	Protein phosphatase 2C homolog 3 OS=Saccharomyces cerevisiae (strain ATCC 204508 / S288c) GN=PTC3 PE=1 SV=4	16	abundance	-0.0610202	1.4974	-0.512574	0.597838	0.471844	0.992549	0.929948	0.313351	0.897591	0.780915	0.783561	0.336649
PTC3	P34221	Protein phosphatase 2C homolog 3 OS=Saccharomyces cerevisiae (strain ATCC 204508 / S288c) GN=PTC3 PE=1 SV=4	16	stability	0.345482	-0.946671	1.73553	-0.239911	-2.42876	-0.645891	0.731519	0.745593	0.543923	0.842557	0.000727977	0.713811
PTC4	P38089	Protein phosphatase 2C homolog 4 OS=Saccharomyces cerevisiae (strain ATCC 204508 / S288c) GN=PTC4 PE=1 SV=1	16	abundance	-0.12847	-0.494533	-0.304016	-0.0950026	0.425772	0.117127	0.92341	0.873222	0.915315	0.920299	0.742161	0.920547
PTC4	P38089	Protein phosphatase 2C homolog 4 OS=Saccharomyces cerevisiae (strain ATCC 204508 / S288c) GN=PTC4 PE=1 SV=1	16	stability	-0.273029	0.00660928	0.40727	0.181941	-0.16068	0.128745	0.830312	0.899224	0.777764	0.841878	0.804921	0.848098
PTC7	P38797	Protein phosphatase 2C homolog 7, mitochondrial OS=Saccharomyces cerevisiae (strain ATCC 204508 / S288c) GN=PTC7 PE=1 SV=2	11	abundance	0.181789	0.838349	-0.416231	0.503469	-0.223163	0.416581	0.917484	0.767449	0.905281	0.703813	0.888595	0.843807
PTC7	P38797	Protein phosphatase 2C homolog 7, mitochondrial OS=Saccharomyces cerevisiae (strain ATCC 204508 / S288c) GN=PTC7 PE=1 SV=2	11	stability	-0.042631	-0.221599	-0.154761	-0.26217	-0.467357	-0.121359	0.893839	0.858564	0.881294	0.855894	0.519312	0.871397
PTK2	P47116	Serine/threonine-protein kinase PTK2/STK2 OS=Saccharomyces cerevisiae (strain ATCC 204508 / S288c) GN=PTK2 PE=1 SV=1	12	abundance	-0.0498051	-0.477426	1.2583	-0.683259	-0.661591	-0.384167	0.930951	0.876682	0.737176	0.570199	0.334827	0.856608
PTK2	P47116	Serine/threonine-protein kinase PTK2/STK2 OS=Saccharomyces cerevisiae (strain ATCC 204508 / S288c) GN=PTK2 PE=1 SV=1	12	stability	-0.122791	0.19236	-1.17705	-0.255183	-0.449588	-0.104838	0.878584	0.874212	0.365793	0.844792	0.673092	0.878656
PUB1	P32588	Nuclear and cytoplasmic polyadenylated RNA-binding protein PUB1 OS=Saccharomyces cerevisiae (strain ATCC 204508 / S288c) GN=PUB1 PE=1 SV=4	13	abundance	0.582742	1.26571	-0.327318	0.707035	0.419238	0.998783	0.84124	0.49984	0.914	0.360435	0.765357	0.327156
PUB1	P32588	Nuclear and cytoplasmic polyadenylated RNA-binding protein PUB1 OS=Saccharomyces cerevisiae (strain ATCC 204508 / S288c) GN=PUB1 PE=1 SV=4	13	stability	-1.1402	-1.08333	-0.994549	-0.960855	-0.579541	-1.52702	0.230815	0.72337	0.611244	0.700721	0.519097	6.89543e-05
PUF2	Q12221	mRNA-binding protein PUF2 OS=Saccharomyces cerevisiae (strain ATCC 204508 / S288c) GN=PUF2 PE=1 SV=1	12	abundance	0.180534	-0.288847	1.2567	-0.389338	0.0181261	-0.811115	0.922133	0.914601	0.811904	0.841802	0.933044	0.727303
PUF2	Q12221	mRNA-binding protein PUF2 OS=Saccharomyces cerevisiae (strain ATCC 204508 / S288c) GN=PUF2 PE=1 SV=1	12	stability	0.182841	-0.392367	-0.130839	-0.36436	-0.0728595	-0.224504	0.864786	0.798079	0.883765	0.810375	0.885644	0.831292
PUF3	Q07807	mRNA-binding protein PUF3 OS=Saccharomyces cerevisiae (strain ATCC 204508 / S288c) GN=PUF3 PE=1 SV=1	10	abundance	0.251234	-0.173566	0.87296	0.364404	-0.460754	0.0255704	0.90788	0.920488	0.838564	0.855547	0.79779	0.932486
PUF3	Q07807	mRNA-binding protein PUF3 OS=Saccharomyces cerevisiae (strain ATCC 204508 / S288c) GN=PUF3 PE=1 SV=1	10	stability	-0.361388	-0.139883	-1.69597	-0.538114	-0.0868302	-0.557167	0.816868	0.879932	0.401246	0.733773	0.876777	0.616569
PUF4	P25339	Pumilio homology domain family member 4 OS=Saccharomyces cerevisiae (strain ATCC 204508 / S288c) GN=PUF4 PE=1 SV=2	10	abundance	0.138325	-0.644296	-0.602582	-0.601311	-0.655638	-0.599787	0.922379	0.836581	0.883542	0.634075	0.344776	0.744868
PUF4	P25339	Pumilio homology domain family member 4 OS=Saccharomyces cerevisiae (strain ATCC 204508 / S288c) GN=PUF4 PE=1 SV=2	10	stability	-0.21407	-0.15086	-0.445254	-0.333704	0.131038	-0.229248	0.863624	0.877297	0.833579	0.827308	0.861598	0.842764
PUF6	Q04373	Pumilio homology domain family member 6 OS=Saccharomyces cerevisiae (strain ATCC 204508 / S288c) GN=PUF6 PE=1 SV=1	11	abundance	0.327493	-0.742282	0.831173	-0.910325	0.0653019	-0.886968	0.895893	0.805204	0.84635	0.209384	0.924081	0.460079
PUF6	Q04373	Pumilio homology domain family member 6 OS=Saccharomyces cerevisiae (strain ATCC 204508 / S288c) GN=PUF6 PE=1 SV=1	11	stability	0.17839	0.105514	-1.14316	0.197217	-0.354551	0.279641	0.867893	0.88306	0.615894	0.863799	0.708165	0.809589
PUP1	P25043	Proteasome subunit beta type-2 OS=Saccharomyces cerevisiae (strain ATCC 204508 / S288c) GN=PUP1 PE=1 SV=1	16	abundance	-0.131377	0.30225	-0.439581	0.263787	0.812249	0.683171	0.922941	0.905448	0.902738	0.888847	0.270416	0.685489
PUP1	P25043	Proteasome subunit beta type-2 OS=Saccharomyces cerevisiae (strain ATCC 204508 / S288c) GN=PUP1 PE=1 SV=1	16	stability	0.412703	0.449267	0.287909	-0.2582	-0.255565	-0.571946	0.783961	0.825275	0.830157	0.812641	0.77202	0.223168
PUP2	P32379	Proteasome subunit alpha type-5 OS=Saccharomyces cerevisiae (strain ATCC 204508 / S288c) GN=PUP2 PE=1 SV=2	20	abundance	-0.208041	0.682714	-0.86802	0.333602	1.0648	0.574313	0.913804	0.825063	0.839037	0.873715	0.0240957	0.764114
PUP2	P32379	Proteasome subunit alpha type-5 OS=Saccharomyces cerevisiae (strain ATCC 204508 / S288c) GN=PUP2 PE=1 SV=2	20	stability	1.17493	-0.714832	1.73815	-0.231958	-0.294367	-0.605276	0.0154128	0.489878	0.00389633	0.863808	0.638834	0.210763
PUP3	P25451	Proteasome subunit beta type-3 OS=Saccharomyces cerevisiae (strain ATCC 204508 / S288c) GN=PUP3 PE=1 SV=1	18	abundance	0.0218855	0.354957	0.345274	0.538276	0.503326	0.0856685	0.933415	0.897941	0.911732	0.717367	0.614297	0.924982
PUP3	P25451	Proteasome subunit beta type-3 OS=Saccharomyces cerevisiae (strain ATCC 204508 / S288c) GN=PUP3 PE=1 SV=1	18	stability	0.138272	-0.344459	0.379838	-0.432307	0.127926	-0.124836	0.879021	0.871113	0.775244	0.604935	0.866311	0.885228
PUS1	Q12211	tRNA pseudouridine synthase 1 OS=Saccharomyces cerevisiae (strain ATCC 204508 / S288c) GN=PUS1 PE=1 SV=1	17	abundance	0.00960897	-0.446006	-0.488681	-0.516396	-0.157056	-0.44471	0.934349	0.882702	0.897566	0.704379	0.898521	0.831933
PUS1	Q12211	tRNA pseudouridine synthase 1 OS=Saccharomyces cerevisiae (strain ATCC 204508 / S288c) GN=PUS1 PE=1 SV=1	17	stability	-1.14207	-0.644851	-1.77849	-0.0385741	-0.41276	0.172053	0.127105	0.66003	0.08851	0.895446	0.275201	0.851534
PUS4	P48567	tRNA pseudouridine synthase 4 OS=Saccharomyces cerevisiae (strain ATCC 204508 / S288c) GN=PUS4 PE=1 SV=1	8	abundance	-0.21822	-0.235662	-0.463298	-0.127248	0.394914	0.44188	0.912876	0.913761	0.900247	0.917983	0.751124	0.837736
PUS4	P48567	tRNA pseudouridine synthase 4 OS=Saccharomyces cerevisiae (strain ATCC 204508 / S288c) GN=PUS4 PE=1 SV=1	8	stability	0.0454143	0.0523253	-0.101125	0.0485301	-0.146136	0.152849	0.895458	0.894888	0.892273	0.895067	0.86706	0.874146
PUS7	Q08647	Multisubstrate pseudouridine synthase 7 OS=Saccharomyces cerevisiae (strain ATCC 204508 / S288c) GN=PUS7 PE=1 SV=1	15	abundance	0.105509	-0.232037	-0.429079	-0.158978	0.546487	0.0138996	0.925659	0.914179	0.903831	0.902782	0.610587	0.933649
PUS7	Q08647	Multisubstrate pseudouridine synthase 7 OS=Saccharomyces cerevisiae (strain ATCC 204508 / S288c) GN=PUS7 PE=1 SV=1	15	stability	0.0595005	0.498694	0.757415	0.793537	-0.217755	0.217906	0.889069	0.616968	0.547189	0.339081	0.744855	0.811216
PUT2	P07275	Delta-1-pyrroline-5-carboxylate dehydrogenase, mitochondrial OS=Saccharomyces cerevisiae (strain ATCC 204508 / S288c) GN=PUT2 PE=1 SV=2	18	abundance	-0.315488	0.348686	1.10652	0.0185136	-0.0785185	-0.0221822	0.899347	0.898881	0.784401	0.933344	0.921732	0.932799
PUT2	P07275	Delta-1-pyrroline-5-carboxylate dehydrogenase, mitochondrial OS=Saccharomyces cerevisiae (strain ATCC 204508 / S288c) GN=PUT2 PE=1 SV=2	18	stability	0.809852	0.316321	-0.177902	-0.446101	-1.53695	-0.18399	0.66269	0.874821	0.88303	0.86626	2.88308e-09	0.866717
PWP1	P21304	Periodic tryptophan protein 1 OS=Saccharomyces cerevisiae (strain ATCC 204508 / S288c) GN=PWP1 PE=1 SV=1	12	abundance	-0.124753	0.103204	-0.226539	0.24782	1.46494	0.56996	0.92381	0.927084	0.921525	0.904032	0.350301	0.79255
PWP1	P21304	Periodic tryptophan protein 1 OS=Saccharomyces cerevisiae (strain ATCC 204508 / S288c) GN=PWP1 PE=1 SV=1	12	stability	-0.631939	-0.673433	-0.61781	-1.24572	-1.29461	-0.482301	0.695555	0.643874	0.83716	0.613584	0.148566	0.749127
PWP2	P25635	Periodic tryptophan protein 2 OS=Saccharomyces cerevisiae (strain ATCC 204508 / S288c) GN=PWP2 PE=1 SV=2	14	abundance	0.012788	-0.686838	-0.312899	-0.48064	0.25251	-0.415028	0.934104	0.823769	0.914569	0.701242	0.873345	0.844894
PWP2	P25635	Periodic tryptophan protein 2 OS=Saccharomyces cerevisiae (strain ATCC 204508 / S288c) GN=PWP2 PE=1 SV=2	14	stability	-0.0587843	0.0175901	-0.0942802	0.194415	-0.181207	-0.0976671	0.889298	0.897297	0.890599	0.851137	0.825956	0.870125
PXL1	P36166	Paxillin-like protein 1 OS=Saccharomyces cerevisiae (strain ATCC 204508 / S288c) GN=PXL1 PE=1 SV=3	15	abundance	0.252126	0.246612	-0.196632	-0.160863	-0.457188	-0.117639	0.907819	0.912477	0.923454	0.922561	0.837419	0.920517
PXL1	P36166	Paxillin-like protein 1 OS=Saccharomyces cerevisiae (strain ATCC 204508 / S288c) GN=PXL1 PE=1 SV=3	15	stability	-0.130857	-0.3886	0.151419	-0.0659097	-0.651883	0.322055	0.86582	0.847035	0.873364	0.895814	0.706194	0.732674
PXR1	P53335	Protein PXR1 OS=Saccharomyces cerevisiae (strain ATCC 204508 / S288c) GN=PXR1 PE=1 SV=1	14	abundance	0.0944347	-0.720168	-0.112629	-0.330848	0.484836	0.24065	0.926793	0.812874	0.928855	0.855826	0.720765	0.897912
PXR1	P53335	Protein PXR1 OS=Saccharomyces cerevisiae (strain ATCC 204508 / S288c) GN=PXR1 PE=1 SV=1	14	stability	-1.01856	0.558516	-1.37519	0.52767	-0.531608	-0.437412	0.0926073	0.83982	0.109396	0.83978	0.163529	0.605893
PYC1	P11154	Pyruvate carboxylase 1 OS=Saccharomyces cerevisiae (strain ATCC 204508 / S288c) GN=PYC1 PE=1 SV=2	16	abundance	0.30592	-2.02589	-0.8045	1.32005	2.62518	0.59189	0.900475	0.0731213	0.85255	0.0076262	8.35155e-14	0.749236
PYC1	P11154	Pyruvate carboxylase 1 OS=Saccharomyces cerevisiae (strain ATCC 204508 / S288c) GN=PYC1 PE=1 SV=2	16	stability	-0.311015	-0.278462	1.20068	-0.503234	-1.4418	-0.44062	0.844426	0.846765	0.300121	0.651801	0.0867548	0.597377
PYC2	P32327	Pyruvate carboxylase 2 OS=Saccharomyces cerevisiae (strain ATCC 204508 / S288c) GN=PYC2 PE=1 SV=2	18	abundance	0.0281567	0.0517142	0.350703	0.0732143	0.538861	0.0204085	0.932823	0.931312	0.911505	0.922912	0.596025	0.932946
PYC2	P32327	Pyruvate carboxylase 2 OS=Saccharomyces cerevisiae (strain ATCC 204508 / S288c) GN=PYC2 PE=1 SV=2	18	stability	0.265234	-1.79628	-0.459034	-1.2149	-2.36096	-0.655493	0.83999	0.701018	0.874638	0.619369	0.279237	0.722435
PYK2	P52489	Pyruvate kinase 2 OS=Saccharomyces cerevisiae (strain ATCC 204508 / S288c) GN=PYK2 PE=1 SV=1	15	abundance	0.326204	0.839092	0.303017	-0.0993085	-0.126071	0.200558	0.895778	0.767128	0.915373	0.919124	0.908072	0.906199
PYK2	P52489	Pyruvate kinase 2 OS=Saccharomyces cerevisiae (strain ATCC 204508 / S288c) GN=PYK2 PE=1 SV=1	15	stability	-0.598326	-0.582892	0.702433	0.12512	-1.38588	-0.141222	0.613417	0.509221	0.600983	0.870063	0.224589	0.846293
QCR2	P07257	Cytochrome b-c1 complex subunit 2, mitochondrial OS=Saccharomyces cerevisiae (strain ATCC 204508 / S288c) GN=QCR2 PE=1 SV=1	18	abundance	-0.20688	0.465357	3.27744	0.588023	-2.17367	0.550157	0.914171	0.879045	0.0186394	0.614141	7.53176e-10	0.777409
QCR2	P07257	Cytochrome b-c1 complex subunit 2, mitochondrial OS=Saccharomyces cerevisiae (strain ATCC 204508 / S288c) GN=QCR2 PE=1 SV=1	18	stability	1.09463	1.33096	0.99857	0.0831189	-1.06211	0.346229	0.0163383	0.00306367	0.62915	0.875704	2.82625e-06	0.77426
QCR7	P00128	Cytochrome b-c1 complex subunit 7 OS=Saccharomyces cerevisiae (strain ATCC 204508 / S288c) GN=QCR7 PE=1 SV=2	14	abundance	4.13879	5.08127	6.95734	4.40052	0.19749	3.59913	0.00813433	1.05655e-06	5.0213e-05	0.12921	0.918599	1.45166e-05
QCR7	P00128	Cytochrome b-c1 complex subunit 7 OS=Saccharomyces cerevisiae (strain ATCC 204508 / S288c) GN=QCR7 PE=1 SV=2	14	stability	0.56475	-0.288714	0.552259	-0.440378	-0.606718	-0.808118	0.749262	0.840133	0.850973	0.794066	0.76707	0.670333
QNS1	P38795	Glutamine-dependent NAD(+) synthetase OS=Saccharomyces cerevisiae (strain ATCC 204508 / S288c) GN=QNS1 PE=1 SV=1	19	abundance	0.0883934	0.461693	0.0828088	-0.288007	-0.128975	-0.106454	0.927412	0.879749	0.930639	0.864663	0.907606	0.922032
QNS1	P38795	Glutamine-dependent NAD(+) synthetase OS=Saccharomyces cerevisiae (strain ATCC 204508 / S288c) GN=QNS1 PE=1 SV=1	19	stability	1.4011	0.175749	1.85216	0.978312	-0.372858	0.1236	0.139607	0.868004	0.000335707	0.0408938	0.766134	0.845333
QRI1	P43123	UDP-N-acetylglucosamine pyrophosphorylase OS=Saccharomyces cerevisiae (strain ATCC 204508 / S288c) GN=QRI1 PE=1 SV=1	10	abundance	0.102086	0.406895	-0.40451	-0.0990474	-0.00557362	-0.162157	0.926059	0.889629	0.906314	0.925755	0.934242	0.91318
QRI1	P43123	UDP-N-acetylglucosamine pyrophosphorylase OS=Saccharomyces cerevisiae (strain ATCC 204508 / S288c) GN=QRI1 PE=1 SV=1	10	stability	-0.207206	-0.279093	-0.877371	-0.404858	-0.192369	-0.452885	0.865324	0.854165	0.691256	0.820575	0.837691	0.713451
RAD23	P32628	UV excision repair protein RAD23 OS=Saccharomyces cerevisiae (strain ATCC 204508 / S288c) GN=RAD23 PE=1 SV=1	19	abundance	-0.562225	-0.071468	-0.702638	-0.346418	-0.497689	0.169673	0.839021	0.929745	0.870173	0.89968	0.626702	0.912394
RAD23	P32628	UV excision repair protein RAD23 OS=Saccharomyces cerevisiae (strain ATCC 204508 / S288c) GN=RAD23 PE=1 SV=1	19	stability	0.397826	0.379915	-0.797208	0.945922	1.76533	1.1279	0.651245	0.682487	0.523117	0.512747	0.482872	0.363675
RAD27	P26793	Flap endonuclease 1 OS=Saccharomyces cerevisiae (strain ATCC 204508 / S288c) GN=RAD27 PE=1 SV=1	17	abundance	0.0602809	-0.457426	0.161859	-0.0204765	-0.41335	-0.322239	0.930009	0.880563	0.92573	0.932871	0.842282	0.879767
RAD27	P26793	Flap endonuclease 1 OS=Saccharomyces cerevisiae (strain ATCC 204508 / S288c) GN=RAD27 PE=1 SV=1	17	stability	0.000438724	-0.940553	0.0254776	0.0622368	-0.0857722	-0.271783	0.900514	0.481026	0.896662	0.891918	0.882245	0.705254
RAD3	P06839	DNA repair helicase RAD3 OS=Saccharomyces cerevisiae (strain ATCC 204508 / S288c) GN=RAD3 PE=1 SV=1	9	abundance	-0.0408909	-0.469552	0.346878	0.211427	-0.196964	-0.234621	0.931742	0.87823	0.911683	0.903597	0.886258	0.899023
RAD3	P06839	DNA repair helicase RAD3 OS=Saccharomyces cerevisiae (strain ATCC 204508 / S288c) GN=RAD3 PE=1 SV=1	9	stability	-0.406214	-0.279046	-0.284476	-0.414453	-0.270652	-0.310128	0.823029	0.865633	0.868817	0.813346	0.803444	0.817626
RAD53	P22216	Serine/threonine-protein kinase RAD53 OS=Saccharomyces cerevisiae (strain ATCC 204508 / S288c) GN=RAD53 PE=1 SV=1	9	abundance	0.233623	0.19981	0.668285	-0.032286	-0.606124	-0.135683	0.910488	0.917756	0.87443	0.930428	0.586757	0.917588
RAD53	P22216	Serine/threonine-protein kinase RAD53 OS=Saccharomyces cerevisiae (strain ATCC 204508 / S288c) GN=RAD53 PE=1 SV=1	9	stability	-0.240008	0.110607	-0.39173	-0.0555167	-0.291388	-0.314145	0.861629	0.885851	0.853398	0.893297	0.809666	0.817107
RAD9	P14737	DNA repair protein RAD9 OS=Saccharomyces cerevisiae (strain ATCC 204508 / S288c) GN=RAD9 PE=1 SV=2	8	abundance	-0.258547	-1.04503	0.615363	-0.731633	0.146683	-0.98704	0.91442	0.772657	0.898001	0.569736	0.911135	0.593278
RAD9	P14737	DNA repair protein RAD9 OS=Saccharomyces cerevisiae (strain ATCC 204508 / S288c) GN=RAD9 PE=1 SV=2	8	stability	0.123925	-0.0877683	0.249011	0.305392	0.0347213	0.581378	0.885411	0.890785	0.878169	0.85521	0.894115	0.762416
RAI1	P53063	Decapping nuclease RAI1 OS=Saccharomyces cerevisiae (strain ATCC 204508 / S288c) GN=RAI1 PE=1 SV=3	10	abundance	-0.155587	-0.210383	-0.0710191	-0.32948	0.392602	-0.0693196	0.920246	0.916611	0.931322	0.828895	0.749524	0.927109
RAI1	P53063	Decapping nuclease RAI1 OS=Saccharomyces cerevisiae (strain ATCC 204508 / S288c) GN=RAI1 PE=1 SV=3	10	stability	-0.362449	-0.228967	-0.164813	0.0528297	-0.0877341	0.0242163	0.821211	0.860333	0.884495	0.892945	0.878185	0.89624
RAM2	P29703	Protein farnesyltransferase/geranylgeranyltransferase type-1 subunit alpha OS=Saccharomyces cerevisiae (strain ATCC 204508 / S288c) GN=RAM2 PE=1 SV=1	16	abundance	-0.752593	-1.10066	-0.359414	-0.382975	-0.0756771	-0.465092	0.78089	0.622165	0.911408	0.79435	0.924677	0.826037
RAM2	P29703	Protein farnesyltransferase/geranylgeranyltransferase type-1 subunit alpha OS=Saccharomyces cerevisiae (strain ATCC 204508 / S288c) GN=RAM2 PE=1 SV=1	16	stability	0.916717	1.06835	0.60403	-0.0252654	-0.240964	0.368418	0.337038	0.723045	0.840855	0.895103	0.857246	0.706204
RAP1	P11938	DNA-binding protein RAP1 OS=Saccharomyces cerevisiae (strain ATCC 204508 / S288c) GN=RAP1 PE=1 SV=2	8	abundance	0.085861	-0.037763	-0.155598	0.0593025	-0.649128	0.379027	0.927939	0.932379	0.926137	0.926368	0.385254	0.858484
RAP1	P11938	DNA-binding protein RAP1 OS=Saccharomyces cerevisiae (strain ATCC 204508 / S288c) GN=RAP1 PE=1 SV=2	8	stability	0.168979	-0.371501	-0.0824764	0.205602	-0.32954	-0.127214	0.878853	0.842996	0.893956	0.872588	0.791698	0.879365
RAS1	P01119	Ras-like protein 1 OS=Saccharomyces cerevisiae (strain ATCC 204508 / S288c) GN=RAS1 PE=1 SV=2	15	abundance	0.682035	0.929485	-0.886637	0.441806	-0.0681225	0.919668	0.804029	0.7243	0.84006	0.859049	0.924313	0.457356
RAS1	P01119	Ras-like protein 1 OS=Saccharomyces cerevisiae (strain ATCC 204508 / S288c) GN=RAS1 PE=1 SV=2	15	stability	-0.260824	-0.556713	1.00211	0.0720416	-0.584607	-0.318897	0.815586	0.843004	0.460687	0.894075	0.760613	0.82726
RAS2	P01120	Ras-like protein 2 OS=Saccharomyces cerevisiae (strain ATCC 204508 / S288c) GN=RAS2 PE=1 SV=4	17	abundance	0.403489	0.78108	0.330146	0.454813	0.582158	0.553348	0.881394	0.790852	0.913052	0.803431	0.498299	0.782635
RAS2	P01120	Ras-like protein 2 OS=Saccharomyces cerevisiae (strain ATCC 204508 / S288c) GN=RAS2 PE=1 SV=4	17	stability	-0.382942	-0.516194	-0.0304378	0.134223	0.0472174	-0.302351	0.777532	0.798353	0.895691	0.859588	0.879358	0.828788
RAT1	Q02792	5'-3' exoribonuclease 2 OS=Saccharomyces cerevisiae (strain ATCC 204508 / S288c) GN=RAT1 PE=1 SV=3	10	abundance	-0.107286	-0.344462	-0.198738	-0.395035	0.449459	0.032723	0.925504	0.899507	0.923251	0.816913	0.797496	0.93169
RAT1	Q02792	5'-3' exoribonuclease 2 OS=Saccharomyces cerevisiae (strain ATCC 204508 / S288c) GN=RAT1 PE=1 SV=3	10	stability	-0.0856558	-0.0450266	0.0895549	0.10575	0.0965774	0.109166	0.887703	0.894556	0.891387	0.884496	0.875106	0.877738
RAV1	P47104	Regulator of V-ATPase in vacuolar membrane protein 1 OS=Saccharomyces cerevisiae (strain ATCC 204508 / S288c) GN=RAV1 PE=1 SV=1	13	abundance	0.168758	0.132599	0.585385	-0.268876	-0.52929	-0.396941	0.918793	0.924451	0.885846	0.872066	0.563755	0.851934
RAV1	P47104	Regulator of V-ATPase in vacuolar membrane protein 1 OS=Saccharomyces cerevisiae (strain ATCC 204508 / S288c) GN=RAV1 PE=1 SV=1	13	stability	-0.0830682	-0.469895	-0.410032	-0.709276	-1.12846	-0.204784	0.884363	0.716909	0.817846	0.562481	0.325738	0.853736
RBA50	Q04418	RNA polymerase II-associated protein RBA50 OS=Saccharomyces cerevisiae (strain ATCC 204508 / S288c) GN=RBA50 PE=1 SV=2	9	abundance	-1.63779	-0.235109	-1.99904	0.55712	1.01695	0.942348	0.489913	0.921222	0.673087	0.829362	0.347837	0.70301
RBA50	Q04418	RNA polymerase II-associated protein RBA50 OS=Saccharomyces cerevisiae (strain ATCC 204508 / S288c) GN=RBA50 PE=1 SV=2	9	stability	0.835918	0.153826	0.39767	-1.17265	0.499932	-1.07166	0.727678	0.885705	0.86657	0.567532	0.741693	0.407201
RBG1	P39729	Ribosome-interacting GTPase 1 OS=Saccharomyces cerevisiae (strain ATCC 204508 / S288c) GN=RBG1 PE=1 SV=1	10	abundance	0.2292	0.412088	-0.516604	0.754228	0.238436	0.75385	0.911274	0.888744	0.89449	0.365188	0.89041	0.618458
RBG1	P39729	Ribosome-interacting GTPase 1 OS=Saccharomyces cerevisiae (strain ATCC 204508 / S288c) GN=RBG1 PE=1 SV=1	10	stability	-0.262672	-0.743808	-0.529306	-0.59838	-0.0689452	-0.676367	0.85245	0.696222	0.813302	0.729566	0.884795	0.62734
RBG2	P53295	Ribosome-interacting GTPase 2 OS=Saccharomyces cerevisiae (strain ATCC 204508 / S288c) GN=RBG2 PE=1 SV=1	12	abundance	0.205835	0.315567	-0.0698336	0.259296	0.946965	0.515069	0.914655	0.903634	0.9314	0.875975	0.0531278	0.797152
RBG2	P53295	Ribosome-interacting GTPase 2 OS=Saccharomyces cerevisiae (strain ATCC 204508 / S288c) GN=RBG2 PE=1 SV=1	12	stability	-0.57601	-1.00386	-0.1579	-0.339336	-0.970456	-0.846557	0.694871	0.55705	0.888866	0.814453	0.0140512	0.459355
RBK1	P25332	Ribokinase OS=Saccharomyces cerevisiae (strain ATCC 204508 / S288c) GN=RBK1 PE=1 SV=2	18	abundance	0.546948	0.308121	-1.00987	0.218962	1.08662	0.547304	0.855794	0.904655	0.816538	0.901958	0.0192286	0.786357
RBK1	P25332	Ribokinase OS=Saccharomyces cerevisiae (strain ATCC 204508 / S288c) GN=RBK1 PE=1 SV=2	18	stability	-0.460936	0.0908942	2.45235	-0.496336	-0.293352	-0.335572	0.659119	0.883338	0.392005	0.7459	0.811063	0.794416
RBL2	P48606	Tubulin-specific chaperone A OS=Saccharomyces cerevisiae (strain ATCC 204508 / S288c) GN=RBL2 PE=1 SV=1	20	abundance	-1.12964	1.05381	-1.16278	-0.0800193	0.787233	1.40688	0.491153	0.652873	0.76157	0.930651	0.357436	0.106986
RBL2	P48606	Tubulin-specific chaperone A OS=Saccharomyces cerevisiae (strain ATCC 204508 / S288c) GN=RBL2 PE=1 SV=1	20	stability	1.06234	0.480923	2.92722	2.4973	1.39059	0.430388	0.791446	0.83844	0.0133396	0.214185	6.422e-06	0.756308
RCK2	P38623	Serine/threonine-protein kinase RCK2 OS=Saccharomyces cerevisiae (strain ATCC 204508 / S288c) GN=RCK2 PE=1 SV=3	11	abundance	0.211854	0.485618	-1.523	0.357745	-0.192797	0.239429	0.913352	0.875041	0.616551	0.85449	0.886503	0.898059
RCK2	P38623	Serine/threonine-protein kinase RCK2 OS=Saccharomyces cerevisiae (strain ATCC 204508 / S288c) GN=RCK2 PE=1 SV=3	11	stability	-0.673516	-1.1192	-0.148422	-0.416214	0.118028	-0.233541	0.655674	0.302744	0.88404	0.777372	0.862247	0.83164
RCL1	Q08096	RNA 3'-terminal phosphate cyclase-like protein OS=Saccharomyces cerevisiae (strain ATCC 204508 / S288c) GN=RCL1 PE=1 SV=1	8	abundance	-0.291674	-0.405246	-0.696541	-0.27219	0.213576	0.260198	0.901707	0.889908	0.870049	0.872514	0.876788	0.893693
RCL1	Q08096	RNA 3'-terminal phosphate cyclase-like protein OS=Saccharomyces cerevisiae (strain ATCC 204508 / S288c) GN=RCL1 PE=1 SV=1	8	stability	-0.286327	-0.475351	-0.0375263	-0.181394	-0.179515	0.0227379	0.858724	0.82486	0.897719	0.879991	0.856573	0.897789
RCY1	P39531	Recyclin-1 OS=Saccharomyces cerevisiae (strain ATCC 204508 / S288c) GN=RCY1 PE=1 SV=4	7	abundance	0.74567	0.438199	-0.0514587	-0.0788949	-0.265152	0.528776	0.853324	0.904419	0.933233	0.927815	0.894216	0.862457
RCY1	P39531	Recyclin-1 OS=Saccharomyces cerevisiae (strain ATCC 204508 / S288c) GN=RCY1 PE=1 SV=4	7	stability	-0.304389	-0.528571	-0.438327	-0.0818604	-0.151442	-0.638879	0.878628	0.85976	0.877377	0.895467	0.883803	0.813123
RDI1	Q12434	Rho GDP-dissociation inhibitor OS=Saccharomyces cerevisiae (strain ATCC 204508 / S288c) GN=RDI1 PE=1 SV=1	13	abundance	0.173512	0.401746	-1.03617	0.380505	0.966386	0.427654	0.91856	0.890497	0.813539	0.797949	0.479518	0.846058
RDI1	Q12434	Rho GDP-dissociation inhibitor OS=Saccharomyces cerevisiae (strain ATCC 204508 / S288c) GN=RDI1 PE=1 SV=1	13	stability	0.760002	0.305905	1.6957	0.0493807	0.133165	-0.358391	0.674731	0.849141	0.295824	0.891103	0.878001	0.701868
REB1	P21538	DNA-binding protein REB1 OS=Saccharomyces cerevisiae (strain ATCC 204508 / S288c) GN=REB1 PE=1 SV=2	13	abundance	0.140187	0.498551	-0.336392	0.586846	-0.980223	-0.196028	0.922536	0.872389	0.912584	0.570586	0.197572	0.9074
REB1	P21538	DNA-binding protein REB1 OS=Saccharomyces cerevisiae (strain ATCC 204508 / S288c) GN=REB1 PE=1 SV=2	13	stability	-0.749902	1.16746	-0.447246	0.394975	-0.705913	0.139288	0.772603	0.56405	0.860655	0.81539	0.51299	0.863441
REE1	P40893	Regulation of enolase protein 1 OS=Saccharomyces cerevisiae (strain ATCC 204508 / S288c) GN=REE1 PE=1 SV=1	14	abundance	-0.125391	-0.670065	1.28822	-0.0731173	-0.801522	-0.587871	0.923869	0.828962	0.726323	0.92341	0.15145	0.752238
REE1	P40893	Regulation of enolase protein 1 OS=Saccharomyces cerevisiae (strain ATCC 204508 / S288c) GN=REE1 PE=1 SV=1	14	stability	0.20492	-0.107242	-0.347728	-0.261995	0.223286	0.151607	0.850185	0.88319	0.848781	0.848916	0.777831	0.847326
REH1	Q06709	Cytoplasmic 60S subunit biogenesis factor REH1 OS=Saccharomyces cerevisiae (strain ATCC 204508 / S288c) GN=REH1 PE=1 SV=1	12	abundance	-0.175111	-0.120358	-0.342261	-0.145974	-0.21407	0.170421	0.917937	0.925568	0.912162	0.909658	0.894011	0.914544
REH1	Q06709	Cytoplasmic 60S subunit biogenesis factor REH1 OS=Saccharomyces cerevisiae (strain ATCC 204508 / S288c) GN=REH1 PE=1 SV=1	12	stability	0.335881	0.054896	-0.489256	0.556966	-0.724918	-0.112849	0.806529	0.891652	0.81279	0.654079	0.49349	0.872848
REI1	P38344	Cytoplasmic 60S subunit biogenesis factor REI1 OS=Saccharomyces cerevisiae (strain ATCC 204508 / S288c) GN=REI1 PE=1 SV=3	12	abundance	-0.131128	-1.0406	-0.348494	-0.293337	-0.40548	0.0140998	0.92297	0.661161	0.911704	0.86551	0.797745	0.933631
REI1	P38344	Cytoplasmic 60S subunit biogenesis factor REI1 OS=Saccharomyces cerevisiae (strain ATCC 204508 / S288c) GN=REI1 PE=1 SV=3	12	stability	-0.288993	0.109123	-0.502529	-0.0488148	-0.115028	-0.074997	0.832091	0.884321	0.793969	0.89293	0.871072	0.885168
REP2	P03872	Partitioning protein REP2 OS=Saccharomyces cerevisiae (strain ATCC 204508 / S288c) GN=REP2 PE=1 SV=1	10	abundance	-0.227773	-0.413131	-0.837361	0.742581	-0.574281	0.111995	0.913764	0.888565	0.845383	0.803674	0.61064	0.921435
REP2	P03872	Partitioning protein REP2 OS=Saccharomyces cerevisiae (strain ATCC 204508 / S288c) GN=REP2 PE=1 SV=1	10	stability	1.06646	0.363144	-0.962763	1.6763	0.276298	-0.264093	0.778819	0.841584	0.657525	0.244935	0.785623	0.834607
RER1	P25560	Protein RER1 OS=Saccharomyces cerevisiae (strain ATCC 204508 / S288c) GN=RER1 PE=1 SV=2	8	abundance	1.11969	1.98568	-0.189274	0.519751	-0.283548	0.77276	0.695686	0.264014	0.926548	0.892985	0.871789	0.759336
RER1	P25560	Protein RER1 OS=Saccharomyces cerevisiae (strain ATCC 204508 / S288c) GN=RER1 PE=1 SV=2	8	stability	-0.14945	-0.544029	0.00823588	0.538014	-0.0462704	-0.00830695	0.882971	0.822705	0.899934	0.81017	0.892289	0.899402
RET1	P22276	DNA-directed RNA polymerase III subunit RPC2 OS=Saccharomyces cerevisiae (strain ATCC 204508 / S288c) GN=RET1 PE=1 SV=2	14	abundance	-0.0121773	-0.300082	-0.16873	-0.373941	0.17562	-0.341123	0.934156	0.905739	0.92528	0.810988	0.893015	0.870784
RET1	P22276	DNA-directed RNA polymerase III subunit RPC2 OS=Saccharomyces cerevisiae (strain ATCC 204508 / S288c) GN=RET1 PE=1 SV=2	14	stability	-0.146494	-0.0031504	-0.0379901	0.218631	0.150853	0.0953711	0.866223	0.90005	0.895275	0.842007	0.824826	0.871452
RET2	P43621	Coatomer subunit delta OS=Saccharomyces cerevisiae (strain ATCC 204508 / S288c) GN=RET2 PE=1 SV=3	18	abundance	-0.559404	-0.110496	0.134643	-0.159778	0.533094	0.22394	0.842956	0.926446	0.92752	0.910841	0.639383	0.903776
RET2	P43621	Coatomer subunit delta OS=Saccharomyces cerevisiae (strain ATCC 204508 / S288c) GN=RET2 PE=1 SV=3	18	stability	0.902996	0.0435872	-0.391059	0.0186455	0.0602244	-0.162817	0.0956234	0.892123	0.76265	0.897513	0.88369	0.876006
RET3	P53600	Coatomer subunit zeta OS=Saccharomyces cerevisiae (strain ATCC 204508 / S288c) GN=RET3 PE=1 SV=1	7	abundance	-0.750965	0.623408	-0.0402285	1.11581	0.137855	0.18112	0.906673	0.915499	0.934389	0.829076	0.927489	0.927947
RET3	P53600	Coatomer subunit zeta OS=Saccharomyces cerevisiae (strain ATCC 204508 / S288c) GN=RET3 PE=1 SV=1	7	stability	0.697511	-0.231532	-0.277193	0.112363	-0.0456088	-0.0997702	0.835356	0.885647	0.886948	0.893439	0.896015	0.892028
REX2	P54964	Oligoribonuclease, mitochondrial OS=Saccharomyces cerevisiae (strain ATCC 204508 / S288c) GN=REX2 PE=1 SV=1	16	abundance	-0.662408	-1.01894	-0.17617	-0.138981	-0.606629	-0.47137	0.803002	0.674393	0.925	0.915334	0.434992	0.830938
REX2	P54964	Oligoribonuclease, mitochondrial OS=Saccharomyces cerevisiae (strain ATCC 204508 / S288c) GN=REX2 PE=1 SV=1	16	stability	1.30968	0.987112	0.628629	-0.625385	0.0500542	-0.384285	0.00599549	0.612144	0.815541	0.81138	0.881338	0.739233
RFA1	P22336	Replication factor A protein 1 OS=Saccharomyces cerevisiae (strain ATCC 204508 / S288c) GN=RFA1 PE=1 SV=1	17	abundance	-0.396406	0.145795	-0.395258	-0.0973877	0.179262	0.0448441	0.88465	0.923213	0.907152	0.919914	0.89337	0.93017
RFA1	P22336	Replication factor A protein 1 OS=Saccharomyces cerevisiae (strain ATCC 204508 / S288c) GN=RFA1 PE=1 SV=1	17	stability	-0.489596	-0.680916	-0.990887	-0.84538	-1.3256	-0.691344	0.747216	0.779521	0.578612	0.406032	9.47611e-09	0.186083
RFA2	P26754	Replication factor A protein 2 OS=Saccharomyces cerevisiae (strain ATCC 204508 / S288c) GN=RFA2 PE=1 SV=1	8	abundance	0.233463	1.09444	-1.55358	0.374762	-0.160177	0.0846139	0.92453	0.861695	0.860616	0.903906	0.923577	0.930443
RFA2	P26754	Replication factor A protein 2 OS=Saccharomyces cerevisiae (strain ATCC 204508 / S288c) GN=RFA2 PE=1 SV=1	8	stability	-0.880178	-0.818796	1.08924	-1.05604	-0.684615	-0.600598	0.657874	0.732102	0.796516	0.572272	0.546682	0.687345
RFC1	P38630	Replication factor C subunit 1 OS=Saccharomyces cerevisiae (strain ATCC 204508 / S288c) GN=RFC1 PE=1 SV=1	7	abundance	0.417936	-0.221853	0.743057	-0.456865	0.275116	-0.761733	0.90215	0.922145	0.894125	0.861419	0.891911	0.789897
RFC1	P38630	Replication factor C subunit 1 OS=Saccharomyces cerevisiae (strain ATCC 204508 / S288c) GN=RFC1 PE=1 SV=1	7	stability	0.0143076	0.0862743	-0.898868	-0.334703	-0.259689	-0.194565	0.899698	0.895455	0.841244	0.876196	0.868453	0.882567
RFC2	P40348	Replication factor C subunit 2 OS=Saccharomyces cerevisiae (strain ATCC 204508 / S288c) GN=RFC2 PE=1 SV=1	11	abundance	-0.268144	-0.500671	-0.739788	-0.293565	0.0194221	-0.180708	0.905767	0.871947	0.863898	0.850519	0.932113	0.910102
RFC2	P40348	Replication factor C subunit 2 OS=Saccharomyces cerevisiae (strain ATCC 204508 / S288c) GN=RFC2 PE=1 SV=1	11	stability	-0.596432	-0.607842	-1.00695	-0.550046	-0.719111	-0.683178	0.729883	0.70103	0.573537	0.745794	0.523118	0.382506
RFC3	P38629	Replication factor C subunit 3 OS=Saccharomyces cerevisiae (strain ATCC 204508 / S288c) GN=RFC3 PE=1 SV=1	8	abundance	0.235385	-0.156535	-0.804791	-0.13388	-0.0878899	-0.400435	0.910144	0.922178	0.851766	0.909976	0.918367	0.850151
RFC3	P38629	Replication factor C subunit 3 OS=Saccharomyces cerevisiae (strain ATCC 204508 / S288c) GN=RFC3 PE=1 SV=1	8	stability	-0.272786	-0.518859	-0.445617	-0.530078	-0.201167	-0.158977	0.864727	0.816964	0.855025	0.803369	0.84967	0.872936
RFC4	P40339	Replication factor C subunit 4 OS=Saccharomyces cerevisiae (strain ATCC 204508 / S288c) GN=RFC4 PE=1 SV=1	7	abundance	0.0962957	0.379516	-0.960681	-0.0410899	0.0583144	-0.0848665	0.929446	0.909832	0.874005	0.931497	0.92877	0.928441
RFC4	P40339	Replication factor C subunit 4 OS=Saccharomyces cerevisiae (strain ATCC 204508 / S288c) GN=RFC4 PE=1 SV=1	7	stability	-0.160164	-0.045618	-0.305292	-0.171267	0.0337355	-0.508368	0.890021	0.897923	0.885375	0.889308	0.897237	0.838783
RFC5	P38251	Replication factor C subunit 5 OS=Saccharomyces cerevisiae (strain ATCC 204508 / S288c) GN=RFC5 PE=1 SV=1	8	abundance	-0.7149	-0.189053	-1.01114	-0.229342	0.405689	0.0888107	0.859182	0.924351	0.868582	0.908962	0.853847	0.928099
RFC5	P38251	Replication factor C subunit 5 OS=Saccharomyces cerevisiae (strain ATCC 204508 / S288c) GN=RFC5 PE=1 SV=1	8	stability	1.09418	-0.449526	0.12746	0.0480865	-0.404923	-0.593816	0.696486	0.856271	0.893141	0.896869	0.818951	0.78878
RFS1	P38234	Protein RFS1 OS=Saccharomyces cerevisiae (strain ATCC 204508 / S288c) GN=RFS1 PE=1 SV=1	16	abundance	0.694098	0.92682	-2.61276	-1.03712	-0.249207	-0.885343	0.798076	0.72567	0.109818	0.641013	0.865301	0.543471
RFS1	P38234	Protein RFS1 OS=Saccharomyces cerevisiae (strain ATCC 204508 / S288c) GN=RFS1 PE=1 SV=1	16	stability	1.22635	-0.648603	-0.427507	0.255039	0.138635	-0.157695	0.717934	0.785874	0.819326	0.850013	0.865426	0.850325
RGC1	Q06108	Regulator of the glycerol channel 1 OS=Saccharomyces cerevisiae (strain ATCC 204508 / S288c) GN=RGC1 PE=1 SV=1	10	abundance	-0.249083	-0.263624	0.981658	-0.692721	-1.55688	-0.968086	0.908947	0.910419	0.817571	0.553188	0.000171553	0.365037
RGC1	Q06108	Regulator of the glycerol channel 1 OS=Saccharomyces cerevisiae (strain ATCC 204508 / S288c) GN=RGC1 PE=1 SV=1	10	stability	0.632023	-0.00696675	0.0763824	0.97995	0.144242	-0.37688	0.72576	0.899648	0.892913	0.61663	0.863687	0.793784
RGD1	P38339	RHO GTPase-activating protein RGD1 OS=Saccharomyces cerevisiae (strain ATCC 204508 / S288c) GN=RGD1 PE=1 SV=1	11	abundance	0.112605	-0.13543	-0.552076	-0.086164	-0.0814993	0.0244693	0.924937	0.924188	0.890504	0.922828	0.924506	0.932583
RGD1	P38339	RHO GTPase-activating protein RGD1 OS=Saccharomyces cerevisiae (strain ATCC 204508 / S288c) GN=RGD1 PE=1 SV=1	11	stability	0.32107	-0.139446	0.392986	-0.139022	-0.208679	-0.0965425	0.822672	0.879705	0.839306	0.875163	0.869332	0.887482
RGD2	P43556	Rho-GTPase-activating protein RGD2 OS=Saccharomyces cerevisiae (strain ATCC 204508 / S288c) GN=RGD2 PE=1 SV=1	9	abundance	-0.326263	-0.2712	0.235145	-0.426277	-1.31374	-0.363586	0.896809	0.909477	0.920729	0.754645	0.00284785	0.863397
RGD2	P43556	Rho-GTPase-activating protein RGD2 OS=Saccharomyces cerevisiae (strain ATCC 204508 / S288c) GN=RGD2 PE=1 SV=1	9	stability	0.0130336	-0.445414	-0.593881	-0.35743	-0.250067	-0.234091	0.898967	0.821322	0.812279	0.83641	0.823494	0.845956
RGR1	P19263	Mediator of RNA polymerase II transcription subunit 14 OS=Saccharomyces cerevisiae (strain ATCC 204508 / S288c) GN=RGR1 PE=1 SV=2	10	abundance	-0.16765	-0.498805	-0.236562	-0.254675	-0.562908	-0.516313	0.919475	0.872337	0.920958	0.869816	0.511831	0.801737
RGR1	P19263	Mediator of RNA polymerase II transcription subunit 14 OS=Saccharomyces cerevisiae (strain ATCC 204508 / S288c) GN=RGR1 PE=1 SV=2	10	stability	0.00592207	-0.0201792	-0.196293	-0.0143823	0.000666607	0.0315548	0.899789	0.89812	0.880849	0.898595	0.900417	0.894775
RHO1	P06780	GTP-binding protein RHO1 OS=Saccharomyces cerevisiae (strain ATCC 204508 / S288c) GN=RHO1 PE=1 SV=3	19	abundance	0.237902	0.537993	-0.216994	0.211439	0.477024	0.170657	0.909812	0.863813	0.921987	0.892078	0.653456	0.911692
RHO1	P06780	GTP-binding protein RHO1 OS=Saccharomyces cerevisiae (strain ATCC 204508 / S288c) GN=RHO1 PE=1 SV=3	19	stability	0.428713	-0.290587	0.238995	-0.168379	-1.50948	-0.510024	0.536513	0.766131	0.833924	0.835371	0.0441581	0.439054
RHO2	P06781	GTP-binding protein RHO2 OS=Saccharomyces cerevisiae (strain ATCC 204508 / S288c) GN=RHO2 PE=1 SV=2	8	abundance	0.868711	1.5817	-0.260743	0.704535	-1.22736	0.296439	0.795894	0.511898	0.922779	0.770965	0.116815	0.899455
RHO2	P06781	GTP-binding protein RHO2 OS=Saccharomyces cerevisiae (strain ATCC 204508 / S288c) GN=RHO2 PE=1 SV=2	8	stability	-0.253706	-0.718792	0.023911	-0.441687	0.104915	-0.0992073	0.864429	0.734298	0.898715	0.823227	0.881852	0.885712
RHO3	Q00245	GTP-binding protein RHO3 OS=Saccharomyces cerevisiae (strain ATCC 204508 / S288c) GN=RHO3 PE=1 SV=2	12	abundance	0.302785	0.913485	-0.7308	0.256195	-0.942363	0.0881892	0.900319	0.732425	0.864744	0.885116	0.0679864	0.924692
RHO3	Q00245	GTP-binding protein RHO3 OS=Saccharomyces cerevisiae (strain ATCC 204508 / S288c) GN=RHO3 PE=1 SV=2	12	stability	0.0490599	-0.356677	0.668995	0.340713	-0.120592	0.0896781	0.892878	0.797915	0.748145	0.810942	0.867604	0.881342
RHO5	P53879	GTP-binding protein RHO5 OS=Saccharomyces cerevisiae (strain ATCC 204508 / S288c) GN=RHO5 PE=1 SV=2	8	abundance	0.206286	0.58168	-1.87109	1.01596	-0.260532	0.726976	0.91568	0.853391	0.438057	0.090304	0.862094	0.64207
RHO5	P53879	GTP-binding protein RHO5 OS=Saccharomyces cerevisiae (strain ATCC 204508 / S288c) GN=RHO5 PE=1 SV=2	8	stability	-0.303473	0.0723357	0.438105	-0.105003	0.055337	0.433679	0.854773	0.892925	0.855596	0.889541	0.89191	0.813681
RIA1	P53893	Ribosome assembly protein 1 OS=Saccharomyces cerevisiae (strain ATCC 204508 / S288c) GN=RIA1 PE=1 SV=1	17	abundance	-0.587052	-0.571743	-0.0879836	-0.337106	0.492134	-0.0684853	0.83299	0.855851	0.930328	0.832295	0.677595	0.927261
RIA1	P53893	Ribosome assembly protein 1 OS=Saccharomyces cerevisiae (strain ATCC 204508 / S288c) GN=RIA1 PE=1 SV=1	17	stability	-0.307003	-0.365045	-0.416689	-0.642537	0.179401	0.0734687	0.803915	0.717273	0.840568	0.658736	0.796124	0.873833
RIB3	Q99258	3,4-dihydroxy-2-butanone 4-phosphate synthase OS=Saccharomyces cerevisiae (strain ATCC 204508 / S288c) GN=RIB3 PE=1 SV=1	19	abundance	-0.38512	-0.61687	0.0543803	-0.253264	0.041417	-0.465401	0.885724	0.84423	0.932262	0.886232	0.929504	0.830326
RIB3	Q99258	3,4-dihydroxy-2-butanone 4-phosphate synthase OS=Saccharomyces cerevisiae (strain ATCC 204508 / S288c) GN=RIB3 PE=1 SV=1	19	stability	0.788433	-0.658195	-1.1822	0.743908	-0.57917	0.1621	0.793975	0.781729	0.626733	0.799093	0.73057	0.885866
RIB4	P50861	6,7-dimethyl-8-ribityllumazine synthase OS=Saccharomyces cerevisiae (strain ATCC 204508 / S288c) GN=RIB4 PE=1 SV=2	18	abundance	-0.0984427	-1.80307	-1.96596	-0.189012	1.10057	-0.458746	0.926407	0.144064	0.363063	0.902201	0.0165005	0.830623
RIB4	P50861	6,7-dimethyl-8-ribityllumazine synthase OS=Saccharomyces cerevisiae (strain ATCC 204508 / S288c) GN=RIB4 PE=1 SV=2	18	stability	0.362538	0.926535	0.217906	0.00163338	0.60963	0.255612	0.746098	0.753635	0.858977	0.900433	0.019059	0.827862
RIB5	P38145	Riboflavin synthase OS=Saccharomyces cerevisiae (strain ATCC 204508 / S288c) GN=RIB5 PE=1 SV=1	11	abundance	0.023246	0.183689	-0.189574	0.479859	1.13662	-0.162602	0.933638	0.923267	0.926529	0.842564	0.0867513	0.918865
RIB5	P38145	Riboflavin synthase OS=Saccharomyces cerevisiae (strain ATCC 204508 / S288c) GN=RIB5 PE=1 SV=1	11	stability	-0.358539	-0.529278	-0.0676462	-0.298783	0.0924984	0.00824565	0.831623	0.808107	0.893564	0.832433	0.873441	0.898988
RIC1	P40395	Guanine nucleotide exchange factor subunit RIC1 OS=Saccharomyces cerevisiae (strain ATCC 204508 / S288c) GN=RIC1 PE=1 SV=1	9	abundance	0.290696	-0.297172	0.524335	-0.199511	-0.135761	-0.241288	0.902634	0.906126	0.893445	0.8972	0.905243	0.899037
RIC1	P40395	Guanine nucleotide exchange factor subunit RIC1 OS=Saccharomyces cerevisiae (strain ATCC 204508 / S288c) GN=RIC1 PE=1 SV=1	9	stability	-0.00695974	0.142397	-0.0792247	-0.188695	-0.062624	-0.118496	0.899733	0.881046	0.893276	0.871653	0.88644	0.878036
RIM1	P32445	Single-stranded DNA-binding protein RIM1, mitochondrial OS=Saccharomyces cerevisiae (strain ATCC 204508 / S288c) GN=RIM1 PE=1 SV=1	20	abundance	-0.337046	0.648331	0.178332	0.320501	0.116989	0.60974	0.893841	0.835416	0.924639	0.883881	0.911621	0.737936
RIM1	P32445	Single-stranded DNA-binding protein RIM1, mitochondrial OS=Saccharomyces cerevisiae (strain ATCC 204508 / S288c) GN=RIM1 PE=1 SV=1	20	stability	1.01558	0.907423	1.55147	1.00676	1.56522	0.320713	0.112996	0.623197	0.00119671	0.737025	7.65768e-14	0.828757
RIM2	P38127	Mitochondrial carrier protein RIM2 OS=Saccharomyces cerevisiae (strain ATCC 204508 / S288c) GN=RIM2 PE=3 SV=1	12	abundance	0.741589	-0.0616389	0.486213	-0.248047	-0.760163	-0.608688	0.831782	0.931543	0.908312	0.893952	0.478979	0.815203
RIM2	P38127	Mitochondrial carrier protein RIM2 OS=Saccharomyces cerevisiae (strain ATCC 204508 / S288c) GN=RIM2 PE=3 SV=1	12	stability	-0.592054	0.70497	0.0791048	0.52134	-0.0316914	0.832535	0.871087	0.732339	0.895646	0.858008	0.891409	0.397579
RIO1	Q12196	Serine/threonine-protein kinase RIO1 OS=Saccharomyces cerevisiae (strain ATCC 204508 / S288c) GN=RIO1 PE=1 SV=1	7	abundance	-0.0938867	0.0434927	-0.444471	-0.0626415	-0.860183	0.162158	0.929599	0.932903	0.914751	0.929442	0.528269	0.921167
RIO1	Q12196	Serine/threonine-protein kinase RIO1 OS=Saccharomyces cerevisiae (strain ATCC 204508 / S288c) GN=RIO1 PE=1 SV=1	7	stability	0.0281476	-0.323371	-0.693764	-0.915138	0.193582	-0.866398	0.898851	0.878556	0.859142	0.802331	0.878205	0.754111
RIX7	Q07844	Ribosome biogenesis ATPase RIX7 OS=Saccharomyces cerevisiae (strain ATCC 204508 / S288c) GN=RIX7 PE=1 SV=1	13	abundance	0.162215	0.0870681	0.807261	0.398045	2.10659	0.569856	0.919813	0.92846	0.851487	0.779742	2.72703e-09	0.764076
RIX7	Q07844	Ribosome biogenesis ATPase RIX7 OS=Saccharomyces cerevisiae (strain ATCC 204508 / S288c) GN=RIX7 PE=1 SV=1	13	stability	0.401215	0.221842	0.221936	-0.515304	0.18234	-0.815444	0.80732	0.858808	0.866192	0.637968	0.807119	0.20697
RKI1	Q12189	Ribose-5-phosphate isomerase OS=Saccharomyces cerevisiae (strain ATCC 204508 / S288c) GN=RKI1 PE=1 SV=1	20	abundance	-0.262229	-0.809262	-1.36996	-0.234857	-0.0217738	-0.114407	0.906649	0.779677	0.685073	0.883673	0.931727	0.920863
RKI1	Q12189	Ribose-5-phosphate isomerase OS=Saccharomyces cerevisiae (strain ATCC 204508 / S288c) GN=RKI1 PE=1 SV=1	20	stability	0.754942	0.472711	0.995071	0.142521	0.310962	0.302884	0.750601	0.767872	0.674562	0.885831	0.841442	0.564841
RKR1	Q04781	E3 ubiquitin-protein ligase listerin OS=Saccharomyces cerevisiae (strain ATCC 204508 / S288c) GN=RKR1 PE=1 SV=1	12	abundance	0.326318	-0.0594508	0.269308	-0.244889	-0.299941	-1.05442	0.895853	0.930706	0.918025	0.902369	0.832176	0.268408
RKR1	Q04781	E3 ubiquitin-protein ligase listerin OS=Saccharomyces cerevisiae (strain ATCC 204508 / S288c) GN=RKR1 PE=1 SV=1	12	stability	-0.079796	0.103069	-0.640534	-0.103804	-0.662498	-1.65023	0.886174	0.882345	0.743338	0.880884	0.263512	0.000278971
RLI1	Q03195	Translation initiation factor RLI1 OS=Saccharomyces cerevisiae (strain ATCC 204508 / S288c) GN=RLI1 PE=1 SV=1	20	abundance	-0.0936129	-0.200612	-0.585157	-0.360821	-0.739319	0.0190814	0.926851	0.91767	0.885871	0.824965	0.214289	0.933098
RLI1	Q03195	Translation initiation factor RLI1 OS=Saccharomyces cerevisiae (strain ATCC 204508 / S288c) GN=RLI1 PE=1 SV=1	20	stability	-0.266459	-0.486165	0.467039	-0.718209	-1.05067	-0.318056	0.742317	0.431569	0.709017	0.0859881	0.410617	0.632862
RLP24	Q07915	Ribosome biogenesis protein RLP24 OS=Saccharomyces cerevisiae (strain ATCC 204508 / S288c) GN=RLP24 PE=1 SV=1	12	abundance	0.0208871	-0.639587	-1.01698	-0.621684	-1.45023	-0.827947	0.933435	0.837927	0.804582	0.505409	0.0006365	0.52976
RLP24	Q07915	Ribosome biogenesis protein RLP24 OS=Saccharomyces cerevisiae (strain ATCC 204508 / S288c) GN=RLP24 PE=1 SV=1	12	stability	0.084361	-0.176426	-0.834466	0.170677	-0.187324	0.0973685	0.886574	0.867457	0.622247	0.8638	0.81717	0.876937
RLP7	P40693	Ribosome biogenesis protein RLP7 OS=Saccharomyces cerevisiae (strain ATCC 204508 / S288c) GN=RLP7 PE=1 SV=1	8	abundance	-0.463696	-1.13614	-1.25519	-1.0889	-0.353725	-0.630883	0.867639	0.597599	0.734484	0.06762	0.86302	0.721373
RLP7	P40693	Ribosome biogenesis protein RLP7 OS=Saccharomyces cerevisiae (strain ATCC 204508 / S288c) GN=RLP7 PE=1 SV=1	8	stability	-0.0550106	0.133448	-0.443577	0.0508245	-0.0479945	-0.292751	0.894367	0.884757	0.852158	0.894785	0.891835	0.840431
RMD9	P53140	Protein RMD9, mitochondrial OS=Saccharomyces cerevisiae (strain ATCC 204508 / S288c) GN=RMD9 PE=1 SV=1	11	abundance	0.170612	-0.478654	1.46451	-0.099154	-0.245504	-0.445124	0.918572	0.876438	0.649249	0.918001	0.876554	0.839614
RMD9	P53140	Protein RMD9, mitochondrial OS=Saccharomyces cerevisiae (strain ATCC 204508 / S288c) GN=RMD9 PE=1 SV=1	11	stability	0.0412981	0.00870733	-0.19025	0.168565	-0.103522	-0.157136	0.894275	0.89943	0.877708	0.872116	0.869974	0.864364
RNA1	P11745	Ran GTPase-activating protein 1 OS=Saccharomyces cerevisiae (strain ATCC 204508 / S288c) GN=RNA1 PE=1 SV=2	11	abundance	0.697539	0.914541	-0.463616	0.849358	-0.411954	0.320584	0.797788	0.731897	0.90199	0.700656	0.734489	0.877366
RNA1	P11745	Ran GTPase-activating protein 1 OS=Saccharomyces cerevisiae (strain ATCC 204508 / S288c) GN=RNA1 PE=1 SV=2	11	stability	-0.342981	-1.57418	-1.36252	-1.16447	-0.428557	-1.00417	0.813588	0.573291	0.527266	0.764196	0.764709	0.565634
RNA14	P25298	mRNA 3'-end-processing protein RNA14 OS=Saccharomyces cerevisiae (strain ATCC 204508 / S288c) GN=RNA14 PE=1 SV=2	14	abundance	-0.564331	-1.04674	-0.51039	-0.406111	-0.188336	-0.690259	0.844669	0.657325	0.897109	0.790536	0.893181	0.675592
RNA14	P25298	mRNA 3'-end-processing protein RNA14 OS=Saccharomyces cerevisiae (strain ATCC 204508 / S288c) GN=RNA14 PE=1 SV=2	14	stability	0.240694	0.0336016	-0.0526755	-0.292015	-0.244591	-0.0686793	0.831409	0.896643	0.894949	0.850638	0.800879	0.882157
RNR1	P21524	Ribonucleoside-diphosphate reductase large chain 1 OS=Saccharomyces cerevisiae (strain ATCC 204508 / S288c) GN=RNR1 PE=1 SV=2	17	abundance	-0.0506094	-0.0182191	-1.95503	-0.0981083	-2.26477	-0.178143	0.93089	0.93382	0.364794	0.918929	9.78728e-09	0.910312
RNR1	P21524	Ribonucleoside-diphosphate reductase large chain 1 OS=Saccharomyces cerevisiae (strain ATCC 204508 / S288c) GN=RNR1 PE=1 SV=2	17	stability	0.352749	-0.736755	-0.366038	-0.526519	-0.605665	-0.506975	0.847377	0.215059	0.820962	0.45067	0.447769	0.538995
RNR2	P09938	Ribonucleoside-diphosphate reductase small chain 1 OS=Saccharomyces cerevisiae (strain ATCC 204508 / S288c) GN=RNR2 PE=1 SV=2	19	abundance	-0.121062	0.301682	1.0205	-0.232896	-0.235353	-0.258477	0.924063	0.905525	0.803806	0.883392	0.868302	0.893748
RNR2	P09938	Ribonucleoside-diphosphate reductase small chain 1 OS=Saccharomyces cerevisiae (strain ATCC 204508 / S288c) GN=RNR2 PE=1 SV=2	19	stability	0.805951	0.512618	-0.155678	-0.0381806	-1.07627	-0.354399	0.0775235	0.506397	0.865296	0.890501	0.0605378	0.659983
RNR4	P49723	Ribonucleoside-diphosphate reductase small chain 2 OS=Saccharomyces cerevisiae (strain ATCC 204508 / S288c) GN=RNR4 PE=1 SV=1	18	abundance	-0.0429139	0.629754	0.819742	0.0468628	0.183021	-0.0691934	0.931557	0.840694	0.849217	0.927763	0.889201	0.92714
RNR4	P49723	Ribonucleoside-diphosphate reductase small chain 2 OS=Saccharomyces cerevisiae (strain ATCC 204508 / S288c) GN=RNR4 PE=1 SV=1	18	stability	0.835418	0.215232	0.139743	-0.365113	-1.86219	-0.249462	0.224788	0.833992	0.884729	0.751729	1.65547e-06	0.713498
RNT1	Q02555	Ribonuclease 3 OS=Saccharomyces cerevisiae (strain ATCC 204508 / S288c) GN=RNT1 PE=1 SV=1	9	abundance	-0.0557391	-1.02728	-0.121996	-0.48077	0.601597	-0.209623	0.931944	0.81075	0.930479	0.854531	0.757935	0.916032
RNT1	Q02555	Ribonuclease 3 OS=Saccharomyces cerevisiae (strain ATCC 204508 / S288c) GN=RNT1 PE=1 SV=1	9	stability	0.724883	0.562067	-0.384326	0.059135	-0.0830638	0.0883359	0.767191	0.820967	0.868022	0.895019	0.88714	0.888921
ROK1	P45818	ATP-dependent RNA helicase ROK1 OS=Saccharomyces cerevisiae (strain ATCC 204508 / S288c) GN=ROK1 PE=1 SV=1	9	abundance	0.700002	-0.616023	0.291298	0.191254	0.085537	-0.142877	0.797626	0.844459	0.916319	0.903614	0.920744	0.916915
ROK1	P45818	ATP-dependent RNA helicase ROK1 OS=Saccharomyces cerevisiae (strain ATCC 204508 / S288c) GN=ROK1 PE=1 SV=1	9	stability	-0.874581	-0.592661	-0.941459	-0.912812	-0.751884	-0.803356	0.722916	0.799945	0.709004	0.671703	0.56503	0.598752
ROT2	P38138	Glucosidase 2 subunit alpha OS=Saccharomyces cerevisiae (strain ATCC 204508 / S288c) GN=ROT2 PE=1 SV=1	15	abundance	0.101462	0.375491	-0.103351	0.367736	0.915801	-0.00079666	0.926172	0.89477	0.929408	0.803976	0.0672044	0.935029
ROT2	P38138	Glucosidase 2 subunit alpha OS=Saccharomyces cerevisiae (strain ATCC 204508 / S288c) GN=ROT2 PE=1 SV=1	15	stability	0.14518	-0.783921	0.282855	-1.28727	-0.346778	0.84835	0.860928	0.759668	0.87149	0.549323	0.587379	0.550147
ROY1	Q04847	Non-SCF-type F-box protein ROY1 OS=Saccharomyces cerevisiae (strain ATCC 204508 / S288c) GN=ROY1 PE=1 SV=1	11	abundance	0.135364	-0.190055	0.348472	-0.277718	1.08402	-0.307688	0.923257	0.91879	0.91205	0.863483	0.0161561	0.882203
ROY1	Q04847	Non-SCF-type F-box protein ROY1 OS=Saccharomyces cerevisiae (strain ATCC 204508 / S288c) GN=ROY1 PE=1 SV=1	11	stability	-0.120443	0.12045	-0.303627	-0.04721	-0.212277	-0.0328347	0.880642	0.880178	0.861633	0.89383	0.859189	0.893856
RPA135	P22138	DNA-directed RNA polymerase I subunit RPA135 OS=Saccharomyces cerevisiae (strain ATCC 204508 / S288c) GN=RPA135 PE=1 SV=1	16	abundance	-0.256547	-0.185432	-1.30217	-0.161258	-0.0718914	-0.156536	0.907059	0.919272	0.716057	0.913276	0.921779	0.914158
RPA135	P22138	DNA-directed RNA polymerase I subunit RPA135 OS=Saccharomyces cerevisiae (strain ATCC 204508 / S288c) GN=RPA135 PE=1 SV=1	16	stability	0.155318	0.249241	0.840651	0.379932	0.202145	0.0896662	0.862095	0.84355	0.649754	0.782057	0.776593	0.87034
RPA190	P10964	DNA-directed RNA polymerase I subunit RPA190 OS=Saccharomyces cerevisiae (strain ATCC 204508 / S288c) GN=RPA190 PE=1 SV=2	20	abundance	-0.221922	-0.278935	-0.8455	-0.199567	0.181989	0.0251026	0.911948	0.908499	0.843604	0.893184	0.890175	0.932438
RPA190	P10964	DNA-directed RNA polymerase I subunit RPA190 OS=Saccharomyces cerevisiae (strain ATCC 204508 / S288c) GN=RPA190 PE=1 SV=2	20	stability	-0.558344	-0.625927	-0.277279	-0.441287	-0.512031	-0.831783	0.587494	0.244005	0.853381	0.632485	0.0895167	0.0178125
RPA34	P47006	DNA-directed RNA polymerase I subunit RPA34 OS=Saccharomyces cerevisiae (strain ATCC 204508 / S288c) GN=RPA34 PE=1 SV=1	9	abundance	2.702	1.97575	0.853704	1.74571	1.06174	1.5566	0.11036	0.268762	0.875035	0.13557	0.238846	0.141707
RPA34	P47006	DNA-directed RNA polymerase I subunit RPA34 OS=Saccharomyces cerevisiae (strain ATCC 204508 / S288c) GN=RPA34 PE=1 SV=1	9	stability	-0.932011	-0.555266	-0.632605	-0.597124	-0.264756	-1.07752	0.519838	0.792806	0.801409	0.740606	0.820865	0.177553
RPA43	P46669	DNA-directed RNA polymerase I subunit RPA43 OS=Saccharomyces cerevisiae (strain ATCC 204508 / S288c) GN=RPA43 PE=1 SV=2	16	abundance	-0.134894	0.0213396	-0.688672	0.344963	0.61348	0.555444	0.92265	0.933594	0.871132	0.834502	0.52367	0.775734
RPA43	P46669	DNA-directed RNA polymerase I subunit RPA43 OS=Saccharomyces cerevisiae (strain ATCC 204508 / S288c) GN=RPA43 PE=1 SV=2	16	stability	-0.0361865	0.0490069	0.171666	0.660102	-0.0869706	-0.422132	0.894232	0.88994	0.866557	0.380589	0.864215	0.512973
RPA49	Q01080	DNA-directed RNA polymerase I subunit RPA49 OS=Saccharomyces cerevisiae (strain ATCC 204508 / S288c) GN=RPA49 PE=1 SV=2	18	abundance	1.01012	0.763471	-0.164332	0.545675	0.854231	0.667694	0.728269	0.797511	0.926174	0.866371	0.154964	0.761138
RPA49	Q01080	DNA-directed RNA polymerase I subunit RPA49 OS=Saccharomyces cerevisiae (strain ATCC 204508 / S288c) GN=RPA49 PE=1 SV=2	18	stability	-1.46608	-1.1926	-1.29708	0.161629	0.462614	-0.665047	0.475939	0.202984	0.703293	0.882319	0.147776	0.792325
RPB11	P38902	DNA-directed RNA polymerase II subunit RPB11 OS=Saccharomyces cerevisiae (strain ATCC 204508 / S288c) GN=RPB11 PE=1 SV=1	17	abundance	-0.83104	-0.78777	-0.403496	-0.512837	0.291753	-0.489	0.723665	0.788257	0.907046	0.857851	0.867546	0.815756
RPB11	P38902	DNA-directed RNA polymerase II subunit RPB11 OS=Saccharomyces cerevisiae (strain ATCC 204508 / S288c) GN=RPB11 PE=1 SV=1	17	stability	2.19741	1.19628	0.942326	0.73994	-0.63926	0.428504	0.000941637	0.767595	0.791169	0.826949	0.0164124	0.848959
RPB2	P08518	DNA-directed RNA polymerase II subunit RPB2 OS=Saccharomyces cerevisiae (strain ATCC 204508 / S288c) GN=RPB2 PE=1 SV=2	18	abundance	0.188562	-0.0321189	-0.0378666	-0.188587	-0.325583	-0.518997	0.916535	0.932801	0.933125	0.897958	0.81492	0.79707
RPB2	P08518	DNA-directed RNA polymerase II subunit RPB2 OS=Saccharomyces cerevisiae (strain ATCC 204508 / S288c) GN=RPB2 PE=1 SV=2	18	stability	-0.0673187	0.462666	0.318166	0.651372	-0.172716	0.687731	0.886587	0.787521	0.805392	0.342696	0.864416	0.0758806
RPB3	P16370	DNA-directed RNA polymerase II subunit RPB3 OS=Saccharomyces cerevisiae (strain ATCC 204508 / S288c) GN=RPB3 PE=1 SV=2	16	abundance	-0.250092	0.348097	-0.0119115	0.174651	-0.0548525	0.389156	0.90799	0.898969	0.934504	0.914142	0.925996	0.85846
RPB3	P16370	DNA-directed RNA polymerase II subunit RPB3 OS=Saccharomyces cerevisiae (strain ATCC 204508 / S288c) GN=RPB3 PE=1 SV=2	16	stability	-0.252191	-0.278901	0.233371	0.143495	-0.0333127	-0.195727	0.860731	0.796718	0.871031	0.858247	0.888251	0.833691
RPB4	P20433	DNA-directed RNA polymerase II subunit RPB4 OS=Saccharomyces cerevisiae (strain ATCC 204508 / S288c) GN=RPB4 PE=1 SV=1	11	abundance	-0.512754	0.115522	-1.02512	-0.0857323	0.108787	0.143828	0.857456	0.926001	0.802349	0.920565	0.913084	0.91681
RPB4	P20433	DNA-directed RNA polymerase II subunit RPB4 OS=Saccharomyces cerevisiae (strain ATCC 204508 / S288c) GN=RPB4 PE=1 SV=1	11	stability	0.117098	-0.333581	0.567412	0.0609204	0.0874121	0.0219284	0.883156	0.8281	0.809498	0.892282	0.877658	0.896306
RPB5	P20434	DNA-directed RNA polymerases I, II, and III subunit RPABC1 OS=Saccharomyces cerevisiae (strain ATCC 204508 / S288c) GN=RPB5 PE=1 SV=1	11	abundance	-0.669598	-0.279908	-0.717851	-0.211198	0.349864	0.159813	0.800102	0.908375	0.867593	0.911197	0.844541	0.914703
RPB5	P20434	DNA-directed RNA polymerases I, II, and III subunit RPABC1 OS=Saccharomyces cerevisiae (strain ATCC 204508 / S288c) GN=RPB5 PE=1 SV=1	11	stability	1.01249	0.338377	-0.398175	0.0996145	0.061306	-0.712644	0.573535	0.817208	0.83668	0.882639	0.884699	0.540616
RPB7	P34087	DNA-directed RNA polymerase II subunit RPB7 OS=Saccharomyces cerevisiae (strain ATCC 204508 / S288c) GN=RPB7 PE=1 SV=1	16	abundance	-0.449711	-0.382527	0.0568224	-0.694873	-0.485341	-0.636234	0.875023	0.893649	0.932129	0.382075	0.681911	0.716529
RPB7	P34087	DNA-directed RNA polymerase II subunit RPB7 OS=Saccharomyces cerevisiae (strain ATCC 204508 / S288c) GN=RPB7 PE=1 SV=1	16	stability	0.471685	-0.179228	-0.111191	-0.00412746	0.670829	0.149237	0.593016	0.881549	0.88714	0.900166	0.0481476	0.844498
RPB9	P27999	DNA-directed RNA polymerase II subunit RPB9 OS=Saccharomyces cerevisiae (strain ATCC 204508 / S288c) GN=RPB9 PE=1 SV=1	11	abundance	0.475373	2.59936	-0.855501	0.722433	0.429296	1.34289	0.888493	0.0662242	0.873339	0.751251	0.829362	0.271383
RPB9	P27999	DNA-directed RNA polymerase II subunit RPB9 OS=Saccharomyces cerevisiae (strain ATCC 204508 / S288c) GN=RPB9 PE=1 SV=1	11	stability	-0.525985	-1.23819	0.565716	-0.00424235	0.135188	-0.628929	0.826255	0.729962	0.793067	0.900317	0.8619	0.453175
RPC17	P47076	DNA-directed RNA polymerase III subunit RPC9 OS=Saccharomyces cerevisiae (strain ATCC 204508 / S288c) GN=RPC17 PE=1 SV=2	14	abundance	0.66665	0.708058	0.282661	0.518112	1.58109	0.916469	0.849167	0.816923	0.917315	0.811656	0.0177972	0.423146
RPC17	P47076	DNA-directed RNA polymerase III subunit RPC9 OS=Saccharomyces cerevisiae (strain ATCC 204508 / S288c) GN=RPC17 PE=1 SV=2	14	stability	-0.114542	-0.142386	-0.564704	0.873173	-0.108161	-0.261708	0.886078	0.86877	0.734408	0.178676	0.857415	0.798906
RPC25	P35718	DNA-directed RNA polymerase III subunit RPC8 OS=Saccharomyces cerevisiae (strain ATCC 204508 / S288c) GN=RPC25 PE=1 SV=1	13	abundance	-0.287005	-0.917746	0.792244	0.0337825	0.586763	-0.456348	0.903335	0.730285	0.854077	0.929975	0.579902	0.828612
RPC25	P35718	DNA-directed RNA polymerase III subunit RPC8 OS=Saccharomyces cerevisiae (strain ATCC 204508 / S288c) GN=RPC25 PE=1 SV=1	13	stability	0.647575	0.483973	-0.845647	-0.103807	0.254269	0.19195	0.759488	0.795802	0.569061	0.882662	0.827482	0.830981
RPC34	P32910	DNA-directed RNA polymerase III subunit RPC6 OS=Saccharomyces cerevisiae (strain ATCC 204508 / S288c) GN=RPC34 PE=1 SV=1	11	abundance	-0.118901	-0.0354062	-0.87333	-0.379452	0.786953	0.483732	0.924559	0.932556	0.837998	0.795026	0.161169	0.813885
RPC34	P32910	DNA-directed RNA polymerase III subunit RPC6 OS=Saccharomyces cerevisiae (strain ATCC 204508 / S288c) GN=RPC34 PE=1 SV=1	11	stability	0.335103	-0.260705	-0.200144	0.723068	-0.023161	0.178848	0.828403	0.845709	0.875443	0.557358	0.894684	0.855946
RPC40	P07703	DNA-directed RNA polymerases I and III subunit RPAC1 OS=Saccharomyces cerevisiae (strain ATCC 204508 / S288c) GN=RPC40 PE=1 SV=1	16	abundance	-0.919313	0.185869	-1.11916	0.252927	0.925345	0.690123	0.661665	0.919227	0.775261	0.877252	0.109981	0.68708
RPC40	P07703	DNA-directed RNA polymerases I and III subunit RPAC1 OS=Saccharomyces cerevisiae (strain ATCC 204508 / S288c) GN=RPC40 PE=1 SV=1	16	stability	0.0894488	-0.325194	0.494245	0.0528691	-0.275553	-0.73119	0.877335	0.772954	0.776504	0.888751	0.613906	0.0591974
RPC82	P32349	DNA-directed RNA polymerase III subunit RPC3 OS=Saccharomyces cerevisiae (strain ATCC 204508 / S288c) GN=RPC82 PE=1 SV=2	14	abundance	-0.194818	-0.624229	-0.168003	-0.112816	0.438898	-0.162131	0.916191	0.842222	0.925401	0.917944	0.721001	0.913174
RPC82	P32349	DNA-directed RNA polymerase III subunit RPC3 OS=Saccharomyces cerevisiae (strain ATCC 204508 / S288c) GN=RPC82 PE=1 SV=2	14	stability	0.350204	0.360727	-0.107988	0.0498627	0.069829	0.0423727	0.809087	0.832781	0.885616	0.893719	0.875499	0.890756
RPE1	P46969	Ribulose-phosphate 3-epimerase OS=Saccharomyces cerevisiae (strain ATCC 204508 / S288c) GN=RPE1 PE=1 SV=1	16	abundance	-0.401193	-0.307193	-0.84235	-0.507527	0.887097	-0.0973276	0.881673	0.904781	0.84536	0.780518	0.0841213	0.92397
RPE1	P46969	Ribulose-phosphate 3-epimerase OS=Saccharomyces cerevisiae (strain ATCC 204508 / S288c) GN=RPE1 PE=1 SV=1	16	stability	0.172889	-0.308039	0.781599	-0.399452	-0.572606	-0.825664	0.884574	0.862722	0.767484	0.82436	0.0803588	0.462234
RPF1	P38805	Ribosome production factor 1 OS=Saccharomyces cerevisiae (strain ATCC 204508 / S288c) GN=RPF1 PE=1 SV=1	13	abundance	-0.624937	-0.94711	-0.346499	-0.817929	0.493383	-0.858371	0.832856	0.715072	0.911985	0.335979	0.754808	0.500673
RPF1	P38805	Ribosome production factor 1 OS=Saccharomyces cerevisiae (strain ATCC 204508 / S288c) GN=RPF1 PE=1 SV=1	13	stability	0.279617	0.0667064	-1.08311	0.42054	-0.948082	-0.129038	0.837897	0.889451	0.550712	0.743094	0.261176	0.871129
RPF2	P36160	Ribosome biogenesis protein RPF2 OS=Saccharomyces cerevisiae (strain ATCC 204508 / S288c) GN=RPF2 PE=1 SV=1	9	abundance	-0.221821	-1.20952	-0.00432232	-1.08546	-0.315166	-1.07243	0.913061	0.543596	0.934891	0.0382528	0.864992	0.250604
RPF2	P36160	Ribosome biogenesis protein RPF2 OS=Saccharomyces cerevisiae (strain ATCC 204508 / S288c) GN=RPF2 PE=1 SV=1	9	stability	0.0367979	0.174171	-0.878066	-0.0166734	-0.613389	-0.408646	0.896261	0.877244	0.772281	0.898481	0.747516	0.80859
RPG1	P38249	Eukaryotic translation initiation factor 3 subunit A OS=Saccharomyces cerevisiae (strain ATCC 204508 / S288c) GN=RPG1 PE=1 SV=1	20	abundance	0.23356	-0.232051	0.121237	0.153253	-0.189597	-0.039676	0.910883	0.914178	0.928315	0.910937	0.88931	0.930751
RPG1	P38249	Eukaryotic translation initiation factor 3 subunit A OS=Saccharomyces cerevisiae (strain ATCC 204508 / S288c) GN=RPG1 PE=1 SV=1	20	stability	-1.33564	-0.401503	-1.69947	-0.551478	0.0747984	-0.813421	0.70546	0.764783	0.00315163	0.682502	0.883705	0.00323712
RPL10	P41805	60S ribosomal protein L10 OS=Saccharomyces cerevisiae (strain ATCC 204508 / S288c) GN=RPL10 PE=1 SV=1	20	abundance	-0.240355	-1.19452	-0.430037	-0.764527	-1.44363	-0.747576	0.909911	0.554957	0.903926	0.467284	0.00025115	0.617254
RPL10	P41805	60S ribosomal protein L10 OS=Saccharomyces cerevisiae (strain ATCC 204508 / S288c) GN=RPL10 PE=1 SV=1	20	stability	0.598837	-0.234907	-1.95638	0.997251	1.07292	1.28652	0.786923	0.846337	0.000303257	0.0782235	0.00324653	4.57472e-05
RPL11A|RPL11B	P0C0W9|Q3E757	60S ribosomal protein L11-A OS=Saccharomyces cerevisiae (strain ATCC 204508 / S288c) GN=RPL11A PE=1 SV=2|60S ribosomal protein L11-B OS=Saccharomyces cerevisiae (strain ATCC 204508 / S288c) GN=RPL11B PE=1 SV=3	19	abundance	-0.526889	-0.924687	-0.550285	-0.741522	-1.47112	-0.644201	0.852411	0.726762	0.891119	0.411789	0.000213409	0.720748
RPL11A|RPL11B	P0C0W9|Q3E757	60S ribosomal protein L11-A OS=Saccharomyces cerevisiae (strain ATCC 204508 / S288c) GN=RPL11A PE=1 SV=2|60S ribosomal protein L11-B OS=Saccharomyces cerevisiae (strain ATCC 204508 / S288c) GN=RPL11B PE=1 SV=3	19	stability	2.30541	0.589972	-0.967045	1.86655	0.767961	0.99896	0.208078	0.868145	0.835614	0.521272	0.77896	0.75325
RPL12A|RPL12B	P0CX53|P0CX54	60S ribosomal protein L12-A OS=Saccharomyces cerevisiae (strain ATCC 204508 / S288c) GN=RPL12A PE=1 SV=1|60S ribosomal protein L12-B OS=Saccharomyces cerevisiae (strain ATCC 204508 / S288c) GN=RPL12B PE=1 SV=1	17	abundance	-0.317749	-0.441523	-1.03448	-0.178833	-0.849995	0.0240947	0.897316	0.883527	0.801176	0.902228	0.120736	0.93257
RPL12A|RPL12B	P0CX53|P0CX54	60S ribosomal protein L12-A OS=Saccharomyces cerevisiae (strain ATCC 204508 / S288c) GN=RPL12A PE=1 SV=1|60S ribosomal protein L12-B OS=Saccharomyces cerevisiae (strain ATCC 204508 / S288c) GN=RPL12B PE=1 SV=1	17	stability	1.34861	1.0011	0.849493	1.13785	-0.126398	0.376374	0.0103175	0.65091	0.531594	0.114174	0.854473	0.831673
RPL13B|RPL13A	P40212|Q12690	60S ribosomal protein L13-B OS=Saccharomyces cerevisiae (strain ATCC 204508 / S288c) GN=RPL13B PE=1 SV=1|60S ribosomal protein L13-A OS=Saccharomyces cerevisiae (strain ATCC 204508 / S288c) GN=RPL13A PE=1 SV=1	20	abundance	-0.565483	-1.28028	-0.34325	-0.978439	-1.27947	-0.660462	0.841605	0.488241	0.912315	0.277782	0.00245669	0.723333
RPL13B|RPL13A	P40212|Q12690	60S ribosomal protein L13-B OS=Saccharomyces cerevisiae (strain ATCC 204508 / S288c) GN=RPL13B PE=1 SV=1|60S ribosomal protein L13-A OS=Saccharomyces cerevisiae (strain ATCC 204508 / S288c) GN=RPL13A PE=1 SV=1	20	stability	1.68028	0.730279	-0.759446	1.40666	0.697336	0.748528	0.521805	0.802606	0.617601	0.703492	0.000833979	0.613892
RPL16A	P26784	60S ribosomal protein L16-A OS=Saccharomyces cerevisiae (strain ATCC 204508 / S288c) GN=RPL16A PE=1 SV=3	16	abundance	0.447348	-1.08657	-0.251267	-1.18067	-1.68918	-1.44586	0.87117	0.631609	0.919411	0.387986	0.000136479	0.0487507
RPL16A	P26784	60S ribosomal protein L16-A OS=Saccharomyces cerevisiae (strain ATCC 204508 / S288c) GN=RPL16A PE=1 SV=3	16	stability	1.53522	0.582644	-0.868747	2.20965	0.698703	2.33147	0.622051	0.794207	0.800749	0.146009	0.656428	0.210118
RPL16B	P26785	60S ribosomal protein L16-B OS=Saccharomyces cerevisiae (strain ATCC 204508 / S288c) GN=RPL16B PE=1 SV=3	19	abundance	0.377086	-0.86654	-0.217136	-1.36723	-1.8295	-1.59967	0.886568	0.754902	0.921955	0.285953	3.78577e-06	0.0227229
RPL16B	P26785	60S ribosomal protein L16-B OS=Saccharomyces cerevisiae (strain ATCC 204508 / S288c) GN=RPL16B PE=1 SV=3	19	stability	2.49777	1.03791	-0.892521	3.39945	1.54107	2.68753	0.0853658	0.752667	0.817791	1.52484e-05	3.19708e-12	0.125876
RPL18A|RPL18B	P0CX49|P0CX50	60S ribosomal protein L18-A OS=Saccharomyces cerevisiae (strain ATCC 204508 / S288c) GN=RPL18A PE=1 SV=1|60S ribosomal protein L18-B OS=Saccharomyces cerevisiae (strain ATCC 204508 / S288c) GN=RPL18B PE=1 SV=1	19	abundance	0.273438	-0.418517	-0.337272	-0.124247	-0.80175	0.116814	0.904499	0.887634	0.912432	0.911875	0.260465	0.920519
RPL18A|RPL18B	P0CX49|P0CX50	60S ribosomal protein L18-A OS=Saccharomyces cerevisiae (strain ATCC 204508 / S288c) GN=RPL18A PE=1 SV=1|60S ribosomal protein L18-B OS=Saccharomyces cerevisiae (strain ATCC 204508 / S288c) GN=RPL18B PE=1 SV=1	19	stability	0.267227	0.476643	-0.742176	1.05429	-0.999842	-1.04826	0.866872	0.661996	0.418138	0.028898	0.152385	0.000376516
RPL19A|RPL19B	P0CX82|P0CX83	60S ribosomal protein L19-A OS=Saccharomyces cerevisiae (strain ATCC 204508 / S288c) GN=RPL19A PE=1 SV=1|60S ribosomal protein L19-B OS=Saccharomyces cerevisiae (strain ATCC 204508 / S288c) GN=RPL19B PE=1 SV=1	19	abundance	-0.19586	-0.526908	-0.501617	-0.581548	-1.50372	-0.695437	0.91542	0.8663	0.896151	0.57265	0.00010983	0.674847
RPL19A|RPL19B	P0CX82|P0CX83	60S ribosomal protein L19-A OS=Saccharomyces cerevisiae (strain ATCC 204508 / S288c) GN=RPL19A PE=1 SV=1|60S ribosomal protein L19-B OS=Saccharomyces cerevisiae (strain ATCC 204508 / S288c) GN=RPL19B PE=1 SV=1	19	stability	1.23193	-0.0752088	-0.320761	1.11695	0.688395	1.09806	0.378126	0.87949	0.793439	0.0209826	0.00219311	3.04365e-05
RPL1A|RPL1B	P0CX43|P0CX44	60S ribosomal protein L1-A OS=Saccharomyces cerevisiae (strain ATCC 204508 / S288c) GN=RPL1A PE=1 SV=1|60S ribosomal protein L1-B OS=Saccharomyces cerevisiae (strain ATCC 204508 / S288c) GN=RPL1B PE=1 SV=1	17	abundance	-0.0610151	0.635522	-1.21781	0.781375	-0.654672	0.996233	0.929984	0.839078	0.754158	0.598238	0.353951	0.336038
RPL1A|RPL1B	P0CX43|P0CX44	60S ribosomal protein L1-A OS=Saccharomyces cerevisiae (strain ATCC 204508 / S288c) GN=RPL1A PE=1 SV=1|60S ribosomal protein L1-B OS=Saccharomyces cerevisiae (strain ATCC 204508 / S288c) GN=RPL1B PE=1 SV=1	17	stability	0.234697	-0.489124	1.23514	0.109421	-0.601819	-1.05914	0.805524	0.682442	0.705636	0.879351	0.150263	0.00269876
RPL20A|RPL20B	P0CX23|P0CX24	60S ribosomal protein L20-A OS=Saccharomyces cerevisiae (strain ATCC 204508 / S288c) GN=RPL20A PE=1 SV=1|60S ribosomal protein L20-B OS=Saccharomyces cerevisiae (strain ATCC 204508 / S288c) GN=RPL20B PE=1 SV=1	19	abundance	-0.313577	-1.08005	-0.307697	-0.477623	-1.15115	-0.374349	0.898299	0.63592	0.915069	0.801976	0.00858368	0.859734
RPL20A|RPL20B	P0CX23|P0CX24	60S ribosomal protein L20-A OS=Saccharomyces cerevisiae (strain ATCC 204508 / S288c) GN=RPL20A PE=1 SV=1|60S ribosomal protein L20-B OS=Saccharomyces cerevisiae (strain ATCC 204508 / S288c) GN=RPL20B PE=1 SV=1	19	stability	2.40759	1.64878	-1.24747	2.39699	0.390337	1.3451	0.216773	0.749831	0.800154	0.608596	0.846426	0.268099
RPL21A|RPL21B	Q02753|Q12672	60S ribosomal protein L21-A OS=Saccharomyces cerevisiae (strain ATCC 204508 / S288c) GN=RPL21A PE=1 SV=1|60S ribosomal protein L21-B OS=Saccharomyces cerevisiae (strain ATCC 204508 / S288c) GN=RPL21B PE=1 SV=1	18	abundance	0.0137291	-0.853073	-0.400815	-0.787937	-1.54408	-0.768679	0.93403	0.760983	0.906737	0.254167	6.6423e-05	0.596435
RPL21A|RPL21B	Q02753|Q12672	60S ribosomal protein L21-A OS=Saccharomyces cerevisiae (strain ATCC 204508 / S288c) GN=RPL21A PE=1 SV=1|60S ribosomal protein L21-B OS=Saccharomyces cerevisiae (strain ATCC 204508 / S288c) GN=RPL21B PE=1 SV=1	18	stability	2.63547	1.23618	-0.762318	2.63696	-0.121397	0.867476	0.495612	0.837885	0.863692	0.673379	0.891177	0.840366
RPL22A	P05749	60S ribosomal protein L22-A OS=Saccharomyces cerevisiae (strain ATCC 204508 / S288c) GN=RPL22A PE=1 SV=3	12	abundance	0.686478	1.23597	-0.583735	0.446708	-1.08469	0.660885	0.847903	0.698678	0.900438	0.823497	0.23147	0.793217
RPL22A	P05749	60S ribosomal protein L22-A OS=Saccharomyces cerevisiae (strain ATCC 204508 / S288c) GN=RPL22A PE=1 SV=3	12	stability	0.759477	-0.61357	0.222806	1.16639	0.302596	-0.442251	0.539935	0.813449	0.869682	0.108947	0.762324	0.661484
RPL23A|RPL23B	P0CX41|P0CX42	60S ribosomal protein L23-A OS=Saccharomyces cerevisiae (strain ATCC 204508 / S288c) GN=RPL23A PE=1 SV=1|60S ribosomal protein L23-B OS=Saccharomyces cerevisiae (strain ATCC 204508 / S288c) GN=RPL23B PE=1 SV=1	15	abundance	-0.381817	-0.279606	-1.33127	0.032561	-0.827404	0.267313	0.885257	0.908414	0.699726	0.930342	0.140872	0.891318
RPL23A|RPL23B	P0CX41|P0CX42	60S ribosomal protein L23-A OS=Saccharomyces cerevisiae (strain ATCC 204508 / S288c) GN=RPL23A PE=1 SV=1|60S ribosomal protein L23-B OS=Saccharomyces cerevisiae (strain ATCC 204508 / S288c) GN=RPL23B PE=1 SV=1	15	stability	2.43353	1.12932	0.476353	2.62684	-0.543501	0.533889	0.515661	0.731013	0.86433	0.246274	0.64616	0.766318
RPL24A	P04449	60S ribosomal protein L24-A OS=Saccharomyces cerevisiae (strain ATCC 204508 / S288c) GN=RPL24A PE=1 SV=1	15	abundance	0.898605	0.147019	-1.2252	-0.0296026	-0.413191	-0.220968	0.69156	0.923096	0.75358	0.931442	0.776087	0.901926
RPL24A	P04449	60S ribosomal protein L24-A OS=Saccharomyces cerevisiae (strain ATCC 204508 / S288c) GN=RPL24A PE=1 SV=1	15	stability	1.4857	0.649508	0.137533	1.20742	-0.345471	0.549349	0.455833	0.653546	0.880178	0.717453	0.834512	0.740847
RPL24B	P24000	60S ribosomal protein L24-B OS=Saccharomyces cerevisiae (strain ATCC 204508 / S288c) GN=RPL24B PE=1 SV=1	12	abundance	1.27983	0.385052	-0.670055	0.235726	-0.379674	-0.0698446	0.479702	0.893243	0.877572	0.91745	0.763514	0.927108
RPL24B	P24000	60S ribosomal protein L24-B OS=Saccharomyces cerevisiae (strain ATCC 204508 / S288c) GN=RPL24B PE=1 SV=1	12	stability	1.02498	0.447841	1.12295	1.05208	-0.0130261	0.852655	0.730696	0.809535	0.455142	0.582569	0.897143	0.396289
RPL25	P04456	60S ribosomal protein L25 OS=Saccharomyces cerevisiae (strain ATCC 204508 / S288c) GN=RPL25 PE=1 SV=4	17	abundance	-0.461583	-0.492593	-0.684919	-0.269279	-0.85413	0.217049	0.867338	0.873621	0.872716	0.891555	0.124491	0.903952
RPL25	P04456	60S ribosomal protein L25 OS=Saccharomyces cerevisiae (strain ATCC 204508 / S288c) GN=RPL25 PE=1 SV=4	17	stability	2.71859	1.83519	-0.0589985	3.50819	0.461404	0.986679	0.16122	0.669026	0.898775	0.431865	0.862328	0.760763
RPL27A|RPL27B	P0C2H6|P0C2H7	60S ribosomal protein L27-A OS=Saccharomyces cerevisiae (strain ATCC 204508 / S288c) GN=RPL27A PE=1 SV=1|60S ribosomal protein L27-B OS=Saccharomyces cerevisiae (strain ATCC 204508 / S288c) GN=RPL27B PE=1 SV=1	17	abundance	-0.315064	-0.407247	-0.858959	-0.250534	-0.859408	0.0109461	0.897882	0.88957	0.843816	0.88198	0.2696	0.934027
RPL27A|RPL27B	P0C2H6|P0C2H7	60S ribosomal protein L27-A OS=Saccharomyces cerevisiae (strain ATCC 204508 / S288c) GN=RPL27A PE=1 SV=1|60S ribosomal protein L27-B OS=Saccharomyces cerevisiae (strain ATCC 204508 / S288c) GN=RPL27B PE=1 SV=1	17	stability	2.24019	0.840373	1.54698	1.79776	0.494848	0.226575	0.047507	0.84119	0.0181521	0.482313	0.833017	0.882517
RPL28	P02406	60S ribosomal protein L28 OS=Saccharomyces cerevisiae (strain ATCC 204508 / S288c) GN=RPL28 PE=1 SV=3	17	abundance	0.221016	-1.10103	-0.140795	-1.18516	-1.79672	-0.528769	0.913352	0.62191	0.927152	0.122174	1.04418e-05	0.789776
RPL28	P02406	60S ribosomal protein L28 OS=Saccharomyces cerevisiae (strain ATCC 204508 / S288c) GN=RPL28 PE=1 SV=3	17	stability	1.01848	0.557171	-1.89458	1.44223	0.568242	0.675529	0.836385	0.851598	0.74325	0.481937	0.739863	0.736212
RPL29	P05747	60S ribosomal protein L29 OS=Saccharomyces cerevisiae (strain ATCC 204508 / S288c) GN=RPL29 PE=1 SV=3	10	abundance	0.169363	-0.627871	1.02179	-0.348378	-2.06302	-0.912383	0.918633	0.841217	0.805344	0.894015	0.207155	0.742266
RPL29	P05747	60S ribosomal protein L29 OS=Saccharomyces cerevisiae (strain ATCC 204508 / S288c) GN=RPL29 PE=1 SV=3	10	stability	0.916928	0.318105	-1.94973	0.321415	-0.053113	-1.09297	0.490679	0.835472	0.490562	0.842372	0.893333	0.677107
RPL2A|RPL2B	P0CX45|P0CX46	60S ribosomal protein L2-A OS=Saccharomyces cerevisiae (strain ATCC 204508 / S288c) GN=RPL2A PE=1 SV=1|60S ribosomal protein L2-B OS=Saccharomyces cerevisiae (strain ATCC 204508 / S288c) GN=RPL2B PE=1 SV=1	20	abundance	-0.464292	-0.892915	-0.406753	-0.591038	-1.24461	-0.280455	0.867118	0.742522	0.906393	0.833277	0.0161499	0.89286
RPL2A|RPL2B	P0CX45|P0CX46	60S ribosomal protein L2-A OS=Saccharomyces cerevisiae (strain ATCC 204508 / S288c) GN=RPL2A PE=1 SV=1|60S ribosomal protein L2-B OS=Saccharomyces cerevisiae (strain ATCC 204508 / S288c) GN=RPL2B PE=1 SV=1	20	stability	1.85172	0.347102	-1.6323	1.461	-0.6498	0.0175884	0.000359432	0.821032	0.485203	0.558831	0.373741	0.898603
RPL3	P14126	60S ribosomal protein L3 OS=Saccharomyces cerevisiae (strain ATCC 204508 / S288c) GN=RPL3 PE=1 SV=4	20	abundance	-0.277037	-1.15887	-0.413367	-0.927269	-1.54862	-0.900324	0.904455	0.581311	0.905752	0.112911	6.02597e-05	0.448676
RPL3	P14126	60S ribosomal protein L3 OS=Saccharomyces cerevisiae (strain ATCC 204508 / S288c) GN=RPL3 PE=1 SV=4	20	stability	1.99076	0.517339	-1.24707	1.73033	0.0784025	1.10739	0.401466	0.848605	0.764414	0.465994	0.885757	0.700922
RPL30	P14120	60S ribosomal protein L30 OS=Saccharomyces cerevisiae (strain ATCC 204508 / S288c) GN=RPL30 PE=1 SV=3	17	abundance	-0.262149	-0.519257	-0.666406	-0.318548	-0.925099	-0.0606694	0.907406	0.867981	0.875712	0.88718	0.0751081	0.928237
RPL30	P14120	60S ribosomal protein L30 OS=Saccharomyces cerevisiae (strain ATCC 204508 / S288c) GN=RPL30 PE=1 SV=3	17	stability	1.7876	0.872405	0.298534	1.44493	-0.104167	0.165984	0.594002	0.726872	0.876623	0.524959	0.88351	0.854569
RPL32	P38061	60S ribosomal protein L32 OS=Saccharomyces cerevisiae (strain ATCC 204508 / S288c) GN=RPL32 PE=1 SV=1	18	abundance	-0.0293077	-1.34382	0.349716	-0.78123	-1.85467	-1.00712	0.932794	0.436839	0.911707	0.366019	1.53716e-06	0.314974
RPL32	P38061	60S ribosomal protein L32 OS=Saccharomyces cerevisiae (strain ATCC 204508 / S288c) GN=RPL32 PE=1 SV=1	18	stability	1.65515	0.434261	-2.42287	1.06901	0.0506321	0.19714	0.045877	0.81022	0.277064	0.0414786	0.880755	0.781655
RPL34B|RPL34A	P40525|P87262	60S ribosomal protein L34-B OS=Saccharomyces cerevisiae (strain ATCC 204508 / S288c) GN=RPL34B PE=1 SV=1|60S ribosomal protein L34-A OS=Saccharomyces cerevisiae (strain ATCC 204508 / S288c) GN=RPL34A PE=1 SV=1	19	abundance	-0.263146	-0.428807	0.0689819	-0.224067	-0.925396	0.199537	0.90608	0.885823	0.931423	0.905128	0.247963	0.909985
RPL34B|RPL34A	P40525|P87262	60S ribosomal protein L34-B OS=Saccharomyces cerevisiae (strain ATCC 204508 / S288c) GN=RPL34B PE=1 SV=1|60S ribosomal protein L34-A OS=Saccharomyces cerevisiae (strain ATCC 204508 / S288c) GN=RPL34A PE=1 SV=1	19	stability	2.74425	2.2492	-0.037126	3.61624	1.15845	0.772947	0.43184	0.738029	0.899288	0.404662	0.715097	0.834389
RPL35A|RPL35B	P0CX84|P0CX85	60S ribosomal protein L35-A OS=Saccharomyces cerevisiae (strain ATCC 204508 / S288c) GN=RPL35A PE=1 SV=1|60S ribosomal protein L35-B OS=Saccharomyces cerevisiae (strain ATCC 204508 / S288c) GN=RPL35B PE=1 SV=1	15	abundance	-0.648802	-1.21714	-0.309163	-0.91977	-1.33673	-0.633223	0.811716	0.537773	0.915304	0.55022	0.0118358	0.753418
RPL35A|RPL35B	P0CX84|P0CX85	60S ribosomal protein L35-A OS=Saccharomyces cerevisiae (strain ATCC 204508 / S288c) GN=RPL35A PE=1 SV=1|60S ribosomal protein L35-B OS=Saccharomyces cerevisiae (strain ATCC 204508 / S288c) GN=RPL35B PE=1 SV=1	15	stability	2.28821	1.17495	-0.233744	1.64617	0.312168	0.47374	0.0226397	0.731175	0.881991	0.609993	0.853518	0.798746
RPL36B	O14455	60S ribosomal protein L36-B OS=Saccharomyces cerevisiae (strain ATCC 204508 / S288c) GN=RPL36B PE=1 SV=3	7	abundance	0.14081	0.0255069	1.71744	-0.131979	-0.63783	0.568929	0.93106	0.934479	0.884054	0.929113	0.880866	0.906729
RPL36B	O14455	60S ribosomal protein L36-B OS=Saccharomyces cerevisiae (strain ATCC 204508 / S288c) GN=RPL36B PE=1 SV=3	7	stability	0.0600509	-0.788062	-2.80456	-0.101634	-1.0369	-1.27395	0.895872	0.798466	0.234351	0.892437	0.43134	0.415934
RPL37A	P49166	60S ribosomal protein L37-A OS=Saccharomyces cerevisiae (strain ATCC 204508 / S288c) GN=RPL37A PE=1 SV=2	18	abundance	0.113201	-0.367398	0.363701	-0.323406	-1.12568	-0.325793	0.924925	0.896037	0.910171	0.869051	0.349797	0.88169
RPL37A	P49166	60S ribosomal protein L37-A OS=Saccharomyces cerevisiae (strain ATCC 204508 / S288c) GN=RPL37A PE=1 SV=2	18	stability	0.998369	0.96433	-0.542032	1.24499	-0.924385	-0.422514	0.0999723	0.818722	0.852286	0.110018	0.0557987	0.565039
RPL37B	P51402	60S ribosomal protein L37-B OS=Saccharomyces cerevisiae (strain ATCC 204508 / S288c) GN=RPL37B PE=1 SV=2	15	abundance	-0.0386506	-0.912374	-0.0995639	-0.517005	-1.54109	-0.514154	0.932045	0.732981	0.929685	0.6696	0.0410113	0.805428
RPL37B	P51402	60S ribosomal protein L37-B OS=Saccharomyces cerevisiae (strain ATCC 204508 / S288c) GN=RPL37B PE=1 SV=2	15	stability	0.73582	1.03597	-1.20057	1.33106	-0.241242	-0.0542269	0.818037	0.624031	0.780218	0.407607	0.874835	0.890831
RPL38	P49167	60S ribosomal protein L38 OS=Saccharomyces cerevisiae (strain ATCC 204508 / S288c) GN=RPL38 PE=1 SV=1	16	abundance	-0.277754	-0.432755	-0.2549	-0.162653	-0.814321	0.236851	0.903892	0.885118	0.919254	0.920626	0.214741	0.901192
RPL38	P49167	60S ribosomal protein L38 OS=Saccharomyces cerevisiae (strain ATCC 204508 / S288c) GN=RPL38 PE=1 SV=1	16	stability	1.94635	1.53709	-0.336668	2.89083	0.257873	0.379648	0.363214	0.759281	0.879061	0.110279	0.865864	0.84782
RPL42A|RPL42B	P0CX27|P0CX28	60S ribosomal protein L42-A OS=Saccharomyces cerevisiae (strain ATCC 204508 / S288c) GN=RPL42A PE=1 SV=1|60S ribosomal protein L42-B OS=Saccharomyces cerevisiae (strain ATCC 204508 / S288c) GN=RPL42B PE=1 SV=1	16	abundance	0.100664	-0.734759	0.885595	-0.266131	-1.15794	-0.307381	0.926259	0.807854	0.839401	0.870615	0.0794503	0.881079
RPL42A|RPL42B	P0CX27|P0CX28	60S ribosomal protein L42-A OS=Saccharomyces cerevisiae (strain ATCC 204508 / S288c) GN=RPL42A PE=1 SV=1|60S ribosomal protein L42-B OS=Saccharomyces cerevisiae (strain ATCC 204508 / S288c) GN=RPL42B PE=1 SV=1	16	stability	1.99971	1.08897	-0.310897	1.95069	-1.01889	-0.0526252	2.12487e-05	0.795828	0.885065	0.132176	0.774532	0.894012
RPL43A|RPL43B	P0CX25|P0CX26	60S ribosomal protein L43-A OS=Saccharomyces cerevisiae (strain ATCC 204508 / S288c) GN=RPL43A PE=1 SV=1|60S ribosomal protein L43-B OS=Saccharomyces cerevisiae (strain ATCC 204508 / S288c) GN=RPL43B PE=1 SV=1	17	abundance	-0.272051	-0.855841	-0.168484	-0.39928	-1.48226	-0.470829	0.905193	0.759746	0.925504	0.820604	0.00306341	0.827696
RPL43A|RPL43B	P0CX25|P0CX26	60S ribosomal protein L43-A OS=Saccharomyces cerevisiae (strain ATCC 204508 / S288c) GN=RPL43A PE=1 SV=1|60S ribosomal protein L43-B OS=Saccharomyces cerevisiae (strain ATCC 204508 / S288c) GN=RPL43B PE=1 SV=1	17	stability	1.91414	0.38203	-0.960896	1.30487	-0.348087	0.135182	0.000642238	0.841049	0.725078	0.18095	0.867056	0.878455
RPL5	P26321	60S ribosomal protein L5 OS=Saccharomyces cerevisiae (strain ATCC 204508 / S288c) GN=RPL5 PE=1 SV=4	20	abundance	-0.259487	-0.461163	-1.86181	0.250639	-0.557828	0.41453	0.906651	0.879851	0.450721	0.910033	0.56648	0.85093
RPL5	P26321	60S ribosomal protein L5 OS=Saccharomyces cerevisiae (strain ATCC 204508 / S288c) GN=RPL5 PE=1 SV=4	20	stability	0.824826	0.781071	1.05207	1.21195	0.217311	0.236639	0.630077	0.46663	0.661018	0.25403	0.729883	0.748118
RPL6A	Q02326	60S ribosomal protein L6-A OS=Saccharomyces cerevisiae (strain ATCC 204508 / S288c) GN=RPL6A PE=1 SV=2	16	abundance	0.268097	0.531167	-2.30295	0.347775	-0.49038	0.626561	0.906	0.865352	0.337291	0.865092	0.761351	0.73551
RPL6A	Q02326	60S ribosomal protein L6-A OS=Saccharomyces cerevisiae (strain ATCC 204508 / S288c) GN=RPL6A PE=1 SV=2	16	stability	1.46332	0.42084	2.58961	1.51525	-0.614154	0.325215	0.743427	0.672869	0.000456364	0.144844	0.606597	0.812187
RPL6B	P05739	60S ribosomal protein L6-B OS=Saccharomyces cerevisiae (strain ATCC 204508 / S288c) GN=RPL6B PE=1 SV=4	17	abundance	0.602341	1.23126	-2.286	0.697264	-0.282373	1.00991	0.837714	0.526877	0.4088	0.51839	0.880036	0.327364
RPL6B	P05739	60S ribosomal protein L6-B OS=Saccharomyces cerevisiae (strain ATCC 204508 / S288c) GN=RPL6B PE=1 SV=4	17	stability	1.91355	0.0749961	2.6781	2.1314	-0.67899	0.241829	0.597441	0.882719	0.0259926	0.250696	0.687142	0.869812
RPL8A	P17076	60S ribosomal protein L8-A OS=Saccharomyces cerevisiae (strain ATCC 204508 / S288c) GN=RPL8A PE=1 SV=4	13	abundance	-0.743044	-1.32744	-0.235019	-0.589521	-1.27156	-0.320963	0.77381	0.450176	0.921004	0.837001	0.0271945	0.881494
RPL8A	P17076	60S ribosomal protein L8-A OS=Saccharomyces cerevisiae (strain ATCC 204508 / S288c) GN=RPL8A PE=1 SV=4	13	stability	1.39761	1.40282	0.332957	1.28104	0.333911	0.0998337	0.511348	0.715608	0.871598	0.697666	0.845163	0.877951
RPL8B	P29453	60S ribosomal protein L8-B OS=Saccharomyces cerevisiae (strain ATCC 204508 / S288c) GN=RPL8B PE=1 SV=3	14	abundance	-0.705108	-1.40578	-0.813626	-0.617619	-0.965002	-0.423813	0.786461	0.386313	0.852499	0.705151	0.074015	0.850056
RPL8B	P29453	60S ribosomal protein L8-B OS=Saccharomyces cerevisiae (strain ATCC 204508 / S288c) GN=RPL8B PE=1 SV=3	14	stability	0.777465	0.297788	-0.714084	0.189391	-0.462311	-0.21347	0.274802	0.831462	0.717955	0.859633	0.501545	0.853695
RPL9A	P05738	60S ribosomal protein L9-A OS=Saccharomyces cerevisiae (strain ATCC 204508 / S288c) GN=RPL9A PE=1 SV=2	15	abundance	-0.227905	-1.70228	-1.31428	-0.638107	-1.79679	-0.706964	0.911837	0.189135	0.715561	0.484898	1.22099e-06	0.666573
RPL9A	P05738	60S ribosomal protein L9-A OS=Saccharomyces cerevisiae (strain ATCC 204508 / S288c) GN=RPL9A PE=1 SV=2	15	stability	3.3765	1.98773	-0.263631	3.14922	-0.673132	1.20104	0.356613	0.715708	0.890952	0.400742	0.617902	0.794493
RPL9B	P51401	60S ribosomal protein L9-B OS=Saccharomyces cerevisiae (strain ATCC 204508 / S288c) GN=RPL9B PE=1 SV=1	14	abundance	-0.365841	-0.0251871	0.846607	-0.819704	-0.844004	-0.604846	0.889719	0.933313	0.843542	0.20716	0.237316	0.740345
RPL9B	P51401	60S ribosomal protein L9-B OS=Saccharomyces cerevisiae (strain ATCC 204508 / S288c) GN=RPL9B PE=1 SV=1	14	stability	0.297487	0.996726	-0.906648	1.4488	0.174119	0.644529	0.80362	0.620237	0.653673	0.139137	0.870088	0.651557
RPN1	P38764	26S proteasome regulatory subunit RPN1 OS=Saccharomyces cerevisiae (strain ATCC 204508 / S288c) GN=RPN1 PE=1 SV=3	16	abundance	-0.0921074	0.684524	-1.06138	0.470646	0.169678	0.516695	0.927056	0.824497	0.803425	0.749622	0.89763	0.796707
RPN1	P38764	26S proteasome regulatory subunit RPN1 OS=Saccharomyces cerevisiae (strain ATCC 204508 / S288c) GN=RPN1 PE=1 SV=3	16	stability	-2.22526	-2.18151	-0.194648	-1.18491	0.812214	0.135917	0.09407	0.608353	0.893178	0.727991	0.0026462	0.88438
RPN10	P38886	26S proteasome regulatory subunit RPN10 OS=Saccharomyces cerevisiae (strain ATCC 204508 / S288c) GN=RPN10 PE=1 SV=3	9	abundance	-0.46113	-0.301553	0.273551	0.0150962	-0.880466	-0.638966	0.897194	0.916297	0.923786	0.933828	0.505584	0.832799
RPN10	P38886	26S proteasome regulatory subunit RPN10 OS=Saccharomyces cerevisiae (strain ATCC 204508 / S288c) GN=RPN10 PE=1 SV=3	9	stability	0.676741	-0.971349	-1.09862	-0.365953	-0.254664	-0.448281	0.782218	0.694298	0.741592	0.854629	0.846788	0.805643
RPN11	P43588	Ubiquitin carboxyl-terminal hydrolase RPN11 OS=Saccharomyces cerevisiae (strain ATCC 204508 / S288c) GN=RPN11 PE=1 SV=1	14	abundance	0.0695529	1.029	-0.714738	0.505332	0.222023	0.445512	0.929262	0.668303	0.86923	0.669043	0.872716	0.831552
RPN11	P43588	Ubiquitin carboxyl-terminal hydrolase RPN11 OS=Saccharomyces cerevisiae (strain ATCC 204508 / S288c) GN=RPN11 PE=1 SV=1	14	stability	0.247555	0.047499	0.897164	0.37674	-0.543307	0.327227	0.834968	0.893031	0.762507	0.819954	0.460527	0.774292
RPN12	P32496	26S proteasome regulatory subunit RPN12 OS=Saccharomyces cerevisiae (strain ATCC 204508 / S288c) GN=RPN12 PE=1 SV=3	16	abundance	-0.357735	-0.302269	-1.23103	-0.0772732	0.337839	0.268184	0.890374	0.905446	0.73997	0.924004	0.800962	0.891544
RPN12	P32496	26S proteasome regulatory subunit RPN12 OS=Saccharomyces cerevisiae (strain ATCC 204508 / S288c) GN=RPN12 PE=1 SV=3	16	stability	0.202273	-0.0164574	0.581159	0.200677	-0.107053	0.0817188	0.862353	0.898921	0.71227	0.83143	0.865185	0.873111
RPN13	O13563|O13563-2	26S proteasome regulatory subunit RPN13 OS=Saccharomyces cerevisiae (strain ATCC 204508 / S288c) GN=RPN13 PE=1 SV=1|Isoform 2 of 26S proteasome regulatory subunit RPN13 OS=Saccharomyces cerevisiae (strain ATCC 204508 / S288c) GN=RPN13	11	abundance	-0.242168	0.331689	-0.826323	0.000198588	0.283164	0.350708	0.909221	0.901364	0.848272	0.935088	0.853885	0.868782
RPN13	O13563|O13563-2	26S proteasome regulatory subunit RPN13 OS=Saccharomyces cerevisiae (strain ATCC 204508 / S288c) GN=RPN13 PE=1 SV=1|Isoform 2 of 26S proteasome regulatory subunit RPN13 OS=Saccharomyces cerevisiae (strain ATCC 204508 / S288c) GN=RPN13	11	stability	-0.260451	-0.596286	0.0269468	-0.204864	-0.126732	-0.283781	0.857619	0.777138	0.898245	0.865581	0.867524	0.826591
RPN14	P53196	26S proteasome regulatory subunit RPN14 OS=Saccharomyces cerevisiae (strain ATCC 204508 / S288c) GN=RPN14 PE=1 SV=1	12	abundance	-0.194788	0.0411592	0.579074	-0.0293299	0.53491	0.0146809	0.915754	0.932122	0.88665	0.930712	0.689908	0.933596
RPN14	P53196	26S proteasome regulatory subunit RPN14 OS=Saccharomyces cerevisiae (strain ATCC 204508 / S288c) GN=RPN14 PE=1 SV=1	12	stability	0.2223	-0.0368652	-0.0902981	-0.0788751	-0.862004	-0.376491	0.848541	0.894739	0.889536	0.886467	0.0484067	0.750898
RPN2	P32565	26S proteasome regulatory subunit RPN2 OS=Saccharomyces cerevisiae (strain ATCC 204508 / S288c) GN=RPN2 PE=1 SV=4	15	abundance	-0.272487	0.0202467	-0.365864	0.230192	0.123111	-0.0626995	0.905093	0.933674	0.909989	0.895195	0.909528	0.927965
RPN2	P32565	26S proteasome regulatory subunit RPN2 OS=Saccharomyces cerevisiae (strain ATCC 204508 / S288c) GN=RPN2 PE=1 SV=4	15	stability	-1.46928	-0.910897	-0.302304	-0.850394	-0.186156	-0.317561	0.00187534	0.505094	0.853491	0.386951	0.840713	0.781866
RPN3	P40016	26S proteasome regulatory subunit RPN3 OS=Saccharomyces cerevisiae (strain ATCC 204508 / S288c) GN=RPN3 PE=1 SV=5	16	abundance	-0.208452	-0.270469	-0.33678	-0.0238525	-0.264626	-0.262719	0.914485	0.909569	0.91274	0.931581	0.850746	0.893361
RPN3	P40016	26S proteasome regulatory subunit RPN3 OS=Saccharomyces cerevisiae (strain ATCC 204508 / S288c) GN=RPN3 PE=1 SV=5	16	stability	-0.68106	-0.612281	-0.310188	-0.106028	-0.184812	0.136785	0.685744	0.588368	0.824949	0.872564	0.857144	0.846599
RPN5	Q12250	26S proteasome regulatory subunit RPN5 OS=Saccharomyces cerevisiae (strain ATCC 204508 / S288c) GN=RPN5 PE=1 SV=3	14	abundance	-0.0149633	0.130436	-0.881	0.326321	0.543986	0.477244	0.93393	0.92465	0.837989	0.850782	0.704315	0.816905
RPN5	Q12250	26S proteasome regulatory subunit RPN5 OS=Saccharomyces cerevisiae (strain ATCC 204508 / S288c) GN=RPN5 PE=1 SV=3	14	stability	0.142822	-0.140278	0.0281387	0.012045	-0.708918	-0.0496403	0.865359	0.877129	0.8977	0.898357	0.0700201	0.886955
RPN6	Q12377	26S proteasome regulatory subunit RPN6 OS=Saccharomyces cerevisiae (strain ATCC 204508 / S288c) GN=RPN6 PE=1 SV=3	13	abundance	-0.311192	-0.185106	-0.683977	0.185066	0.108168	0.269443	0.899502	0.919306	0.872359	0.902576	0.913202	0.890829
RPN6	Q12377	26S proteasome regulatory subunit RPN6 OS=Saccharomyces cerevisiae (strain ATCC 204508 / S288c) GN=RPN6 PE=1 SV=3	13	stability	0.181483	0.0160314	-0.0273257	-0.306763	-0.71261	-0.272201	0.863691	0.89823	0.897077	0.827096	0.0682829	0.779152
RPN7	Q06103	26S proteasome regulatory subunit RPN7 OS=Saccharomyces cerevisiae (strain ATCC 204508 / S288c) GN=RPN7 PE=1 SV=3	12	abundance	0.023533	-0.162802	-0.153585	0.157127	-0.151839	-0.0889934	0.933225	0.921564	0.926376	0.905917	0.900433	0.924594
RPN7	Q06103	26S proteasome regulatory subunit RPN7 OS=Saccharomyces cerevisiae (strain ATCC 204508 / S288c) GN=RPN7 PE=1 SV=3	12	stability	0.098066	0.0631238	-0.58793	-0.0107442	-0.555494	0.00657565	0.88227	0.890318	0.760741	0.898802	0.300639	0.899191
RPN8	Q08723	26S proteasome regulatory subunit RPN8 OS=Saccharomyces cerevisiae (strain ATCC 204508 / S288c) GN=RPN8 PE=1 SV=3	16	abundance	-0.100288	-0.00736088	-0.218769	0.283301	0.108636	-0.120191	0.926193	0.934596	0.921929	0.855123	0.917895	0.920091
RPN8	Q08723	26S proteasome regulatory subunit RPN8 OS=Saccharomyces cerevisiae (strain ATCC 204508 / S288c) GN=RPN8 PE=1 SV=3	16	stability	-0.537925	-0.349671	-1.04861	-0.452894	-0.765628	-0.421968	0.583593	0.861519	0.196184	0.767637	0.00698353	0.586987
RPN9	Q04062	26S proteasome regulatory subunit RPN9 OS=Saccharomyces cerevisiae (strain ATCC 204508 / S288c) GN=RPN9 PE=1 SV=1	17	abundance	-0.42357	-0.723501	-0.161846	-0.492989	0.0285017	-0.626431	0.880448	0.811741	0.925919	0.693824	0.930372	0.724596
RPN9	Q04062	26S proteasome regulatory subunit RPN9 OS=Saccharomyces cerevisiae (strain ATCC 204508 / S288c) GN=RPN9 PE=1 SV=1	17	stability	-1.11019	-0.968065	-1.30124	-1.02341	-0.51529	0.162422	0.0343314	0.0440124	0.108045	0.56651	0.095137	0.834145
RPO21	P04050	DNA-directed RNA polymerase II subunit RPB1 OS=Saccharomyces cerevisiae (strain ATCC 204508 / S288c) GN=RPO21 PE=1 SV=2	20	abundance	-0.275827	-0.179206	-0.180672	-0.284592	-0.0125438	-0.214102	0.904554	0.919914	0.92448	0.854761	0.93321	0.903328
RPO21	P04050	DNA-directed RNA polymerase II subunit RPB1 OS=Saccharomyces cerevisiae (strain ATCC 204508 / S288c) GN=RPO21 PE=1 SV=2	20	stability	0.157327	0.173508	0.505605	0.356413	-0.507607	0.683438	0.871425	0.887342	0.64839	0.811156	0.509879	0.0310484
RPO26	P20435	DNA-directed RNA polymerases I, II, and III subunit RPABC2 OS=Saccharomyces cerevisiae (strain ATCC 204508 / S288c) GN=RPO26 PE=1 SV=1	16	abundance	-0.0513287	0.261172	-0.544136	0.13483	0.205968	0.48456	0.930821	0.91072	0.891018	0.923237	0.888548	0.826043
RPO26	P20435	DNA-directed RNA polymerases I, II, and III subunit RPABC2 OS=Saccharomyces cerevisiae (strain ATCC 204508 / S288c) GN=RPO26 PE=1 SV=1	16	stability	-0.265462	-0.189076	0.228655	0.133485	-0.00318151	-0.414084	0.832945	0.85666	0.850056	0.880467	0.899732	0.779619
RPO31	P04051	DNA-directed RNA polymerase III subunit RPC1 OS=Saccharomyces cerevisiae (strain ATCC 204508 / S288c) GN=RPO31 PE=1 SV=1	14	abundance	-0.238203	-0.0976858	-0.932896	0.144541	0.529169	0.222546	0.909732	0.92756	0.824833	0.907672	0.567496	0.901556
RPO31	P04051	DNA-directed RNA polymerase III subunit RPC1 OS=Saccharomyces cerevisiae (strain ATCC 204508 / S288c) GN=RPO31 PE=1 SV=1	14	stability	0.0681829	-0.0106361	0.485504	0.130902	-0.00979989	0.000556501	0.885996	0.898693	0.767781	0.869437	0.897453	0.900425
RPP0	P05317	60S acidic ribosomal protein P0 OS=Saccharomyces cerevisiae (strain ATCC 204508 / S288c) GN=RPP0 PE=1 SV=2	17	abundance	-0.0349874	-0.57615	-1.21286	-0.0883118	-1.0509	-0.111717	0.932254	0.854767	0.746703	0.920003	0.0269274	0.92141
RPP0	P05317	60S acidic ribosomal protein P0 OS=Saccharomyces cerevisiae (strain ATCC 204508 / S288c) GN=RPP0 PE=1 SV=2	17	stability	1.60954	0.782815	1.68817	0.505772	-0.0121069	0.158433	0.0794907	0.40853	0.00818656	0.801117	0.895967	0.838091
RPP1	P38786	Ribonuclease P/MRP protein subunit RPP1 OS=Saccharomyces cerevisiae (strain ATCC 204508 / S288c) GN=RPP1 PE=1 SV=1	12	abundance	-0.46416	-0.853163	-0.50494	-0.620749	0.0952092	-0.22567	0.868031	0.760943	0.896565	0.503599	0.916931	0.901353
RPP1	P38786	Ribonuclease P/MRP protein subunit RPP1 OS=Saccharomyces cerevisiae (strain ATCC 204508 / S288c) GN=RPP1 PE=1 SV=1	12	stability	0.180704	0.125914	-0.156225	0.370668	-0.0325316	-0.112266	0.861185	0.880827	0.880756	0.792903	0.89448	0.876148
RPP2A	P05319	60S acidic ribosomal protein P2-alpha OS=Saccharomyces cerevisiae (strain ATCC 204508 / S288c) GN=RPP2A PE=1 SV=1	16	abundance	-1.46837	0.744157	-3.84564	0.437027	-0.411614	1.09947	0.250438	0.804537	0.00488263	0.88911	0.828889	0.250165
RPP2A	P05319	60S acidic ribosomal protein P2-alpha OS=Saccharomyces cerevisiae (strain ATCC 204508 / S288c) GN=RPP2A PE=1 SV=1	16	stability	-0.076689	-2.5656	2.51746	0.0418693	3.35724	1.80204	0.889843	0.184961	0.0850042	0.894209	0.0712459	0.452176
RPP2B	P02400	60S acidic ribosomal protein P2-beta OS=Saccharomyces cerevisiae (strain ATCC 204508 / S288c) GN=RPP2B PE=1 SV=2	18	abundance	-1.55682	-0.425727	-4.1285	-0.588838	-1.36635	1.01704	0.209295	0.88637	0.00199836	0.806323	0.00434493	0.412885
RPP2B	P02400	60S acidic ribosomal protein P2-beta OS=Saccharomyces cerevisiae (strain ATCC 204508 / S288c) GN=RPP2B PE=1 SV=2	18	stability	1.01703	-0.526569	3.21348	1.47391	3.14369	1.21732	0.807244	0.673788	0.374784	0.182761	7.65768e-14	0.386036
RPS10B|RPS10A	P46784|Q08745	40S ribosomal protein S10-B OS=Saccharomyces cerevisiae (strain ATCC 204508 / S288c) GN=RPS10B PE=1 SV=1|40S ribosomal protein S10-A OS=Saccharomyces cerevisiae (strain ATCC 204508 / S288c) GN=RPS10A PE=1 SV=1	18	abundance	-0.408583	-0.230153	-1.47424	-0.239157	-0.391446	0.349516	0.879645	0.914396	0.635875	0.905161	0.750876	0.869799
RPS10B|RPS10A	P46784|Q08745	40S ribosomal protein S10-B OS=Saccharomyces cerevisiae (strain ATCC 204508 / S288c) GN=RPS10B PE=1 SV=1|40S ribosomal protein S10-A OS=Saccharomyces cerevisiae (strain ATCC 204508 / S288c) GN=RPS10A PE=1 SV=1	18	stability	0.675264	0.0597582	-0.78155	1.54037	0.292064	-0.799848	0.843985	0.891639	0.747686	0.0467516	0.834825	0.728979
RPS11A|RPS11B	P0CX47|P0CX48	40S ribosomal protein S11-A OS=Saccharomyces cerevisiae (strain ATCC 204508 / S288c) GN=RPS11A PE=1 SV=1|40S ribosomal protein S11-B OS=Saccharomyces cerevisiae (strain ATCC 204508 / S288c) GN=RPS11B PE=1 SV=1	17	abundance	0.103032	-0.660581	-0.457266	-0.46426	-1.33553	-0.443801	0.925908	0.831816	0.90097	0.717504	0.00874815	0.832888
RPS11A|RPS11B	P0CX47|P0CX48	40S ribosomal protein S11-A OS=Saccharomyces cerevisiae (strain ATCC 204508 / S288c) GN=RPS11A PE=1 SV=1|40S ribosomal protein S11-B OS=Saccharomyces cerevisiae (strain ATCC 204508 / S288c) GN=RPS11B PE=1 SV=1	17	stability	0.577197	-0.323604	-1.82431	0.397518	-0.131923	-0.855686	0.503308	0.812009	0.240654	0.777639	0.883047	0.339031
RPS12	P48589	40S ribosomal protein S12 OS=Saccharomyces cerevisiae (strain ATCC 204508 / S288c) GN=RPS12 PE=1 SV=1	16	abundance	0.106379	-0.331593	-0.657416	0.159553	-0.497688	-0.128138	0.925577	0.901378	0.876084	0.902365	0.612735	0.918769
RPS12	P48589	40S ribosomal protein S12 OS=Saccharomyces cerevisiae (strain ATCC 204508 / S288c) GN=RPS12 PE=1 SV=1	16	stability	-0.682899	-0.807018	-1.68725	0.0409365	-0.83608	-0.837212	0.83106	0.436562	0.206072	0.890843	0.626392	0.66841
RPS13	P05756	40S ribosomal protein S13 OS=Saccharomyces cerevisiae (strain ATCC 204508 / S288c) GN=RPS13 PE=1 SV=3	19	abundance	-0.369285	-1.47635	-0.652844	-0.628984	-1.50674	-0.996277	0.889432	0.329768	0.877711	0.508335	0.000107794	0.328228
RPS13	P05756	40S ribosomal protein S13 OS=Saccharomyces cerevisiae (strain ATCC 204508 / S288c) GN=RPS13 PE=1 SV=3	19	stability	1.50301	0.0988064	-1.41402	0.414146	0.64282	-0.57762	0.335297	0.87047	0.480374	0.848974	0.158298	0.143671
RPS15	Q01855	40S ribosomal protein S15 OS=Saccharomyces cerevisiae (strain ATCC 204508 / S288c) GN=RPS15 PE=1 SV=1	17	abundance	-0.42448	-1.33375	-0.265594	-0.66294	-1.3408	-0.539485	0.876451	0.445043	0.918523	0.501452	0.00306828	0.786682
RPS15	Q01855	40S ribosomal protein S15 OS=Saccharomyces cerevisiae (strain ATCC 204508 / S288c) GN=RPS15 PE=1 SV=1	17	stability	1.34187	-1.21414	-1.84558	0.788629	0.807407	-0.693492	0.103536	0.00536524	0.158388	0.153425	0.710902	0.0968896
RPS16A|RPS16B	P0CX51|P0CX52	40S ribosomal protein S16-A OS=Saccharomyces cerevisiae (strain ATCC 204508 / S288c) GN=RPS16A PE=1 SV=1|40S ribosomal protein S16-B OS=Saccharomyces cerevisiae (strain ATCC 204508 / S288c) GN=RPS16B PE=1 SV=1	19	abundance	-0.836514	-1.17252	-0.88247	-0.802277	-0.994556	-0.345499	0.71687	0.571331	0.836244	0.469708	0.109412	0.882594
RPS16A|RPS16B	P0CX51|P0CX52	40S ribosomal protein S16-A OS=Saccharomyces cerevisiae (strain ATCC 204508 / S288c) GN=RPS16A PE=1 SV=1|40S ribosomal protein S16-B OS=Saccharomyces cerevisiae (strain ATCC 204508 / S288c) GN=RPS16B PE=1 SV=1	19	stability	1.98078	0.367353	-1.18842	1.0216	0.410696	-0.447291	0.00240248	0.768215	0.0975729	0.170781	0.837291	0.866482
RPS17A|RPS17B	P02407|P14127	40S ribosomal protein S17-A OS=Saccharomyces cerevisiae (strain ATCC 204508 / S288c) GN=RPS17A PE=1 SV=1|40S ribosomal protein S17-B OS=Saccharomyces cerevisiae (strain ATCC 204508 / S288c) GN=RPS17B PE=1 SV=1	16	abundance	-0.425174	-0.465631	-0.535561	-0.257684	-0.735194	0.0118842	0.87618	0.878992	0.892139	0.895946	0.219351	0.933875
RPS17A|RPS17B	P02407|P14127	40S ribosomal protein S17-A OS=Saccharomyces cerevisiae (strain ATCC 204508 / S288c) GN=RPS17A PE=1 SV=1|40S ribosomal protein S17-B OS=Saccharomyces cerevisiae (strain ATCC 204508 / S288c) GN=RPS17B PE=1 SV=1	16	stability	1.19242	0.10219	-1.29112	0.556781	-0.46963	-0.764451	0.00841629	0.880649	0.428829	0.717777	0.178738	0.043161
RPS18A|RPS18B	P0CX55|P0CX56	40S ribosomal protein S18-A OS=Saccharomyces cerevisiae (strain ATCC 204508 / S288c) GN=RPS18A PE=1 SV=1|40S ribosomal protein S18-B OS=Saccharomyces cerevisiae (strain ATCC 204508 / S288c) GN=RPS18B PE=1 SV=1	20	abundance	-0.240865	-0.945325	-0.380894	-0.665339	-1.25819	-0.799041	0.909783	0.71602	0.908704	0.42991	0.00778781	0.561149
RPS18A|RPS18B	P0CX55|P0CX56	40S ribosomal protein S18-A OS=Saccharomyces cerevisiae (strain ATCC 204508 / S288c) GN=RPS18A PE=1 SV=1|40S ribosomal protein S18-B OS=Saccharomyces cerevisiae (strain ATCC 204508 / S288c) GN=RPS18B PE=1 SV=1	20	stability	-0.269619	-0.591573	-1.69021	0.168686	1.45204	0.91068	0.869553	0.500395	0.000907945	0.855925	0.0147342	0.00047744
RPS19A|RPS19B	P07280|P07281	40S ribosomal protein S19-A OS=Saccharomyces cerevisiae (strain ATCC 204508 / S288c) GN=RPS19A PE=1 SV=2|40S ribosomal protein S19-B OS=Saccharomyces cerevisiae (strain ATCC 204508 / S288c) GN=RPS19B PE=1 SV=2	17	abundance	-0.418144	-0.427582	-1.11756	-0.211727	-0.734432	0.185487	0.895866	0.900448	0.835906	0.914122	0.499623	0.916041
RPS19A|RPS19B	P07280|P07281	40S ribosomal protein S19-A OS=Saccharomyces cerevisiae (strain ATCC 204508 / S288c) GN=RPS19A PE=1 SV=2|40S ribosomal protein S19-B OS=Saccharomyces cerevisiae (strain ATCC 204508 / S288c) GN=RPS19B PE=1 SV=2	17	stability	1.71495	1.20193	-0.512601	1.70179	0.899143	-0.0433084	0.743885	0.715649	0.826969	0.578399	0.722647	0.889708
RPS1A	P33442	40S ribosomal protein S1-A OS=Saccharomyces cerevisiae (strain ATCC 204508 / S288c) GN=RPS1A PE=1 SV=2	15	abundance	0.572429	-0.364698	-0.0989535	-0.00232018	-2.33738	-1.07769	0.836944	0.896455	0.929666	0.934953	2.32218e-11	0.269287
RPS1A	P33442	40S ribosomal protein S1-A OS=Saccharomyces cerevisiae (strain ATCC 204508 / S288c) GN=RPS1A PE=1 SV=2	15	stability	0.618	-0.190499	-2.26764	0.391552	0.520453	-0.409322	0.638845	0.851459	0.277779	0.797651	0.777757	0.796195
RPS1B	P23248	40S ribosomal protein S1-B OS=Saccharomyces cerevisiae (strain ATCC 204508 / S288c) GN=RPS1B PE=1 SV=3	15	abundance	0.895895	-0.0811258	-0.807049	0.0178631	-1.86073	-0.615526	0.698236	0.928955	0.85545	0.933999	1.52258e-05	0.779145
RPS1B	P23248	40S ribosomal protein S1-B OS=Saccharomyces cerevisiae (strain ATCC 204508 / S288c) GN=RPS1B PE=1 SV=3	15	stability	-0.038577	-0.866356	-1.99436	-0.38683	-0.0755642	-1.06708	0.892274	0.47044	0.00229928	0.812232	0.868496	0.186771
RPS2	P25443	40S ribosomal protein S2 OS=Saccharomyces cerevisiae (strain ATCC 204508 / S288c) GN=RPS2 PE=1 SV=3	20	abundance	0.0683244	0.132553	-1.7938	0.282614	-0.636862	0.554743	0.929347	0.924455	0.508738	0.87409	0.455437	0.775964
RPS2	P25443	40S ribosomal protein S2 OS=Saccharomyces cerevisiae (strain ATCC 204508 / S288c) GN=RPS2 PE=1 SV=3	20	stability	0.435551	-0.828012	0.293101	0.238716	0.321617	-0.832573	0.795152	0.773613	0.886177	0.864667	0.764062	0.00512264
RPS20	P38701	40S ribosomal protein S20 OS=Saccharomyces cerevisiae (strain ATCC 204508 / S288c) GN=RPS20 PE=1 SV=3	15	abundance	0.0148211	0.329082	-1.69946	-0.148386	-0.991861	0.110688	0.933934	0.901737	0.534628	0.908195	0.0977413	0.921759
RPS20	P38701	40S ribosomal protein S20 OS=Saccharomyces cerevisiae (strain ATCC 204508 / S288c) GN=RPS20 PE=1 SV=3	15	stability	0.850995	-0.792447	-0.643349	0.760406	0.281546	-0.0139491	0.700278	0.738446	0.670753	0.333107	0.767087	0.898328
RPS21A|RPS21B	P0C0V8|Q3E754	40S ribosomal protein S21-A OS=Saccharomyces cerevisiae (strain ATCC 204508 / S288c) GN=RPS21A PE=1 SV=1|40S ribosomal protein S21-B OS=Saccharomyces cerevisiae (strain ATCC 204508 / S288c) GN=RPS21B PE=1 SV=1	13	abundance	-0.587243	1.11764	-4.40319	0.570033	-1.13207	1.2677	0.834942	0.61054	0.00298167	0.751718	0.0263724	0.117316
RPS21A|RPS21B	P0C0V8|Q3E754	40S ribosomal protein S21-A OS=Saccharomyces cerevisiae (strain ATCC 204508 / S288c) GN=RPS21A PE=1 SV=1|40S ribosomal protein S21-B OS=Saccharomyces cerevisiae (strain ATCC 204508 / S288c) GN=RPS21B PE=1 SV=1	13	stability	0.0605348	-0.455197	2.89705	-0.0277946	0.124094	-0.409358	0.889674	0.814963	0.135695	0.896428	0.881742	0.700553
RPS23A|RPS23B	P0CX29|P0CX30	40S ribosomal protein S23-A OS=Saccharomyces cerevisiae (strain ATCC 204508 / S288c) GN=RPS23A PE=1 SV=1|40S ribosomal protein S23-B OS=Saccharomyces cerevisiae (strain ATCC 204508 / S288c) GN=RPS23B PE=1 SV=1	19	abundance	-0.1969	-0.854939	-0.362023	-0.407454	-1.07293	-0.491284	0.915577	0.76015	0.910316	0.782162	0.114274	0.818426
RPS23A|RPS23B	P0CX29|P0CX30	40S ribosomal protein S23-A OS=Saccharomyces cerevisiae (strain ATCC 204508 / S288c) GN=RPS23A PE=1 SV=1|40S ribosomal protein S23-B OS=Saccharomyces cerevisiae (strain ATCC 204508 / S288c) GN=RPS23B PE=1 SV=1	19	stability	0.466377	-0.668387	-2.25237	-0.336691	-0.718484	-0.83839	0.547979	0.583121	5.66813e-05	0.856411	0.00332646	0.112984
RPS24A|RPS24B	P0CX31|P0CX32	40S ribosomal protein S24-A OS=Saccharomyces cerevisiae (strain ATCC 204508 / S288c) GN=RPS24A PE=1 SV=1|40S ribosomal protein S24-B OS=Saccharomyces cerevisiae (strain ATCC 204508 / S288c) GN=RPS24B PE=1 SV=1	20	abundance	0.00907589	-0.638282	-1.03088	-0.544458	-1.79513	-0.708185	0.93439	0.838298	0.801637	0.825024	1.27819e-06	0.654355
RPS24A|RPS24B	P0CX31|P0CX32	40S ribosomal protein S24-A OS=Saccharomyces cerevisiae (strain ATCC 204508 / S288c) GN=RPS24A PE=1 SV=1|40S ribosomal protein S24-B OS=Saccharomyces cerevisiae (strain ATCC 204508 / S288c) GN=RPS24B PE=1 SV=1	20	stability	1.08396	0.0400648	-1.49959	0.209109	1.8249	0.68071	0.0413104	0.889953	0.0282147	0.810169	0.000327105	0.444431
RPS25B|RPS25A	P0C0T4|Q3E792	40S ribosomal protein S25-B OS=Saccharomyces cerevisiae (strain ATCC 204508 / S288c) GN=RPS25B PE=1 SV=1|40S ribosomal protein S25-A OS=Saccharomyces cerevisiae (strain ATCC 204508 / S288c) GN=RPS25A PE=1 SV=1	19	abundance	0.168414	-0.486136	0.206216	-0.0878078	-0.498446	-0.243293	0.919127	0.874937	0.922711	0.920577	0.738287	0.897163
RPS25B|RPS25A	P0C0T4|Q3E792	40S ribosomal protein S25-B OS=Saccharomyces cerevisiae (strain ATCC 204508 / S288c) GN=RPS25B PE=1 SV=1|40S ribosomal protein S25-A OS=Saccharomyces cerevisiae (strain ATCC 204508 / S288c) GN=RPS25A PE=1 SV=1	19	stability	0.102854	-0.705891	-2.91069	-1.22182	-1.23596	-1.42483	0.894176	0.827157	2.70864e-09	0.762473	5.17578e-06	0.00537825
RPS27A|RPS27B	P35997|P38711	40S ribosomal protein S27-A OS=Saccharomyces cerevisiae (strain ATCC 204508 / S288c) GN=RPS27A PE=1 SV=1|40S ribosomal protein S27-B OS=Saccharomyces cerevisiae (strain ATCC 204508 / S288c) GN=RPS27B PE=1 SV=1	14	abundance	-0.379473	0.340706	-2.72545	-0.10137	-1.47287	0.0932423	0.886249	0.900059	0.0957246	0.919085	0.0307774	0.924097
RPS27A|RPS27B	P35997|P38711	40S ribosomal protein S27-A OS=Saccharomyces cerevisiae (strain ATCC 204508 / S288c) GN=RPS27A PE=1 SV=1|40S ribosomal protein S27-B OS=Saccharomyces cerevisiae (strain ATCC 204508 / S288c) GN=RPS27B PE=1 SV=1	14	stability	0.494165	0.218775	-0.339426	1.06152	0.298357	-0.431585	0.790745	0.850185	0.826686	0.132394	0.746999	0.56252
RPS28B|RPS28A	P0C0X0|Q3E7X9	40S ribosomal protein S28-B OS=Saccharomyces cerevisiae (strain ATCC 204508 / S288c) GN=RPS28B PE=1 SV=1|40S ribosomal protein S28-A OS=Saccharomyces cerevisiae (strain ATCC 204508 / S288c) GN=RPS28A PE=1 SV=1	17	abundance	-0.379963	-0.529382	-1.37783	-0.472938	-0.809019	0.231678	0.885836	0.86575	0.680117	0.787888	0.142827	0.901154
RPS28B|RPS28A	P0C0X0|Q3E7X9	40S ribosomal protein S28-B OS=Saccharomyces cerevisiae (strain ATCC 204508 / S288c) GN=RPS28B PE=1 SV=1|40S ribosomal protein S28-A OS=Saccharomyces cerevisiae (strain ATCC 204508 / S288c) GN=RPS28A PE=1 SV=1	17	stability	2.24719	1.46877	-0.00541092	2.7113	0.706872	-0.29898	0.298168	0.312463	0.900237	0.0330613	0.761236	0.876849
RPS29A	P41057	40S ribosomal protein S29-A OS=Saccharomyces cerevisiae (strain ATCC 204508 / S288c) GN=RPS29A PE=1 SV=3	13	abundance	-0.828464	-0.975405	-0.581844	-0.455644	-0.827552	-0.269359	0.727157	0.699638	0.88744	0.855414	0.239757	0.897349
RPS29A	P41057	40S ribosomal protein S29-A OS=Saccharomyces cerevisiae (strain ATCC 204508 / S288c) GN=RPS29A PE=1 SV=3	13	stability	0.650182	0.0325855	-1.28179	0.129655	-0.750544	-0.573606	0.584898	0.89729	0.61055	0.881064	0.598598	0.780012
RPS29B	P41058	40S ribosomal protein S29-B OS=Saccharomyces cerevisiae (strain ATCC 204508 / S288c) GN=RPS29B PE=1 SV=3	14	abundance	-0.675044	-0.678416	-0.000458619	-0.290484	-0.490633	-0.224761	0.803275	0.8264	0.935088	0.875422	0.624241	0.90403
RPS29B	P41058	40S ribosomal protein S29-B OS=Saccharomyces cerevisiae (strain ATCC 204508 / S288c) GN=RPS29B PE=1 SV=3	14	stability	0.623306	0.301284	-0.802324	0.591272	-0.332262	-0.215587	0.759982	0.865956	0.778847	0.774548	0.843915	0.867194
RPS3	P05750	40S ribosomal protein S3 OS=Saccharomyces cerevisiae (strain ATCC 204508 / S288c) GN=RPS3 PE=1 SV=5	20	abundance	0.0613445	-0.834593	-0.490845	-0.518693	-1.25235	-0.782948	0.930023	0.769069	0.897294	0.739236	0.00334752	0.592011
RPS3	P05750	40S ribosomal protein S3 OS=Saccharomyces cerevisiae (strain ATCC 204508 / S288c) GN=RPS3 PE=1 SV=5	20	stability	0.539763	-0.191082	-2.43976	0.771224	0.72784	0.587168	0.795152	0.825108	9.56077e-07	0.318305	0.00411702	0.100306
RPS30A|RPS30B	P0CX33|P0CX34	40S ribosomal protein S30-A OS=Saccharomyces cerevisiae (strain ATCC 204508 / S288c) GN=RPS30A PE=1 SV=1|40S ribosomal protein S30-B OS=Saccharomyces cerevisiae (strain ATCC 204508 / S288c) GN=RPS30B PE=1 SV=1	14	abundance	-0.0379987	-0.0356803	-1.0445	0.741331	-0.279688	-0.00130363	0.931984	0.932535	0.796845	0.823354	0.874025	0.934977
RPS30A|RPS30B	P0CX33|P0CX34	40S ribosomal protein S30-A OS=Saccharomyces cerevisiae (strain ATCC 204508 / S288c) GN=RPS30A PE=1 SV=1|40S ribosomal protein S30-B OS=Saccharomyces cerevisiae (strain ATCC 204508 / S288c) GN=RPS30B PE=1 SV=1	14	stability	0.955827	0.655531	-0.532126	0.15089	-0.381639	-0.339986	0.461153	0.520859	0.814212	0.871755	0.492943	0.723495
RPS31	P05759	Ubiquitin-40S ribosomal protein S31 OS=Saccharomyces cerevisiae (strain ATCC 204508 / S288c) GN=RPS31 PE=1 SV=3	15	abundance	0.038704	-0.987933	1.18606	-0.236809	-1.39646	-0.849346	0.931923	0.69256	0.759858	0.882261	0.113661	0.511738
RPS31	P05759	Ubiquitin-40S ribosomal protein S31 OS=Saccharomyces cerevisiae (strain ATCC 204508 / S288c) GN=RPS31 PE=1 SV=3	15	stability	-0.0791557	1.13877	-1.6275	0.697591	0.321946	0.538381	0.883369	0.0331767	0.0522445	0.310767	0.559448	0.658832
RPS4A|RPS4B	P0CX35|P0CX36	40S ribosomal protein S4-A OS=Saccharomyces cerevisiae (strain ATCC 204508 / S288c) GN=RPS4A PE=1 SV=1|40S ribosomal protein S4-B OS=Saccharomyces cerevisiae (strain ATCC 204508 / S288c) GN=RPS4B PE=1 SV=1	20	abundance	-0.114704	-0.922721	-0.541517	-0.586726	-1.16547	-0.379654	0.924768	0.727764	0.891447	0.555466	0.0122292	0.859025
RPS4A|RPS4B	P0CX35|P0CX36	40S ribosomal protein S4-A OS=Saccharomyces cerevisiae (strain ATCC 204508 / S288c) GN=RPS4A PE=1 SV=1|40S ribosomal protein S4-B OS=Saccharomyces cerevisiae (strain ATCC 204508 / S288c) GN=RPS4B PE=1 SV=1	20	stability	-0.437709	-0.801461	-2.80585	-0.173358	0.227892	-0.553811	0.774841	0.742206	2.88054e-08	0.884794	0.593502	0.138861
RPS5	P26783	40S ribosomal protein S5 OS=Saccharomyces cerevisiae (strain ATCC 204508 / S288c) GN=RPS5 PE=1 SV=3	20	abundance	-0.106281	-0.923337	-0.803188	-0.585426	-1.27494	-0.562275	0.925578	0.72745	0.851983	0.629413	0.00223932	0.771185
RPS5	P26783	40S ribosomal protein S5 OS=Saccharomyces cerevisiae (strain ATCC 204508 / S288c) GN=RPS5 PE=1 SV=3	20	stability	1.02103	-0.114412	-1.62202	0.223788	0.742025	-0.643079	0.00603293	0.869521	0.0185889	0.849838	0.000321725	0.210444
RPS6A|RPS6B	P0CX37|P0CX38	40S ribosomal protein S6-A OS=Saccharomyces cerevisiae (strain ATCC 204508 / S288c) GN=RPS6A PE=1 SV=1|40S ribosomal protein S6-B OS=Saccharomyces cerevisiae (strain ATCC 204508 / S288c) GN=RPS6B PE=1 SV=1	20	abundance	-0.0924104	-0.656223	-1.21742	-0.52338	-1.37061	-0.298642	0.927123	0.833108	0.747434	0.847927	0.00319507	0.883476
RPS6A|RPS6B	P0CX37|P0CX38	40S ribosomal protein S6-A OS=Saccharomyces cerevisiae (strain ATCC 204508 / S288c) GN=RPS6A PE=1 SV=1|40S ribosomal protein S6-B OS=Saccharomyces cerevisiae (strain ATCC 204508 / S288c) GN=RPS6B PE=1 SV=1	20	stability	-0.126609	-0.385795	-1.32866	-0.219432	0.634601	-0.578168	0.885004	0.844858	0.218468	0.877471	0.266528	0.0687151
RPS7A	P26786	40S ribosomal protein S7-A OS=Saccharomyces cerevisiae (strain ATCC 204508 / S288c) GN=RPS7A PE=1 SV=4	13	abundance	-0.107131	-0.343757	-1.3713	0.00441215	-1.43924	-0.579031	0.925501	0.899611	0.68994	0.93457	0.00053538	0.760993
RPS7A	P26786	40S ribosomal protein S7-A OS=Saccharomyces cerevisiae (strain ATCC 204508 / S288c) GN=RPS7A PE=1 SV=4	13	stability	0.760342	0.255711	-1.28856	0.221673	-0.0792678	-0.456949	0.370269	0.863828	0.525938	0.874934	0.884388	0.825835
RPS7B	P48164	40S ribosomal protein S7-B OS=Saccharomyces cerevisiae (strain ATCC 204508 / S288c) GN=RPS7B PE=1 SV=1	15	abundance	0.341983	0.258645	-1.23569	-0.0777115	-1.46623	-0.65175	0.892942	0.911029	0.75824	0.928995	0.000213959	0.722874
RPS7B	P48164	40S ribosomal protein S7-B OS=Saccharomyces cerevisiae (strain ATCC 204508 / S288c) GN=RPS7B PE=1 SV=1	15	stability	0.54999	-0.121179	-0.418438	0.0596497	0.0718582	0.0298417	0.758599	0.879513	0.786841	0.889152	0.884259	0.892277
RPS8A|RPS8B	P0CX39|P0CX40	40S ribosomal protein S8-A OS=Saccharomyces cerevisiae (strain ATCC 204508 / S288c) GN=RPS8A PE=1 SV=1|40S ribosomal protein S8-B OS=Saccharomyces cerevisiae (strain ATCC 204508 / S288c) GN=RPS8B PE=1 SV=1	19	abundance	0.650255	0.480283	-1.09477	0.268846	-1.01385	0.171686	0.822657	0.876113	0.805636	0.909488	0.0352258	0.911912
RPS8A|RPS8B	P0CX39|P0CX40	40S ribosomal protein S8-A OS=Saccharomyces cerevisiae (strain ATCC 204508 / S288c) GN=RPS8A PE=1 SV=1|40S ribosomal protein S8-B OS=Saccharomyces cerevisiae (strain ATCC 204508 / S288c) GN=RPS8B PE=1 SV=1	19	stability	-0.208691	-1.91851	-0.962271	-0.38151	0.69065	-0.802763	0.878539	0.765064	0.80101	0.878758	0.00184318	0.771642
RPT1	P33299	26S protease regulatory subunit 7 homolog OS=Saccharomyces cerevisiae (strain ATCC 204508 / S288c) GN=RPT1 PE=1 SV=1	15	abundance	0.364466	0.546837	-0.214178	0.507919	-0.101948	-0.0513361	0.890613	0.861784	0.922409	0.816634	0.918854	0.929375
RPT1	P33299	26S protease regulatory subunit 7 homolog OS=Saccharomyces cerevisiae (strain ATCC 204508 / S288c) GN=RPT1 PE=1 SV=1	15	stability	-1.00763	-0.847373	-0.479682	-0.869155	0.275607	-0.251358	0.12786	0.643811	0.834172	0.636421	0.759642	0.787547
RPT2	P40327	26S protease regulatory subunit 4 homolog OS=Saccharomyces cerevisiae (strain ATCC 204508 / S288c) GN=RPT2 PE=1 SV=3	16	abundance	-0.210263	0.369167	-0.301755	0.559129	0.624335	0.436757	0.913889	0.895762	0.915474	0.596697	0.4257	0.847496
RPT2	P40327	26S protease regulatory subunit 4 homolog OS=Saccharomyces cerevisiae (strain ATCC 204508 / S288c) GN=RPT2 PE=1 SV=3	16	stability	-1.7677	-2.04714	-0.822076	-1.82893	-1.52412	-1.61209	0.759543	0.669308	0.850504	0.750161	0.623581	0.418595
RPT3	P33298	26S protease regulatory subunit 6B homolog OS=Saccharomyces cerevisiae (strain ATCC 204508 / S288c) GN=RPT3 PE=1 SV=2	15	abundance	1.06183	0.683551	0.276073	0.88749	0.185803	0.508937	0.648911	0.824802	0.918246	0.846448	0.913288	0.824492
RPT3	P33298	26S protease regulatory subunit 6B homolog OS=Saccharomyces cerevisiae (strain ATCC 204508 / S288c) GN=RPT3 PE=1 SV=2	15	stability	-1.9352	-1.50076	-0.405848	-1.45976	-0.444987	-0.600741	0.197414	0.626971	0.866099	0.731222	0.816068	0.753071
RPT4	P53549	26S protease subunit RPT4 OS=Saccharomyces cerevisiae (strain ATCC 204508 / S288c) GN=RPT4 PE=1 SV=4	18	abundance	0.496176	0.577761	0.654773	0.531987	0.725176	0.693971	0.869814	0.854368	0.877079	0.866072	0.27195	0.673135
RPT4	P53549	26S protease subunit RPT4 OS=Saccharomyces cerevisiae (strain ATCC 204508 / S288c) GN=RPT4 PE=1 SV=4	18	stability	-2.65937	-2.52082	-2.3702	-2.61621	-1.49938	-2.39814	0.609283	0.37538	0.664396	0.673336	0.466257	0.262209
RPT5	P33297	26S protease regulatory subunit 6A OS=Saccharomyces cerevisiae (strain ATCC 204508 / S288c) GN=RPT5 PE=1 SV=3	11	abundance	0.653046	0.752351	0.828677	1.24112	0.628918	0.868856	0.843305	0.801591	0.848557	0.245916	0.791235	0.539096
RPT5	P33297	26S protease regulatory subunit 6A OS=Saccharomyces cerevisiae (strain ATCC 204508 / S288c) GN=RPT5 PE=1 SV=3	11	stability	-0.271959	-0.527682	-0.722552	-0.389796	-0.176715	-0.235936	0.839756	0.766507	0.731214	0.805667	0.847723	0.857392
RPT6	Q01939	26S protease regulatory subunit 8 homolog OS=Saccharomyces cerevisiae (strain ATCC 204508 / S288c) GN=RPT6 PE=1 SV=4	16	abundance	0.344805	0.355163	-0.0905157	-0.170191	0.00416152	0.183941	0.893386	0.89791	0.930206	0.899314	0.934486	0.909314
RPT6	Q01939	26S protease regulatory subunit 8 homolog OS=Saccharomyces cerevisiae (strain ATCC 204508 / S288c) GN=RPT6 PE=1 SV=4	16	stability	-1.09339	-1.26973	-0.214135	-1.03366	-0.847396	-0.881731	0.705274	0.547807	0.886329	0.654372	0.54918	0.353285
RQC1	Q05468	Ribosome quality control complex subunit 1 OS=Saccharomyces cerevisiae (strain ATCC 204508 / S288c) GN=RQC1 PE=1 SV=1	12	abundance	0.197711	-0.398337	0.502913	-0.522157	-0.75368	-0.868034	0.915139	0.891066	0.896026	0.648827	0.344825	0.485993
RQC1	Q05468	Ribosome quality control complex subunit 1 OS=Saccharomyces cerevisiae (strain ATCC 204508 / S288c) GN=RQC1 PE=1 SV=1	12	stability	-0.0286322	-0.0210233	-0.501235	0.348318	-0.231302	0.229918	0.896489	0.897566	0.794924	0.795755	0.781263	0.819821
RQC2	Q12532	Ribosome quality control complex subunit 2 OS=Saccharomyces cerevisiae (strain ATCC 204508 / S288c) GN=RQC2 PE=1 SV=1	16	abundance	0.562717	0.224258	0.660814	0.207815	0.23714	0.0310341	0.841507	0.915066	0.875538	0.89156	0.866906	0.931757
RQC2	Q12532	Ribosome quality control complex subunit 2 OS=Saccharomyces cerevisiae (strain ATCC 204508 / S288c) GN=RQC2 PE=1 SV=1	16	stability	-2.17293	-1.49097	-1.41546	-1.39627	-0.610917	-0.643441	0.437386	0.638781	0.676477	0.744459	0.437096	0.781444
RRB1	Q04225	Ribosome assembly protein RRB1 OS=Saccharomyces cerevisiae (strain ATCC 204508 / S288c) GN=RRB1 PE=1 SV=1	13	abundance	-0.0949776	0.437329	-0.297789	0.779318	0.283343	0.378473	0.92688	0.884292	0.915762	0.639443	0.868987	0.858349
RRB1	Q04225	Ribosome assembly protein RRB1 OS=Saccharomyces cerevisiae (strain ATCC 204508 / S288c) GN=RRB1 PE=1 SV=1	13	stability	-0.21232	-0.149601	0.077	-0.0574865	0.31352	0.407862	0.880457	0.892316	0.893065	0.896275	0.857574	0.846122
RRP1	P35178	Ribosomal RNA-processing protein 1 OS=Saccharomyces cerevisiae (strain ATCC 204508 / S288c) GN=RRP1 PE=1 SV=2	10	abundance	0.062757	-0.820771	-0.122656	-1.07741	0.236833	-0.768518	0.929806	0.774924	0.928225	0.186366	0.884726	0.594564
RRP1	P35178	Ribosomal RNA-processing protein 1 OS=Saccharomyces cerevisiae (strain ATCC 204508 / S288c) GN=RRP1 PE=1 SV=2	10	stability	-0.189525	-0.182031	0.188346	-0.379392	-0.144597	-0.428927	0.87155	0.871748	0.880316	0.814667	0.857104	0.729223
RRP12	Q12754	Ribosomal RNA-processing protein 12 OS=Saccharomyces cerevisiae (strain ATCC 204508 / S288c) GN=RRP12 PE=1 SV=1	9	abundance	0.102219	-0.702963	-0.410497	-0.369992	0.435434	-0.271691	0.925999	0.818596	0.905686	0.801683	0.69985	0.890257
RRP12	Q12754	Ribosomal RNA-processing protein 12 OS=Saccharomyces cerevisiae (strain ATCC 204508 / S288c) GN=RRP12 PE=1 SV=1	9	stability	-0.471939	-0.431898	-0.428953	-0.258682	-0.0664018	-0.393276	0.810713	0.821094	0.845588	0.858548	0.885642	0.777972
RRP14	P36080	Ribosomal RNA-processing protein 14 OS=Saccharomyces cerevisiae (strain ATCC 204508 / S288c) GN=RRP14 PE=1 SV=1	19	abundance	0.34171	-0.115507	-0.416061	0.123408	0.447242	-0.177173	0.893143	0.926002	0.905972	0.921649	0.830911	0.91053
RRP14	P36080	Ribosomal RNA-processing protein 14 OS=Saccharomyces cerevisiae (strain ATCC 204508 / S288c) GN=RRP14 PE=1 SV=1	19	stability	-1.13458	-0.218663	0.643356	-0.407927	0.497495	0.0886349	0.0175079	0.8803	0.834982	0.869047	0.855876	0.890016
RRP3	P38712	ATP-dependent rRNA helicase RRP3 OS=Saccharomyces cerevisiae (strain ATCC 204508 / S288c) GN=RRP3 PE=1 SV=2	9	abundance	0.202356	-1.05048	-0.494201	-0.638543	-0.291283	-0.87003	0.914715	0.654976	0.897694	0.480774	0.840052	0.50546
RRP3	P38712	ATP-dependent rRNA helicase RRP3 OS=Saccharomyces cerevisiae (strain ATCC 204508 / S288c) GN=RRP3 PE=1 SV=2	9	stability	-0.283271	0.305345	-0.565661	0.0119756	0.281709	-0.242623	0.85299	0.849728	0.825536	0.899075	0.798194	0.844791
RRP36	Q12481	rRNA biogenesis protein RRP36 OS=Saccharomyces cerevisiae (strain ATCC 204508 / S288c) GN=RRP36 PE=1 SV=1	11	abundance	0.0696954	-0.373975	0.412178	-0.220932	0.432234	-0.302662	0.929143	0.895009	0.905607	0.889511	0.717424	0.88284
RRP36	Q12481	rRNA biogenesis protein RRP36 OS=Saccharomyces cerevisiae (strain ATCC 204508 / S288c) GN=RRP36 PE=1 SV=1	11	stability	-0.144568	0.119451	-1.10219	0.124806	0.321392	-0.132932	0.872812	0.879855	0.636795	0.877364	0.718958	0.866802
RRP4	P38792	Exosome complex component RRP4 OS=Saccharomyces cerevisiae (strain ATCC 204508 / S288c) GN=RRP4 PE=1 SV=1	14	abundance	-0.380813	-0.376683	-0.29624	-0.73388	0.232321	-0.245233	0.886341	0.894581	0.916278	0.361039	0.868111	0.898178
RRP4	P38792	Exosome complex component RRP4 OS=Saccharomyces cerevisiae (strain ATCC 204508 / S288c) GN=RRP4 PE=1 SV=1	14	stability	0.480984	0.349661	-0.329611	1.05309	0.34795	0.34838	0.714803	0.794249	0.84718	0.0704089	0.715736	0.781907
RRP42	Q12277	Exosome complex component RRP42 OS=Saccharomyces cerevisiae (strain ATCC 204508 / S288c) GN=RRP42 PE=1 SV=1	13	abundance	-0.1619	0.228932	-1.45751	0.0727133	0.547632	0.372335	0.919511	0.914535	0.644108	0.923721	0.582521	0.860475
RRP42	Q12277	Exosome complex component RRP42 OS=Saccharomyces cerevisiae (strain ATCC 204508 / S288c) GN=RRP42 PE=1 SV=1	13	stability	0.270292	-0.139032	0.415724	-0.129064	-0.195373	-0.140107	0.822697	0.871869	0.817301	0.873416	0.855528	0.861579
RRP43	P25359	Exosome complex component RRP43 OS=Saccharomyces cerevisiae (strain ATCC 204508 / S288c) GN=RRP43 PE=1 SV=2	14	abundance	-0.389954	-0.194322	-1.03092	0.0164448	0.425788	0.273462	0.883671	0.91834	0.800549	0.933618	0.712429	0.891103
RRP43	P25359	Exosome complex component RRP43 OS=Saccharomyces cerevisiae (strain ATCC 204508 / S288c) GN=RRP43 PE=1 SV=2	14	stability	0.242459	0.507816	1.03662	0.58449	0.022015	0.260356	0.857105	0.645276	0.384126	0.544741	0.893602	0.781164
RRP45	Q05636	Exosome complex component RRP45 OS=Saccharomyces cerevisiae (strain ATCC 204508 / S288c) GN=RRP45 PE=1 SV=1	13	abundance	-0.0700829	0.200902	0.0234797	-0.0574216	0.0619507	-0.222694	0.92911	0.917639	0.933897	0.926682	0.924346	0.901545
RRP45	Q05636	Exosome complex component RRP45 OS=Saccharomyces cerevisiae (strain ATCC 204508 / S288c) GN=RRP45 PE=1 SV=1	13	stability	0.204778	-0.0279534	-0.235161	-0.169272	-0.131313	0.153962	0.852598	0.895854	0.868765	0.859778	0.845857	0.850086
RRP5	Q05022	rRNA biogenesis protein RRP5 OS=Saccharomyces cerevisiae (strain ATCC 204508 / S288c) GN=RRP5 PE=1 SV=1	14	abundance	0.23638	-0.0765791	-0.983094	0.000793696	-0.757435	0.0629862	0.910111	0.929329	0.813823	0.935	0.284183	0.927962
RRP5	Q05022	rRNA biogenesis protein RRP5 OS=Saccharomyces cerevisiae (strain ATCC 204508 / S288c) GN=RRP5 PE=1 SV=1	14	stability	-1.76154	-0.654599	-0.0602917	-0.354594	-0.0692234	-0.845067	0.0700364	0.832266	0.89572	0.865947	0.892548	0.70295
RRP6	Q12149	Exosome complex exonuclease RRP6 OS=Saccharomyces cerevisiae (strain ATCC 204508 / S288c) GN=RRP6 PE=1 SV=1	7	abundance	-0.210752	-0.245766	0.507484	-0.163225	-0.786211	-0.597575	0.921398	0.920466	0.910958	0.91817	0.60631	0.844818
RRP6	Q12149	Exosome complex exonuclease RRP6 OS=Saccharomyces cerevisiae (strain ATCC 204508 / S288c) GN=RRP6 PE=1 SV=1	7	stability	0.277724	0.262859	-0.238106	0.0704746	0.608146	0.103886	0.880886	0.883311	0.889073	0.896206	0.790695	0.891646
RRP7	P25368	Ribosomal RNA-processing protein 7 OS=Saccharomyces cerevisiae (strain ATCC 204508 / S288c) GN=RRP7 PE=1 SV=1	14	abundance	-0.254513	-0.0532887	-1.61286	-0.138245	-0.3932	-0.0844834	0.907568	0.931189	0.570571	0.926734	0.750784	0.925129
RRP7	P25368	Ribosomal RNA-processing protein 7 OS=Saccharomyces cerevisiae (strain ATCC 204508 / S288c) GN=RRP7 PE=1 SV=1	14	stability	-0.309537	-0.626716	0.63049	-0.213713	-0.255004	0.40349	0.842877	0.811701	0.813026	0.846681	0.853	0.811404
RRP8	P38961	25S rRNA (adenine(645)-N(1))-methyltransferase OS=Saccharomyces cerevisiae (strain ATCC 204508 / S288c) GN=RRP8 PE=1 SV=2	15	abundance	-0.174847	-1.19108	-0.513017	-1.14867	-0.285751	-0.742273	0.918253	0.557537	0.894775	0.324683	0.876388	0.65615
RRP8	P38961	25S rRNA (adenine(645)-N(1))-methyltransferase OS=Saccharomyces cerevisiae (strain ATCC 204508 / S288c) GN=RRP8 PE=1 SV=2	15	stability	-1.35686	0.496892	-0.97495	0.0559113	0.872214	0.177094	0.302414	0.870088	0.450878	0.895994	0.00556046	0.879403
RRP9	Q06506	Ribosomal RNA-processing protein 9 OS=Saccharomyces cerevisiae (strain ATCC 204508 / S288c) GN=RRP9 PE=1 SV=1	16	abundance	-0.599149	-0.517592	-0.387708	-0.145525	0.348186	-0.181815	0.831844	0.868343	0.907899	0.918029	0.807328	0.91015
RRP9	Q06506	Ribosomal RNA-processing protein 9 OS=Saccharomyces cerevisiae (strain ATCC 204508 / S288c) GN=RRP9 PE=1 SV=1	16	stability	0.466597	0.725069	-0.440953	1.0111	0.840555	0.30519	0.646574	0.722023	0.757967	0.648243	0.641293	0.830533
RRT14	P40470	Regulator of rDNA transcription protein 14 OS=Saccharomyces cerevisiae (strain ATCC 204508 / S288c) GN=RRT14 PE=1 SV=1	10	abundance	0.496414	0.195727	0.790169	0.487645	-0.868208	0.022087	0.860768	0.918192	0.854306	0.69664	0.658409	0.932769
RRT14	P40470	Regulator of rDNA transcription protein 14 OS=Saccharomyces cerevisiae (strain ATCC 204508 / S288c) GN=RRT14 PE=1 SV=1	10	stability	-0.27441	-0.342159	-1.79026	-0.556853	-0.605332	-0.693532	0.865017	0.849367	0.165562	0.7511	0.362878	0.494455
RSA4	P25382	Ribosome assembly protein 4 OS=Saccharomyces cerevisiae (strain ATCC 204508 / S288c) GN=RSA4 PE=1 SV=3	20	abundance	-0.289715	-0.766549	0.203391	-0.746566	0.261702	-0.56297	0.903142	0.796364	0.923009	0.370618	0.85851	0.770168
RSA4	P25382	Ribosome assembly protein 4 OS=Saccharomyces cerevisiae (strain ATCC 204508 / S288c) GN=RSA4 PE=1 SV=3	20	stability	-0.480712	0.174158	-0.64171	0.347664	0.611621	0.662387	0.540614	0.840411	0.668007	0.834293	0.792634	0.567903
RSC2	Q06488	Chromatin structure-remodeling complex subunit RSC2 OS=Saccharomyces cerevisiae (strain ATCC 204508 / S288c) GN=RSC2 PE=1 SV=1	12	abundance	0.24363	-0.596654	-0.145127	-0.745858	-1.19868	-0.826993	0.909087	0.84958	0.926871	0.486724	0.0170416	0.53442
RSC2	Q06488	Chromatin structure-remodeling complex subunit RSC2 OS=Saccharomyces cerevisiae (strain ATCC 204508 / S288c) GN=RSC2 PE=1 SV=1	12	stability	-2.34932	-0.843742	-1.49576	-0.443427	0.607511	0.333875	0.0270934	0.745819	0.408538	0.843129	0.526326	0.796054
RSC3	Q06639	Chromatin structure-remodeling complex protein RSC3 OS=Saccharomyces cerevisiae (strain ATCC 204508 / S288c) GN=RSC3 PE=1 SV=1	10	abundance	0.279762	0.327165	-0.214773	-0.0851101	-0.805103	-0.553922	0.903664	0.902009	0.922212	0.923222	0.226111	0.795992
RSC3	Q06639	Chromatin structure-remodeling complex protein RSC3 OS=Saccharomyces cerevisiae (strain ATCC 204508 / S288c) GN=RSC3 PE=1 SV=1	10	stability	-2.53618	-1.70036	-0.22148	-1.28276	0.422775	-0.386176	0.504051	0.529642	0.877752	0.413937	0.813936	0.754883
RSC4	Q02206	Chromatin structure-remodeling complex subunit RSC4 OS=Saccharomyces cerevisiae (strain ATCC 204508 / S288c) GN=RSC4 PE=1 SV=2	9	abundance	-0.233892	0.1695	-0.666799	0.68891	-0.0880341	0.463478	0.919572	0.925613	0.900074	0.772328	0.925072	0.876815
RSC4	Q02206	Chromatin structure-remodeling complex subunit RSC4 OS=Saccharomyces cerevisiae (strain ATCC 204508 / S288c) GN=RSC4 PE=1 SV=2	9	stability	-1.28695	-0.0257126	0.175891	-0.290639	-0.181503	0.0243857	0.492015	0.898339	0.887682	0.866688	0.866455	0.897587
RSC58	Q07979	Chromatin structure-remodeling complex protein RSC58 OS=Saccharomyces cerevisiae (strain ATCC 204508 / S288c) GN=RSC58 PE=1 SV=1	9	abundance	1.19581	0.948957	-0.653779	0.798491	-0.315533	0.5623	0.552024	0.714087	0.877947	0.332552	0.848292	0.789511
RSC58	Q07979	Chromatin structure-remodeling complex protein RSC58 OS=Saccharomyces cerevisiae (strain ATCC 204508 / S288c) GN=RSC58 PE=1 SV=1	9	stability	-0.0426592	-0.327355	-0.27158	-0.342199	-0.657227	-0.282214	0.896205	0.850985	0.870618	0.835311	0.450016	0.830355
RSC8	P43609	Chromatin structure-remodeling complex protein RSC8 OS=Saccharomyces cerevisiae (strain ATCC 204508 / S288c) GN=RSC8 PE=1 SV=1	15	abundance	0.583299	1.08219	-0.538344	0.586702	-0.461766	0.555033	0.841873	0.634509	0.892544	0.622841	0.704704	0.775264
RSC8	P43609	Chromatin structure-remodeling complex protein RSC8 OS=Saccharomyces cerevisiae (strain ATCC 204508 / S288c) GN=RSC8 PE=1 SV=1	15	stability	-2.01896	-2.15035	-0.979217	-1.38226	-0.819964	-0.765239	0.401477	0.0717655	0.797289	0.661227	0.242695	0.406208
RSC9	Q03124	Chromatin structure-remodeling complex subunit RSC9 OS=Saccharomyces cerevisiae (strain ATCC 204508 / S288c) GN=RSC9 PE=1 SV=1	10	abundance	0.53315	0.138045	-0.151945	-0.0964978	-1.58803	-0.9447	0.848346	0.923944	0.926381	0.923991	0.000196955	0.465348
RSC9	Q03124	Chromatin structure-remodeling complex subunit RSC9 OS=Saccharomyces cerevisiae (strain ATCC 204508 / S288c) GN=RSC9 PE=1 SV=1	10	stability	-0.399104	-0.296042	-0.446905	-0.427219	-0.308006	-0.330588	0.848988	0.864686	0.841195	0.826732	0.786162	0.83349
RSE1	Q04693	Pre-mRNA-splicing factor RSE1 OS=Saccharomyces cerevisiae (strain ATCC 204508 / S288c) GN=RSE1 PE=1 SV=1	13	abundance	0.111002	-0.191462	-0.0851114	-0.0639594	0.00290277	-0.145749	0.925154	0.918642	0.930479	0.927128	0.934834	0.915983
RSE1	Q04693	Pre-mRNA-splicing factor RSE1 OS=Saccharomyces cerevisiae (strain ATCC 204508 / S288c) GN=RSE1 PE=1 SV=1	13	stability	0.272585	-0.00839699	1.02317	-0.202432	-0.743907	0.0389655	0.837292	0.899134	0.577866	0.849886	0.0428295	0.8929
RSM22	P36056	37S ribosomal protein S22, mitochondrial OS=Saccharomyces cerevisiae (strain ATCC 204508 / S288c) GN=RSM22 PE=1 SV=1	6	abundance	1.03745	0.557877	0.801784	0.152905	-1.45026	-0.236305	0.779515	0.891705	0.889178	0.919468	0.0623732	0.912895
RSM22	P36056	37S ribosomal protein S22, mitochondrial OS=Saccharomyces cerevisiae (strain ATCC 204508 / S288c) GN=RSM22 PE=1 SV=1	6	stability	-0.334741	-0.390287	-0.0502536	-0.0129098	0.131521	-0.0526952	0.875967	0.872902	0.89833	0.899789	0.886296	0.896222
RSM23	Q01163	37S ribosomal protein S23, mitochondrial OS=Saccharomyces cerevisiae (strain ATCC 204508 / S288c) GN=RSM23 PE=1 SV=3	10	abundance	0.283102	0.0462453	1.23472	-0.231136	-1.22914	-0.425643	0.903016	0.931734	0.738499	0.882264	0.040258	0.842321
RSM23	Q01163	37S ribosomal protein S23, mitochondrial OS=Saccharomyces cerevisiae (strain ATCC 204508 / S288c) GN=RSM23 PE=1 SV=3	10	stability	-0.120352	-0.248826	-0.434958	0.061304	0.550352	-0.349009	0.881527	0.859085	0.84092	0.891617	0.581957	0.790898
RSM7	P47150	37S ribosomal protein S7, mitochondrial OS=Saccharomyces cerevisiae (strain ATCC 204508 / S288c) GN=RSM7 PE=1 SV=1	7	abundance	0.84185	0.102014	0.209426	0.0980018	-0.607881	0.27566	0.832876	0.929691	0.926756	0.925812	0.753844	0.907907
RSM7	P47150	37S ribosomal protein S7, mitochondrial OS=Saccharomyces cerevisiae (strain ATCC 204508 / S288c) GN=RSM7 PE=1 SV=1	7	stability	-0.11724	-0.183428	0.238313	-0.143479	-0.126865	-0.556643	0.893047	0.889076	0.889062	0.891293	0.886865	0.829897
RSN1	Q03516	Uncharacterized protein RSN1 OS=Saccharomyces cerevisiae (strain ATCC 204508 / S288c) GN=RSN1 PE=1 SV=1	16	abundance	-0.140337	0.25855	-0.719701	-0.0060609	-0.425865	-0.210245	0.922026	0.911041	0.866438	0.934473	0.76763	0.904621
RSN1	Q03516	Uncharacterized protein RSN1 OS=Saccharomyces cerevisiae (strain ATCC 204508 / S288c) GN=RSN1 PE=1 SV=1	16	stability	1.00177	0.458578	-0.00232056	0.552951	0.683681	0.269114	0.76203	0.807393	0.900398	0.798618	0.0152178	0.836466
RSP5	P39940	E3 ubiquitin-protein ligase RSP5 OS=Saccharomyces cerevisiae (strain ATCC 204508 / S288c) GN=RSP5 PE=1 SV=1	20	abundance	-0.0286687	0.104353	-0.278717	-0.195372	-0.0887263	-0.020901	0.93281	0.926984	0.917293	0.895535	0.921723	0.932922
RSP5	P39940	E3 ubiquitin-protein ligase RSP5 OS=Saccharomyces cerevisiae (strain ATCC 204508 / S288c) GN=RSP5 PE=1 SV=1	20	stability	-1.83781	-0.486797	-0.509359	0.00974035	0.899914	0.477582	4.05624e-05	0.872647	0.807043	0.899997	0.00357128	0.842426
RSR1	P13856	Ras-related protein RSR1 OS=Saccharomyces cerevisiae (strain ATCC 204508 / S288c) GN=RSR1 PE=3 SV=1	8	abundance	2.14993	2.28097	-0.323391	1.45308	-0.453285	1.52907	0.201735	0.238405	0.921327	0.169164	0.835546	0.262173
RSR1	P13856	Ras-related protein RSR1 OS=Saccharomyces cerevisiae (strain ATCC 204508 / S288c) GN=RSR1 PE=3 SV=1	8	stability	-1.03671	-1.62284	-0.647581	-1.55377	-0.495145	-0.79209	0.716576	0.498668	0.849439	0.49325	0.787385	0.712901
RTC5	Q12108	Restriction of telomere capping protein 5 OS=Saccharomyces cerevisiae (strain ATCC 204508 / S288c) GN=RTC5 PE=1 SV=1	14	abundance	-0.149134	0.0356218	0.661139	-0.398566	0.38201	-0.156114	0.921083	0.93254	0.875548	0.80687	0.824538	0.914681
RTC5	Q12108	Restriction of telomere capping protein 5 OS=Saccharomyces cerevisiae (strain ATCC 204508 / S288c) GN=RTC5 PE=1 SV=1	14	stability	0.312027	0.22146	-0.0503574	0.218811	-2.19599	-0.285976	0.822386	0.84649	0.894753	0.839027	8.13391e-13	0.78986
RTF1	P53064	RNA polymerase-associated protein RTF1 OS=Saccharomyces cerevisiae (strain ATCC 204508 / S288c) GN=RTF1 PE=1 SV=2	13	abundance	0.464944	0.52855	0.433855	0.582329	0.254509	0.522165	0.869655	0.865935	0.903693	0.564943	0.856535	0.797416
RTF1	P53064	RNA polymerase-associated protein RTF1 OS=Saccharomyces cerevisiae (strain ATCC 204508 / S288c) GN=RTF1 PE=1 SV=2	13	stability	-2.15694	-1.24675	-1.41932	-1.29956	-0.174161	-0.599328	0.340463	0.693937	0.707846	0.69677	0.86181	0.65322
RTG2	P32608	Retrograde regulation protein 2 OS=Saccharomyces cerevisiae (strain ATCC 204508 / S288c) GN=RTG2 PE=1 SV=2	17	abundance	0.0043651	0.161155	0.852836	0.0574601	0.259061	-0.0357347	0.934768	0.921726	0.842433	0.928049	0.863466	0.931258
RTG2	P32608	Retrograde regulation protein 2 OS=Saccharomyces cerevisiae (strain ATCC 204508 / S288c) GN=RTG2 PE=1 SV=2	17	stability	0.476492	1.05059	0.618167	1.53808	0.760652	0.93317	0.801198	0.801333	0.820063	0.735875	0.00674995	0.59028
RTN1	Q04947	Reticulon-like protein 1 OS=Saccharomyces cerevisiae (strain ATCC 204508 / S288c) GN=RTN1 PE=1 SV=1	20	abundance	0.841464	0.114763	1.7001	-0.0226062	-0.135883	-0.192594	0.712453	0.926069	0.515998	0.932737	0.905366	0.912305
RTN1	Q04947	Reticulon-like protein 1 OS=Saccharomyces cerevisiae (strain ATCC 204508 / S288c) GN=RTN1 PE=1 SV=1	20	stability	0.412948	1.42516	-0.985309	1.51343	1.12862	0.578746	0.865582	0.00410048	0.726415	0.028551	0.000608921	0.687931
RTS1	P38903	Serine/threonine-protein phosphatase 2A 56 kDa regulatory subunit delta isoform OS=Saccharomyces cerevisiae (strain ATCC 204508 / S288c) GN=RTS1 PE=1 SV=2	9	abundance	-0.177821	-0.708983	0.438912	-0.676253	-0.625151	-1.31227	0.918771	0.816618	0.902937	0.420622	0.829956	0.0944584
RTS1	P38903	Serine/threonine-protein phosphatase 2A 56 kDa regulatory subunit delta isoform OS=Saccharomyces cerevisiae (strain ATCC 204508 / S288c) GN=RTS1 PE=1 SV=2	9	stability	0.128072	0.529788	-0.567184	0.285081	0.0815787	-0.0546066	0.882335	0.799665	0.838753	0.85042	0.888963	0.892668
RTT10	Q08924	Regulator of Ty1 transposition protein 10 OS=Saccharomyces cerevisiae (strain ATCC 204508 / S288c) GN=RTT10 PE=1 SV=1	14	abundance	-0.0896443	-0.808816	-0.205388	-0.321068	-0.246131	-0.380726	0.927495	0.779859	0.922841	0.848264	0.862112	0.859217
RTT10	Q08924	Regulator of Ty1 transposition protein 10 OS=Saccharomyces cerevisiae (strain ATCC 204508 / S288c) GN=RTT10 PE=1 SV=1	14	stability	-0.0945879	0.393338	-0.239302	0.0738453	-0.31698	-0.00324608	0.884345	0.745989	0.858642	0.885751	0.624135	0.89982
RTT103	Q05543	Regulator of Ty1 transposition protein 103 OS=Saccharomyces cerevisiae (strain ATCC 204508 / S288c) GN=RTT103 PE=1 SV=1	14	abundance	0.708204	-0.0573509	1.79625	0.476348	0.711239	-0.129896	0.794919	0.930872	0.460412	0.705582	0.263308	0.91852
RTT103	Q05543	Regulator of Ty1 transposition protein 103 OS=Saccharomyces cerevisiae (strain ATCC 204508 / S288c) GN=RTT103 PE=1 SV=1	14	stability	-0.944649	0.181469	-0.907243	0.168613	0.52118	0.0805237	0.133339	0.856598	0.536133	0.872457	0.768883	0.876585
RTT106	P40161	Histone chaperone RTT106 OS=Saccharomyces cerevisiae (strain ATCC 204508 / S288c) GN=RTT106 PE=1 SV=1	17	abundance	0.236937	0.865506	-0.410255	0.787225	-0.0154631	0.59867	0.910102	0.755374	0.905939	0.455743	0.932873	0.753003
RTT106	P40161	Histone chaperone RTT106 OS=Saccharomyces cerevisiae (strain ATCC 204508 / S288c) GN=RTT106 PE=1 SV=1	17	stability	0.183832	0.210587	0.659641	-0.201703	0.042444	0.245116	0.873181	0.82469	0.557516	0.878416	0.881853	0.816125
RTT107	P38850	Regulator of Ty1 transposition protein 107 OS=Saccharomyces cerevisiae (strain ATCC 204508 / S288c) GN=RTT107 PE=1 SV=1	14	abundance	-0.267751	-0.323714	0.138931	-0.535887	-1.11985	-0.724394	0.906194	0.902497	0.927286	0.695812	0.0114313	0.642431
RTT107	P38850	Regulator of Ty1 transposition protein 107 OS=Saccharomyces cerevisiae (strain ATCC 204508 / S288c) GN=RTT107 PE=1 SV=1	14	stability	0.218111	0.0281677	0.0592296	0.210455	0.016323	0.123149	0.838515	0.895498	0.893132	0.861273	0.896848	0.860022
RUD3	Q12234	GRIP domain-containing protein RUD3 OS=Saccharomyces cerevisiae (strain ATCC 204508 / S288c) GN=RUD3 PE=1 SV=1	8	abundance	0.0267774	0.679406	-0.423171	0.681107	0.758993	1.06829	0.933022	0.826094	0.904528	0.527171	0.263054	0.277979
RUD3	Q12234	GRIP domain-containing protein RUD3 OS=Saccharomyces cerevisiae (strain ATCC 204508 / S288c) GN=RUD3 PE=1 SV=1	8	stability	-0.2194	-0.330786	0.105981	-0.297741	0.0389791	-0.0490145	0.870929	0.851802	0.892476	0.864765	0.89388	0.893531
RUP1	Q12242	UBA domain-containing protein RUP1 OS=Saccharomyces cerevisiae (strain ATCC 204508 / S288c) GN=RUP1 PE=1 SV=1	10	abundance	-0.387332	0.952526	0.0492432	0.867351	1.09689	0.968469	0.884934	0.712176	0.932512	0.16139	0.0389655	0.379712
RUP1	Q12242	UBA domain-containing protein RUP1 OS=Saccharomyces cerevisiae (strain ATCC 204508 / S288c) GN=RUP1 PE=1 SV=1	10	stability	0.0284119	-0.218317	0.115656	-0.260476	-0.486474	-0.0188824	0.896606	0.869903	0.888306	0.853223	0.557818	0.897232
RVB1	Q03940	RuvB-like protein 1 OS=Saccharomyces cerevisiae (strain ATCC 204508 / S288c) GN=RVB1 PE=1 SV=1	15	abundance	-0.313819	0.346615	-1.08477	0.12139	0.877439	0.752173	0.899097	0.899189	0.78699	0.921837	0.106336	0.61448
RVB1	Q03940	RuvB-like protein 1 OS=Saccharomyces cerevisiae (strain ATCC 204508 / S288c) GN=RVB1 PE=1 SV=1	15	stability	1.97965	1.70296	3.52333	3.05176	0.988584	1.03872	0.624334	0.679665	0.0959555	0.297182	0.00145727	0.268233
RVB2	Q12464	RuvB-like protein 2 OS=Saccharomyces cerevisiae (strain ATCC 204508 / S288c) GN=RVB2 PE=1 SV=1	15	abundance	0.308137	1.04284	-1.31548	0.638025	0.592311	0.761472	0.899819	0.659769	0.745309	0.514844	0.45244	0.603393
RVB2	Q12464	RuvB-like protein 2 OS=Saccharomyces cerevisiae (strain ATCC 204508 / S288c) GN=RVB2 PE=1 SV=1	15	stability	1.19402	0.823898	3.12364	1.64258	0.606704	0.796095	0.720752	0.357005	1.43772e-06	0.103882	0.0736089	0.174142
RVS161	P25343	Reduced viability upon starvation protein 161 OS=Saccharomyces cerevisiae (strain ATCC 204508 / S288c) GN=RVS161 PE=1 SV=1	12	abundance	0.155374	0.823744	-0.264664	0.773636	0.213294	0.374413	0.920343	0.773678	0.918407	0.276288	0.876768	0.862644
RVS161	P25343	Reduced viability upon starvation protein 161 OS=Saccharomyces cerevisiae (strain ATCC 204508 / S288c) GN=RVS161 PE=1 SV=1	12	stability	-0.647728	-0.614806	-0.892193	-1.1075	-0.606036	-0.584528	0.617787	0.802915	0.675483	0.522784	0.598991	0.524448
RVS167	P39743	Reduced viability upon starvation protein 167 OS=Saccharomyces cerevisiae (strain ATCC 204508 / S288c) GN=RVS167 PE=1 SV=1	13	abundance	-0.0478611	0.937701	-0.0441077	0.173493	0.559698	0.888757	0.931177	0.720035	0.932788	0.899963	0.557107	0.458674
RVS167	P39743	Reduced viability upon starvation protein 167 OS=Saccharomyces cerevisiae (strain ATCC 204508 / S288c) GN=RVS167 PE=1 SV=1	13	stability	-0.857628	-0.859023	-0.637137	-0.425172	-0.563738	-0.563888	0.472453	0.581361	0.80501	0.820778	0.428	0.564567
SAC1	P32368	Phosphoinositide phosphatase SAC1 OS=Saccharomyces cerevisiae (strain ATCC 204508 / S288c) GN=SAC1 PE=1 SV=1	19	abundance	0.172802	-0.287129	1.02834	0.0282246	0.172062	-0.555181	0.918255	0.907445	0.801602	0.931835	0.894752	0.780974
SAC1	P32368	Phosphoinositide phosphatase SAC1 OS=Saccharomyces cerevisiae (strain ATCC 204508 / S288c) GN=SAC1 PE=1 SV=1	19	stability	-0.502667	-0.460299	-1.66753	-0.586637	-0.773828	0.171035	0.484731	0.521686	0.00120651	0.318981	0.368448	0.877103
SAC3	P46674	Nuclear mRNA export protein SAC3 OS=Saccharomyces cerevisiae (strain ATCC 204508 / S288c) GN=SAC3 PE=1 SV=2	12	abundance	-0.963865	-0.841116	-0.226558	-0.881624	-0.307654	-0.488704	0.644346	0.766249	0.921328	0.188972	0.841955	0.814231
SAC3	P46674	Nuclear mRNA export protein SAC3 OS=Saccharomyces cerevisiae (strain ATCC 204508 / S288c) GN=SAC3 PE=1 SV=2	12	stability	0.264865	-0.206978	0.118643	-0.269812	-0.156796	0.144298	0.833776	0.858068	0.885057	0.83132	0.840914	0.865337
SAC6	P32599	Fimbrin OS=Saccharomyces cerevisiae (strain ATCC 204508 / S288c) GN=SAC6 PE=1 SV=1	17	abundance	0.142715	0.0893739	0.142716	0.0521477	0.100271	-0.167716	0.921697	0.928266	0.927013	0.927504	0.915062	0.912616
SAC6	P32599	Fimbrin OS=Saccharomyces cerevisiae (strain ATCC 204508 / S288c) GN=SAC6 PE=1 SV=1	17	stability	-0.611486	-0.494908	0.138823	-0.114409	0.131862	0.112846	0.360637	0.742445	0.879015	0.868389	0.81922	0.862793
SAD1	P43589	Pre-mRNA-splicing factor SAD1 OS=Saccharomyces cerevisiae (strain ATCC 204508 / S288c) GN=SAD1 PE=1 SV=1	10	abundance	0.116284	0.0222061	0.52096	-0.013019	-0.306071	-0.612885	0.924571	0.933531	0.893994	0.933256	0.870326	0.741013
SAD1	P43589	Pre-mRNA-splicing factor SAD1 OS=Saccharomyces cerevisiae (strain ATCC 204508 / S288c) GN=SAD1 PE=1 SV=1	10	stability	-0.206524	-0.105786	0.0502551	-0.553713	-0.0676233	0.270147	0.867541	0.884903	0.895587	0.752115	0.883721	0.826187
SAH1	P39954	Adenosylhomocysteinase OS=Saccharomyces cerevisiae (strain ATCC 204508 / S288c) GN=SAH1 PE=1 SV=1	20	abundance	-0.176091	-0.817009	-0.497931	-0.575684	-0.90725	-0.789412	0.918456	0.77649	0.897335	0.603292	0.0798783	0.572884
SAH1	P39954	Adenosylhomocysteinase OS=Saccharomyces cerevisiae (strain ATCC 204508 / S288c) GN=SAH1 PE=1 SV=1	20	stability	1.03955	0.63757	-0.47757	0.254736	-0.168326	0.396106	0.413117	0.83602	0.858148	0.87113	0.842993	0.800764
SAM1	P10659	S-adenosylmethionine synthase 1 OS=Saccharomyces cerevisiae (strain ATCC 204508 / S288c) GN=SAM1 PE=1 SV=2	17	abundance	0.942238	1.46968	-0.0631123	0.294454	2.38025	-0.664601	0.686689	0.33502	0.931768	0.912782	0.00258233	0.726263
SAM1	P10659	S-adenosylmethionine synthase 1 OS=Saccharomyces cerevisiae (strain ATCC 204508 / S288c) GN=SAM1 PE=1 SV=2	17	stability	-0.665805	-0.564677	-0.893879	0.151966	0.152521	0.642501	0.507799	0.670728	0.282061	0.85964	0.832291	0.143824
SAM2	P19358	S-adenosylmethionine synthase 2 OS=Saccharomyces cerevisiae (strain ATCC 204508 / S288c) GN=SAM2 PE=1 SV=3	19	abundance	1.17618	2.14927	1.44427	2.13184	2.35998	-0.273927	0.513965	0.0476133	0.651391	1.04968e-05	0.000141622	0.894305
SAM2	P19358	S-adenosylmethionine synthase 2 OS=Saccharomyces cerevisiae (strain ATCC 204508 / S288c) GN=SAM2 PE=1 SV=3	19	stability	-1.08666	-1.19552	-1.70728	-1.61047	-2.02535	0.160841	0.354455	0.00207063	0.351942	0.000147094	7.65768e-14	0.817747
SAM35	P14693	Sorting assembly machinery 35 kDa subunit OS=Saccharomyces cerevisiae (strain ATCC 204508 / S288c) GN=SAM35 PE=1 SV=2	11	abundance	-0.263173	-0.397313	0.896856	-0.618459	-0.24684	-0.65111	0.906398	0.891236	0.837188	0.795975	0.862227	0.730643
SAM35	P14693	Sorting assembly machinery 35 kDa subunit OS=Saccharomyces cerevisiae (strain ATCC 204508 / S288c) GN=SAM35 PE=1 SV=2	11	stability	0.654555	0.3737	-0.579598	0.104531	-0.430378	-0.0873865	0.614318	0.816116	0.840383	0.882289	0.704334	0.882698
SAM37	P50110	Sorting assembly machinery 37 kDa subunit OS=Saccharomyces cerevisiae (strain ATCC 204508 / S288c) GN=SAM37 PE=1 SV=1	10	abundance	0.0831475	0.264986	0.770426	-0.0114016	0.000865478	-0.303866	0.927945	0.910251	0.859648	0.933774	0.934981	0.882645
SAM37	P50110	Sorting assembly machinery 37 kDa subunit OS=Saccharomyces cerevisiae (strain ATCC 204508 / S288c) GN=SAM37 PE=1 SV=1	10	stability	1.4152	0.59447	0.67838	1.2413	0.0137808	0.620225	0.530625	0.801967	0.796148	0.524608	0.897779	0.606229
SAM4	Q08985	Homocysteine S-methyltransferase 2 OS=Saccharomyces cerevisiae (strain ATCC 204508 / S288c) GN=SAM4 PE=1 SV=1	16	abundance	-0.345768	-0.429631	-0.86174	0.23956	1.61101	0.402524	0.892396	0.885676	0.840246	0.890252	0.00866491	0.850589
SAM4	Q08985	Homocysteine S-methyltransferase 2 OS=Saccharomyces cerevisiae (strain ATCC 204508 / S288c) GN=SAM4 PE=1 SV=1	16	stability	0.41368	0.00391646	0.324836	-0.561085	-1.16173	-0.387471	0.696088	0.89989	0.823575	0.636617	1.02842e-06	0.591211
SAM50	P53969	Sorting assembly machinery 50 kDa subunit OS=Saccharomyces cerevisiae (strain ATCC 204508 / S288c) GN=SAM50 PE=1 SV=1	16	abundance	-0.359816	-0.631095	0.582632	-0.40097	-0.153927	-0.307371	0.890181	0.84032	0.886668	0.794538	0.899884	0.88369
SAM50	P53969	Sorting assembly machinery 50 kDa subunit OS=Saccharomyces cerevisiae (strain ATCC 204508 / S288c) GN=SAM50 PE=1 SV=1	16	stability	0.99957	1.01728	0.326312	0.52946	0.569231	0.354211	0.559318	0.7455	0.868462	0.75577	0.736767	0.861172
SAP155	P43612	SIT4-associating protein SAP155 OS=Saccharomyces cerevisiae (strain ATCC 204508 / S288c) GN=SAP155 PE=1 SV=4	16	abundance	-0.167474	-0.391822	1.38304	-0.00200021	0.552378	-0.0658658	0.9192	0.892142	0.692496	0.934827	0.551323	0.927581
SAP155	P43612	SIT4-associating protein SAP155 OS=Saccharomyces cerevisiae (strain ATCC 204508 / S288c) GN=SAP155 PE=1 SV=4	16	stability	1.38415	1.43415	-4.33496	1.12174	-0.212401	0.801593	0.634834	0.679606	0.00591912	0.702498	0.844341	0.676909
SAP185	P40856	SIT4-associating protein SAP185 OS=Saccharomyces cerevisiae (strain ATCC 204508 / S288c) GN=SAP185 PE=1 SV=1	9	abundance	-0.48496	-0.655379	-0.973201	0.0274245	-0.575269	-0.0484324	0.862258	0.833356	0.815327	0.931001	0.589103	0.929727
SAP185	P40856	SIT4-associating protein SAP185 OS=Saccharomyces cerevisiae (strain ATCC 204508 / S288c) GN=SAP185 PE=1 SV=1	9	stability	0.496253	0.0200709	-0.983021	-0.178214	-0.272239	-0.292206	0.791074	0.898213	0.697778	0.87423	0.818418	0.830538
SAP190	P36123	SIT4-associating protein SAP190 OS=Saccharomyces cerevisiae (strain ATCC 204508 / S288c) GN=SAP190 PE=1 SV=2	10	abundance	0.403391	0.437131	-0.759125	0.239061	-0.449978	-0.361166	0.881975	0.884328	0.86057	0.894985	0.807997	0.868581
SAP190	P36123	SIT4-associating protein SAP190 OS=Saccharomyces cerevisiae (strain ATCC 204508 / S288c) GN=SAP190 PE=1 SV=2	10	stability	0.0397888	-0.312858	-0.972968	-0.227974	0.110868	0.251753	0.894984	0.838988	0.641281	0.858382	0.877221	0.830401
SAR1	P20606	Small COPII coat GTPase SAR1 OS=Saccharomyces cerevisiae (strain ATCC 204508 / S288c) GN=SAR1 PE=1 SV=1	14	abundance	1.44817	1.65558	-2.45804	1.27173	0.111332	1.45324	0.292289	0.213746	0.435382	0.570308	0.916808	0.240224
SAR1	P20606	Small COPII coat GTPase SAR1 OS=Saccharomyces cerevisiae (strain ATCC 204508 / S288c) GN=SAR1 PE=1 SV=1	14	stability	-1.48211	-2.47897	2.33429	-1.77573	0.172134	-1.05996	0.117668	0.292348	0.788396	0.462666	0.88872	0.781141
SAS10	Q12136	Something about silencing protein 10 OS=Saccharomyces cerevisiae (strain ATCC 204508 / S288c) GN=SAS10 PE=1 SV=1	16	abundance	0.683514	0.86387	-0.26495	1.25308	1.97398	1.29045	0.838529	0.75612	0.919338	0.229107	1.44752e-06	0.113075
SAS10	Q12136	Something about silencing protein 10 OS=Saccharomyces cerevisiae (strain ATCC 204508 / S288c) GN=SAS10 PE=1 SV=1	16	stability	-0.783609	-0.199033	0.111076	0.19397	0.877397	-0.0216124	0.653309	0.874959	0.888862	0.835146	0.000621661	0.895776
SBA1	P28707	Co-chaperone protein SBA1 OS=Saccharomyces cerevisiae (strain ATCC 204508 / S288c) GN=SBA1 PE=1 SV=3	15	abundance	-0.307086	-0.0641116	0.610266	-0.458095	0.459478	0.319487	0.8991	0.930336	0.883543	0.776094	0.694054	0.885619
SBA1	P28707	Co-chaperone protein SBA1 OS=Saccharomyces cerevisiae (strain ATCC 204508 / S288c) GN=SBA1 PE=1 SV=3	15	stability	0.683895	-0.242549	0.133246	-0.368097	-0.864358	0.0913529	0.60498	0.822736	0.887474	0.767495	0.432451	0.87255
SBH2	P52871	Protein transport protein SBH2 OS=Saccharomyces cerevisiae (strain ATCC 204508 / S288c) GN=SBH2 PE=1 SV=1	18	abundance	-0.628635	-0.689424	-1.54092	-0.253523	-0.0312126	-0.0818006	0.815884	0.822951	0.611449	0.899373	0.929901	0.925875
SBH2	P52871	Protein transport protein SBH2 OS=Saccharomyces cerevisiae (strain ATCC 204508 / S288c) GN=SBH2 PE=1 SV=1	18	stability	2.25629	2.23575	2.41992	2.20565	0.245848	0.643425	0.259019	0.614738	0.653662	0.646024	0.738111	0.799714
SBP1	P10080	Single-stranded nucleic acid-binding protein OS=Saccharomyces cerevisiae (strain ATCC 204508 / S288c) GN=SBP1 PE=1 SV=2	17	abundance	1.49899	1.78451	2.31702	1.39647	1.281	0.644737	0.334549	0.151557	0.218015	0.579014	0.0519661	0.71854
SBP1	P10080	Single-stranded nucleic acid-binding protein OS=Saccharomyces cerevisiae (strain ATCC 204508 / S288c) GN=SBP1 PE=1 SV=2	17	stability	1.00505	0.750132	-1.19688	0.357066	0.126104	-1.0405	0.21162	0.494974	0.204988	0.853508	0.823689	0.309298
SCH9	P11792	Serine/threonine-protein kinase SCH9 OS=Saccharomyces cerevisiae (strain ATCC 204508 / S288c) GN=SCH9 PE=1 SV=3	8	abundance	0.345998	0.520441	-0.805589	0.901699	-0.271289	-0.181449	0.909624	0.895942	0.888846	0.634388	0.892805	0.919146
SCH9	P11792	Serine/threonine-protein kinase SCH9 OS=Saccharomyces cerevisiae (strain ATCC 204508 / S288c) GN=SCH9 PE=1 SV=3	8	stability	-0.136511	0.018979	-1.00082	-0.855899	-0.05409	-0.491963	0.889259	0.899205	0.802039	0.772646	0.893677	0.818227
SCJ1	P25303	DnaJ-related protein SCJ1 OS=Saccharomyces cerevisiae (strain ATCC 204508 / S288c) GN=SCJ1 PE=1 SV=2	17	abundance	-0.261015	-0.113673	0.0169461	-0.193673	0.818625	0.160555	0.906706	0.926165	0.934243	0.901312	0.280313	0.914372
SCJ1	P25303	DnaJ-related protein SCJ1 OS=Saccharomyces cerevisiae (strain ATCC 204508 / S288c) GN=SCJ1 PE=1 SV=2	17	stability	-0.353285	-0.8035	0.146185	-0.207776	0.90544	0.0496489	0.858657	0.450198	0.875641	0.870315	0.0639312	0.883702
SCL1	P21243	Proteasome subunit alpha type-1 OS=Saccharomyces cerevisiae (strain ATCC 204508 / S288c) GN=SCL1 PE=1 SV=1	20	abundance	-0.312739	0.0803738	-0.23359	0.0917843	0.681883	-0.00143394	0.898276	0.929017	0.920808	0.925341	0.320848	0.934967
SCL1	P21243	Proteasome subunit alpha type-1 OS=Saccharomyces cerevisiae (strain ATCC 204508 / S288c) GN=SCL1 PE=1 SV=1	20	stability	0.496152	-0.280659	0.537611	-0.395582	-0.240724	0.118996	0.378415	0.867187	0.753875	0.858223	0.570937	0.88271
SCO2	P38072	Protein SCO2, mitochondrial OS=Saccharomyces cerevisiae (strain ATCC 204508 / S288c) GN=SCO2 PE=1 SV=1	12	abundance	0.0683646	1.06642	0.21614	0.306351	-0.23414	0.268199	0.930573	0.765394	0.925168	0.876211	0.90308	0.903778
SCO2	P38072	Protein SCO2, mitochondrial OS=Saccharomyces cerevisiae (strain ATCC 204508 / S288c) GN=SCO2 PE=1 SV=1	12	stability	-0.103795	-0.356143	0.165734	0.116869	0.785847	0.142729	0.882225	0.837741	0.880548	0.877218	0.748226	0.859197
SCP160	P06105	Protein SCP160 OS=Saccharomyces cerevisiae (strain ATCC 204508 / S288c) GN=SCP160 PE=1 SV=3	20	abundance	1.1853	1.01609	-0.0103937	1.16196	0.416334	0.952729	0.658258	0.676102	0.93462	0.640318	0.768157	0.447656
SCP160	P06105	Protein SCP160 OS=Saccharomyces cerevisiae (strain ATCC 204508 / S288c) GN=SCP160 PE=1 SV=3	20	stability	-3.66485	-4.04065	-2.20474	-3.39114	-1.59957	-2.64889	0.633616	0.489019	0.802258	0.433471	7.65768e-14	0.12182
SCS2	P40075	Vesicle-associated membrane protein-associated protein SCS2 OS=Saccharomyces cerevisiae (strain ATCC 204508 / S288c) GN=SCS2 PE=1 SV=3	11	abundance	-0.676269	0.0404317	-0.548516	-0.364578	0.205628	0.0407946	0.813764	0.932177	0.890537	0.91247	0.879986	0.930736
SCS2	P40075	Vesicle-associated membrane protein-associated protein SCS2 OS=Saccharomyces cerevisiae (strain ATCC 204508 / S288c) GN=SCS2 PE=1 SV=3	11	stability	-0.0826641	0.166252	-0.21947	0.0496824	0.559328	0.237149	0.889222	0.872072	0.871986	0.893742	0.407027	0.831798
SCS7	Q03529	Ceramide very long chain fatty acid hydroxylase SCS7 OS=Saccharomyces cerevisiae (strain ATCC 204508 / S288c) GN=SCS7 PE=1 SV=1	14	abundance	-0.468172	0.565804	-1.0026	-0.0863457	-1.40889	-0.136151	0.865991	0.857296	0.810725	0.920692	0.000599216	0.917523
SCS7	Q03529	Ceramide very long chain fatty acid hydroxylase SCS7 OS=Saccharomyces cerevisiae (strain ATCC 204508 / S288c) GN=SCS7 PE=1 SV=1	14	stability	0.684811	-0.025715	0.316371	0.154902	0.101337	0.95285	0.558563	0.896657	0.853518	0.869187	0.856607	0.137996
SCT1	P32784	Glycerol-3-phosphate O-acyltransferase 1 OS=Saccharomyces cerevisiae (strain ATCC 204508 / S288c) GN=SCT1 PE=1 SV=3	10	abundance	-0.474328	-0.424435	-0.251935	-0.0672785	-0.241009	-0.136676	0.86637	0.886598	0.919485	0.928742	0.871386	0.917591
SCT1	P32784	Glycerol-3-phosphate O-acyltransferase 1 OS=Saccharomyces cerevisiae (strain ATCC 204508 / S288c) GN=SCT1 PE=1 SV=3	10	stability	0.21335	-0.184344	-0.339922	-0.718463	-0.796845	-0.661587	0.872678	0.87074	0.854663	0.614724	0.369954	0.61798
SCW10	Q04951	Probable family 17 glucosidase SCW10 OS=Saccharomyces cerevisiae (strain ATCC 204508 / S288c) GN=SCW10 PE=1 SV=1	13	abundance	0.127639	-0.970258	1.13204	-0.826885	0.492017	-1.02805	0.923349	0.702503	0.773577	0.401956	0.736919	0.291851
SCW10	Q04951	Probable family 17 glucosidase SCW10 OS=Saccharomyces cerevisiae (strain ATCC 204508 / S288c) GN=SCW10 PE=1 SV=1	13	stability	0.285051	0.50128	-0.515352	0.549761	0.633884	0.223877	0.821477	0.803209	0.796001	0.74532	0.711532	0.854368
SCW4	P53334	Probable family 17 glucosidase SCW4 OS=Saccharomyces cerevisiae (strain ATCC 204508 / S288c) GN=SCW4 PE=1 SV=1	17	abundance	0.00496159	0.0946904	-0.280053	-0.447152	-0.363606	-0.338132	0.934719	0.927816	0.917202	0.769514	0.804338	0.872132
SCW4	P53334	Probable family 17 glucosidase SCW4 OS=Saccharomyces cerevisiae (strain ATCC 204508 / S288c) GN=SCW4 PE=1 SV=1	17	stability	0.339931	0.578581	0.203458	0.925224	1.33308	0.658734	0.811086	0.549844	0.875277	0.234175	0.589253	0.722609
SCY1	P53009	Protein kinase-like protein SCY1 OS=Saccharomyces cerevisiae (strain ATCC 204508 / S288c) GN=SCY1 PE=1 SV=1	14	abundance	0.983632	-0.321648	-0.690782	0.0558665	-0.382154	0.304862	0.689509	0.902787	0.871104	0.931328	0.870683	0.889758
SCY1	P53009	Protein kinase-like protein SCY1 OS=Saccharomyces cerevisiae (strain ATCC 204508 / S288c) GN=SCY1 PE=1 SV=1	14	stability	-1.43233	-0.688654	0.0416274	-0.71841	-0.858735	-1.16769	0.773094	0.636061	0.896743	0.472578	0.693769	0.67175
SDA1	P53313	Protein SDA1 OS=Saccharomyces cerevisiae (strain ATCC 204508 / S288c) GN=SDA1 PE=1 SV=1	7	abundance	0.182325	-1.01133	-0.294536	-0.593092	-1.02632	-0.792329	0.923545	0.814575	0.922767	0.81564	0.337202	0.777311
SDA1	P53313	Protein SDA1 OS=Saccharomyces cerevisiae (strain ATCC 204508 / S288c) GN=SDA1 PE=1 SV=1	7	stability	-0.036237	0.0646902	-1.21255	-0.275578	-0.393723	-0.57975	0.898349	0.896779	0.806917	0.881238	0.844431	0.825399
SDH1	Q00711	Succinate dehydrogenase [ubiquinone] flavoprotein subunit, mitochondrial OS=Saccharomyces cerevisiae (strain ATCC 204508 / S288c) GN=SDH1 PE=1 SV=1	16	abundance	-0.066721	0.861465	3.34872	0.0261446	-3.75527	0.417254	0.929418	0.757213	0.0146722	0.932057	7.69795e-13	0.849459
SDH1	Q00711	Succinate dehydrogenase [ubiquinone] flavoprotein subunit, mitochondrial OS=Saccharomyces cerevisiae (strain ATCC 204508 / S288c) GN=SDH1 PE=1 SV=1	16	stability	0.937051	0.404672	0.773452	0.522273	-0.622821	0.128917	0.468767	0.831146	0.490448	0.790076	0.802134	0.867866
SDH2	P21801	Succinate dehydrogenase [ubiquinone] iron-sulfur subunit, mitochondrial OS=Saccharomyces cerevisiae (strain ATCC 204508 / S288c) GN=SDH2 PE=1 SV=1	16	abundance	-0.445755	0.04371	3.26953	-0.513719	-3.55001	0.0461494	0.872182	0.931928	0.0205694	0.829564	8.35155e-14	0.930182
SDH2	P21801	Succinate dehydrogenase [ubiquinone] iron-sulfur subunit, mitochondrial OS=Saccharomyces cerevisiae (strain ATCC 204508 / S288c) GN=SDH2 PE=1 SV=1	16	stability	0.716176	0.381437	0.689878	1.07551	-0.807056	0.189137	0.829833	0.871186	0.80831	0.676451	0.0682865	0.863773
SDO1	Q07953	Ribosome maturation protein SDO1 OS=Saccharomyces cerevisiae (strain ATCC 204508 / S288c) GN=SDO1 PE=1 SV=1	8	abundance	-0.862077	0.111729	-2.17859	0.151548	0.401631	0.533856	0.828131	0.92913	0.613861	0.919636	0.855284	0.861247
SDO1	Q07953	Ribosome maturation protein SDO1 OS=Saccharomyces cerevisiae (strain ATCC 204508 / S288c) GN=SDO1 PE=1 SV=1	8	stability	0.810709	-0.274172	0.663151	0.361263	-0.0983952	-0.0664125	0.782563	0.876965	0.847709	0.865116	0.887334	0.893557
SDS22	P36047	Protein phosphatase 1 regulatory subunit SDS22 OS=Saccharomyces cerevisiae (strain ATCC 204508 / S288c) GN=SDS22 PE=1 SV=1	16	abundance	-0.506474	-0.075312	-0.148093	-0.116875	0.729368	0.251464	0.858213	0.929433	0.926729	0.926275	0.340876	0.901029
SDS22	P36047	Protein phosphatase 1 regulatory subunit SDS22 OS=Saccharomyces cerevisiae (strain ATCC 204508 / S288c) GN=SDS22 PE=1 SV=1	16	stability	0.464919	0.285893	-0.189974	-0.222259	-1.35234	-0.442939	0.822771	0.829254	0.87153	0.874793	0.0264724	0.816598
SDS24	P38314	Protein SDS24 OS=Saccharomyces cerevisiae (strain ATCC 204508 / S288c) GN=SDS24 PE=1 SV=1	14	abundance	0.828278	0.692025	0.00294118	-0.00738034	-0.136617	0.158121	0.726229	0.822124	0.934963	0.934053	0.913159	0.914134
SDS24	P38314	Protein SDS24 OS=Saccharomyces cerevisiae (strain ATCC 204508 / S288c) GN=SDS24 PE=1 SV=1	14	stability	0.201243	0.390435	-0.24501	0.108957	-0.7657	-0.159603	0.867528	0.764563	0.88096	0.886055	0.0737114	0.866739
SDT1	P53078	Suppressor of disruption of TFIIS OS=Saccharomyces cerevisiae (strain ATCC 204508 / S288c) GN=SDT1 PE=1 SV=1	8	abundance	-0.37135	-0.68284	1.17825	-0.585536	8.44745e-05	-0.667611	0.887847	0.825024	0.756432	0.74019	0.935099	0.692093
SDT1	P53078	Suppressor of disruption of TFIIS OS=Saccharomyces cerevisiae (strain ATCC 204508 / S288c) GN=SDT1 PE=1 SV=1	8	stability	-0.0897248	-0.0869229	-0.376433	-0.228188	0.0195083	-0.227945	0.891056	0.890856	0.861896	0.869166	0.897282	0.856317
SEA4	P38164	SEH-associated protein 4 OS=Saccharomyces cerevisiae (strain ATCC 204508 / S288c) GN=SEA4 PE=1 SV=2	8	abundance	-0.0392697	-0.192825	0.0684706	-0.700588	-0.96428	-0.862857	0.931923	0.918499	0.931436	0.668804	0.130324	0.498809
SEA4	P38164	SEH-associated protein 4 OS=Saccharomyces cerevisiae (strain ATCC 204508 / S288c) GN=SEA4 PE=1 SV=2	8	stability	-0.0568677	0.109043	0.0797717	-0.117556	-0.427876	-0.348849	0.894314	0.887992	0.894103	0.886835	0.76506	0.818539
SEC1	P30619	Protein transport protein SEC1 OS=Saccharomyces cerevisiae (strain ATCC 204508 / S288c) GN=SEC1 PE=1 SV=1	12	abundance	-0.293206	0.264252	0.127192	-0.176194	0.601901	0.00166441	0.901359	0.910341	0.927955	0.898856	0.443564	0.934939
SEC1	P30619	Protein transport protein SEC1 OS=Saccharomyces cerevisiae (strain ATCC 204508 / S288c) GN=SEC1 PE=1 SV=1	12	stability	-0.0632602	-0.207924	0.0217577	-0.145164	-0.058945	0.0590697	0.889524	0.856099	0.898285	0.871993	0.882354	0.886663
SEC12	P11655	Guanine nucleotide-exchange factor SEC12 OS=Saccharomyces cerevisiae (strain ATCC 204508 / S288c) GN=SEC12 PE=1 SV=1	16	abundance	-0.0866492	-0.338284	0.243704	-0.500011	0.498669	-0.44077	0.927662	0.900412	0.920028	0.714505	0.647486	0.833676
SEC12	P11655	Guanine nucleotide-exchange factor SEC12 OS=Saccharomyces cerevisiae (strain ATCC 204508 / S288c) GN=SEC12 PE=1 SV=1	16	stability	0.986388	0.758627	0.685262	0.463325	0.414039	0.269806	0.515087	0.489634	0.67441	0.753217	0.314154	0.748753
SEC13	Q04491	Protein transport protein SEC13 OS=Saccharomyces cerevisiae (strain ATCC 204508 / S288c) GN=SEC13 PE=1 SV=1	17	abundance	-0.267939	-0.265965	0.201182	-0.311852	-0.257697	-0.18235	0.906012	0.910129	0.923236	0.874852	0.85931	0.909561
SEC13	Q04491	Protein transport protein SEC13 OS=Saccharomyces cerevisiae (strain ATCC 204508 / S288c) GN=SEC13 PE=1 SV=1	17	stability	-0.593051	-0.670642	-1.13554	-0.823082	-2.16964	-0.657248	0.487804	0.324498	0.323218	0.108123	2.40682e-08	0.673684
SEC14	P24280	SEC14 cytosolic factor OS=Saccharomyces cerevisiae (strain ATCC 204508 / S288c) GN=SEC14 PE=1 SV=3	16	abundance	-0.284616	-0.874604	-0.057274	-0.757459	-0.329256	-1.11813	0.904137	0.751183	0.932137	0.308371	0.815541	0.218448
SEC14	P24280	SEC14 cytosolic factor OS=Saccharomyces cerevisiae (strain ATCC 204508 / S288c) GN=SEC14 PE=1 SV=3	16	stability	-0.914267	-0.676479	-1.10451	-0.701654	1.05392	0.653537	0.20251	0.742044	0.170974	0.777675	1.53549e-05	0.165712
SEC15	P22224	Exocyst complex component SEC15 OS=Saccharomyces cerevisiae (strain ATCC 204508 / S288c) GN=SEC15 PE=1 SV=2	8	abundance	0.466243	-0.770528	0.130169	-0.437953	-1.12241	-0.912173	0.876838	0.794871	0.927971	0.75305	0.0512909	0.473798
SEC15	P22224	Exocyst complex component SEC15 OS=Saccharomyces cerevisiae (strain ATCC 204508 / S288c) GN=SEC15 PE=1 SV=2	8	stability	-0.368354	-0.0822543	-0.383604	-0.353243	0.0922612	-0.254158	0.840264	0.891936	0.864081	0.843205	0.881488	0.849077
SEC16	P48415	COPII coat assembly protein SEC16 OS=Saccharomyces cerevisiae (strain ATCC 204508 / S288c) GN=SEC16 PE=1 SV=2	15	abundance	-0.335363	-0.836662	-0.172921	-0.501602	-0.948292	-0.460401	0.894146	0.768178	0.925025	0.709503	0.0777968	0.82516
SEC16	P48415	COPII coat assembly protein SEC16 OS=Saccharomyces cerevisiae (strain ATCC 204508 / S288c) GN=SEC16 PE=1 SV=2	15	stability	0.384432	0.945196	0.943278	0.726433	0.693284	0.413124	0.710623	0.101133	0.505682	0.308563	0.32434	0.552249
SEC17	P32602	Alpha-soluble NSF attachment protein OS=Saccharomyces cerevisiae (strain ATCC 204508 / S288c) GN=SEC17 PE=1 SV=4	11	abundance	1.0793	2.32038	0.688767	1.49942	1.71146	0.967604	0.727444	0.024988	0.877536	0.158373	0.101155	0.602597
SEC17	P32602	Alpha-soluble NSF attachment protein OS=Saccharomyces cerevisiae (strain ATCC 204508 / S288c) GN=SEC17 PE=1 SV=4	11	stability	0.999672	-1.37291	0.461539	0.324816	1.08904	-1.22512	0.236139	0.103351	0.816939	0.817635	0.0040411	0.052562
SEC18	P18759	Vesicular-fusion protein SEC18 OS=Saccharomyces cerevisiae (strain ATCC 204508 / S288c) GN=SEC18 PE=1 SV=2	14	abundance	0.139521	-0.473377	0.809094	-0.364219	0.122948	-0.590403	0.922728	0.877482	0.851962	0.818408	0.911757	0.750266
SEC18	P18759	Vesicular-fusion protein SEC18 OS=Saccharomyces cerevisiae (strain ATCC 204508 / S288c) GN=SEC18 PE=1 SV=2	14	stability	-0.453437	-0.691285	-1.35954	-0.446686	-0.432647	-0.4641	0.689527	0.454791	0.114713	0.779121	0.514052	0.55641
SEC21	P32074	Coatomer subunit gamma OS=Saccharomyces cerevisiae (strain ATCC 204508 / S288c) GN=SEC21 PE=1 SV=2	14	abundance	0.530615	0.499817	-1.50653	0.372368	-0.611053	0.16122	0.848706	0.872126	0.664476	0.878598	0.417127	0.914739
SEC21	P32074	Coatomer subunit gamma OS=Saccharomyces cerevisiae (strain ATCC 204508 / S288c) GN=SEC21 PE=1 SV=2	14	stability	-1.30474	-1.677	1.14941	-1.18229	-0.647759	-0.676993	0.304388	0.0849202	0.811879	0.705242	0.0670753	0.411844
SEC23	P15303	Protein transport protein SEC23 OS=Saccharomyces cerevisiae (strain ATCC 204508 / S288c) GN=SEC23 PE=1 SV=1	14	abundance	-0.262063	0.444715	-1.18928	0.0644698	0.182018	0.663581	0.906497	0.882941	0.753671	0.925113	0.892585	0.699923
SEC23	P15303	Protein transport protein SEC23 OS=Saccharomyces cerevisiae (strain ATCC 204508 / S288c) GN=SEC23 PE=1 SV=1	14	stability	-0.326153	-0.71212	0.276078	0.0417686	-0.241945	-0.0939032	0.853646	0.744726	0.853671	0.895387	0.729646	0.871612
SEC24	P40482	Protein transport protein SEC24 OS=Saccharomyces cerevisiae (strain ATCC 204508 / S288c) GN=SEC24 PE=1 SV=1	14	abundance	-0.173519	0.109246	-0.679189	-0.11014	0.122572	0.116073	0.918239	0.926556	0.872596	0.919851	0.909076	0.92062
SEC24	P40482	Protein transport protein SEC24 OS=Saccharomyces cerevisiae (strain ATCC 204508 / S288c) GN=SEC24 PE=1 SV=1	14	stability	0.231481	-0.0981556	0.469396	-0.187361	-1.21126	-0.0331567	0.832379	0.880303	0.785728	0.850115	1.3147e-05	0.891804
SEC26	P41810	Coatomer subunit beta OS=Saccharomyces cerevisiae (strain ATCC 204508 / S288c) GN=SEC26 PE=1 SV=2	14	abundance	0.361592	-0.987523	-0.116592	-0.363636	-1.22583	-0.813921	0.88995	0.692794	0.928601	0.813811	0.0226719	0.565424
SEC26	P41810	Coatomer subunit beta OS=Saccharomyces cerevisiae (strain ATCC 204508 / S288c) GN=SEC26 PE=1 SV=2	14	stability	-0.133494	0.0372914	-0.458313	0.0304986	-0.362276	0.479347	0.870786	0.894298	0.781002	0.894485	0.693021	0.545286
SEC27	P41811	Coatomer subunit beta' OS=Saccharomyces cerevisiae (strain ATCC 204508 / S288c) GN=SEC27 PE=1 SV=1	17	abundance	-0.0547943	-0.434381	-0.0448843	-0.340439	-0.612593	-0.504149	0.930701	0.884825	0.93279	0.822216	0.420521	0.804286
SEC27	P41811	Coatomer subunit beta' OS=Saccharomyces cerevisiae (strain ATCC 204508 / S288c) GN=SEC27 PE=1 SV=1	17	stability	-0.600007	-0.794863	-0.847293	-1.12358	-0.655946	-0.504605	0.682543	0.553297	0.463357	0.446887	0.349649	0.609026
SEC28	P40509	Coatomer subunit epsilon OS=Saccharomyces cerevisiae (strain ATCC 204508 / S288c) GN=SEC28 PE=1 SV=2	17	abundance	-1.03271	-0.332624	-2.00122	-0.270518	0.518469	0.0175847	0.607766	0.90123	0.337768	0.915918	0.723532	0.933284
SEC28	P40509	Coatomer subunit epsilon OS=Saccharomyces cerevisiae (strain ATCC 204508 / S288c) GN=SEC28 PE=1 SV=2	17	stability	-0.283877	0.113671	1.18502	0.369979	0.61766	0.38941	0.789963	0.888334	0.617439	0.740935	0.0575617	0.841181
SEC3	P33332	Exocyst complex component SEC3 OS=Saccharomyces cerevisiae (strain ATCC 204508 / S288c) GN=SEC3 PE=1 SV=1	16	abundance	0.202207	-0.107731	0.321635	0.462478	0.186017	-0.046176	0.914849	0.926689	0.913764	0.876649	0.896772	0.930239
SEC3	P33332	Exocyst complex component SEC3 OS=Saccharomyces cerevisiae (strain ATCC 204508 / S288c) GN=SEC3 PE=1 SV=1	16	stability	-0.728398	-0.261	-0.582857	-0.264276	-0.42848	-0.632189	0.317611	0.876311	0.720691	0.797616	0.261044	0.229811
SEC31	P38968	Protein transport protein SEC31 OS=Saccharomyces cerevisiae (strain ATCC 204508 / S288c) GN=SEC31 PE=1 SV=3	18	abundance	0.116938	0.365915	-0.524803	0.369245	-0.857684	0.011156	0.924601	0.896267	0.893734	0.81609	0.288241	0.93394
SEC31	P38968	Protein transport protein SEC31 OS=Saccharomyces cerevisiae (strain ATCC 204508 / S288c) GN=SEC31 PE=1 SV=3	18	stability	-0.438668	-0.778286	0.247196	-0.953581	0.757358	-0.250762	0.841451	0.125491	0.87689	0.311296	0.00219045	0.793344
SEC4	P07560	Ras-related protein SEC4 OS=Saccharomyces cerevisiae (strain ATCC 204508 / S288c) GN=SEC4 PE=1 SV=1	18	abundance	0.0753409	0.0993991	-0.0256707	-0.28236	0.124705	-0.0882052	0.928643	0.927413	0.93378	0.855494	0.908624	0.924688
SEC4	P07560	Ras-related protein SEC4 OS=Saccharomyces cerevisiae (strain ATCC 204508 / S288c) GN=SEC4 PE=1 SV=1	18	stability	-0.687963	-0.666735	0.686374	0.931624	1.57045	0.44262	0.295975	0.719798	0.508073	0.0580129	1.36104e-05	0.590109
SEC53	P07283	Phosphomannomutase OS=Saccharomyces cerevisiae (strain ATCC 204508 / S288c) GN=SEC53 PE=1 SV=1	15	abundance	-0.0407491	0.281625	-2.59873	0.0947518	-0.418163	-0.196073	0.931793	0.908155	0.136854	0.926875	0.724366	0.907141
SEC53	P07283	Phosphomannomutase OS=Saccharomyces cerevisiae (strain ATCC 204508 / S288c) GN=SEC53 PE=1 SV=1	15	stability	-1.41228	-2.29682	0.619041	-1.93007	-0.45721	-1.24077	0.00303169	0.00484241	0.85903	0.00476894	0.665021	0.000329452
SEC6	P32844	Exocyst complex component SEC6 OS=Saccharomyces cerevisiae (strain ATCC 204508 / S288c) GN=SEC6 PE=1 SV=2	7	abundance	1.07218	0.726076	1.56217	0.915582	-0.0275317	0.576846	0.768134	0.869246	0.784237	0.623258	0.932259	0.850427
SEC6	P32844	Exocyst complex component SEC6 OS=Saccharomyces cerevisiae (strain ATCC 204508 / S288c) GN=SEC6 PE=1 SV=2	7	stability	-0.156696	-0.268837	-0.4561	0.440125	-0.0739229	-0.228131	0.890272	0.882855	0.876236	0.866272	0.892988	0.878858
SEC61	P32915	Protein transport protein SEC61 OS=Saccharomyces cerevisiae (strain ATCC 204508 / S288c) GN=SEC61 PE=1 SV=1	16	abundance	0.377193	-0.394631	0.310466	0.0318307	-0.170974	-0.390948	0.888558	0.89168	0.914796	0.93108	0.901786	0.862775
SEC61	P32915	Protein transport protein SEC61 OS=Saccharomyces cerevisiae (strain ATCC 204508 / S288c) GN=SEC61 PE=1 SV=1	16	stability	-0.0954109	0.713322	-0.55641	0.668342	-0.0877719	-0.0143374	0.882842	0.557941	0.8292	0.519671	0.88989	0.897417
SEC62	P21825	Translocation protein SEC62 OS=Saccharomyces cerevisiae (strain ATCC 204508 / S288c) GN=SEC62 PE=1 SV=2	8	abundance	-0.0629964	0.402058	0.45388	0.164629	0.900616	0.705009	0.931509	0.907811	0.914202	0.917991	0.482652	0.811159
SEC62	P21825	Translocation protein SEC62 OS=Saccharomyces cerevisiae (strain ATCC 204508 / S288c) GN=SEC62 PE=1 SV=2	8	stability	-0.0400965	0.151337	-1.34166	-0.097087	-0.387972	-0.972692	0.897477	0.888676	0.736358	0.892827	0.824177	0.618925
SEC63	P14906	Protein translocation protein SEC63 OS=Saccharomyces cerevisiae (strain ATCC 204508 / S288c) GN=SEC63 PE=1 SV=2	16	abundance	0.577567	0.715442	-0.0931781	0.405559	0.560264	0.273331	0.840893	0.814467	0.930116	0.822495	0.735995	0.89098
SEC63	P14906	Protein translocation protein SEC63 OS=Saccharomyces cerevisiae (strain ATCC 204508 / S288c) GN=SEC63 PE=1 SV=2	16	stability	0.41163	0.532087	0.656267	0.32126	0.621586	0.149345	0.738556	0.53195	0.598184	0.823321	0.0354219	0.838148
SEC66	P33754	Translocation protein SEC66 OS=Saccharomyces cerevisiae (strain ATCC 204508 / S288c) GN=SEC66 PE=1 SV=1	14	abundance	-0.193248	-0.522018	0.145327	-0.186235	0.53236	-0.421529	0.917061	0.867378	0.92714	0.894256	0.608791	0.843523
SEC66	P33754	Translocation protein SEC66 OS=Saccharomyces cerevisiae (strain ATCC 204508 / S288c) GN=SEC66 PE=1 SV=1	14	stability	0.318648	-0.0531367	-0.275821	-0.334483	-0.486069	0.00682629	0.838596	0.893821	0.876567	0.845469	0.635115	0.899238
SEC7	P11075	Protein transport protein SEC7 OS=Saccharomyces cerevisiae (strain ATCC 204508 / S288c) GN=SEC7 PE=1 SV=2	12	abundance	0.416932	-0.0292503	0.189198	-0.0784767	-0.778835	-0.441346	0.877956	0.933014	0.923999	0.923387	0.196897	0.837504
SEC7	P11075	Protein transport protein SEC7 OS=Saccharomyces cerevisiae (strain ATCC 204508 / S288c) GN=SEC7 PE=1 SV=2	12	stability	-0.0373016	0.110919	-0.623523	-0.0130135	-0.378201	-0.0627757	0.89453	0.882036	0.783448	0.898442	0.738058	0.887183
SEC72	P39742	Translocation protein SEC72 OS=Saccharomyces cerevisiae (strain ATCC 204508 / S288c) GN=SEC72 PE=1 SV=3	14	abundance	-0.339631	0.00409508	-0.45474	0.263135	0.573307	-0.0626154	0.895408	0.934825	0.901793	0.864577	0.78105	0.928106
SEC72	P39742	Translocation protein SEC72 OS=Saccharomyces cerevisiae (strain ATCC 204508 / S288c) GN=SEC72 PE=1 SV=3	14	stability	0.983649	1.28884	0.314545	1.03155	-0.0716943	0.658947	0.254381	0.543784	0.864691	0.529849	0.883693	0.61108
SEC8	P32855	Exocyst complex component SEC8 OS=Saccharomyces cerevisiae (strain ATCC 204508 / S288c) GN=SEC8 PE=1 SV=1	9	abundance	0.572439	-0.440469	0.517966	-0.382915	-0.769907	-0.614136	0.836804	0.88372	0.894256	0.815716	0.185762	0.733398
SEC8	P32855	Exocyst complex component SEC8 OS=Saccharomyces cerevisiae (strain ATCC 204508 / S288c) GN=SEC8 PE=1 SV=1	9	stability	-0.152134	0.0682855	-0.637636	-0.490928	0.044536	-0.600566	0.878458	0.891981	0.815377	0.791562	0.890893	0.651879
SED4	P25365	Putative guanine nucleotide-exchange factor SED4 OS=Saccharomyces cerevisiae (strain ATCC 204508 / S288c) GN=SED4 PE=1 SV=1	18	abundance	0.0268619	-0.357546	1.27032	-0.320271	1.07147	-0.318803	0.93297	0.897549	0.727259	0.83521	0.0185564	0.878317
SED4	P25365	Putative guanine nucleotide-exchange factor SED4 OS=Saccharomyces cerevisiae (strain ATCC 204508 / S288c) GN=SED4 PE=1 SV=1	18	stability	0.13328	0.566638	0.159922	1.65232	0.872424	0.518257	0.888485	0.718023	0.887226	0.563768	0.00888392	0.192745
SEH1	P53011	Nucleoporin SEH1 OS=Saccharomyces cerevisiae (strain ATCC 204508 / S288c) GN=SEH1 PE=1 SV=1	14	abundance	0.014105	0.031911	0.0731556	-0.222979	-0.627739	-0.146158	0.933992	0.932817	0.931173	0.881267	0.531703	0.915936
SEH1	P53011	Nucleoporin SEH1 OS=Saccharomyces cerevisiae (strain ATCC 204508 / S288c) GN=SEH1 PE=1 SV=1	14	stability	-0.212838	-0.624152	-0.292994	-0.504993	-0.775226	-0.26348	0.853518	0.511524	0.841096	0.630154	0.166985	0.795945
SEN1	Q00416	Helicase SEN1 OS=Saccharomyces cerevisiae (strain ATCC 204508 / S288c) GN=SEN1 PE=1 SV=2	11	abundance	-0.256859	-0.632967	-0.40624	0.0102539	0.488493	-0.00221602	0.907395	0.839796	0.906324	0.933751	0.631803	0.934882
SEN1	Q00416	Helicase SEN1 OS=Saccharomyces cerevisiae (strain ATCC 204508 / S288c) GN=SEN1 PE=1 SV=2	11	stability	0.0166028	-0.233167	0.140512	-0.177028	0.00821515	-0.103186	0.898065	0.853595	0.88353	0.867423	0.898736	0.878741
SER1	P33330	Phosphoserine aminotransferase OS=Saccharomyces cerevisiae (strain ATCC 204508 / S288c) GN=SER1 PE=1 SV=1	14	abundance	-0.683964	-0.622989	-0.663286	-0.382339	2.36222	0.173458	0.793733	0.842563	0.875628	0.87713	2.75186e-10	0.913026
SER1	P33330	Phosphoserine aminotransferase OS=Saccharomyces cerevisiae (strain ATCC 204508 / S288c) GN=SER1 PE=1 SV=1	14	stability	0.235817	0.0499867	-0.340314	-0.146364	-0.94517	-0.186044	0.838187	0.892684	0.836616	0.868515	0.0414594	0.831311
SER2	P42941	Phosphoserine phosphatase OS=Saccharomyces cerevisiae (strain ATCC 204508 / S288c) GN=SER2 PE=1 SV=1	12	abundance	-0.273329	-0.502025	-0.815937	0.353006	0.319746	-0.0254131	0.904636	0.871664	0.849383	0.849394	0.821222	0.932386
SER2	P42941	Phosphoserine phosphatase OS=Saccharomyces cerevisiae (strain ATCC 204508 / S288c) GN=SER2 PE=1 SV=1	12	stability	0.298915	0.160736	0.345216	-0.154576	-1.62631	0.444689	0.834805	0.87772	0.851549	0.868243	3.94846e-05	0.639573
SER3	P40054	D-3-phosphoglycerate dehydrogenase 1 OS=Saccharomyces cerevisiae (strain ATCC 204508 / S288c) GN=SER3 PE=1 SV=1	11	abundance	-0.0160011	0.726584	2.34821	0.571863	-2.3876	0.816151	0.933832	0.810686	0.225181	0.805837	4.5484e-05	0.589209
SER3	P40054	D-3-phosphoglycerate dehydrogenase 1 OS=Saccharomyces cerevisiae (strain ATCC 204508 / S288c) GN=SER3 PE=1 SV=1	11	stability	0.367442	-1.18431	0.767709	-1.54301	-1.87386	-0.721229	0.815373	0.743661	0.831616	0.690713	0.00139628	0.642005
SER33	P40510	D-3-phosphoglycerate dehydrogenase 2 OS=Saccharomyces cerevisiae (strain ATCC 204508 / S288c) GN=SER33 PE=1 SV=1	15	abundance	0.903334	0.942294	-1.73552	0.187059	0.716407	0.157018	0.735489	0.717622	0.631729	0.908159	0.475935	0.91414
SER33	P40510	D-3-phosphoglycerate dehydrogenase 2 OS=Saccharomyces cerevisiae (strain ATCC 204508 / S288c) GN=SER33 PE=1 SV=1	15	stability	0.532398	-2.23095	-2.71946	-2.40009	-3.75082	-4.15979	0.76958	0.378674	0.471863	0.163535	2.16319e-11	0.0195981
SES1	P07284	Serine--tRNA ligase, cytoplasmic OS=Saccharomyces cerevisiae (strain ATCC 204508 / S288c) GN=SES1 PE=1 SV=2	20	abundance	-0.673797	-0.963065	-0.322383	-0.414946	-0.0391769	-0.480904	0.800846	0.706463	0.913723	0.860568	0.928682	0.818989
SES1	P07284	Serine--tRNA ligase, cytoplasmic OS=Saccharomyces cerevisiae (strain ATCC 204508 / S288c) GN=SES1 PE=1 SV=2	20	stability	-0.00469604	-0.204301	-0.158167	-1.01253	-0.551463	0.0449349	0.900002	0.807097	0.887754	0.00391644	0.366699	0.883412
SET1	P38827	Histone-lysine N-methyltransferase, H3 lysine-4 specific OS=Saccharomyces cerevisiae (strain ATCC 204508 / S288c) GN=SET1 PE=1 SV=1	10	abundance	0.263506	1.15566	-1.24847	0.679173	0.0249627	0.968547	0.906393	0.583635	0.762043	0.407341	0.932981	0.394289
SET1	P38827	Histone-lysine N-methyltransferase, H3 lysine-4 specific OS=Saccharomyces cerevisiae (strain ATCC 204508 / S288c) GN=SET1 PE=1 SV=1	10	stability	-0.301254	-0.307151	0.754113	-0.135411	-1.24329	-0.144297	0.841395	0.847596	0.791242	0.887857	0.258382	0.867961
SET2	P46995	Histone-lysine N-methyltransferase, H3 lysine-36 specific OS=Saccharomyces cerevisiae (strain ATCC 204508 / S288c) GN=SET2 PE=1 SV=2	15	abundance	0.290313	-0.0162628	0.382635	0.292524	-0.0526439	0.271456	0.90223	0.933961	0.908322	0.85006	0.927582	0.890492
SET2	P46995	Histone-lysine N-methyltransferase, H3 lysine-36 specific OS=Saccharomyces cerevisiae (strain ATCC 204508 / S288c) GN=SET2 PE=1 SV=2	15	stability	-1.63225	-1.01296	-1.9708	-1.27229	-0.546527	-0.997823	0.600922	0.704048	0.462949	0.314693	0.765763	0.499294
SET5	P38890	Putative protein lysine methyltransferase SET5 OS=Saccharomyces cerevisiae (strain ATCC 204508 / S288c) GN=SET5 PE=1 SV=1	16	abundance	-0.483413	0.110562	-0.474714	-0.108624	0.377968	-0.0917612	0.862286	0.926441	0.899014	0.918103	0.77783	0.924513
SET5	P38890	Putative protein lysine methyltransferase SET5 OS=Saccharomyces cerevisiae (strain ATCC 204508 / S288c) GN=SET5 PE=1 SV=1	16	stability	0.621637	-0.0967189	0.700215	-0.108801	0.503728	0.488137	0.731877	0.892429	0.583056	0.885159	0.223348	0.504903
SEY1	Q99287	Protein SEY1 OS=Saccharomyces cerevisiae (strain ATCC 204508 / S288c) GN=SEY1 PE=1 SV=1	13	abundance	0.05794	-0.890321	0.757902	-0.957934	-0.797181	-0.925193	0.930345	0.743767	0.860726	0.129147	0.17382	0.412481
SEY1	Q99287	Protein SEY1 OS=Saccharomyces cerevisiae (strain ATCC 204508 / S288c) GN=SEY1 PE=1 SV=1	13	stability	-0.382162	-0.231639	-1.64607	-0.403718	-0.475136	-0.404981	0.773314	0.853522	0.0664089	0.793869	0.349643	0.651202
SFA1	P32771	S-(hydroxymethyl)glutathione dehydrogenase OS=Saccharomyces cerevisiae (strain ATCC 204508 / S288c) GN=SFA1 PE=1 SV=1	19	abundance	0.0259694	-0.120371	-0.00197572	-0.19466	1.00949	-0.234854	0.933032	0.925567	0.935011	0.895765	0.0486464	0.899109
SFA1	P32771	S-(hydroxymethyl)glutathione dehydrogenase OS=Saccharomyces cerevisiae (strain ATCC 204508 / S288c) GN=SFA1 PE=1 SV=1	19	stability	-0.057097	-1.8297	-1.34179	-1.9854	-1.98297	-0.972286	0.885252	0.517992	0.154533	0.262704	0.40181	0.0942858
SFB3	P38810	SED5-binding protein 3 OS=Saccharomyces cerevisiae (strain ATCC 204508 / S288c) GN=SFB3 PE=1 SV=1	10	abundance	-0.207504	-0.24183	0.0583668	-0.0574408	-0.108471	0.0426354	0.914225	0.913041	0.932006	0.928457	0.912927	0.930449
SFB3	P38810	SED5-binding protein 3 OS=Saccharomyces cerevisiae (strain ATCC 204508 / S288c) GN=SFB3 PE=1 SV=1	10	stability	0.17861	0.172854	0.0207435	0.0302728	-0.697807	0.0311657	0.873324	0.872681	0.898554	0.896486	0.359242	0.895267
SFH5	P47008	Phosphatidylinositol transfer protein SFH5 OS=Saccharomyces cerevisiae (strain ATCC 204508 / S288c) GN=SFH5 PE=1 SV=1	18	abundance	-0.671889	-0.417386	0.414725	0.0629254	1.23958	-0.314076	0.81227	0.88783	0.905786	0.92686	0.00850395	0.878945
SFH5	P47008	Phosphatidylinositol transfer protein SFH5 OS=Saccharomyces cerevisiae (strain ATCC 204508 / S288c) GN=SFH5 PE=1 SV=1	18	stability	0.807303	0.168934	0.816707	0.107254	0.101647	0.18588	0.787698	0.872831	0.742599	0.879836	0.855126	0.848275
SFM1	Q12314	Protein arginine N-methyltransferase SFM1 OS=Saccharomyces cerevisiae (strain ATCC 204508 / S288c) GN=SFM1 PE=1 SV=1	14	abundance	-0.18951	0.327735	-0.628132	0.406437	1.45772	0.68549	0.91627	0.901928	0.884145	0.780515	0.000223623	0.675621
SFM1	Q12314	Protein arginine N-methyltransferase SFM1 OS=Saccharomyces cerevisiae (strain ATCC 204508 / S288c) GN=SFM1 PE=1 SV=1	14	stability	-0.0206805	-0.564486	1.6809	-0.510225	-0.889493	-0.45973	0.897064	0.592687	0.549727	0.734195	0.00362021	0.550244
SGD1	Q06132	Suppressor of glycerol defect protein 1 OS=Saccharomyces cerevisiae (strain ATCC 204508 / S288c) GN=SGD1 PE=1 SV=1	12	abundance	0.127907	-0.919112	0.638965	-0.138625	-0.040882	-0.424636	0.923316	0.729595	0.878686	0.912277	0.928109	0.843278
SGD1	Q06132	Suppressor of glycerol defect protein 1 OS=Saccharomyces cerevisiae (strain ATCC 204508 / S288c) GN=SGD1 PE=1 SV=1	12	stability	-0.492607	0.134658	-0.283984	-0.595469	-0.00783864	-0.240595	0.841678	0.893441	0.855845	0.802634	0.898683	0.859726
SGN1	P40561	RNA-binding protein SGN1 OS=Saccharomyces cerevisiae (strain ATCC 204508 / S288c) GN=SGN1 PE=1 SV=1	16	abundance	0.509781	1.19721	-0.0635466	0.531146	0.719111	0.860998	0.855903	0.552933	0.931736	0.653097	0.239953	0.505391
SGN1	P40561	RNA-binding protein SGN1 OS=Saccharomyces cerevisiae (strain ATCC 204508 / S288c) GN=SGN1 PE=1 SV=1	16	stability	-1.15009	-0.875379	-1.05654	-1.00693	-0.366203	-2.34456	0.817873	0.770616	0.703191	0.631718	0.851849	3.72859e-10
SGT1	Q08446	Protein SGT1 OS=Saccharomyces cerevisiae (strain ATCC 204508 / S288c) GN=SGT1 PE=1 SV=1	10	abundance	-0.0686075	-0.175237	-0.920533	-0.000685435	0.534309	-0.173526	0.92925	0.920318	0.829084	0.935015	0.629081	0.911371
SGT1	Q08446	Protein SGT1 OS=Saccharomyces cerevisiae (strain ATCC 204508 / S288c) GN=SGT1 PE=1 SV=1	10	stability	0.337525	0.527729	0.405913	-0.0169687	-0.093171	-0.0402708	0.832678	0.771545	0.840981	0.89817	0.874848	0.893043
SGT2	Q12118	Small glutamine-rich tetratricopeptide repeat-containing protein 2 OS=Saccharomyces cerevisiae (strain ATCC 204508 / S288c) GN=SGT2 PE=1 SV=1	17	abundance	1.58713	2.89709	-0.53021	1.79014	0.93157	2.04796	0.518571	0.00169517	0.903849	0.570417	0.810173	0.00706103
SGT2	Q12118	Small glutamine-rich tetratricopeptide repeat-containing protein 2 OS=Saccharomyces cerevisiae (strain ATCC 204508 / S288c) GN=SGT2 PE=1 SV=1	17	stability	0.327048	-1.06314	1.45339	0.278867	1.90905	-0.562872	0.748586	0.604839	0.198505	0.8868	7.65768e-14	0.783126
SGV1	P23293	Serine/threonine-protein kinase BUR1 OS=Saccharomyces cerevisiae (strain ATCC 204508 / S288c) GN=SGV1 PE=1 SV=1	10	abundance	-0.044351	-0.164772	-0.160475	-0.101679	0.0353918	0.0216576	0.931434	0.921369	0.925818	0.917821	0.929686	0.932805
SGV1	P23293	Serine/threonine-protein kinase BUR1 OS=Saccharomyces cerevisiae (strain ATCC 204508 / S288c) GN=SGV1 PE=1 SV=1	10	stability	-0.490484	0.0691869	-0.11195	-0.189416	-0.655966	-0.091104	0.832279	0.890822	0.888664	0.867879	0.328361	0.881999
SHB17	P36136	Sedoheptulose 1,7-bisphosphatase OS=Saccharomyces cerevisiae (strain ATCC 204508 / S288c) GN=SHB17 PE=1 SV=1	16	abundance	-0.339997	-0.406869	-0.00252723	-0.213524	0.670775	-0.448646	0.893799	0.889634	0.934983	0.88902	0.310506	0.830832
SHB17	P36136	Sedoheptulose 1,7-bisphosphatase OS=Saccharomyces cerevisiae (strain ATCC 204508 / S288c) GN=SHB17 PE=1 SV=1	16	stability	0.611211	0.407895	0.267214	-0.293333	-1.71893	0.384892	0.609392	0.772698	0.869036	0.840896	1.31231e-09	0.673067
SHE10	P53075	Outer spore wall assembly protein SHE10 OS=Saccharomyces cerevisiae (strain ATCC 204508 / S288c) GN=SHE10 PE=1 SV=1	19	abundance	-0.0571632	-0.429899	0.358209	-0.45418	-0.536596	-0.660441	0.930332	0.885629	0.910641	0.782951	0.616211	0.696788
SHE10	P53075	Outer spore wall assembly protein SHE10 OS=Saccharomyces cerevisiae (strain ATCC 204508 / S288c) GN=SHE10 PE=1 SV=1	19	stability	1.625	1.20129	0.0356897	1.3626	1.23905	0.358523	0.524133	0.457198	0.898722	0.390159	0.154854	0.842081
SHE4	P51534	SWI5-dependent HO expression protein 4 OS=Saccharomyces cerevisiae (strain ATCC 204508 / S288c) GN=SHE4 PE=1 SV=2	8	abundance	-0.567679	-1.04116	0.730325	-0.215487	-0.588109	-0.810511	0.843846	0.660815	0.867977	0.886026	0.515136	0.556961
SHE4	P51534	SWI5-dependent HO expression protein 4 OS=Saccharomyces cerevisiae (strain ATCC 204508 / S288c) GN=SHE4 PE=1 SV=2	8	stability	0.0191937	-0.100349	-0.426617	-0.188634	-0.108428	-0.128837	0.898462	0.889203	0.855984	0.876317	0.878779	0.879659
SHM1	P37292	Serine hydroxymethyltransferase, mitochondrial OS=Saccharomyces cerevisiae (strain ATCC 204508 / S288c) GN=SHM1 PE=1 SV=2	20	abundance	-0.470324	-0.519123	0.035829	-0.505238	0.454937	-0.144755	0.866203	0.86801	0.933243	0.702137	0.693995	0.916391
SHM1	P37292	Serine hydroxymethyltransferase, mitochondrial OS=Saccharomyces cerevisiae (strain ATCC 204508 / S288c) GN=SHM1 PE=1 SV=2	20	stability	0.995785	0.592574	0.505965	0.460169	0.109145	0.386929	0.00490381	0.766064	0.695723	0.76602	0.886981	0.511582
SHM2	P37291	Serine hydroxymethyltransferase, cytosolic OS=Saccharomyces cerevisiae (strain ATCC 204508 / S288c) GN=SHM2 PE=1 SV=2	20	abundance	-0.491132	0.0110244	-0.370306	-0.265293	0.374833	0.143754	0.859731	0.934336	0.909532	0.894089	0.767241	0.917063
SHM2	P37291	Serine hydroxymethyltransferase, cytosolic OS=Saccharomyces cerevisiae (strain ATCC 204508 / S288c) GN=SHM2 PE=1 SV=2	20	stability	1.4263	0.283709	0.375113	0.249374	-0.790203	0.0552849	2.15966e-05	0.86927	0.770334	0.867066	0.326957	0.890403
SHP1	P34223	UBX domain-containing protein 1 OS=Saccharomyces cerevisiae (strain ATCC 204508 / S288c) GN=SHP1 PE=1 SV=1	16	abundance	0.271816	0.607798	-0.464825	0.709808	0.0433042	0.749762	0.905795	0.84666	0.900151	0.503776	0.927718	0.617939
SHP1	P34223	UBX domain-containing protein 1 OS=Saccharomyces cerevisiae (strain ATCC 204508 / S288c) GN=SHP1 PE=1 SV=1	16	stability	-0.154887	0.0509884	0.157519	0.0139795	0.181891	-0.461743	0.863515	0.894887	0.870604	0.89751	0.770643	0.399074
SHR3	Q02774	Secretory component protein SHR3 OS=Saccharomyces cerevisiae (strain ATCC 204508 / S288c) GN=SHR3 PE=1 SV=2	15	abundance	0.208718	-0.248706	-0.0988673	-0.0574109	-0.771969	-0.304671	0.914605	0.912228	0.929668	0.930881	0.215801	0.883891
SHR3	Q02774	Secretory component protein SHR3 OS=Saccharomyces cerevisiae (strain ATCC 204508 / S288c) GN=SHR3 PE=1 SV=2	15	stability	0.434652	0.41139	-0.774661	-0.306667	-0.409203	-0.586186	0.807133	0.80629	0.52223	0.814079	0.400551	0.309622
SHS1	Q07657	Seventh homolog of septin 1 OS=Saccharomyces cerevisiae (strain ATCC 204508 / S288c) GN=SHS1 PE=1 SV=1	17	abundance	-0.595721	0.0124024	-0.550627	0.204079	0.245395	0.0119165	0.829453	0.934238	0.89044	0.888199	0.862347	0.933862
SHS1	Q07657	Seventh homolog of septin 1 OS=Saccharomyces cerevisiae (strain ATCC 204508 / S288c) GN=SHS1 PE=1 SV=1	17	stability	-0.227388	-0.101415	0.322991	-0.626171	0.322509	0.237271	0.830286	0.878171	0.822326	0.841906	0.755894	0.82083
SIF2	P38262	SIR4-interacting protein SIF2 OS=Saccharomyces cerevisiae (strain ATCC 204508 / S288c) GN=SIF2 PE=1 SV=2	16	abundance	0.139705	-0.196907	0.640465	-0.186333	-0.497278	-0.357458	0.922318	0.918066	0.880204	0.898959	0.620912	0.865683
SIF2	P38262	SIR4-interacting protein SIF2 OS=Saccharomyces cerevisiae (strain ATCC 204508 / S288c) GN=SIF2 PE=1 SV=2	16	stability	-0.796917	-0.594489	-2.28573	-0.622683	-0.113534	-0.431509	0.749609	0.694286	0.00214906	0.624197	0.872848	0.45266
SIL1	Q08199	Nucleotide exchange factor SIL1 OS=Saccharomyces cerevisiae (strain ATCC 204508 / S288c) GN=SIL1 PE=1 SV=1	16	abundance	-0.636618	-0.438337	-0.334041	-0.796357	-0.13883	-0.289068	0.820095	0.884109	0.913915	0.387737	0.910423	0.885755
SIL1	Q08199	Nucleotide exchange factor SIL1 OS=Saccharomyces cerevisiae (strain ATCC 204508 / S288c) GN=SIL1 PE=1 SV=1	16	stability	0.0647448	0.200437	-0.286128	0.203944	-0.464419	0.106065	0.893668	0.876954	0.870771	0.830323	0.36214	0.861581
SIN3	P22579	Transcriptional regulatory protein SIN3 OS=Saccharomyces cerevisiae (strain ATCC 204508 / S288c) GN=SIN3 PE=1 SV=2	9	abundance	-0.234964	-0.373251	0.0295163	-0.0831908	-1.66453	-0.587037	0.910425	0.895123	0.933575	0.921251	9.48311e-06	0.752989
SIN3	P22579	Transcriptional regulatory protein SIN3 OS=Saccharomyces cerevisiae (strain ATCC 204508 / S288c) GN=SIN3 PE=1 SV=2	9	stability	-0.250121	0.208593	-1.19024	-0.224407	0.0597608	0.53619	0.864751	0.869445	0.655032	0.864279	0.892556	0.791631
SIN4	P32259	Mediator of RNA polymerase II transcription subunit 16 OS=Saccharomyces cerevisiae (strain ATCC 204508 / S288c) GN=SIN4 PE=1 SV=1	12	abundance	0.568072	0.232079	-0.258955	0.113469	0.240307	0.211923	0.845329	0.914175	0.918942	0.915174	0.872776	0.903915
SIN4	P32259	Mediator of RNA polymerase II transcription subunit 16 OS=Saccharomyces cerevisiae (strain ATCC 204508 / S288c) GN=SIN4 PE=1 SV=1	12	stability	-0.881099	-0.149178	-0.230993	-0.136935	-0.398702	0.144022	0.683628	0.871253	0.876868	0.879897	0.652473	0.859896
SIP3	P38717	Membrane-anchored lipid-binding protein SIP3 OS=Saccharomyces cerevisiae (strain ATCC 204508 / S288c) GN=SIP3 PE=1 SV=1	10	abundance	-0.407382	-0.490198	-0.78208	-0.14106	-0.267257	0.0928625	0.880586	0.874111	0.855638	0.909598	0.877879	0.924479
SIP3	P38717	Membrane-anchored lipid-binding protein SIP3 OS=Saccharomyces cerevisiae (strain ATCC 204508 / S288c) GN=SIP3 PE=1 SV=1	10	stability	-0.225905	-0.286638	-0.00592072	-0.461338	-0.0172851	-0.563134	0.86369	0.847388	0.900038	0.782767	0.897291	0.608933
SIP5	P40210	Protein SIP5 OS=Saccharomyces cerevisiae (strain ATCC 204508 / S288c) GN=SIP5 PE=1 SV=1	7	abundance	0.38166	0.102617	0.537846	0.100927	0.742987	0.0487625	0.906035	0.929657	0.909033	0.925496	0.647676	0.931432
SIP5	P40210	Protein SIP5 OS=Saccharomyces cerevisiae (strain ATCC 204508 / S288c) GN=SIP5 PE=1 SV=1	7	stability	0.0308033	-0.148453	-0.212791	-0.597043	0.0347806	-0.45621	0.898687	0.891454	0.890411	0.848978	0.89713	0.847653
SIR3	P06701	Regulatory protein SIR3 OS=Saccharomyces cerevisiae (strain ATCC 204508 / S288c) GN=SIR3 PE=1 SV=6	8	abundance	-0.124416	-0.0819367	0.590683	-0.199024	0.841444	-0.0742745	0.92761	0.930825	0.905519	0.913384	0.548794	0.929343
SIR3	P06701	Regulatory protein SIR3 OS=Saccharomyces cerevisiae (strain ATCC 204508 / S288c) GN=SIR3 PE=1 SV=6	8	stability	0.426849	0.154079	-0.855139	-0.326527	-0.711356	-0.467481	0.85591	0.888436	0.823784	0.869415	0.680769	0.824484
SIS1	P25294	Protein SIS1 OS=Saccharomyces cerevisiae (strain ATCC 204508 / S288c) GN=SIS1 PE=1 SV=1	20	abundance	-0.0690923	0.367989	-0.518387	0.297629	0.852164	0.47744	0.929201	0.895945	0.894109	0.893357	0.22817	0.826862
SIS1	P25294	Protein SIS1 OS=Saccharomyces cerevisiae (strain ATCC 204508 / S288c) GN=SIS1 PE=1 SV=1	20	stability	-1.21041	-1.20758	0.142946	-1.4964	-1.14691	-1.49427	0.747323	0.636763	0.892495	0.695638	0.691835	0.520584
SIS2	P36024	Phosphopantothenoylcysteine decarboxylase subunit SIS2 OS=Saccharomyces cerevisiae (strain ATCC 204508 / S288c) GN=SIS2 PE=1 SV=1	10	abundance	-0.79201	-0.282526	0.405803	0.2873	0.443524	0.324945	0.745545	0.90804	0.906292	0.855956	0.783093	0.875778
SIS2	P36024	Phosphopantothenoylcysteine decarboxylase subunit SIS2 OS=Saccharomyces cerevisiae (strain ATCC 204508 / S288c) GN=SIS2 PE=1 SV=1	10	stability	0.680645	-0.441061	-0.392141	-0.366703	0.906486	-0.302013	0.715526	0.836867	0.846553	0.824312	0.156267	0.820229
SIT4	P20604	Serine/threonine-protein phosphatase PP1-1 OS=Saccharomyces cerevisiae (strain ATCC 204508 / S288c) GN=SIT4 PE=1 SV=1	15	abundance	-0.566147	0.248865	-5.35017	0.635779	-0.823896	-0.0654558	0.84572	0.912209	0.00163515	0.853775	0.131903	0.92793
SIT4	P20604	Serine/threonine-protein phosphatase PP1-1 OS=Saccharomyces cerevisiae (strain ATCC 204508 / S288c) GN=SIT4 PE=1 SV=1	15	stability	-0.305557	-0.83107	3.56134	-1.27212	0.788751	0.148288	0.846166	0.770589	0.731946	0.695051	0.0439926	0.862308
SKI2	P35207	Antiviral helicase SKI2 OS=Saccharomyces cerevisiae (strain ATCC 204508 / S288c) GN=SKI2 PE=1 SV=2	13	abundance	-0.0344431	-0.803061	0.0209009	-0.56371	-0.889577	-0.566168	0.932326	0.782191	0.934035	0.590983	0.0835869	0.767067
SKI2	P35207	Antiviral helicase SKI2 OS=Saccharomyces cerevisiae (strain ATCC 204508 / S288c) GN=SKI2 PE=1 SV=2	13	stability	-0.228185	-0.352566	-0.959293	0.170629	-0.177625	-0.314191	0.842461	0.833512	0.55361	0.8618	0.838706	0.780694
SKI3	P17883	Superkiller protein 3 OS=Saccharomyces cerevisiae (strain ATCC 204508 / S288c) GN=SKI3 PE=1 SV=2	12	abundance	0.162949	0.146561	-0.974239	-0.12573	-1.40811	-0.438671	0.919385	0.92314	0.815069	0.91867	0.000506492	0.839664
SKI3	P17883	Superkiller protein 3 OS=Saccharomyces cerevisiae (strain ATCC 204508 / S288c) GN=SKI3 PE=1 SV=2	12	stability	-0.0416536	-0.302884	-0.0295587	-0.164593	0.135162	-0.172856	0.893575	0.823481	0.897102	0.865299	0.848616	0.84918
SKI8	Q02793	Antiviral protein SKI8 OS=Saccharomyces cerevisiae (strain ATCC 204508 / S288c) GN=SKI8 PE=1 SV=1	10	abundance	-0.298297	-0.338078	-1.01428	-0.334974	-1.31629	-0.530507	0.901087	0.900442	0.808625	0.82573	0.00280346	0.788319
SKI8	Q02793	Antiviral protein SKI8 OS=Saccharomyces cerevisiae (strain ATCC 204508 / S288c) GN=SKI8 PE=1 SV=1	10	stability	0.0891905	-0.0704321	-0.0342638	-0.347304	-0.134309	-0.223241	0.887061	0.890617	0.897382	0.826842	0.86054	0.843521
SLA1	P32790	Actin cytoskeleton-regulatory complex protein SLA1 OS=Saccharomyces cerevisiae (strain ATCC 204508 / S288c) GN=SLA1 PE=1 SV=1	18	abundance	0.583675	0.317021	0.106355	-0.0201264	0.170249	0.175448	0.831884	0.903432	0.929232	0.932317	0.895754	0.910845
SLA1	P32790	Actin cytoskeleton-regulatory complex protein SLA1 OS=Saccharomyces cerevisiae (strain ATCC 204508 / S288c) GN=SLA1 PE=1 SV=1	18	stability	-1.38088	-0.736069	-0.347132	-1.38362	-0.445169	-0.705374	0.115433	0.786837	0.870253	0.00352902	0.371643	0.292443
SLA2	P33338	Protein SLA2 OS=Saccharomyces cerevisiae (strain ATCC 204508 / S288c) GN=SLA2 PE=1 SV=5	16	abundance	-0.388415	-0.290598	0.18626	-0.243234	0.138349	-0.449449	0.884918	0.906993	0.9243	0.890862	0.92214	0.834319
SLA2	P33338	Protein SLA2 OS=Saccharomyces cerevisiae (strain ATCC 204508 / S288c) GN=SLA2 PE=1 SV=5	16	stability	0.0838503	0.7217	0.0634847	0.0247893	-0.485786	0.595866	0.891958	0.837447	0.895994	0.898583	0.657856	0.578662
SLC1	P33333	Probable 1-acyl-sn-glycerol-3-phosphate acyltransferase OS=Saccharomyces cerevisiae (strain ATCC 204508 / S288c) GN=SLC1 PE=1 SV=1	10	abundance	-0.0952329	0.19476	0.373647	-0.038333	0.805587	0.103009	0.926714	0.918294	0.909207	0.930058	0.18916	0.922532
SLC1	P33333	Probable 1-acyl-sn-glycerol-3-phosphate acyltransferase OS=Saccharomyces cerevisiae (strain ATCC 204508 / S288c) GN=SLC1 PE=1 SV=1	10	stability	0.0772985	-0.096985	-0.0676011	-0.000414422	0.105145	-0.0765785	0.889098	0.886431	0.893688	0.900512	0.871647	0.885304
SLM1	P40485	Phosphatidylinositol 4,5-bisphosphate-binding protein SLM1 OS=Saccharomyces cerevisiae (strain ATCC 204508 / S288c) GN=SLM1 PE=1 SV=1	10	abundance	-0.971361	-0.546514	-0.801504	-0.642013	-0.94424	-0.37722	0.637282	0.861859	0.854641	0.797096	0.156591	0.866232
SLM1	P40485	Phosphatidylinositol 4,5-bisphosphate-binding protein SLM1 OS=Saccharomyces cerevisiae (strain ATCC 204508 / S288c) GN=SLM1 PE=1 SV=1	10	stability	0.12948	-0.0946221	-0.262491	-0.146315	-0.367231	-0.321015	0.880662	0.886792	0.870029	0.876389	0.703645	0.800815
SLT2	Q00772	Mitogen-activated protein kinase SLT2/MPK1 OS=Saccharomyces cerevisiae (strain ATCC 204508 / S288c) GN=SLT2 PE=1 SV=2	6	abundance	0.0984695	-0.703137	0.461453	-1.32796	3.06638	-0.244378	0.929307	0.872672	0.913755	0.249534	5.39706e-08	0.911908
SLT2	Q00772	Mitogen-activated protein kinase SLT2/MPK1 OS=Saccharomyces cerevisiae (strain ATCC 204508 / S288c) GN=SLT2 PE=1 SV=2	6	stability	0.612839	0.250963	-0.595748	0.174957	-0.335578	-0.127376	0.846474	0.884208	0.866626	0.889039	0.855615	0.889419
SLY1	P22213	Protein SLY1 OS=Saccharomyces cerevisiae (strain ATCC 204508 / S288c) GN=SLY1 PE=1 SV=1	11	abundance	0.129456	-0.223373	-0.963425	-0.132958	-0.492539	-0.0571575	0.923191	0.915166	0.817649	0.912713	0.828427	0.928993
SLY1	P22213	Protein SLY1 OS=Saccharomyces cerevisiae (strain ATCC 204508 / S288c) GN=SLY1 PE=1 SV=1	11	stability	-1.05305	-0.985516	-0.528239	-0.79718	0.00810011	-0.441974	0.573891	0.554332	0.823837	0.73598	0.899441	0.750555
SMB1	P40018	Small nuclear ribonucleoprotein-associated protein B OS=Saccharomyces cerevisiae (strain ATCC 204508 / S288c) GN=SMB1 PE=1 SV=1	14	abundance	-0.592698	-0.153157	-0.243294	-0.350757	0.0908962	-0.502249	0.830302	0.922506	0.920492	0.842882	0.918149	0.809678
SMB1	P40018	Small nuclear ribonucleoprotein-associated protein B OS=Saccharomyces cerevisiae (strain ATCC 204508 / S288c) GN=SMB1 PE=1 SV=1	14	stability	0.157831	-0.862751	-0.53373	-0.595249	-0.432716	-0.479692	0.859932	0.63486	0.781797	0.719015	0.387062	0.757882
SMC1	P32908	Structural maintenance of chromosomes protein 1 OS=Saccharomyces cerevisiae (strain ATCC 204508 / S288c) GN=SMC1 PE=1 SV=1	12	abundance	-0.464013	-0.31069	-0.327259	-0.47808	-0.545018	-0.263625	0.868187	0.904305	0.913503	0.800949	0.640151	0.894297
SMC1	P32908	Structural maintenance of chromosomes protein 1 OS=Saccharomyces cerevisiae (strain ATCC 204508 / S288c) GN=SMC1 PE=1 SV=1	12	stability	-0.647633	-0.217277	-0.656535	-0.0163491	-0.576232	-0.284207	0.756453	0.852973	0.731141	0.898043	0.670252	0.805284
SMC2	P38989	Structural maintenance of chromosomes protein 2 OS=Saccharomyces cerevisiae (strain ATCC 204508 / S288c) GN=SMC2 PE=1 SV=1	7	abundance	-0.261768	0.423597	0.00434242	0.408575	0.497828	0.065627	0.917274	0.905813	0.934957	0.874061	0.815767	0.930065
SMC2	P38989	Structural maintenance of chromosomes protein 2 OS=Saccharomyces cerevisiae (strain ATCC 204508 / S288c) GN=SMC2 PE=1 SV=1	7	stability	0.120675	-0.144195	-0.264372	-0.283565	-0.309087	-0.158814	0.892811	0.891737	0.887653	0.880577	0.860311	0.886304
SMC3	P47037	Structural maintenance of chromosomes protein 3 OS=Saccharomyces cerevisiae (strain ATCC 204508 / S288c) GN=SMC3 PE=1 SV=1	8	abundance	-0.306776	-0.17254	0.000300744	-0.169409	-0.195761	-0.113526	0.899635	0.920591	0.935096	0.915921	0.89173	0.921501
SMC3	P47037	Structural maintenance of chromosomes protein 3 OS=Saccharomyces cerevisiae (strain ATCC 204508 / S288c) GN=SMC3 PE=1 SV=1	8	stability	0.00373573	0.028578	-0.143855	-0.100479	-0.167075	-0.0746561	0.900158	0.897529	0.888343	0.888464	0.860637	0.889077
SMD2	Q06217	Small nuclear ribonucleoprotein Sm D2 OS=Saccharomyces cerevisiae (strain ATCC 204508 / S288c) GN=SMD2 PE=1 SV=2	13	abundance	1.44554	1.63503	-0.445187	1.06223	-0.232203	0.572264	0.503596	0.478356	0.911125	0.442186	0.889681	0.83047
SMD2	Q06217	Small nuclear ribonucleoprotein Sm D2 OS=Saccharomyces cerevisiae (strain ATCC 204508 / S288c) GN=SMD2 PE=1 SV=2	13	stability	-1.62459	-2.65571	0.589131	-2.14122	-1.14096	-1.32594	0.356069	0.480231	0.728246	0.0368032	0.483013	0.102386
SMI1	P32566	Cell wall assembly regulator SMI1 OS=Saccharomyces cerevisiae (strain ATCC 204508 / S288c) GN=SMI1 PE=1 SV=1	13	abundance	0.23676	1.41147	-0.6039	0.257776	-0.0524309	1.06732	0.910622	0.381694	0.884588	0.867733	0.926214	0.259032
SMI1	P32566	Cell wall assembly regulator SMI1 OS=Saccharomyces cerevisiae (strain ATCC 204508 / S288c) GN=SMI1 PE=1 SV=1	13	stability	0.48081	0.257053	0.643741	1.17622	0.931403	0.616682	0.764558	0.847771	0.748327	0.427005	0.284188	0.734392
SMM1	P53720	tRNA-dihydrouridine(20) synthase [NAD(P)+] OS=Saccharomyces cerevisiae (strain ATCC 204508 / S288c) GN=SMM1 PE=1 SV=1	15	abundance	-0.382957	-1.04522	0.718727	-0.568662	0.452186	-0.596837	0.885847	0.658281	0.866448	0.785494	0.682125	0.746905
SMM1	P53720	tRNA-dihydrouridine(20) synthase [NAD(P)+] OS=Saccharomyces cerevisiae (strain ATCC 204508 / S288c) GN=SMM1 PE=1 SV=1	15	stability	-0.166067	-0.225252	-0.107853	-0.775481	0.325008	0.109215	0.879119	0.884745	0.882441	0.78977	0.709557	0.874857
SMT3	Q12306	Ubiquitin-like protein SMT3 OS=Saccharomyces cerevisiae (strain ATCC 204508 / S288c) GN=SMT3 PE=1 SV=1	20	abundance	-0.780475	-0.289752	0.21738	-0.772114	0.675472	-0.0751746	0.75064	0.907103	0.922124	0.783078	0.303819	0.926795
SMT3	Q12306	Ubiquitin-like protein SMT3 OS=Saccharomyces cerevisiae (strain ATCC 204508 / S288c) GN=SMT3 PE=1 SV=1	20	stability	1.74	0.823504	0.690782	1.25714	0.939793	0.609482	2.06068e-05	0.843396	0.70348	0.703321	0.364891	0.78102
SMY2	P32909	Protein SMY2 OS=Saccharomyces cerevisiae (strain ATCC 204508 / S288c) GN=SMY2 PE=1 SV=2	17	abundance	0.871761	0.756782	1.23254	0.944991	0.722077	0.821267	0.763244	0.799976	0.750396	0.72775	0.648114	0.581104
SMY2	P32909	Protein SMY2 OS=Saccharomyces cerevisiae (strain ATCC 204508 / S288c) GN=SMY2 PE=1 SV=2	17	stability	-1.8641	-1.09019	-0.910336	-1.45125	0.0126007	-1.15762	0.238725	0.803192	0.747948	0.724593	0.899257	0.760663
SNF1	P06782	Carbon catabolite-derepressing protein kinase OS=Saccharomyces cerevisiae (strain ATCC 204508 / S288c) GN=SNF1 PE=1 SV=1	13	abundance	-0.582506	-0.795501	0.327646	-0.729871	-0.40743	-0.686778	0.834101	0.785214	0.91352	0.415474	0.773724	0.675841
SNF1	P06782	Carbon catabolite-derepressing protein kinase OS=Saccharomyces cerevisiae (strain ATCC 204508 / S288c) GN=SNF1 PE=1 SV=1	13	stability	0.466615	0.880648	-0.0420041	-0.323654	-0.0732585	0.98952	0.70471	0.623518	0.895271	0.790721	0.876504	0.388653
SNF4	P12904	5'-AMP-activated protein kinase subunit gamma OS=Saccharomyces cerevisiae (strain ATCC 204508 / S288c) GN=SNF4 PE=1 SV=1	15	abundance	0.256973	0.0776768	-0.214358	0.320609	-0.432851	0.0151407	0.907125	0.929239	0.922135	0.834548	0.758205	0.933559
SNF4	P12904	5'-AMP-activated protein kinase subunit gamma OS=Saccharomyces cerevisiae (strain ATCC 204508 / S288c) GN=SNF4 PE=1 SV=1	15	stability	-0.893481	-0.691927	0.176449	-0.701105	-1.03963	-0.602327	0.582647	0.586444	0.871352	0.660279	0.280247	0.210541
SNL1	P40548	HSP70 co-chaperone SNL1 OS=Saccharomyces cerevisiae (strain ATCC 204508 / S288c) GN=SNL1 PE=1 SV=1	12	abundance	0.547962	0.145075	-0.478103	0.230299	-0.524299	-0.310173	0.849014	0.923281	0.899507	0.901911	0.685173	0.879994
SNL1	P40548	HSP70 co-chaperone SNL1 OS=Saccharomyces cerevisiae (strain ATCC 204508 / S288c) GN=SNL1 PE=1 SV=1	12	stability	-0.36731	-0.202402	-1.29238	-0.122175	0.0425384	0.142174	0.808808	0.860671	0.646116	0.88312	0.888861	0.860154
SNQ2	P32568	Protein SNQ2 OS=Saccharomyces cerevisiae (strain ATCC 204508 / S288c) GN=SNQ2 PE=1 SV=2	18	abundance	-0.116876	-0.389017	-0.283874	-0.157905	0.628391	-0.167715	0.924671	0.8926	0.916931	0.914787	0.407265	0.912195
SNQ2	P32568	Protein SNQ2 OS=Saccharomyces cerevisiae (strain ATCC 204508 / S288c) GN=SNQ2 PE=1 SV=2	18	stability	0.587914	0.440221	0.763493	0.74828	0.441627	0.0931458	0.745439	0.827259	0.526064	0.716356	0.188073	0.861814
SNT1	P25357	Probable DNA-binding protein SNT1 OS=Saccharomyces cerevisiae (strain ATCC 204508 / S288c) GN=SNT1 PE=1 SV=2	10	abundance	-0.666981	0.113871	0.0774097	-0.181808	-1.70888	-0.49105	0.802739	0.926148	0.930922	0.899121	5.3384e-06	0.813755
SNT1	P25357	Probable DNA-binding protein SNT1 OS=Saccharomyces cerevisiae (strain ATCC 204508 / S288c) GN=SNT1 PE=1 SV=2	10	stability	-0.3503	-0.24322	-0.346604	-0.528767	-0.594587	-0.519664	0.825521	0.85658	0.853913	0.782781	0.470819	0.752406
SNU114	P36048	Pre-mRNA-splicing factor SNU114 OS=Saccharomyces cerevisiae (strain ATCC 204508 / S288c) GN=SNU114 PE=1 SV=1	10	abundance	-0.31202	-0.563948	-0.291655	-0.439504	-0.0796719	-0.25172	0.900162	0.857743	0.916258	0.780676	0.921385	0.89518
SNU114	P36048	Pre-mRNA-splicing factor SNU114 OS=Saccharomyces cerevisiae (strain ATCC 204508 / S288c) GN=SNU114 PE=1 SV=1	10	stability	-0.171195	-0.159522	-0.0771523	-0.0790097	-0.0663475	-0.382754	0.871435	0.875241	0.892682	0.888675	0.883935	0.766981
SNU13	P39990	13 kDa ribonucleoprotein-associated protein OS=Saccharomyces cerevisiae (strain ATCC 204508 / S288c) GN=SNU13 PE=1 SV=1	15	abundance	-0.227746	1.18839	-2.96463	0.87309	0.298511	1.64805	0.913266	0.559553	0.132908	0.428376	0.829509	0.0155603
SNU13	P39990	13 kDa ribonucleoprotein-associated protein OS=Saccharomyces cerevisiae (strain ATCC 204508 / S288c) GN=SNU13 PE=1 SV=1	15	stability	-0.293169	-2.93609	6.21513	-0.167098	0.0953506	-2.06239	0.850659	0.751788	2.82205e-06	0.885	0.892529	0.280753
SNX3	Q08826	Sorting nexin-3 OS=Saccharomyces cerevisiae (strain ATCC 204508 / S288c) GN=SNX3 PE=1 SV=1	10	abundance	-0.315007	0.0299066	1.30847	-0.195746	0.759709	-0.210593	0.897771	0.932966	0.71014	0.900173	0.189674	0.904325
SNX3	Q08826	Sorting nexin-3 OS=Saccharomyces cerevisiae (strain ATCC 204508 / S288c) GN=SNX3 PE=1 SV=1	10	stability	0.475459	-0.314121	-0.997565	-0.331908	-0.232764	-0.411669	0.7831	0.837519	0.679421	0.834765	0.81019	0.769311
SOD1	P00445	Superoxide dismutase [Cu-Zn] OS=Saccharomyces cerevisiae (strain ATCC 204508 / S288c) GN=SOD1 PE=1 SV=2	20	abundance	-0.520759	-0.267125	1.68143	-0.25087	1.36598	0.253235	0.853922	0.909986	0.553682	0.907562	0.00190291	0.897599
SOD1	P00445	Superoxide dismutase [Cu-Zn] OS=Saccharomyces cerevisiae (strain ATCC 204508 / S288c) GN=SOD1 PE=1 SV=2	20	stability	1.78701	1.7668	0.71757	2.37932	1.34826	0.572173	0.152112	0.265347	0.847608	0.063321	0.626908	0.65817
SOD2	P00447	Superoxide dismutase [Mn], mitochondrial OS=Saccharomyces cerevisiae (strain ATCC 204508 / S288c) GN=SOD2 PE=1 SV=1	18	abundance	-0.780609	-0.0151725	1.27376	-0.235978	0.52858	0.179415	0.75953	0.93404	0.734839	0.904235	0.577109	0.910079
SOD2	P00447	Superoxide dismutase [Mn], mitochondrial OS=Saccharomyces cerevisiae (strain ATCC 204508 / S288c) GN=SOD2 PE=1 SV=1	18	stability	1.38601	0.471925	0.108661	0.553801	0.068816	-0.105091	0.00166912	0.658904	0.890901	0.761102	0.881509	0.880708
SOF1	P33750	Protein SOF1 OS=Saccharomyces cerevisiae (strain ATCC 204508 / S288c) GN=SOF1 PE=1 SV=1	16	abundance	-0.129197	-0.334701	-0.544732	0.160511	0.125458	0.174746	0.923197	0.900931	0.890947	0.910287	0.911212	0.910932
SOF1	P33750	Protein SOF1 OS=Saccharomyces cerevisiae (strain ATCC 204508 / S288c) GN=SOF1 PE=1 SV=1	16	stability	-0.784401	-0.789684	-0.119903	-0.62587	-1.61918	-0.590643	0.601064	0.601865	0.886347	0.741172	1.27101e-10	0.676302
SOL1	P50278	6-phosphogluconolactonase-like protein 1 OS=Saccharomyces cerevisiae (strain ATCC 204508 / S288c) GN=SOL1 PE=1 SV=1	10	abundance	0.822138	0.938187	1.44349	-0.155247	1.75585	0.765148	0.768129	0.71978	0.697695	0.92157	0.00196102	0.614647
SOL1	P50278	6-phosphogluconolactonase-like protein 1 OS=Saccharomyces cerevisiae (strain ATCC 204508 / S288c) GN=SOL1 PE=1 SV=1	10	stability	-0.0275321	0.39452	-0.193537	0.792338	-1.01658	-0.560314	0.896805	0.816002	0.878439	0.550316	0.379368	0.662074
SOL2	P37262	6-phosphogluconolactonase-like protein 2 OS=Saccharomyces cerevisiae (strain ATCC 204508 / S288c) GN=SOL2 PE=1 SV=2	7	abundance	-0.0769598	0.953943	-0.21354	0.280593	1.00911	1.36595	0.930658	0.827595	0.926571	0.900625	0.356794	0.386886
SOL2	P37262	6-phosphogluconolactonase-like protein 2 OS=Saccharomyces cerevisiae (strain ATCC 204508 / S288c) GN=SOL2 PE=1 SV=2	7	stability	0.564463	0.349369	-0.38399	0.40673	-0.234594	-0.437547	0.852338	0.87641	0.880757	0.869552	0.872302	0.850653
SOL3	P38858	6-phosphogluconolactonase 3 OS=Saccharomyces cerevisiae (strain ATCC 204508 / S288c) GN=SOL3 PE=1 SV=2	15	abundance	0.0139273	0.127721	-1.41955	0.0250009	1.41914	0.210672	0.933999	0.924899	0.662503	0.931705	0.000719993	0.904136
SOL3	P38858	6-phosphogluconolactonase 3 OS=Saccharomyces cerevisiae (strain ATCC 204508 / S288c) GN=SOL3 PE=1 SV=2	15	stability	-0.439716	-0.659853	0.667661	-0.172933	-2.03548	-0.365609	0.806315	0.539882	0.638449	0.862312	0.00332917	0.623487
SPA2	P23201	Protein SPA2 OS=Saccharomyces cerevisiae (strain ATCC 204508 / S288c) GN=SPA2 PE=1 SV=1	15	abundance	-0.458208	-0.688297	-0.138153	0.422368	-0.239921	-0.14513	0.86828	0.823309	0.927284	0.75893	0.86511	0.916164
SPA2	P23201	Protein SPA2 OS=Saccharomyces cerevisiae (strain ATCC 204508 / S288c) GN=SPA2 PE=1 SV=1	15	stability	0.13882	-0.0143393	-1.00195	-0.870231	-0.906454	-0.714322	0.860519	0.897579	0.301854	0.274566	0.073624	0.183118
SPB1	P25582	27S pre-rRNA (guanosine(2922)-2'-O)-methyltransferase OS=Saccharomyces cerevisiae (strain ATCC 204508 / S288c) GN=SPB1 PE=1 SV=2	18	abundance	-0.592592	-1.39266	-0.526751	-0.901149	-0.264363	-0.772872	0.833365	0.396985	0.894584	0.442065	0.858229	0.599761
SPB1	P25582	27S pre-rRNA (guanosine(2922)-2'-O)-methyltransferase OS=Saccharomyces cerevisiae (strain ATCC 204508 / S288c) GN=SPB1 PE=1 SV=2	18	stability	-2.25425	-0.609804	-1.52109	-0.296567	0.681947	0.647865	3.09088e-07	0.343967	0.0240342	0.861624	0.00500406	0.139264
SPB4	P25808	ATP-dependent rRNA helicase SPB4 OS=Saccharomyces cerevisiae (strain ATCC 204508 / S288c) GN=SPB4 PE=1 SV=1	10	abundance	-0.310173	-0.712205	-1.60105	-0.926242	-0.721041	-0.134811	0.898989	0.815548	0.573771	0.114318	0.237445	0.917738
SPB4	P25808	ATP-dependent rRNA helicase SPB4 OS=Saccharomyces cerevisiae (strain ATCC 204508 / S288c) GN=SPB4 PE=1 SV=1	10	stability	-0.033165	-0.134014	0.309099	-0.0387454	-0.217914	-0.370855	0.897686	0.885482	0.865893	0.895495	0.81998	0.782877
SPC110	P32380	Spindle pole body component 110 OS=Saccharomyces cerevisiae (strain ATCC 204508 / S288c) GN=SPC110 PE=1 SV=1	20	abundance	-0.225592	0.126062	0.0350552	-0.221546	-0.599006	0.143264	0.911614	0.925051	0.93328	0.904734	0.45565	0.91816
SPC110	P32380	Spindle pole body component 110 OS=Saccharomyces cerevisiae (strain ATCC 204508 / S288c) GN=SPC110 PE=1 SV=1	20	stability	0.126109	0.982544	0.221992	1.06334	0.349578	0.359338	0.869766	0.678728	0.855951	0.56832	0.826274	0.842552
SPC2	Q04969	Signal peptidase complex subunit SPC2 OS=Saccharomyces cerevisiae (strain ATCC 204508 / S288c) GN=SPC2 PE=1 SV=1	8	abundance	2.90025	2.88464	2.47083	2.59341	0.935532	1.34091	0.0311634	0.0697559	0.502701	0.000507857	0.442267	0.407869
SPC2	Q04969	Signal peptidase complex subunit SPC2 OS=Saccharomyces cerevisiae (strain ATCC 204508 / S288c) GN=SPC2 PE=1 SV=1	8	stability	-1.03029	-1.11194	-0.21877	-1.3366	-0.502973	-1.11088	0.718735	0.712213	0.887154	0.600767	0.784326	0.531239
SPC3	Q12133	Signal peptidase complex subunit SPC3 OS=Saccharomyces cerevisiae (strain ATCC 204508 / S288c) GN=SPC3 PE=1 SV=1	6	abundance	0.60581	0.978222	0.879827	0.330767	0.917009	0.72324	0.877596	0.822226	0.882069	0.891281	0.46377	0.804609
SPC3	Q12133	Signal peptidase complex subunit SPC3 OS=Saccharomyces cerevisiae (strain ATCC 204508 / S288c) GN=SPC3 PE=1 SV=1	6	stability	0.181803	0.280887	0.0847704	0.431183	-0.128302	0.0858553	0.888435	0.881928	0.896741	0.867163	0.88669	0.893301
SPC97	P38863	Spindle pole body component SPC97 OS=Saccharomyces cerevisiae (strain ATCC 204508 / S288c) GN=SPC97 PE=1 SV=1	6	abundance	-0.0940198	-0.223511	0.531403	-0.102887	-1.29069	-1.26296	0.92959	0.922031	0.909447	0.925284	0.127728	0.473098
SPC97	P38863	Spindle pole body component SPC97 OS=Saccharomyces cerevisiae (strain ATCC 204508 / S288c) GN=SPC97 PE=1 SV=1	6	stability	0.543844	0.212853	-0.812688	-0.00043319	0.462352	0.413067	0.854736	0.887001	0.849156	0.900534	0.829528	0.854456
SPE1	P08432	Ornithine decarboxylase OS=Saccharomyces cerevisiae (strain ATCC 204508 / S288c) GN=SPE1 PE=1 SV=1	13	abundance	0.057267	-1.25738	-0.119914	0.0113163	-2.13223	-0.542075	0.930294	0.506437	0.928404	0.933813	8.4265e-07	0.785673
SPE1	P08432	Ornithine decarboxylase OS=Saccharomyces cerevisiae (strain ATCC 204508 / S288c) GN=SPE1 PE=1 SV=1	13	stability	-0.257786	-0.281098	-0.913823	-0.149006	0.231878	-0.255056	0.831191	0.846873	0.507238	0.866153	0.773329	0.79168
SPE2	P21182	S-adenosylmethionine decarboxylase proenzyme OS=Saccharomyces cerevisiae (strain ATCC 204508 / S288c) GN=SPE2 PE=1 SV=1	11	abundance	-0.773095	-0.915675	-0.68299	-0.406572	-0.507142	-0.267444	0.756707	0.731327	0.873077	0.844373	0.660574	0.892095
SPE2	P21182	S-adenosylmethionine decarboxylase proenzyme OS=Saccharomyces cerevisiae (strain ATCC 204508 / S288c) GN=SPE2 PE=1 SV=1	11	stability	0.882076	-0.265239	-0.273848	0.060109	-0.43733	-0.0893487	0.50831	0.862114	0.861713	0.891119	0.68956	0.88091
SPE3	Q12074	Spermidine synthase OS=Saccharomyces cerevisiae (strain ATCC 204508 / S288c) GN=SPE3 PE=1 SV=1	16	abundance	-0.00358901	0.900453	-2.26541	0.62404	0.114615	0.92419	0.934831	0.738867	0.24758	0.769205	0.91406	0.413934
SPE3	Q12074	Spermidine synthase OS=Saccharomyces cerevisiae (strain ATCC 204508 / S288c) GN=SPE3 PE=1 SV=1	16	stability	0.229944	-0.352618	3.18922	0.883245	-1.53279	-0.145442	0.842427	0.828527	0.00506344	0.0885327	0.05	0.878134
SPE4	Q12455	Spermine synthase OS=Saccharomyces cerevisiae (strain ATCC 204508 / S288c) GN=SPE4 PE=1 SV=1	14	abundance	-0.32274	0.206745	-1.06417	0.586944	-0.330905	0.00639411	0.897462	0.917008	0.803484	0.771724	0.875703	0.934473
SPE4	Q12455	Spermine synthase OS=Saccharomyces cerevisiae (strain ATCC 204508 / S288c) GN=SPE4 PE=1 SV=1	14	stability	-0.531232	-0.323757	1.40467	0.533257	0.142677	0.41085	0.822941	0.864357	0.704067	0.754605	0.875275	0.597317
SPF1	P39986	Manganese-transporting ATPase 1 OS=Saccharomyces cerevisiae (strain ATCC 204508 / S288c) GN=SPF1 PE=1 SV=1	16	abundance	0.777126	0.589793	-0.246537	0.435612	0.220698	0.00212318	0.751962	0.851342	0.920059	0.884993	0.890612	0.934903
SPF1	P39986	Manganese-transporting ATPase 1 OS=Saccharomyces cerevisiae (strain ATCC 204508 / S288c) GN=SPF1 PE=1 SV=1	16	stability	-0.188494	-0.264803	-0.450124	-0.0637974	-0.322201	-0.373452	0.862126	0.833383	0.775147	0.884912	0.509131	0.777846
SPO14	P36126	Phospholipase D1 OS=Saccharomyces cerevisiae (strain ATCC 204508 / S288c) GN=SPO14 PE=1 SV=3	9	abundance	-0.549473	-0.665591	-0.240637	-0.39557	-0.995548	-0.663349	0.849086	0.830316	0.920491	0.80133	0.0406605	0.69439
SPO14	P36126	Phospholipase D1 OS=Saccharomyces cerevisiae (strain ATCC 204508 / S288c) GN=SPO14 PE=1 SV=3	9	stability	0.291026	-0.00830023	-0.284572	-0.114607	-0.0503952	0.0985337	0.850039	0.899583	0.869456	0.884466	0.889522	0.884866
SPS19	P32573	Peroxisomal 2,4-dienoyl-CoA reductase SPS19 OS=Saccharomyces cerevisiae (strain ATCC 204508 / S288c) GN=SPS19 PE=1 SV=4	10	abundance	-0.94354	-0.146831	2.23959	0.1609	-2.00803	-0.272408	0.864871	0.929587	0.776198	0.923205	0.183243	0.917497
SPS19	P32573	Peroxisomal 2,4-dienoyl-CoA reductase SPS19 OS=Saccharomyces cerevisiae (strain ATCC 204508 / S288c) GN=SPS19 PE=1 SV=4	10	stability	0.263306	0.0173624	0.252234	-1.14569	-0.374356	-0.556197	0.876126	0.898311	0.874814	0.249447	0.864392	0.630476
SPT15	P13393	TATA-box-binding protein OS=Saccharomyces cerevisiae (strain ATCC 204508 / S288c) GN=SPT15 PE=1 SV=3	9	abundance	0.0932924	-0.503569	-0.327382	-0.985364	-0.841399	-0.695451	0.926899	0.87134	0.913349	0.358967	0.165403	0.667483
SPT15	P13393	TATA-box-binding protein OS=Saccharomyces cerevisiae (strain ATCC 204508 / S288c) GN=SPT15 PE=1 SV=3	9	stability	0.374559	0.0756159	-0.809239	0.138241	-0.265858	-0.399369	0.826515	0.89094	0.793485	0.881651	0.81629	0.807395
SPT16	P32558	FACT complex subunit SPT16 OS=Saccharomyces cerevisiae (strain ATCC 204508 / S288c) GN=SPT16 PE=1 SV=1	10	abundance	0.191664	0.251384	0.307977	0.230561	-0.535706	0.087134	0.916252	0.911907	0.914939	0.903924	0.574716	0.924841
SPT16	P32558	FACT complex subunit SPT16 OS=Saccharomyces cerevisiae (strain ATCC 204508 / S288c) GN=SPT16 PE=1 SV=1	10	stability	0.0295651	-0.00360666	-0.183026	-0.256037	-0.400122	-0.0695763	0.896664	0.900142	0.880106	0.860241	0.682268	0.888177
SPT5	P27692	Transcription elongation factor SPT5 OS=Saccharomyces cerevisiae (strain ATCC 204508 / S288c) GN=SPT5 PE=1 SV=1	19	abundance	0.28558	0.0718776	-0.31495	0.0447864	-0.601061	0.0528511	0.902777	0.929712	0.914338	0.928196	0.439603	0.929175
SPT5	P27692	Transcription elongation factor SPT5 OS=Saccharomyces cerevisiae (strain ATCC 204508 / S288c) GN=SPT5 PE=1 SV=1	19	stability	-2.35452	-2.33542	-2.75247	-3.04988	-0.851674	-1.27547	0.671932	0.360047	0.493911	0.482608	0.244163	0.0109972
SPT6	P23615	Transcription elongation factor SPT6 OS=Saccharomyces cerevisiae (strain ATCC 204508 / S288c) GN=SPT6 PE=1 SV=1	15	abundance	-0.108091	0.0507202	-0.0453209	-0.0487021	-0.46897	0.113032	0.925393	0.931389	0.932723	0.92753	0.674856	0.921099
SPT6	P23615	Transcription elongation factor SPT6 OS=Saccharomyces cerevisiae (strain ATCC 204508 / S288c) GN=SPT6 PE=1 SV=1	15	stability	-0.329263	-0.606559	-0.628621	-0.601321	-0.419088	0.337752	0.764777	0.716204	0.772741	0.686613	0.536201	0.819954
SPT7	P35177	Transcriptional activator SPT7 OS=Saccharomyces cerevisiae (strain ATCC 204508 / S288c) GN=SPT7 PE=1 SV=1	7	abundance	-0.194601	-0.948293	-0.495082	-0.641516	-0.166705	-0.027189	0.92263	0.828817	0.911726	0.795049	0.913458	0.933109
SPT7	P35177	Transcriptional activator SPT7 OS=Saccharomyces cerevisiae (strain ATCC 204508 / S288c) GN=SPT7 PE=1 SV=1	7	stability	-0.196155	0.185107	-0.225375	0.0112513	-0.725399	-0.292745	0.887361	0.888959	0.889749	0.899889	0.751051	0.871137
SQT1	P35184	Ribosome assembly protein SQT1 OS=Saccharomyces cerevisiae (strain ATCC 204508 / S288c) GN=SQT1 PE=1 SV=2	17	abundance	-0.38753	-0.764486	0.215241	-0.287196	0.870652	-0.628497	0.887795	0.797133	0.922322	0.855002	0.106367	0.727648
SQT1	P35184	Ribosome assembly protein SQT1 OS=Saccharomyces cerevisiae (strain ATCC 204508 / S288c) GN=SQT1 PE=1 SV=2	17	stability	-0.0564606	-0.711169	-1.00996	-0.985995	0.600561	0.151893	0.886953	0.21663	0.207828	0.0631874	0.618177	0.827715
SRB2	P34162	Mediator of RNA polymerase II transcription subunit 20 OS=Saccharomyces cerevisiae (strain ATCC 204508 / S288c) GN=SRB2 PE=1 SV=1	10	abundance	0.108139	0.272187	0.0309625	0.154771	-0.121433	0.101505	0.925772	0.909353	0.933498	0.904883	0.911421	0.922751
SRB2	P34162	Mediator of RNA polymerase II transcription subunit 20 OS=Saccharomyces cerevisiae (strain ATCC 204508 / S288c) GN=SRB2 PE=1 SV=1	10	stability	-0.0791442	-0.0263487	-0.295052	-0.000670626	0.0661519	0.11082	0.888904	0.897069	0.863267	0.900472	0.883681	0.877045
SRB4	P32569	Mediator of RNA polymerase II transcription subunit 17 OS=Saccharomyces cerevisiae (strain ATCC 204508 / S288c) GN=SRB4 PE=1 SV=1	14	abundance	-0.574799	-0.391335	-0.303599	-0.25533	0.131544	-0.0331485	0.836443	0.892221	0.91544	0.881962	0.906799	0.931523
SRB4	P32569	Mediator of RNA polymerase II transcription subunit 17 OS=Saccharomyces cerevisiae (strain ATCC 204508 / S288c) GN=SRB4 PE=1 SV=1	14	stability	0.147441	0.0211761	-0.744122	-0.425908	-0.363972	-0.417934	0.882662	0.896973	0.635962	0.780432	0.710987	0.612911
SRM1	P21827	Guanine nucleotide exchange factor SRM1 OS=Saccharomyces cerevisiae (strain ATCC 204508 / S288c) GN=SRM1 PE=1 SV=1	14	abundance	-0.281788	-0.696721	0.927314	-0.684569	-0.582425	-0.906979	0.904318	0.82062	0.827487	0.52848	0.515494	0.434763
SRM1	P21827	Guanine nucleotide exchange factor SRM1 OS=Saccharomyces cerevisiae (strain ATCC 204508 / S288c) GN=SRM1 PE=1 SV=1	14	stability	0.349115	0.0832726	-0.974594	0.305677	0.174784	0.368008	0.796542	0.883108	0.411045	0.791531	0.832911	0.713957
SRO7	Q12038	Lethal(2) giant larvae protein homolog SRO7 OS=Saccharomyces cerevisiae (strain ATCC 204508 / S288c) GN=SRO7 PE=1 SV=1	10	abundance	0.653396	-0.0083509	0.124047	-0.0584165	-0.129707	0.152705	0.812041	0.934526	0.928185	0.925709	0.911817	0.914833
SRO7	Q12038	Lethal(2) giant larvae protein homolog SRO7 OS=Saccharomyces cerevisiae (strain ATCC 204508 / S288c) GN=SRO7 PE=1 SV=1	10	stability	-0.345882	-0.105874	0.0347842	-0.00531348	-0.106224	0.173475	0.831513	0.885639	0.897314	0.89989	0.871997	0.859257
SRO9	P25567	RNA-binding protein SRO9 OS=Saccharomyces cerevisiae (strain ATCC 204508 / S288c) GN=SRO9 PE=1 SV=2	17	abundance	0.974117	0.423469	-0.635182	0.63456	-0.69029	0.577422	0.69538	0.886768	0.879952	0.732811	0.566931	0.765041
SRO9	P25567	RNA-binding protein SRO9 OS=Saccharomyces cerevisiae (strain ATCC 204508 / S288c) GN=SRO9 PE=1 SV=2	17	stability	-5.16202	-3.60084	-2.97522	-3.79398	-1.30001	-2.43097	0.524219	0.638088	0.63792	0.658087	0.476322	0.155901
SRP1	Q02821	Importin subunit alpha OS=Saccharomyces cerevisiae (strain ATCC 204508 / S288c) GN=SRP1 PE=1 SV=1	16	abundance	-0.0787617	0.52965	-1.20433	0.362539	0.557034	0.676618	0.928315	0.86569	0.757182	0.812231	0.522877	0.683594
SRP1	Q02821	Importin subunit alpha OS=Saccharomyces cerevisiae (strain ATCC 204508 / S288c) GN=SRP1 PE=1 SV=1	16	stability	-0.895631	-1.35206	0.5467	-1.24912	-0.798103	-0.932723	0.611323	0.580477	0.866203	0.722207	0.483197	0.413921
SRP101	P32916	Signal recognition particle receptor subunit alpha homolog OS=Saccharomyces cerevisiae (strain ATCC 204508 / S288c) GN=SRP101 PE=1 SV=2	15	abundance	0.109821	-0.427714	-0.224248	-0.000926022	0.297472	0.0229105	0.92528	0.886018	0.921416	0.934983	0.830796	0.932772
SRP101	P32916	Signal recognition particle receptor subunit alpha homolog OS=Saccharomyces cerevisiae (strain ATCC 204508 / S288c) GN=SRP101 PE=1 SV=2	15	stability	-1.23759	-0.806087	-1.60883	-1.47035	-0.991687	-1.0736	0.359047	0.84889	0.352299	0.759261	0.648521	0.775723
SRP102	P36057	Signal recognition particle receptor subunit beta OS=Saccharomyces cerevisiae (strain ATCC 204508 / S288c) GN=SRP102 PE=1 SV=1	15	abundance	-0.280119	-0.0871326	-0.155518	-0.531389	-0.647502	-0.310289	0.903817	0.928455	0.926154	0.655065	0.431579	0.880488
SRP102	P36057	Signal recognition particle receptor subunit beta OS=Saccharomyces cerevisiae (strain ATCC 204508 / S288c) GN=SRP102 PE=1 SV=1	15	stability	-0.704691	-0.702964	-1.10315	-0.396928	-0.600154	-0.0270757	0.433668	0.357082	0.2319	0.850999	0.728597	0.894496
SRP54	P20424	Signal recognition particle subunit SRP54 OS=Saccharomyces cerevisiae (strain ATCC 204508 / S288c) GN=SRP54 PE=1 SV=2	10	abundance	1.14974	0.922831	0.255741	0.534672	1.07101	0.273242	0.593097	0.727708	0.919547	0.844029	0.023716	0.891021
SRP54	P20424	Signal recognition particle subunit SRP54 OS=Saccharomyces cerevisiae (strain ATCC 204508 / S288c) GN=SRP54 PE=1 SV=2	10	stability	-0.0931502	-0.427674	-0.654929	-0.248197	-0.146584	-0.292853	0.887785	0.801989	0.784367	0.852775	0.857327	0.818829
SRP68	P38687	Signal recognition particle subunit SRP68 OS=Saccharomyces cerevisiae (strain ATCC 204508 / S288c) GN=SRP68 PE=1 SV=1	11	abundance	1.12982	1.12829	0.402922	1.05949	-0.130288	0.903206	0.608538	0.603129	0.907433	0.60078	0.909359	0.55223
SRP68	P38687	Signal recognition particle subunit SRP68 OS=Saccharomyces cerevisiae (strain ATCC 204508 / S288c) GN=SRP68 PE=1 SV=1	11	stability	-0.277489	-0.685417	-0.531569	-0.604439	0.0265522	-0.841672	0.837125	0.640587	0.827126	0.654305	0.89445	0.190031
SRP72	P38688	Signal recognition particle subunit SRP72 OS=Saccharomyces cerevisiae (strain ATCC 204508 / S288c) GN=SRP72 PE=1 SV=2	12	abundance	0.618375	0.156303	0.47919	0.34489	-0.454931	-0.222895	0.821538	0.922201	0.898564	0.833694	0.676064	0.901626
SRP72	P38688	Signal recognition particle subunit SRP72 OS=Saccharomyces cerevisiae (strain ATCC 204508 / S288c) GN=SRP72 PE=1 SV=2	12	stability	-0.997485	-0.441386	-0.915979	-0.749661	-0.514994	-0.762924	0.338507	0.819953	0.732087	0.658796	0.643956	0.513224
SRV2	P17555	Adenylyl cyclase-associated protein OS=Saccharomyces cerevisiae (strain ATCC 204508 / S288c) GN=SRV2 PE=1 SV=1	18	abundance	-0.240432	0.0907179	-0.231092	0.0488702	0.498181	0.216989	0.909978	0.928153	0.920961	0.929777	0.612312	0.902911
SRV2	P17555	Adenylyl cyclase-associated protein OS=Saccharomyces cerevisiae (strain ATCC 204508 / S288c) GN=SRV2 PE=1 SV=1	18	stability	0.742492	-0.283001	0.25243	-0.82212	-0.782644	-0.807452	0.318795	0.768679	0.83126	0.198643	0.733514	0.361906
SSA1	P10591	Heat shock protein SSA1 OS=Saccharomyces cerevisiae (strain ATCC 204508 / S288c) GN=SSA1 PE=1 SV=4	20	abundance	-0.788924	0.930105	-0.265241	0.268276	2.26111	1.12965	0.747546	0.72398	0.918411	0.911018	1.09855e-10	0.210644
SSA1	P10591	Heat shock protein SSA1 OS=Saccharomyces cerevisiae (strain ATCC 204508 / S288c) GN=SSA1 PE=1 SV=4	20	stability	-0.664077	-0.413675	1.3508	-0.00656139	0.218944	0.814934	0.136742	0.842731	0.767168	0.899476	0.828348	0.211011
SSA2	P10592	Heat shock protein SSA2 OS=Saccharomyces cerevisiae (strain ATCC 204508 / S288c) GN=SSA2 PE=1 SV=3	20	abundance	-0.532209	0.284201	-2.30614	0.538067	0.845591	0.768726	0.848198	0.907824	0.2013	0.868943	0.155349	0.608313
SSA2	P10592	Heat shock protein SSA2 OS=Saccharomyces cerevisiae (strain ATCC 204508 / S288c) GN=SSA2 PE=1 SV=3	20	stability	-1.55963	-1.34682	0.346961	-0.961395	0.338929	0.024679	0.208672	0.620518	0.886863	0.242075	0.466201	0.89413
SSA4	P22202	Heat shock protein SSA4 OS=Saccharomyces cerevisiae (strain ATCC 204508 / S288c) GN=SSA4 PE=1 SV=3	20	abundance	-0.742389	0.597084	-1.55832	0.242885	0.384178	0.75176	0.766836	0.849468	0.593737	0.903978	0.762481	0.624407
SSA4	P22202	Heat shock protein SSA4 OS=Saccharomyces cerevisiae (strain ATCC 204508 / S288c) GN=SSA4 PE=1 SV=3	20	stability	-1.38283	-1.01368	0.689828	0.455558	-0.129633	-0.344958	0.337079	0.586675	0.830332	0.863956	0.887938	0.832491
SSC1	P0CS90	Heat shock protein SSC1, mitochondrial OS=Saccharomyces cerevisiae (strain ATCC 204508 / S288c) GN=SSC1 PE=1 SV=1	20	abundance	-0.73651	0.00288686	0.0718833	0.294547	0.606969	0.550499	0.770219	0.93491	0.931245	0.905605	0.443608	0.787502
SSC1	P0CS90	Heat shock protein SSC1, mitochondrial OS=Saccharomyces cerevisiae (strain ATCC 204508 / S288c) GN=SSC1 PE=1 SV=1	20	stability	-0.961357	-0.383231	0.284387	0.0553334	0.453963	0.513816	0.630048	0.847616	0.881708	0.893425	0.214526	0.180133
SSD1	P24276	Protein SSD1 OS=Saccharomyces cerevisiae (strain ATCC 204508 / S288c) GN=SSD1 PE=1 SV=1	10	abundance	0.698169	0.0536813	0.513484	-0.046838	1.04513	-0.376824	0.788447	0.931159	0.89514	0.929923	0.0462702	0.862637
SSD1	P24276	Protein SSD1 OS=Saccharomyces cerevisiae (strain ATCC 204508 / S288c) GN=SSD1 PE=1 SV=1	10	stability	-0.285754	-0.257041	-0.36122	-0.133418	0.411748	-0.0192525	0.842933	0.855148	0.850887	0.880475	0.65439	0.897308
SSE1	P32589	Heat shock protein homolog SSE1 OS=Saccharomyces cerevisiae (strain ATCC 204508 / S288c) GN=SSE1 PE=1 SV=4	20	abundance	1.24354	1.05077	0.0957482	1.50927	3.26464	1.37785	0.558573	0.65479	0.930066	0.0740466	8.35155e-14	0.091061
SSE1	P32589	Heat shock protein homolog SSE1 OS=Saccharomyces cerevisiae (strain ATCC 204508 / S288c) GN=SSE1 PE=1 SV=4	20	stability	-1.34819	-1.52699	-1.194	-1.4531	-2.52447	-1.61382	0.0808291	0.698924	0.521642	0.169535	0.0117601	0.0301981
SSE2	P32590	Heat shock protein homolog SSE2 OS=Saccharomyces cerevisiae (strain ATCC 204508 / S288c) GN=SSE2 PE=1 SV=3	14	abundance	0.929256	1.74006	0.827713	0.466489	-0.134929	0.574908	0.696742	0.17108	0.84971	0.762621	0.907238	0.767605
SSE2	P32590	Heat shock protein homolog SSE2 OS=Saccharomyces cerevisiae (strain ATCC 204508 / S288c) GN=SSE2 PE=1 SV=3	14	stability	-1.43505	-0.684739	-0.745171	-1.16903	-0.475688	-0.285511	0.588544	0.711283	0.752827	0.592353	0.417539	0.80686
SSF1	P38789	Ribosome biogenesis protein SSF1 OS=Saccharomyces cerevisiae (strain ATCC 204508 / S288c) GN=SSF1 PE=1 SV=1	13	abundance	1.95639	0.89734	1.27612	0.522842	0.0660741	0.195818	0.284569	0.740382	0.753897	0.8928	0.926494	0.91259
SSF1	P38789	Ribosome biogenesis protein SSF1 OS=Saccharomyces cerevisiae (strain ATCC 204508 / S288c) GN=SSF1 PE=1 SV=1	13	stability	-0.739175	-0.455801	-1.45078	-0.672582	-0.569645	-0.835214	0.74751	0.807281	0.357803	0.717855	0.806619	0.727389
SSF2	Q12153	Ribosome biogenesis protein SSF2 OS=Saccharomyces cerevisiae (strain ATCC 204508 / S288c) GN=SSF2 PE=1 SV=1	13	abundance	0.950226	1.40907	1.44586	0.507473	0.369145	0.294804	0.773485	0.383638	0.721222	0.898855	0.860369	0.891896
SSF2	Q12153	Ribosome biogenesis protein SSF2 OS=Saccharomyces cerevisiae (strain ATCC 204508 / S288c) GN=SSF2 PE=1 SV=1	13	stability	-0.247284	-1.00366	-0.661756	0.304627	-0.659524	-1.08874	0.847081	0.198468	0.708228	0.807254	0.427668	0.0247493
SSH1	P38353	Sec sixty-one protein homolog OS=Saccharomyces cerevisiae (strain ATCC 204508 / S288c) GN=SSH1 PE=1 SV=1	16	abundance	-0.00535128	-0.87138	-0.498833	0.198493	-0.23982	-0.325325	0.934697	0.752677	0.896385	0.890174	0.87455	0.877962
SSH1	P38353	Sec sixty-one protein homolog OS=Saccharomyces cerevisiae (strain ATCC 204508 / S288c) GN=SSH1 PE=1 SV=1	16	stability	0.605052	0.141409	0.0506403	0.726797	-0.087293	-0.0457932	0.586519	0.869213	0.895878	0.784704	0.88976	0.891055
SSL1	Q04673	Suppressor of stem-loop protein 1 OS=Saccharomyces cerevisiae (strain ATCC 204508 / S288c) GN=SSL1 PE=1 SV=1	9	abundance	1.10265	0.964755	0.23089	0.413053	0.516945	0.596412	0.639151	0.705537	0.921443	0.867224	0.825504	0.772223
SSL1	Q04673	Suppressor of stem-loop protein 1 OS=Saccharomyces cerevisiae (strain ATCC 204508 / S288c) GN=SSL1 PE=1 SV=1	9	stability	-0.265123	-0.661118	-0.232888	-0.501741	-0.356537	-0.292148	0.861628	0.718089	0.876282	0.781064	0.771487	0.832114
SSL2	Q00578	DNA repair helicase RAD25 OS=Saccharomyces cerevisiae (strain ATCC 204508 / S288c) GN=SSL2 PE=1 SV=1	6	abundance	0.735542	0.263318	1.00592	0.790083	0.450618	-0.721225	0.855287	0.919193	0.869158	0.714389	0.836645	0.805346
SSL2	Q00578	DNA repair helicase RAD25 OS=Saccharomyces cerevisiae (strain ATCC 204508 / S288c) GN=SSL2 PE=1 SV=1	6	stability	0.0221132	-0.161506	-0.38259	-0.131867	-0.256744	0.263404	0.899222	0.890577	0.880842	0.892103	0.868914	0.874742
SSM4	P40318	ERAD-associated E3 ubiquitin-protein ligase DOA10 OS=Saccharomyces cerevisiae (strain ATCC 204508 / S288c) GN=SSM4 PE=1 SV=1	6	abundance	0.254133	-0.638017	0.83003	0.371569	0.162142	-0.524729	0.917914	0.881746	0.886678	0.8827	0.914212	0.863411
SSM4	P40318	ERAD-associated E3 ubiquitin-protein ligase DOA10 OS=Saccharomyces cerevisiae (strain ATCC 204508 / S288c) GN=SSM4 PE=1 SV=1	6	stability	0.0442815	-0.111044	-0.6368	-0.546261	0.000433976	-0.213203	0.897846	0.893895	0.863569	0.854933	0.900518	0.880532
SSO1	P32867	Protein SSO1 OS=Saccharomyces cerevisiae (strain ATCC 204508 / S288c) GN=SSO1 PE=1 SV=2	17	abundance	-0.552126	0.275777	-0.591986	-0.316609	-0.234302	-0.0492607	0.843592	0.9089	0.885022	0.854074	0.887004	0.929963
SSO1	P32867	Protein SSO1 OS=Saccharomyces cerevisiae (strain ATCC 204508 / S288c) GN=SSO1 PE=1 SV=2	17	stability	0.676173	0.433861	-0.105853	0.597878	0.576364	-0.0530055	0.778495	0.627295	0.884095	0.659488	0.355296	0.893049
SSO2	P39926	Protein SSO2 OS=Saccharomyces cerevisiae (strain ATCC 204508 / S288c) GN=SSO2 PE=1 SV=2	20	abundance	-1.57555	-0.193608	-0.505289	0.0130958	0.18414	0.0864262	0.163835	0.918416	0.896013	0.93433	0.897494	0.925451
SSO2	P39926	Protein SSO2 OS=Saccharomyces cerevisiae (strain ATCC 204508 / S288c) GN=SSO2 PE=1 SV=2	20	stability	0.984832	0.183325	0.550548	-0.112449	1.56583	0.652615	0.46329	0.87832	0.657021	0.889429	0.037411	0.203022
SSP120	P39931	Protein SSP120 OS=Saccharomyces cerevisiae (strain ATCC 204508 / S288c) GN=SSP120 PE=1 SV=1	18	abundance	-1.0339	-0.240192	0.306381	-0.140882	0.288257	0.379901	0.587268	0.913233	0.915515	0.91824	0.855336	0.866782
SSP120	P39931	Protein SSP120 OS=Saccharomyces cerevisiae (strain ATCC 204508 / S288c) GN=SSP120 PE=1 SV=1	18	stability	0.488825	0.206747	0.720134	-0.161463	1.33346	-0.121326	0.501727	0.884467	0.583769	0.880532	0.00173403	0.887823
SSQ1	Q05931	Heat shock protein SSQ1, mitochondrial OS=Saccharomyces cerevisiae (strain ATCC 204508 / S288c) GN=SSQ1 PE=1 SV=1	16	abundance	-0.848552	0.482716	-0.896537	1.13302	0.982717	0.510441	0.724849	0.875626	0.833342	0.138811	0.039717	0.806258
SSQ1	Q05931	Heat shock protein SSQ1, mitochondrial OS=Saccharomyces cerevisiae (strain ATCC 204508 / S288c) GN=SSQ1 PE=1 SV=1	16	stability	0.383984	-0.732913	1.49193	-1.47704	-0.41615	-0.300158	0.761472	0.639379	0.151091	0.601787	0.857259	0.838032
SSS1	P35179	Protein transport protein SSS1 OS=Saccharomyces cerevisiae (strain ATCC 204508 / S288c) GN=SSS1 PE=1 SV=2	11	abundance	0.423021	0.809577	-0.543797	0.470355	0.318627	0.257278	0.881567	0.779548	0.892603	0.870644	0.869562	0.894677
SSS1	P35179	Protein transport protein SSS1 OS=Saccharomyces cerevisiae (strain ATCC 204508 / S288c) GN=SSS1 PE=1 SV=2	11	stability	0.222957	-0.193999	0.122682	0.0812514	0.0287086	0.118692	0.853984	0.865828	0.885817	0.88793	0.893581	0.872575
SST2	P11972	Protein SST2 OS=Saccharomyces cerevisiae (strain ATCC 204508 / S288c) GN=SST2 PE=1 SV=2	8	abundance	-0.186515	-1.2286	-0.795244	-0.513073	-3.90314	-0.424139	0.916564	0.528938	0.853705	0.733209	8.35155e-14	0.840737
SST2	P11972	Protein SST2 OS=Saccharomyces cerevisiae (strain ATCC 204508 / S288c) GN=SST2 PE=1 SV=2	8	stability	-0.164756	-0.043685	-0.617965	-0.351776	-0.147992	-0.578079	0.879892	0.895855	0.826814	0.844453	0.87302	0.706394
SSZ1	P38788	Ribosome-associated complex subunit SSZ1 OS=Saccharomyces cerevisiae (strain ATCC 204508 / S288c) GN=SSZ1 PE=1 SV=2	17	abundance	-0.00696984	0.137137	-0.361905	0.131189	0.357446	0.309459	0.934561	0.924029	0.910528	0.912012	0.783249	0.880445
SSZ1	P38788	Ribosome-associated complex subunit SSZ1 OS=Saccharomyces cerevisiae (strain ATCC 204508 / S288c) GN=SSZ1 PE=1 SV=2	17	stability	-1.7157	-2.60803	-1.7519	-1.66871	-0.842329	-0.852338	0.325602	0.579225	0.717156	0.586813	0.00882639	0.58748
STE12	P13574	Protein STE12 OS=Saccharomyces cerevisiae (strain ATCC 204508 / S288c) GN=STE12 PE=1 SV=1	6	abundance	1.14408	1.09175	0.00122525	0.497081	-1.48111	0.302889	0.742539	0.794323	0.935068	0.849573	0.0534967	0.904185
STE12	P13574	Protein STE12 OS=Saccharomyces cerevisiae (strain ATCC 204508 / S288c) GN=STE12 PE=1 SV=1	6	stability	-0.788223	-0.952424	-0.445049	-0.661639	-0.385364	-0.829273	0.822134	0.803956	0.876948	0.840865	0.846117	0.765148
STE13	P33894	Dipeptidyl aminopeptidase A OS=Saccharomyces cerevisiae (strain ATCC 204508 / S288c) GN=STE13 PE=1 SV=1	18	abundance	0.335565	-0.154784	0.0949966	-0.41359	1.22944	-0.532553	0.894109	0.922349	0.929922	0.817432	0.0279725	0.797161
STE13	P33894	Dipeptidyl aminopeptidase A OS=Saccharomyces cerevisiae (strain ATCC 204508 / S288c) GN=STE13 PE=1 SV=1	18	stability	-0.999054	-0.177592	-0.403972	-0.243409	0.460143	0.452892	0.0742868	0.869903	0.773798	0.830338	0.70222	0.419862
STE23	Q06010	A-factor-processing enzyme OS=Saccharomyces cerevisiae (strain ATCC 204508 / S288c) GN=STE23 PE=1 SV=2	16	abundance	-0.388521	-0.403753	-0.025866	-0.165073	0.676672	0.0381004	0.884412	0.89016	0.933768	0.91686	0.504949	0.931074
STE23	Q06010	A-factor-processing enzyme OS=Saccharomyces cerevisiae (strain ATCC 204508 / S288c) GN=STE23 PE=1 SV=2	16	stability	-1.64087	-1.62349	-0.707651	-1.47297	-0.668504	-0.655982	0.4528	0.00187004	0.840916	0.102874	0.0489466	0.115709
STE24	P47154	CAAX prenyl protease 1 OS=Saccharomyces cerevisiae (strain ATCC 204508 / S288c) GN=STE24 PE=1 SV=1	14	abundance	0.11073	0.196455	-0.271095	-0.170332	-0.557246	-0.492682	0.925301	0.918114	0.917916	0.901004	0.672451	0.811185
STE24	P47154	CAAX prenyl protease 1 OS=Saccharomyces cerevisiae (strain ATCC 204508 / S288c) GN=STE24 PE=1 SV=1	14	stability	-0.0146904	-0.445263	-0.563016	0.114779	-0.898019	-0.125381	0.89797	0.752158	0.732848	0.873508	0.0748983	0.861674
STH1	P32597	Nuclear protein STH1/NPS1 OS=Saccharomyces cerevisiae (strain ATCC 204508 / S288c) GN=STH1 PE=1 SV=1	14	abundance	1.18818	1.09661	0.23992	0.840639	-0.93106	0.530163	0.592129	0.624894	0.921218	0.831911	0.695474	0.824456
STH1	P32597	Nuclear protein STH1/NPS1 OS=Saccharomyces cerevisiae (strain ATCC 204508 / S288c) GN=STH1 PE=1 SV=1	14	stability	-2.31877	-1.61868	-2.28221	-1.4751	-0.563846	-1.00136	0.291538	0.642306	0.442357	0.664709	0.813303	0.637553
STI1	P15705	Heat shock protein STI1 OS=Saccharomyces cerevisiae (strain ATCC 204508 / S288c) GN=STI1 PE=1 SV=1	20	abundance	0.0213035	0.238726	-0.0597218	0.689165	1.27947	0.870564	0.93346	0.913405	0.93193	0.418143	0.00693682	0.502802
STI1	P15705	Heat shock protein STI1 OS=Saccharomyces cerevisiae (strain ATCC 204508 / S288c) GN=STI1 PE=1 SV=1	20	stability	-1.26979	-1.66127	-1.40396	-1.82862	-1.06933	-1.4729	0.788395	0.534975	0.754963	0.498991	0.132093	1.62136e-10
STM1	P39015	Suppressor protein STM1 OS=Saccharomyces cerevisiae (strain ATCC 204508 / S288c) GN=STM1 PE=1 SV=3	20	abundance	2.64918	1.17152	1.1962	1.31499	-1.51519	0.497266	0.0326687	0.572064	0.768431	0.827233	0.0290051	0.808329
STM1	P39015	Suppressor protein STM1 OS=Saccharomyces cerevisiae (strain ATCC 204508 / S288c) GN=STM1 PE=1 SV=3	20	stability	-0.596224	1.38596	-1.83889	0.995036	2.87451	0.0126661	0.790357	0.280468	0.0331671	0.102164	0.0250086	0.899559
STO1	P34160	Nuclear cap-binding protein complex subunit 1 OS=Saccharomyces cerevisiae (strain ATCC 204508 / S288c) GN=STO1 PE=1 SV=2	13	abundance	0.276345	0.114591	-0.179191	-0.41434	-0.970629	-0.460344	0.904293	0.926084	0.924572	0.886039	0.0574769	0.827991
STO1	P34160	Nuclear cap-binding protein complex subunit 1 OS=Saccharomyces cerevisiae (strain ATCC 204508 / S288c) GN=STO1 PE=1 SV=2	13	stability	0.391685	-0.101445	-0.288138	0.131615	-1.17582	-0.402153	0.83921	0.881114	0.848416	0.877135	0.575601	0.722002
STR2	P47164	Cystathionine gamma-synthase OS=Saccharomyces cerevisiae (strain ATCC 204508 / S288c) GN=STR2 PE=1 SV=1	16	abundance	-0.0894947	-0.545241	0.939587	-0.310032	0.96262	-0.0207317	0.927313	0.862153	0.824272	0.850913	0.0706586	0.932901
STR2	P47164	Cystathionine gamma-synthase OS=Saccharomyces cerevisiae (strain ATCC 204508 / S288c) GN=STR2 PE=1 SV=1	16	stability	0.0921241	0.352864	-0.203041	0.402297	-0.869982	-0.152413	0.887352	0.801671	0.863268	0.670415	0.00158277	0.83382
STT3	P39007	Dolichyl-diphosphooligosaccharide--protein glycosyltransferase subunit STT3 OS=Saccharomyces cerevisiae (strain ATCC 204508 / S288c) GN=STT3 PE=1 SV=2	16	abundance	0.996936	0.962586	-0.49495	0.442568	-0.640741	-0.391976	0.606523	0.706725	0.897615	0.895351	0.624008	0.860383
STT3	P39007	Dolichyl-diphosphooligosaccharide--protein glycosyltransferase subunit STT3 OS=Saccharomyces cerevisiae (strain ATCC 204508 / S288c) GN=STT3 PE=1 SV=2	16	stability	-0.5826	0.234448	-0.0267807	0.235158	0.384867	-0.347953	0.481293	0.825375	0.896412	0.834635	0.59336	0.769561
STT4	P37297	Phosphatidylinositol 4-kinase STT4 OS=Saccharomyces cerevisiae (strain ATCC 204508 / S288c) GN=STT4 PE=1 SV=1	10	abundance	0.036554	-0.799758	-0.0145877	-0.524739	-0.616313	-0.759065	0.932145	0.783518	0.934364	0.676753	0.530672	0.60404
STT4	P37297	Phosphatidylinositol 4-kinase STT4 OS=Saccharomyces cerevisiae (strain ATCC 204508 / S288c) GN=STT4 PE=1 SV=1	10	stability	-0.233416	0.223813	-0.492003	-0.0229664	0.0878109	-0.203759	0.857186	0.863587	0.827067	0.897384	0.8781	0.84892
STU1	P38198	Protein STU1 OS=Saccharomyces cerevisiae (strain ATCC 204508 / S288c) GN=STU1 PE=1 SV=1	10	abundance	0.0361894	-0.0504482	0.0334644	0.530155	-0.0468671	0.908355	0.932803	0.932219	0.933742	0.761098	0.928964	0.661269
STU1	P38198	Protein STU1 OS=Saccharomyces cerevisiae (strain ATCC 204508 / S288c) GN=STU1 PE=1 SV=1	10	stability	0.441178	0.35206	-0.202228	0.218742	0.281935	-0.378525	0.798491	0.828098	0.881434	0.862525	0.790651	0.798429
STV1	P37296	V-type proton ATPase subunit a, Golgi isoform OS=Saccharomyces cerevisiae (strain ATCC 204508 / S288c) GN=STV1 PE=1 SV=2	18	abundance	-0.303594	-0.551653	0.0575486	-0.514029	0.147474	-1.10719	0.903227	0.860662	0.932089	0.673847	0.902933	0.224973
STV1	P37296	V-type proton ATPase subunit a, Golgi isoform OS=Saccharomyces cerevisiae (strain ATCC 204508 / S288c) GN=STV1 PE=1 SV=2	18	stability	-0.505668	0.435101	-0.257445	-0.313685	0.121883	0.382795	0.658012	0.830369	0.829441	0.835958	0.881842	0.703099
SUB1	P54000	RNA polymerase II transcriptional coactivator SUB1 OS=Saccharomyces cerevisiae (strain ATCC 204508 / S288c) GN=SUB1 PE=1 SV=1	14	abundance	-0.514454	-0.665536	0.766068	-0.654999	1.52115	0.41764	0.855927	0.830333	0.861419	0.638094	0.00183763	0.853548
SUB1	P54000	RNA polymerase II transcriptional coactivator SUB1 OS=Saccharomyces cerevisiae (strain ATCC 204508 / S288c) GN=SUB1 PE=1 SV=1	14	stability	0.564337	-0.134922	-0.0951648	0.327849	0.41302	-0.665324	0.641021	0.886982	0.887443	0.815673	0.727388	0.506406
SUB2	Q07478	ATP-dependent RNA helicase SUB2 OS=Saccharomyces cerevisiae (strain ATCC 204508 / S288c) GN=SUB2 PE=1 SV=1	15	abundance	2.07893	2.22731	-0.983148	1.49396	-0.238034	0.360317	0.0937759	0.0357172	0.842334	0.84237	0.905486	0.890269
SUB2	Q07478	ATP-dependent RNA helicase SUB2 OS=Saccharomyces cerevisiae (strain ATCC 204508 / S288c) GN=SUB2 PE=1 SV=1	15	stability	-1.54848	-2.50528	-1.47214	-2.01024	-1.33169	-1.21738	0.644265	0.454304	0.729646	0.668589	0.321152	0.586877
SUC2	P00724|P00724-2	Invertase 2 OS=Saccharomyces cerevisiae (strain ATCC 204508 / S288c) GN=SUC2 PE=1 SV=1|Isoform Intracellular of Invertase 2 OS=Saccharomyces cerevisiae (strain ATCC 204508 / S288c) GN=SUC2	16	abundance	0.0273856	-0.890102	1.91143	-0.424711	-0.796753	-0.831564	0.933016	0.743872	0.428925	0.756551	0.158607	0.530278
SUC2	P00724|P00724-2	Invertase 2 OS=Saccharomyces cerevisiae (strain ATCC 204508 / S288c) GN=SUC2 PE=1 SV=1|Isoform Intracellular of Invertase 2 OS=Saccharomyces cerevisiae (strain ATCC 204508 / S288c) GN=SUC2	16	stability	-0.428581	0.536756	-0.934086	0.0413554	-0.936183	0.323427	0.746256	0.776011	0.776962	0.893534	0.067164	0.729562
SUI1	P32911	Eukaryotic translation initiation factor eIF-1 OS=Saccharomyces cerevisiae (strain ATCC 204508 / S288c) GN=SUI1 PE=1 SV=1	18	abundance	-0.0752634	0.214773	-0.871955	-0.199477	-0.109064	0.322982	0.928628	0.916127	0.838379	0.904976	0.913723	0.87834
SUI1	P32911	Eukaryotic translation initiation factor eIF-1 OS=Saccharomyces cerevisiae (strain ATCC 204508 / S288c) GN=SUI1 PE=1 SV=1	18	stability	0.686406	-0.0955366	2.06317	0.47497	-0.0976281	-0.197105	0.2804	0.880027	5.59379e-05	0.786141	0.856196	0.798391
SUI2	P20459	Eukaryotic translation initiation factor 2 subunit alpha OS=Saccharomyces cerevisiae (strain ATCC 204508 / S288c) GN=SUI2 PE=1 SV=1	16	abundance	0.0241791	0.1353	-0.806175	-0.21889	-0.133818	-0.199306	0.933154	0.9242	0.852126	0.886433	0.906023	0.906302
SUI2	P20459	Eukaryotic translation initiation factor 2 subunit alpha OS=Saccharomyces cerevisiae (strain ATCC 204508 / S288c) GN=SUI2 PE=1 SV=1	16	stability	0.548885	-0.372792	1.19591	0.163106	-0.991348	0.147614	0.715577	0.79046	0.139173	0.857222	0.00713541	0.848311
SUI3	P09064	Eukaryotic translation initiation factor 2 subunit beta OS=Saccharomyces cerevisiae (strain ATCC 204508 / S288c) GN=SUI3 PE=1 SV=2	20	abundance	-0.100063	-0.518856	-0.145361	-0.566576	-0.0101767	-0.599685	0.926234	0.868068	0.926836	0.659869	0.933489	0.752093
SUI3	P09064	Eukaryotic translation initiation factor 2 subunit beta OS=Saccharomyces cerevisiae (strain ATCC 204508 / S288c) GN=SUI3 PE=1 SV=2	20	stability	-0.18711	0.301447	-0.219138	0.536323	0.932622	0.888728	0.814001	0.78222	0.837269	0.367207	0.0404969	0.0174265
SUP35	P05453	Eukaryotic peptide chain release factor GTP-binding subunit OS=Saccharomyces cerevisiae (strain ATCC 204508 / S288c) GN=SUP35 PE=1 SV=1	12	abundance	0.776232	0.709513	-0.603784	0.605808	-0.571779	0.402998	0.781783	0.816442	0.887034	0.78111	0.708894	0.851591
SUP35	P05453	Eukaryotic peptide chain release factor GTP-binding subunit OS=Saccharomyces cerevisiae (strain ATCC 204508 / S288c) GN=SUP35 PE=1 SV=1	12	stability	-0.646034	-1.07466	-0.825019	-0.644269	0.320047	-0.726881	0.587837	0.496134	0.756224	0.703645	0.791941	0.351953
SUP45	P12385	Eukaryotic peptide chain release factor subunit 1 OS=Saccharomyces cerevisiae (strain ATCC 204508 / S288c) GN=SUP45 PE=1 SV=2	12	abundance	0.838118	2.14752	-1.99974	1.37588	1.07158	1.80372	0.791137	0.0479213	0.557629	0.0369034	0.0194056	0.00574037
SUP45	P12385	Eukaryotic peptide chain release factor subunit 1 OS=Saccharomyces cerevisiae (strain ATCC 204508 / S288c) GN=SUP45 PE=1 SV=2	12	stability	-1.57045	-2.95701	-0.0207609	-1.55809	-1.08415	-1.95182	0.0785884	0.315872	0.899602	0.674387	0.564712	0.0739613
SUR2	P38992	Sphingolipid C4-hydroxylase SUR2 OS=Saccharomyces cerevisiae (strain ATCC 204508 / S288c) GN=SUR2 PE=1 SV=1	10	abundance	-0.744859	-0.657137	-0.779002	-0.92354	-0.662498	-0.845601	0.788915	0.832838	0.861898	0.115471	0.441487	0.514455
SUR2	P38992	Sphingolipid C4-hydroxylase SUR2 OS=Saccharomyces cerevisiae (strain ATCC 204508 / S288c) GN=SUR2 PE=1 SV=1	10	stability	0.613477	0.22437	-0.483166	0.40054	-0.585274	-0.289815	0.725104	0.87412	0.852587	0.832465	0.69312	0.854158
SUR7	P54003	Protein SUR7 OS=Saccharomyces cerevisiae (strain ATCC 204508 / S288c) GN=SUR7 PE=1 SV=1	11	abundance	0.562562	0.592003	-0.453166	0.776922	-1.03416	0.0147557	0.839827	0.850777	0.901317	0.472561	0.0339091	0.933937
SUR7	P54003	Protein SUR7 OS=Saccharomyces cerevisiae (strain ATCC 204508 / S288c) GN=SUR7 PE=1 SV=1	11	stability	-0.19848	0.374318	-0.417367	-0.313475	-0.363297	-0.333548	0.860806	0.807672	0.848847	0.836475	0.717562	0.800821
SVF1	Q05515	Survival factor 1 OS=Saccharomyces cerevisiae (strain ATCC 204508 / S288c) GN=SVF1 PE=1 SV=1	14	abundance	-0.0518944	0.483559	-0.818219	0.615784	0.917063	0.951157	0.93077	0.875456	0.85294	0.6726	0.650505	0.381428
SVF1	Q05515	Survival factor 1 OS=Saccharomyces cerevisiae (strain ATCC 204508 / S288c) GN=SVF1 PE=1 SV=1	14	stability	-0.407398	0.0744066	1.45025	-0.352327	0.346004	-0.063626	0.734871	0.890815	0.332387	0.80406	0.628602	0.892695
SVL3	Q03088	Styryl dye vacuolar localization protein 3 OS=Saccharomyces cerevisiae (strain ATCC 204508 / S288c) GN=SVL3 PE=1 SV=1	15	abundance	0.543941	0.5476	-0.730258	1.13028	0.147969	0.472524	0.844646	0.861607	0.864659	0.0543792	0.901543	0.819968
SVL3	Q03088	Styryl dye vacuolar localization protein 3 OS=Saccharomyces cerevisiae (strain ATCC 204508 / S288c) GN=SVL3 PE=1 SV=1	15	stability	-0.538338	-0.179233	1.47803	-0.157101	0.455507	0.18634	0.703847	0.860244	0.0451032	0.868226	0.444594	0.846879
SVP26	P38869	Protein SVP26 OS=Saccharomyces cerevisiae (strain ATCC 204508 / S288c) GN=SVP26 PE=1 SV=1	15	abundance	0.491392	1.03241	-0.310467	0.642387	0.304155	0.330548	0.884274	0.776828	0.919861	0.81975	0.877472	0.894335
SVP26	P38869	Protein SVP26 OS=Saccharomyces cerevisiae (strain ATCC 204508 / S288c) GN=SVP26 PE=1 SV=1	15	stability	-0.1827	-1.90188	1.46924	-0.185891	0.290358	-0.388324	0.84581	0.157451	0.395652	0.854093	0.862264	0.733631
SWC4	P53201	SWR1-complex protein 4 OS=Saccharomyces cerevisiae (strain ATCC 204508 / S288c) GN=SWC4 PE=1 SV=1	10	abundance	-0.594739	-0.452596	-0.155528	-0.439828	-0.427632	-0.202685	0.828287	0.881474	0.926272	0.872511	0.711053	0.90624
SWC4	P53201	SWR1-complex protein 4 OS=Saccharomyces cerevisiae (strain ATCC 204508 / S288c) GN=SWC4 PE=1 SV=1	10	stability	-0.21347	-0.149254	-0.251669	0.0702642	-0.081203	-0.0899865	0.869529	0.877328	0.869732	0.890197	0.880426	0.882724
SWD3	P38123	COMPASS component SWD3 OS=Saccharomyces cerevisiae (strain ATCC 204508 / S288c) GN=SWD3 PE=1 SV=1	6	abundance	0.519248	1.33787	-0.364398	0.587077	-0.9746	0.49474	0.88991	0.715654	0.919199	0.818024	0.39671	0.870209
SWD3	P38123	COMPASS component SWD3 OS=Saccharomyces cerevisiae (strain ATCC 204508 / S288c) GN=SWD3 PE=1 SV=1	6	stability	-0.130411	-0.424771	0.311541	-0.258856	-0.221664	-0.463402	0.892135	0.869815	0.88502	0.8826	0.874214	0.846473
SWH1	P35845	Oxysterol-binding protein homolog 1 OS=Saccharomyces cerevisiae (strain ATCC 204508 / S288c) GN=SWH1 PE=1 SV=4	10	abundance	0.475508	0.533373	2.55004	0.31838	0.718672	0.810583	0.868406	0.864857	0.129721	0.849826	0.334256	0.548546
SWH1	P35845	Oxysterol-binding protein homolog 1 OS=Saccharomyces cerevisiae (strain ATCC 204508 / S288c) GN=SWH1 PE=1 SV=4	10	stability	0.0790715	-0.285392	-0.679134	-0.571183	-0.742105	-1.19389	0.889938	0.844683	0.768738	0.711666	0.523664	0.209175
SWI1	P09547	SWI/SNF chromatin-remodeling complex subunit SWI1 OS=Saccharomyces cerevisiae (strain ATCC 204508 / S288c) GN=SWI1 PE=1 SV=1	7	abundance	0.00281903	0.257876	-0.106237	-0.381823	-0.654274	0.466353	0.934958	0.919591	0.931113	0.880391	0.721361	0.876227
SWI1	P09547	SWI/SNF chromatin-remodeling complex subunit SWI1 OS=Saccharomyces cerevisiae (strain ATCC 204508 / S288c) GN=SWI1 PE=1 SV=1	7	stability	0.181639	0.253849	-0.239416	0.217607	0.107939	-0.0883407	0.888448	0.883991	0.889003	0.885847	0.889126	0.893075
SWI3	P32591	SWI/SNF complex subunit SWI3 OS=Saccharomyces cerevisiae (strain ATCC 204508 / S288c) GN=SWI3 PE=1 SV=1	8	abundance	-0.674428	1.06009	-1.18698	0.732991	-0.706078	0.230157	0.866425	0.802588	0.847053	0.748728	0.6802	0.913635
SWI3	P32591	SWI/SNF complex subunit SWI3 OS=Saccharomyces cerevisiae (strain ATCC 204508 / S288c) GN=SWI3 PE=1 SV=1	8	stability	-1.09762	-0.238988	-0.39253	-0.695456	-0.253833	-0.349522	0.695238	0.880531	0.873966	0.810164	0.858882	0.850755
SWR1	Q05471	Helicase SWR1 OS=Saccharomyces cerevisiae (strain ATCC 204508 / S288c) GN=SWR1 PE=1 SV=1	7	abundance	1.25518	1.08813	-0.24456	0.524362	-1.43981	0.528884	0.697293	0.795286	0.925155	0.840785	0.0655819	0.862432
SWR1	Q05471	Helicase SWR1 OS=Saccharomyces cerevisiae (strain ATCC 204508 / S288c) GN=SWR1 PE=1 SV=1	7	stability	-0.742178	-0.52367	0.080633	-0.283576	-0.00640182	-0.681188	0.829023	0.860262	0.896934	0.880576	0.899945	0.803624
SXM1	Q04175	Importin beta SMX1 OS=Saccharomyces cerevisiae (strain ATCC 204508 / S288c) GN=SXM1 PE=1 SV=1	18	abundance	0.644856	0.576388	-0.280158	0.867271	-0.0842781	0.393792	0.820099	0.854708	0.918016	0.212264	0.920298	0.857404
SXM1	Q04175	Importin beta SMX1 OS=Saccharomyces cerevisiae (strain ATCC 204508 / S288c) GN=SXM1 PE=1 SV=1	18	stability	-0.893856	-0.56668	0.543163	-1.0883	0.364547	-0.212355	0.0508133	0.798192	0.842665	0.660511	0.597885	0.847298
SYH1	Q02875	SMY2 homolog 2 OS=Saccharomyces cerevisiae (strain ATCC 204508 / S288c) GN=SYH1 PE=1 SV=1	13	abundance	-0.505214	-0.384038	0.204683	-0.994265	-0.753596	-0.325661	0.857334	0.893406	0.923014	0.165369	0.248681	0.876408
SYH1	Q02875	SMY2 homolog 2 OS=Saccharomyces cerevisiae (strain ATCC 204508 / S288c) GN=SYH1 PE=1 SV=1	13	stability	0.00900131	-0.127677	-0.639534	0.13864	-0.184326	-0.176816	0.899214	0.876441	0.71765	0.88081	0.865439	0.858147
SYP1	P25623	Suppressor of yeast profilin deletion OS=Saccharomyces cerevisiae (strain ATCC 204508 / S288c) GN=SYP1 PE=1 SV=3	12	abundance	-0.57109	2.27424	-0.382419	3.4294	0.580646	0.783155	0.836682	0.0298991	0.908345	8.13193e-10	0.473742	0.581207
SYP1	P25623	Suppressor of yeast profilin deletion OS=Saccharomyces cerevisiae (strain ATCC 204508 / S288c) GN=SYP1 PE=1 SV=3	12	stability	-0.406071	-1.27828	-0.487142	-0.5356	-0.379615	-0.874481	0.807892	0.537537	0.810605	0.674666	0.775734	0.566224
TAF12	Q03761	Transcription initiation factor TFIID subunit 12 OS=Saccharomyces cerevisiae (strain ATCC 204508 / S288c) GN=TAF12 PE=1 SV=1	13	abundance	-0.723879	0.179999	-0.582773	-0.130014	-0.489099	0.319123	0.778909	0.919833	0.886422	0.922917	0.626476	0.883774
TAF12	Q03761	Transcription initiation factor TFIID subunit 12 OS=Saccharomyces cerevisiae (strain ATCC 204508 / S288c) GN=TAF12 PE=1 SV=1	13	stability	0.297533	-0.651333	-0.881323	-0.527047	0.101287	-1.61915	0.806463	0.525791	0.56377	0.670956	0.858285	0.141534
TAF14	P35189	Transcription initiation factor TFIID subunit 14 OS=Saccharomyces cerevisiae (strain ATCC 204508 / S288c) GN=TAF14 PE=1 SV=1	16	abundance	0.152044	0.0627386	-0.576133	-0.0737038	-0.46432	-0.142833	0.920771	0.930446	0.887453	0.927217	0.703023	0.916568
TAF14	P35189	Transcription initiation factor TFIID subunit 14 OS=Saccharomyces cerevisiae (strain ATCC 204508 / S288c) GN=TAF14 PE=1 SV=1	16	stability	0.255366	0.368148	0.312122	0.210189	-0.179114	-0.173336	0.855735	0.861459	0.840245	0.882227	0.874358	0.839708
TAF2	P23255	Transcription initiation factor TFIID subunit 2 OS=Saccharomyces cerevisiae (strain ATCC 204508 / S288c) GN=TAF2 PE=1 SV=3	9	abundance	-0.223856	-1.15838	-0.183245	-0.639697	-1.27217	-0.605365	0.912782	0.581665	0.924465	0.555176	0.00272837	0.742341
TAF2	P23255	Transcription initiation factor TFIID subunit 2 OS=Saccharomyces cerevisiae (strain ATCC 204508 / S288c) GN=TAF2 PE=1 SV=3	9	stability	-0.0874658	0.208186	0.0156729	0.37699	-0.43816	-0.177278	0.888812	0.869328	0.899229	0.845917	0.668436	0.863616
TAF4	P50105	Transcription initiation factor TFIID subunit 4 OS=Saccharomyces cerevisiae (strain ATCC 204508 / S288c) GN=TAF4 PE=1 SV=1	6	abundance	-0.34838	0.342993	-0.863528	0.682978	-1.14778	0.302153	0.909391	0.912959	0.883606	0.775318	0.222325	0.904289
TAF4	P50105	Transcription initiation factor TFIID subunit 4 OS=Saccharomyces cerevisiae (strain ATCC 204508 / S288c) GN=TAF4 PE=1 SV=1	6	stability	0.556714	0.376272	-0.173405	0.117924	-0.274629	-0.0259514	0.853246	0.874122	0.892434	0.893062	0.866072	0.898469
TAF6	P53040	Transcription initiation factor TFIID subunit 6 OS=Saccharomyces cerevisiae (strain ATCC 204508 / S288c) GN=TAF6 PE=1 SV=1	11	abundance	-0.573359	0.00326296	-0.709004	0.517005	-1.92699	-0.599464	0.839795	0.934884	0.868401	0.695817	0.000137343	0.749542
TAF6	P53040	Transcription initiation factor TFIID subunit 6 OS=Saccharomyces cerevisiae (strain ATCC 204508 / S288c) GN=TAF6 PE=1 SV=1	11	stability	0.00724305	-1.16025	-0.625599	-0.756952	-0.446155	-0.375148	0.899707	0.666176	0.816057	0.596557	0.586941	0.774246
TAH18	Q12181	NADPH-dependent diflavin oxidoreductase 1 OS=Saccharomyces cerevisiae (strain ATCC 204508 / S288c) GN=TAH18 PE=1 SV=1	7	abundance	0.0373372	-0.408526	-0.0629724	0.176448	0.124066	-0.198618	0.933022	0.907218	0.932798	0.916455	0.920106	0.917272
TAH18	Q12181	NADPH-dependent diflavin oxidoreductase 1 OS=Saccharomyces cerevisiae (strain ATCC 204508 / S288c) GN=TAH18 PE=1 SV=1	7	stability	-0.480476	-0.61057	-0.142796	-0.539482	-0.35344	-0.70196	0.861743	0.850934	0.893959	0.855701	0.852311	0.79873
TAL1	P15019	Transaldolase OS=Saccharomyces cerevisiae (strain ATCC 204508 / S288c) GN=TAL1 PE=1 SV=4	20	abundance	-0.0940591	-0.364878	-0.0426632	-0.246227	-0.22589	-0.535888	0.926843	0.896427	0.932866	0.873272	0.871632	0.785168
TAL1	P15019	Transaldolase OS=Saccharomyces cerevisiae (strain ATCC 204508 / S288c) GN=TAL1 PE=1 SV=4	20	stability	1.26509	0.890399	0.203574	1.17443	0.222759	1.0454	0.00301125	0.579159	0.870706	0.526149	0.771735	0.00136665
TAN1	P53072	tRNA acetyltransferase TAN1 OS=Saccharomyces cerevisiae (strain ATCC 204508 / S288c) GN=TAN1 PE=1 SV=1	16	abundance	-0.0830083	0.225154	-0.533961	-0.140953	-0.234385	0.240081	0.927927	0.914965	0.892248	0.907613	0.866838	0.898899
TAN1	P53072	tRNA acetyltransferase TAN1 OS=Saccharomyces cerevisiae (strain ATCC 204508 / S288c) GN=TAN1 PE=1 SV=1	16	stability	0.462274	0.279398	0.325655	0.493895	-0.736949	-0.00609103	0.758485	0.857515	0.857394	0.799024	0.0275047	0.899577
TAT1	P38085	Valine/tyrosine/tryptophan amino-acid permease 1 OS=Saccharomyces cerevisiae (strain ATCC 204508 / S288c) GN=TAT1 PE=1 SV=1	14	abundance	-0.550987	-0.856869	-0.288403	-0.544525	0.0886435	-0.777568	0.858843	0.759285	0.916742	0.655583	0.918892	0.617495
TAT1	P38085	Valine/tyrosine/tryptophan amino-acid permease 1 OS=Saccharomyces cerevisiae (strain ATCC 204508 / S288c) GN=TAT1 PE=1 SV=1	14	stability	0.437097	-0.225242	-0.374726	-0.13274	0.0611559	0.408914	0.835863	0.838004	0.82794	0.868054	0.881791	0.672816
TAZ1	Q06510	Lysophosphatidylcholine acyltransferase OS=Saccharomyces cerevisiae (strain ATCC 204508 / S288c) GN=TAZ1 PE=1 SV=1	13	abundance	-0.913387	-0.419223	0.811179	-0.46765	-0.765835	-0.00391189	0.665807	0.887511	0.851364	0.732798	0.289447	0.934708
TAZ1	Q06510	Lysophosphatidylcholine acyltransferase OS=Saccharomyces cerevisiae (strain ATCC 204508 / S288c) GN=TAZ1 PE=1 SV=1	13	stability	0.53151	0.281168	0.295189	0.117207	-0.797346	-0.26032	0.675746	0.842894	0.848821	0.875025	0.0567156	0.802573
TBF1	Q02457	Protein TBF1 OS=Saccharomyces cerevisiae (strain ATCC 204508 / S288c) GN=TBF1 PE=1 SV=2	14	abundance	0.42753	0.0699129	0.431576	0.0414282	-0.569788	-0.172216	0.876031	0.929871	0.903553	0.929118	0.720527	0.911805
TBF1	Q02457	Protein TBF1 OS=Saccharomyces cerevisiae (strain ATCC 204508 / S288c) GN=TBF1 PE=1 SV=2	14	stability	-1.14359	-0.226311	-1.1939	-0.795372	-0.259825	-0.0994227	0.647441	0.848049	0.47731	0.669714	0.866534	0.877636
TCB1	Q12466	Tricalbin-1 OS=Saccharomyces cerevisiae (strain ATCC 204508 / S288c) GN=TCB1 PE=1 SV=1	9	abundance	0.276746	0.914938	-0.116508	0.288216	-0.184598	0.508597	0.904213	0.731697	0.928626	0.853039	0.908064	0.806146
TCB1	Q12466	Tricalbin-1 OS=Saccharomyces cerevisiae (strain ATCC 204508 / S288c) GN=TCB1 PE=1 SV=1	9	stability	-0.0398568	0.0354545	-0.433719	-0.0376377	0.0630268	-0.150324	0.895687	0.896295	0.844698	0.896266	0.886606	0.870298
TCB2	P48231	Tricalbin-2 OS=Saccharomyces cerevisiae (strain ATCC 204508 / S288c) GN=TCB2 PE=1 SV=1	11	abundance	-0.0642982	0.247394	-0.691579	0.0102169	-0.22305	0.33738	0.92966	0.912384	0.871786	0.933639	0.888414	0.872461
TCB2	P48231	Tricalbin-2 OS=Saccharomyces cerevisiae (strain ATCC 204508 / S288c) GN=TCB2 PE=1 SV=1	11	stability	-0.4566	-0.693744	-0.419554	-0.75223	-0.962672	-0.212203	0.774233	0.740852	0.83747	0.751151	0.370495	0.846328
TCB3	Q03640	Tricalbin-3 OS=Saccharomyces cerevisiae (strain ATCC 204508 / S288c) GN=TCB3 PE=1 SV=1	20	abundance	0.523774	1.1834	-0.722452	0.394464	-0.360277	0.878633	0.860471	0.563278	0.871727	0.787477	0.79925	0.469301
TCB3	Q03640	Tricalbin-3 OS=Saccharomyces cerevisiae (strain ATCC 204508 / S288c) GN=TCB3 PE=1 SV=1	20	stability	-1.6599	-1.47416	1.14279	-0.793833	0.738579	-0.711052	0.203635	0.731117	0.825666	0.692604	0.713051	0.225498
TCD1	P38756	tRNA threonylcarbamoyladenosine dehydratase 1 OS=Saccharomyces cerevisiae (strain ATCC 204508 / S288c) GN=TCD1 PE=1 SV=1	10	abundance	-0.48346	-0.380584	-0.224752	-0.158642	-0.404717	-0.224153	0.863437	0.89396	0.921453	0.902631	0.73604	0.901255
TCD1	P38756	tRNA threonylcarbamoyladenosine dehydratase 1 OS=Saccharomyces cerevisiae (strain ATCC 204508 / S288c) GN=TCD1 PE=1 SV=1	10	stability	0.0920786	0.0199154	0.00275025	-0.0718714	-0.264403	-0.245449	0.887177	0.89804	0.900307	0.890849	0.79905	0.834837
TCD2	P36101	tRNA threonylcarbamoyladenosine dehydratase 2 OS=Saccharomyces cerevisiae (strain ATCC 204508 / S288c) GN=TCD2 PE=1 SV=1	10	abundance	0.301124	-0.167255	-0.0798282	-0.174751	-0.125273	-0.096838	0.9005	0.921122	0.930791	0.89965	0.908602	0.92345
TCD2	P36101	tRNA threonylcarbamoyladenosine dehydratase 2 OS=Saccharomyces cerevisiae (strain ATCC 204508 / S288c) GN=TCD2 PE=1 SV=1	10	stability	-0.129537	0.0702932	-0.143046	-0.123059	-0.390451	-0.128652	0.879945	0.890656	0.885256	0.881026	0.693315	0.874456
TCP1	P12612	T-complex protein 1 subunit alpha OS=Saccharomyces cerevisiae (strain ATCC 204508 / S288c) GN=TCP1 PE=1 SV=2	17	abundance	1.33895	-0.515469	0.197461	0.678779	0.304612	-0.124456	0.414146	0.868803	0.923672	0.893731	0.901826	0.923149
TCP1	P12612	T-complex protein 1 subunit alpha OS=Saccharomyces cerevisiae (strain ATCC 204508 / S288c) GN=TCP1 PE=1 SV=2	17	stability	-0.138216	-0.826961	-0.602786	-0.79252	-0.728284	-0.349787	0.885177	0.115672	0.653943	0.417007	0.401127	0.778908
TDA1	Q03533	Serine/threonine-protein kinase TDA1 OS=Saccharomyces cerevisiae (strain ATCC 204508 / S288c) GN=TDA1 PE=1 SV=1	9	abundance	0.228111	0.0607405	1.39604	-0.110664	-0.151295	-0.132884	0.911255	0.930604	0.687873	0.925034	0.916279	0.918847
TDA1	Q03533	Serine/threonine-protein kinase TDA1 OS=Saccharomyces cerevisiae (strain ATCC 204508 / S288c) GN=TDA1 PE=1 SV=1	9	stability	0.064486	-0.055805	-1.14931	-0.255255	0.00358597	-0.448064	0.89218	0.893626	0.693099	0.857618	0.900105	0.754853
TDA3	P38758	Putative oxidoreductase TDA3 OS=Saccharomyces cerevisiae (strain ATCC 204508 / S288c) GN=TDA3 PE=1 SV=2	17	abundance	-0.733862	-0.222135	-0.795693	-0.28873	-0.0945955	0.555298	0.771845	0.915306	0.853237	0.851948	0.916463	0.788133
TDA3	P38758	Putative oxidoreductase TDA3 OS=Saccharomyces cerevisiae (strain ATCC 204508 / S288c) GN=TDA3 PE=1 SV=2	17	stability	1.24247	0.516241	0.957924	0.573997	-0.929047	-0.437672	0.0027108	0.691335	0.228861	0.422319	0.000155666	0.537426
TDH1	P00360	Glyceraldehyde-3-phosphate dehydrogenase 1 OS=Saccharomyces cerevisiae (strain ATCC 204508 / S288c) GN=TDH1 PE=1 SV=3	20	abundance	0.777956	3.24911	0.625167	1.39978	-2.7853	2.48595	0.815365	0.000227703	0.893007	0.013126	8.35155e-14	1.43797e-05
TDH1	P00360	Glyceraldehyde-3-phosphate dehydrogenase 1 OS=Saccharomyces cerevisiae (strain ATCC 204508 / S288c) GN=TDH1 PE=1 SV=3	20	stability	0.135549	-1.54203	4.96136	-0.268637	-0.394303	-0.702972	0.891569	0.768287	0.328642	0.861304	0.842037	0.742092
TDH2	P00358	Glyceraldehyde-3-phosphate dehydrogenase 2 OS=Saccharomyces cerevisiae (strain ATCC 204508 / S288c) GN=TDH2 PE=1 SV=3	14	abundance	0.317959	0.243833	0.519714	1.64301	0.78581	1.14269	0.899827	0.912806	0.906616	0.00141441	0.183288	0.193848
TDH2	P00358	Glyceraldehyde-3-phosphate dehydrogenase 2 OS=Saccharomyces cerevisiae (strain ATCC 204508 / S288c) GN=TDH2 PE=1 SV=3	14	stability	0.0210868	0.092076	6.11923	-0.247926	-0.616353	-0.271088	0.896712	0.880716	0.223163	0.833429	0.325784	0.760904
TDH3	P00359	Glyceraldehyde-3-phosphate dehydrogenase 3 OS=Saccharomyces cerevisiae (strain ATCC 204508 / S288c) GN=TDH3 PE=1 SV=3	19	abundance	0.0361688	1.10089	-0.451409	0.571275	0.435316	0.92841	0.932245	0.622003	0.903542	0.580329	0.719565	0.410276
TDH3	P00359	Glyceraldehyde-3-phosphate dehydrogenase 3 OS=Saccharomyces cerevisiae (strain ATCC 204508 / S288c) GN=TDH3 PE=1 SV=3	19	stability	0.974078	0.402477	3.2392	0.875549	0.827055	0.2701	0.0534754	0.860115	0.134395	0.148433	0.224982	0.692437
TED1	P40533	Protein TED1 OS=Saccharomyces cerevisiae (strain ATCC 204508 / S288c) GN=TED1 PE=1 SV=1	17	abundance	-0.190133	-0.533178	0.196018	-0.702088	-0.382558	-0.59255	0.916636	0.864901	0.923479	0.712609	0.760482	0.75392
TED1	P40533	Protein TED1 OS=Saccharomyces cerevisiae (strain ATCC 204508 / S288c) GN=TED1 PE=1 SV=1	17	stability	0.304743	0.711563	-0.903702	0.752311	2.13166	1.22541	0.869821	0.778337	0.547678	0.335955	0.00369397	0.00409203
TEF1	P02994	Elongation factor 1-alpha OS=Saccharomyces cerevisiae (strain ATCC 204508 / S288c) GN=TEF1 PE=1 SV=1	20	abundance	0.111172	0.374413	-0.879942	0.41111	-0.663651	0.318408	0.925107	0.89494	0.839545	0.780915	0.472455	0.878194
TEF1	P02994	Elongation factor 1-alpha OS=Saccharomyces cerevisiae (strain ATCC 204508 / S288c) GN=TEF1 PE=1 SV=1	20	stability	-0.885642	-0.962575	0.476259	-0.490887	-0.182333	0.0367692	0.699648	0.73029	0.879725	0.872442	0.886102	0.897021
TEF4	P36008	Elongation factor 1-gamma 2 OS=Saccharomyces cerevisiae (strain ATCC 204508 / S288c) GN=TEF4 PE=1 SV=1	20	abundance	2.69068	2.03496	1.09918	1.77529	0.758159	1.41479	0.0691463	0.0709085	0.830727	0.828673	0.867499	0.331887
TEF4	P36008	Elongation factor 1-gamma 2 OS=Saccharomyces cerevisiae (strain ATCC 204508 / S288c) GN=TEF4 PE=1 SV=1	20	stability	-3.83966	-3.42689	-2.90867	-2.80685	-0.11674	-1.99617	0.447073	0.704235	0.76103	0.763518	0.893313	0.689133
TES1	P41903	Peroxisomal acyl-coenzyme A thioester hydrolase 1 OS=Saccharomyces cerevisiae (strain ATCC 204508 / S288c) GN=TES1 PE=1 SV=1	14	abundance	-0.629745	0.140413	1.47964	-0.36591	0.454178	-0.176332	0.824008	0.923722	0.642014	0.861091	0.735413	0.911353
TES1	P41903	Peroxisomal acyl-coenzyme A thioester hydrolase 1 OS=Saccharomyces cerevisiae (strain ATCC 204508 / S288c) GN=TES1 PE=1 SV=1	14	stability	0.318519	0.539172	-0.319281	0.873598	0.364051	0.218795	0.792817	0.826014	0.838271	0.533534	0.560285	0.830021
TEX1	P53851	Protein TEX1 OS=Saccharomyces cerevisiae (strain ATCC 204508 / S288c) GN=TEX1 PE=1 SV=1	8	abundance	-0.0912802	-0.490382	0.885267	-0.0716344	-0.491777	-0.223316	0.929764	0.899168	0.88155	0.92855	0.818616	0.914446
TEX1	P53851	Protein TEX1 OS=Saccharomyces cerevisiae (strain ATCC 204508 / S288c) GN=TEX1 PE=1 SV=1	8	stability	0.503771	0.490242	-1.19318	-0.514744	-0.589277	-0.746765	0.844347	0.850682	0.76775	0.843215	0.746823	0.732643
TFA1	P36100	Transcription initiation factor IIE subunit alpha OS=Saccharomyces cerevisiae (strain ATCC 204508 / S288c) GN=TFA1 PE=1 SV=1	8	abundance	0.30157	-0.737922	1.28163	-0.129977	-0.243087	-0.677389	0.913797	0.867428	0.833568	0.922228	0.899066	0.820597
TFA1	P36100	Transcription initiation factor IIE subunit alpha OS=Saccharomyces cerevisiae (strain ATCC 204508 / S288c) GN=TFA1 PE=1 SV=1	8	stability	0.223151	-0.410477	-0.667594	-0.476611	0.197343	0.00490815	0.880785	0.861335	0.84721	0.849133	0.870472	0.900073
TFB2	Q02939	RNA polymerase II transcription factor B subunit 2 OS=Saccharomyces cerevisiae (strain ATCC 204508 / S288c) GN=TFB2 PE=1 SV=1	6	abundance	0.444143	-0.308605	-0.280662	0.182656	0.266686	0.492681	0.899188	0.915744	0.923443	0.915629	0.893866	0.870659
TFB2	Q02939	RNA polymerase II transcription factor B subunit 2 OS=Saccharomyces cerevisiae (strain ATCC 204508 / S288c) GN=TFB2 PE=1 SV=1	6	stability	0.145953	0.389883	0.794522	0.132195	-0.169569	-0.279472	0.89104	0.872937	0.850749	0.892081	0.881451	0.872789
TFG1	P41895	Transcription initiation factor IIF subunit alpha OS=Saccharomyces cerevisiae (strain ATCC 204508 / S288c) GN=TFG1 PE=1 SV=2	14	abundance	0.192725	0.356855	-0.392286	0.542973	0.504995	0.583264	0.916143	0.897654	0.908032	0.650825	0.601696	0.755912
TFG1	P41895	Transcription initiation factor IIF subunit alpha OS=Saccharomyces cerevisiae (strain ATCC 204508 / S288c) GN=TFG1 PE=1 SV=2	14	stability	-0.989593	-0.304594	-1.60468	-0.718118	-0.469659	-1.31881	0.540612	0.814398	0.616228	0.6285	0.333013	0.174001
TGL1	P34163	Sterol esterase TGL1 OS=Saccharomyces cerevisiae (strain ATCC 204508 / S288c) GN=TGL1 PE=1 SV=1	14	abundance	-0.184499	0.0362816	-0.241329	-0.401086	-0.0567489	-0.0325211	0.917708	0.93249	0.920346	0.808498	0.926245	0.931589
TGL1	P34163	Sterol esterase TGL1 OS=Saccharomyces cerevisiae (strain ATCC 204508 / S288c) GN=TGL1 PE=1 SV=1	14	stability	0.232018	0.049396	-0.111005	-0.110713	-0.21625	-0.139361	0.855967	0.891026	0.885854	0.882834	0.850793	0.870996
TGL4	P36165	Lipase 4 OS=Saccharomyces cerevisiae (strain ATCC 204508 / S288c) GN=TGL4 PE=1 SV=1	11	abundance	-0.257544	-0.264705	0.433355	-0.659432	-1.05411	-0.507676	0.907717	0.910285	0.904044	0.531685	0.0214803	0.801113
TGL4	P36165	Lipase 4 OS=Saccharomyces cerevisiae (strain ATCC 204508 / S288c) GN=TGL4 PE=1 SV=1	11	stability	0.121473	0.0918063	-0.333299	-0.23866	0.259385	-0.24369	0.879529	0.886854	0.86011	0.8501	0.775506	0.823199
THG1	P53215	tRNA(His) guanylyltransferase OS=Saccharomyces cerevisiae (strain ATCC 204508 / S288c) GN=THG1 PE=1 SV=1	7	abundance	-0.0382327	-0.2791	0.467608	-0.262343	-0.258148	-1.07246	0.932971	0.918019	0.91339	0.903725	0.895792	0.620451
THG1	P53215	tRNA(His) guanylyltransferase OS=Saccharomyces cerevisiae (strain ATCC 204508 / S288c) GN=THG1 PE=1 SV=1	7	stability	0.201381	0.132383	-0.763992	-0.811701	-0.24085	-0.160773	0.886965	0.892515	0.853371	0.819443	0.87136	0.886104
THI20	Q08224	Hydroxymethylpyrimidine/phosphomethylpyrimidine kinase THI20 OS=Saccharomyces cerevisiae (strain ATCC 204508 / S288c) GN=THI20 PE=1 SV=1	12	abundance	0.95128	0.436948	1.19606	1.1496	-1.29829	0.877744	0.765279	0.899363	0.821887	0.66379	0.107182	0.677689
THI20	Q08224	Hydroxymethylpyrimidine/phosphomethylpyrimidine kinase THI20 OS=Saccharomyces cerevisiae (strain ATCC 204508 / S288c) GN=THI20 PE=1 SV=1	12	stability	-0.776499	-0.0146142	-0.432369	-0.299517	-0.114702	-0.0409468	0.621045	0.898688	0.826417	0.840323	0.859379	0.893417
THI6	P41835	Thiamine biosynthetic bifunctional enzyme OS=Saccharomyces cerevisiae (strain ATCC 204508 / S288c) GN=THI6 PE=3 SV=1	14	abundance	-0.133357	0.313818	0.52412	1.42555	0.958363	-0.179195	0.92273	0.903875	0.893432	0.00201536	0.0637694	0.910126
THI6	P41835	Thiamine biosynthetic bifunctional enzyme OS=Saccharomyces cerevisiae (strain ATCC 204508 / S288c) GN=THI6 PE=3 SV=1	14	stability	0.239285	-0.147035	0.369555	-0.428637	0.100873	0.344025	0.846271	0.867448	0.835176	0.695839	0.858073	0.686432
THI80	P35202	Thiamine pyrophosphokinase OS=Saccharomyces cerevisiae (strain ATCC 204508 / S288c) GN=THI80 PE=1 SV=1	17	abundance	-0.196115	-0.564136	0.315362	-0.43139	-0.0919587	-0.181022	0.915411	0.857698	0.914446	0.782636	0.918951	0.909792
THI80	P35202	Thiamine pyrophosphokinase OS=Saccharomyces cerevisiae (strain ATCC 204508 / S288c) GN=THI80 PE=1 SV=1	17	stability	1.50496	0.950213	0.372831	-0.125577	-0.219074	-0.29579	0.00133793	0.701741	0.86464	0.864152	0.873653	0.667907
THO1	P40040	Protein THO1 OS=Saccharomyces cerevisiae (strain ATCC 204508 / S288c) GN=THO1 PE=1 SV=1	20	abundance	-0.577898	-0.574872	-0.306915	-0.668449	-0.911572	-0.301287	0.833835	0.855082	0.915368	0.839252	0.0842701	0.89302
THO1	P40040	Protein THO1 OS=Saccharomyces cerevisiae (strain ATCC 204508 / S288c) GN=THO1 PE=1 SV=1	20	stability	0.264775	0.996596	1.23409	-0.182565	-0.145246	-0.893554	0.881607	0.296205	0.583103	0.816317	0.857705	0.651957
THO2	P53552	THO complex subunit 2 OS=Saccharomyces cerevisiae (strain ATCC 204508 / S288c) GN=THO2 PE=1 SV=1	16	abundance	0.190347	-0.263757	0.00777581	-0.429109	-0.437419	-0.646292	0.916764	0.910402	0.934713	0.816873	0.735546	0.70903
THO2	P53552	THO complex subunit 2 OS=Saccharomyces cerevisiae (strain ATCC 204508 / S288c) GN=THO2 PE=1 SV=1	16	stability	-0.973831	0.460199	-0.500106	-0.562685	-0.0878562	-0.000182898	0.639709	0.86548	0.830717	0.829197	0.879136	0.900536
THP2	O13539	THO complex subunit THP2 OS=Saccharomyces cerevisiae (strain ATCC 204508 / S288c) GN=THP2 PE=1 SV=1	10	abundance	-0.629062	-0.581428	-0.876882	-0.345515	0.130842	0.118554	0.815964	0.853454	0.838399	0.888781	0.90768	0.920548
THP2	O13539	THO complex subunit THP2 OS=Saccharomyces cerevisiae (strain ATCC 204508 / S288c) GN=THP2 PE=1 SV=1	10	stability	-0.0462839	0.209643	0.00486939	0.321021	-0.378115	-0.00740703	0.894117	0.868507	0.900098	0.831454	0.690404	0.899256
THR1	P17423	Homoserine kinase OS=Saccharomyces cerevisiae (strain ATCC 204508 / S288c) GN=THR1 PE=1 SV=4	19	abundance	-0.171343	-0.0463764	-1.51875	0.140232	1.6027	0.711923	0.918392	0.931724	0.629669	0.914779	0.000515113	0.6517
THR1	P17423	Homoserine kinase OS=Saccharomyces cerevisiae (strain ATCC 204508 / S288c) GN=THR1 PE=1 SV=4	19	stability	1.02704	0.574478	2.37709	0.918321	0.0589087	-0.695379	0.00871564	0.570254	0.0498385	0.324066	0.870902	0.649671
THR4	P16120	Threonine synthase OS=Saccharomyces cerevisiae (strain ATCC 204508 / S288c) GN=THR4 PE=1 SV=1	19	abundance	-0.267362	0.0830597	-0.620511	0.240648	1.57928	0.616155	0.905436	0.928794	0.881586	0.901569	8.17889e-05	0.731773
THR4	P16120	Threonine synthase OS=Saccharomyces cerevisiae (strain ATCC 204508 / S288c) GN=THR4 PE=1 SV=1	19	stability	0.147583	-0.917001	1.2798	-0.867258	-1.39313	-1.16463	0.846754	0.120965	0.277488	0.0541973	2.67916e-10	0.000242459
THS1	P04801	Threonine--tRNA ligase, cytoplasmic OS=Saccharomyces cerevisiae (strain ATCC 204508 / S288c) GN=THS1 PE=1 SV=2	17	abundance	0.0883646	-0.457254	0.685818	-0.277164	-0.0932745	-0.486759	0.927405	0.880596	0.871581	0.865486	0.916777	0.813585
THS1	P04801	Threonine--tRNA ligase, cytoplasmic OS=Saccharomyces cerevisiae (strain ATCC 204508 / S288c) GN=THS1 PE=1 SV=2	17	stability	-1.53825	-1.68039	-1.84556	-1.06528	0.708065	-0.420084	0.422906	0.0948809	0.181769	0.543482	0.778163	0.545741
TIF1	P10081	ATP-dependent RNA helicase eIF4A OS=Saccharomyces cerevisiae (strain ATCC 204508 / S288c) GN=TIF1 PE=1 SV=3	18	abundance	0.187538	0.43148	-0.494035	0.498675	0.546272	0.555069	0.916595	0.885346	0.897053	0.68556	0.617442	0.781722
TIF1	P10081	ATP-dependent RNA helicase eIF4A OS=Saccharomyces cerevisiae (strain ATCC 204508 / S288c) GN=TIF1 PE=1 SV=3	18	stability	-0.592967	-1.05362	0.579034	-0.716683	-0.356496	-0.475894	0.404169	0.0421999	0.762357	0.372466	0.391522	0.737445
TIF11	P38912	Eukaryotic translation initiation factor 1A OS=Saccharomyces cerevisiae (strain ATCC 204508 / S288c) GN=TIF11 PE=1 SV=1	20	abundance	0.326219	0.853924	-0.763518	0.328304	0.0649729	0.338643	0.895815	0.760603	0.865098	0.860793	0.926344	0.873488
TIF11	P38912	Eukaryotic translation initiation factor 1A OS=Saccharomyces cerevisiae (strain ATCC 204508 / S288c) GN=TIF11 PE=1 SV=1	20	stability	0.207624	0.00184429	4.64943	0.893553	-0.502089	-0.240764	0.812179	0.900279	7.65768e-14	0.647419	0.525431	0.709903
TIF3	P34167	Eukaryotic translation initiation factor 4B OS=Saccharomyces cerevisiae (strain ATCC 204508 / S288c) GN=TIF3 PE=1 SV=1	19	abundance	0.790093	0.959831	0.237702	0.638761	0.469108	0.904608	0.8005	0.708227	0.92062	0.651035	0.72598	0.450499
TIF3	P34167	Eukaryotic translation initiation factor 4B OS=Saccharomyces cerevisiae (strain ATCC 204508 / S288c) GN=TIF3 PE=1 SV=1	19	stability	-1.72459	-1.54079	-1.57877	-0.649288	-0.107984	-1.11704	0.708284	0.690996	0.429856	0.824418	0.892268	0.544173
TIF34	P40217	Eukaryotic translation initiation factor 3 subunit I OS=Saccharomyces cerevisiae (strain ATCC 204508 / S288c) GN=TIF34 PE=1 SV=1	13	abundance	0.209462	0.984264	-1.15177	1.0288	-0.00563115	0.915704	0.913811	0.694649	0.778513	0.0881476	0.934262	0.427969
TIF34	P40217	Eukaryotic translation initiation factor 3 subunit I OS=Saccharomyces cerevisiae (strain ATCC 204508 / S288c) GN=TIF34 PE=1 SV=1	13	stability	-1.36562	-1.68708	0.270233	-1.17048	-1.14595	-0.745407	0.268101	0.695329	0.881429	0.798821	0.412862	0.797663
TIF35	Q04067	Eukaryotic translation initiation factor 3 subunit G OS=Saccharomyces cerevisiae (strain ATCC 204508 / S288c) GN=TIF35 PE=1 SV=1	13	abundance	-0.354901	-0.0140037	-0.296016	-0.0454645	0.00218613	0.243991	0.891223	0.934124	0.915906	0.931201	0.934809	0.899785
TIF35	Q04067	Eukaryotic translation initiation factor 3 subunit G OS=Saccharomyces cerevisiae (strain ATCC 204508 / S288c) GN=TIF35 PE=1 SV=1	13	stability	-0.0922423	-0.846554	-1.11811	-0.510666	-0.541393	-1.01478	0.894249	0.593916	0.322888	0.657247	0.255956	0.127562
TIF4631	P39935	Eukaryotic initiation factor 4F subunit p150 OS=Saccharomyces cerevisiae (strain ATCC 204508 / S288c) GN=TIF4631 PE=1 SV=2	20	abundance	0.906475	0.261078	0.146249	0.388617	-0.00666442	0.347921	0.700804	0.910732	0.926901	0.893274	0.93423	0.871659
TIF4631	P39935	Eukaryotic initiation factor 4F subunit p150 OS=Saccharomyces cerevisiae (strain ATCC 204508 / S288c) GN=TIF4631 PE=1 SV=2	20	stability	-0.201746	1.72289	0.879796	1.66136	2.48213	1.03446	0.881165	4.06555e-07	0.457372	0.000484011	0.002061	0.00404608
TIF4632	P39936	Eukaryotic initiation factor 4F subunit p130 OS=Saccharomyces cerevisiae (strain ATCC 204508 / S288c) GN=TIF4632 PE=1 SV=1	17	abundance	1.30576	0.962097	0.954837	1.08125	-0.123497	0.466965	0.506254	0.706992	0.824484	0.193891	0.914684	0.826899
TIF4632	P39936	Eukaryotic initiation factor 4F subunit p130 OS=Saccharomyces cerevisiae (strain ATCC 204508 / S288c) GN=TIF4632 PE=1 SV=1	17	stability	0.139769	0.591977	0.778172	1.44017	1.09447	0.115551	0.88979	0.779239	0.739715	0.762962	0.0479579	0.8798
TIF5	P38431|P38431-2	Eukaryotic translation initiation factor 5 OS=Saccharomyces cerevisiae (strain ATCC 204508 / S288c) GN=TIF5 PE=1 SV=1|Isoform Short of Eukaryotic translation initiation factor 5 OS=Saccharomyces cerevisiae (strain ATCC 204508 / S288c) GN=TIF5	16	abundance	-0.199028	-0.462994	-0.392452	-0.166015	0.366202	0.173722	0.914963	0.8795	0.907549	0.902454	0.77707	0.911117
TIF5	P38431|P38431-2	Eukaryotic translation initiation factor 5 OS=Saccharomyces cerevisiae (strain ATCC 204508 / S288c) GN=TIF5 PE=1 SV=1|Isoform Short of Eukaryotic translation initiation factor 5 OS=Saccharomyces cerevisiae (strain ATCC 204508 / S288c) GN=TIF5	16	stability	-0.514588	-0.406035	-0.924572	-0.451124	0.147023	-0.460742	0.749311	0.741997	0.432595	0.820198	0.811744	0.513446
TIF6	Q12522	Eukaryotic translation initiation factor 6 OS=Saccharomyces cerevisiae (strain ATCC 204508 / S288c) GN=TIF6 PE=1 SV=1	16	abundance	-0.197725	0.117254	-0.276055	-0.179768	-1.89449	-0.531383	0.915233	0.925846	0.917495	0.89667	2.21906e-07	0.788279
TIF6	Q12522	Eukaryotic translation initiation factor 6 OS=Saccharomyces cerevisiae (strain ATCC 204508 / S288c) GN=TIF6 PE=1 SV=1	16	stability	0.772227	0.202185	0.468915	0.958051	0.122563	0.613311	0.811999	0.846229	0.839279	0.26472	0.887073	0.347569
TIM13	P53299	Mitochondrial import inner membrane translocase subunit TIM13 OS=Saccharomyces cerevisiae (strain ATCC 204508 / S288c) GN=TIM13 PE=1 SV=1	16	abundance	-0.564775	-0.139387	-0.559515	-0.132068	0.313514	0.64789	0.84041	0.923818	0.889372	0.917843	0.892902	0.710888
TIM13	P53299	Mitochondrial import inner membrane translocase subunit TIM13 OS=Saccharomyces cerevisiae (strain ATCC 204508 / S288c) GN=TIM13 PE=1 SV=1	16	stability	1.44334	0.7964	1.02367	1.25051	0.898549	-0.157643	0.127737	0.629434	0.3612	0.785053	0.00343699	0.843428
TIM50	Q02776	Mitochondrial import inner membrane translocase subunit TIM50 OS=Saccharomyces cerevisiae (strain ATCC 204508 / S288c) GN=TIM50 PE=1 SV=1	18	abundance	-0.473111	-0.582835	0.00323069	-0.573094	-0.514608	-0.288114	0.864622	0.853101	0.934948	0.597029	0.601562	0.886199
TIM50	Q02776	Mitochondrial import inner membrane translocase subunit TIM50 OS=Saccharomyces cerevisiae (strain ATCC 204508 / S288c) GN=TIM50 PE=1 SV=1	18	stability	-0.102996	0.209413	-0.700467	0.0200344	0.710486	0.507888	0.878594	0.818319	0.462373	0.898281	0.0112959	0.245063
TIM9	O74700	Mitochondrial import inner membrane translocase subunit TIM9 OS=Saccharomyces cerevisiae (strain ATCC 204508 / S288c) GN=TIM9 PE=1 SV=1	19	abundance	-0.885208	-0.0739238	-0.68062	0.0321164	0.547101	0.381562	0.68499	0.929546	0.872368	0.93275	0.777183	0.868634
TIM9	O74700	Mitochondrial import inner membrane translocase subunit TIM9 OS=Saccharomyces cerevisiae (strain ATCC 204508 / S288c) GN=TIM9 PE=1 SV=1	19	stability	1.00994	0.900911	2.20089	0.995175	0.943971	0.782448	0.0102229	0.233778	9.29035e-06	0.439881	0.620741	0.146731
TIP20	P33891	Protein transport protein TIP20 OS=Saccharomyces cerevisiae (strain ATCC 204508 / S288c) GN=TIP20 PE=1 SV=1	8	abundance	0.47391	-0.270693	0.785124	-0.343228	-0.274205	-0.493534	0.864487	0.909541	0.855406	0.882542	0.872774	0.821468
TIP20	P33891	Protein transport protein TIP20 OS=Saccharomyces cerevisiae (strain ATCC 204508 / S288c) GN=TIP20 PE=1 SV=1	8	stability	-0.175474	0.0927385	-0.415766	0.00724113	0.0466829	-0.182656	0.877736	0.890401	0.858233	0.899785	0.891699	0.867416
TIP41	Q12199	Type 2A phosphatase activator TIP41 OS=Saccharomyces cerevisiae (strain ATCC 204508 / S288c) GN=TIP41 PE=1 SV=1	9	abundance	-0.13688	0.142782	1.40458	0.0711629	1.09585	-0.0557283	0.922384	0.923498	0.668764	0.923307	0.0236132	0.928824
TIP41	Q12199	Type 2A phosphatase activator TIP41 OS=Saccharomyces cerevisiae (strain ATCC 204508 / S288c) GN=TIP41 PE=1 SV=1	9	stability	0.0463366	-0.257997	0.529195	-0.233491	-0.401943	-0.330109	0.894792	0.86558	0.828443	0.863802	0.753066	0.81659
TKL1	P23254	Transketolase 1 OS=Saccharomyces cerevisiae (strain ATCC 204508 / S288c) GN=TKL1 PE=1 SV=4	20	abundance	-0.318318	-1.02884	-0.543174	-0.55786	-0.0540739	-0.809746	0.89929	0.668399	0.892273	0.61329	0.926326	0.549775
TKL1	P23254	Transketolase 1 OS=Saccharomyces cerevisiae (strain ATCC 204508 / S288c) GN=TKL1 PE=1 SV=4	20	stability	0.972163	1.02205	-0.750264	0.227217	-0.289555	0.88119	0.633426	0.724173	0.821924	0.870502	0.852341	0.0389417
TKL2	P33315	Transketolase 2 OS=Saccharomyces cerevisiae (strain ATCC 204508 / S288c) GN=TKL2 PE=1 SV=1	19	abundance	-0.256713	-0.681897	-0.472714	-0.400094	-0.100173	-1.0084	0.908713	0.825319	0.899982	0.778883	0.917728	0.317717
TKL2	P33315	Transketolase 2 OS=Saccharomyces cerevisiae (strain ATCC 204508 / S288c) GN=TKL2 PE=1 SV=1	19	stability	1.11553	0.699316	-0.742575	0.527437	-0.76198	0.794051	0.578791	0.759491	0.796975	0.816346	0.818358	0.00799399
TLG2	Q08144	T-SNARE affecting a late Golgi compartment protein 2 OS=Saccharomyces cerevisiae (strain ATCC 204508 / S288c) GN=TLG2 PE=1 SV=1	14	abundance	-0.550393	-0.850629	1.13172	-0.336587	1.34255	-0.353009	0.844481	0.76207	0.777801	0.872663	0.0010354	0.869342
TLG2	Q08144	T-SNARE affecting a late Golgi compartment protein 2 OS=Saccharomyces cerevisiae (strain ATCC 204508 / S288c) GN=TLG2 PE=1 SV=1	14	stability	0.026953	-0.0516747	-0.760374	-0.136119	0.00340839	-0.0437168	0.897107	0.89403	0.586897	0.873075	0.899744	0.890704
TMA108	P40462	Protein TMA108 OS=Saccharomyces cerevisiae (strain ATCC 204508 / S288c) GN=TMA108 PE=1 SV=1	12	abundance	0.0142878	0.023398	-0.0723554	-0.289	-0.488768	-0.216554	0.933969	0.933444	0.931225	0.85991	0.673639	0.90295
TMA108	P40462	Protein TMA108 OS=Saccharomyces cerevisiae (strain ATCC 204508 / S288c) GN=TMA108 PE=1 SV=1	12	stability	0.17778	0.103351	0.16304	0.329507	-0.150094	0.368413	0.865965	0.881875	0.879433	0.823526	0.841097	0.719358
TMA16	Q08687	Translation machinery-associated protein 16 OS=Saccharomyces cerevisiae (strain ATCC 204508 / S288c) GN=TMA16 PE=1 SV=2	13	abundance	-0.111488	0.0885281	-0.396986	0.114997	0.897171	0.332159	0.925239	0.928337	0.907148	0.917458	0.0837975	0.87359
TMA16	Q08687	Translation machinery-associated protein 16 OS=Saccharomyces cerevisiae (strain ATCC 204508 / S288c) GN=TMA16 PE=1 SV=2	13	stability	-0.068382	-0.526038	-0.514972	0.452068	0.0725309	-0.406103	0.892535	0.662736	0.77346	0.717025	0.88351	0.664416
TMA19	P35691	Translationally-controlled tumor protein homolog OS=Saccharomyces cerevisiae (strain ATCC 204508 / S288c) GN=TMA19 PE=1 SV=1	19	abundance	-0.162361	-0.0109493	-0.645748	0.0591301	-0.28613	0.332924	0.920092	0.934342	0.877582	0.927119	0.840463	0.875031
TMA19	P35691	Translationally-controlled tumor protein homolog OS=Saccharomyces cerevisiae (strain ATCC 204508 / S288c) GN=TMA19 PE=1 SV=1	19	stability	-0.517959	-1.38635	-0.540295	-1.27394	-0.0202602	-1.27096	0.779453	0.000340785	0.817859	0.00157089	0.892979	0.0976769
TMA20	P89886	Translation machinery-associated protein 20 OS=Saccharomyces cerevisiae (strain ATCC 204508 / S288c) GN=TMA20 PE=1 SV=1	17	abundance	0.159473	1.49453	-1.25341	1.07202	1.85439	1.04044	0.91991	0.315569	0.748523	0.06623	0.0405575	0.280089
TMA20	P89886	Translation machinery-associated protein 20 OS=Saccharomyces cerevisiae (strain ATCC 204508 / S288c) GN=TMA20 PE=1 SV=1	17	stability	-0.325766	-0.993824	1.8038	-1.73005	0.410902	-0.550087	0.818689	0.845547	0.588619	0.278447	0.63551	0.754768
TMA46	Q12000	Translation machinery-associated protein 46 OS=Saccharomyces cerevisiae (strain ATCC 204508 / S288c) GN=TMA46 PE=1 SV=2	20	abundance	0.0558126	0.271068	-0.354908	0.581445	0.493442	0.539305	0.930657	0.909494	0.911668	0.564118	0.688804	0.790315
TMA46	Q12000	Translation machinery-associated protein 46 OS=Saccharomyces cerevisiae (strain ATCC 204508 / S288c) GN=TMA46 PE=1 SV=2	20	stability	-0.939324	-1.55624	0.449617	-0.912605	0.131011	-0.730289	0.612649	0.0107269	0.879197	0.0521787	0.889568	0.0519946
TMA64	Q04600	Translation machinery-associated protein 64 OS=Saccharomyces cerevisiae (strain ATCC 204508 / S288c) GN=TMA64 PE=1 SV=1	8	abundance	0.0197139	0.223519	-1.54293	0.34455	-0.322565	0.208557	0.933524	0.91515	0.616601	0.844963	0.812593	0.904855
TMA64	Q04600	Translation machinery-associated protein 64 OS=Saccharomyces cerevisiae (strain ATCC 204508 / S288c) GN=TMA64 PE=1 SV=1	8	stability	-0.168819	-0.371448	0.180266	-0.00138466	-0.598737	0.14588	0.879203	0.843174	0.886616	0.900436	0.567094	0.879907
TMA7	Q3E764	Translation machinery-associated protein 7 OS=Saccharomyces cerevisiae (strain ATCC 204508 / S288c) GN=TMA7 PE=1 SV=1	7	abundance	-0.939641	1.00319	-0.788534	0.111151	0.690511	1.49891	0.808354	0.816493	0.890323	0.924374	0.69312	0.280998
TMA7	Q3E764	Translation machinery-associated protein 7 OS=Saccharomyces cerevisiae (strain ATCC 204508 / S288c) GN=TMA7 PE=1 SV=1	7	stability	0.635933	0.50609	0.359699	-0.622736	0.0391358	-0.745007	0.821102	0.848418	0.876654	0.824525	0.89567	0.733379
TMN3	P40071	Transmembrane 9 superfamily member 3 OS=Saccharomyces cerevisiae (strain ATCC 204508 / S288c) GN=TMN3 PE=1 SV=1	9	abundance	-0.0493476	-0.14313	-0.824854	-0.514722	-0.460214	-0.367628	0.931353	0.923466	0.848008	0.756545	0.676981	0.869079
TMN3	P40071	Transmembrane 9 superfamily member 3 OS=Saccharomyces cerevisiae (strain ATCC 204508 / S288c) GN=TMN3 PE=1 SV=1	9	stability	-0.127659	0.155969	-0.134589	0.223381	-0.324711	-0.408787	0.883475	0.879532	0.887578	0.864485	0.771149	0.770724
TMT1	P32643	Trans-aconitate 3-methyltransferase OS=Saccharomyces cerevisiae (strain ATCC 204508 / S288c) GN=TMT1 PE=1 SV=1	12	abundance	0.171771	0.39099	-3.09312	0.290916	2.4833	0.264681	0.918447	0.892278	0.105392	0.853801	5.46781e-13	0.891977
TMT1	P32643	Trans-aconitate 3-methyltransferase OS=Saccharomyces cerevisiae (strain ATCC 204508 / S288c) GN=TMT1 PE=1 SV=1	12	stability	-1.06958	0.0132266	3.69188	0.275635	0.510926	0.688379	0.3282	0.898989	0.128908	0.82853	0.826235	0.510568
TOM1	Q03280	E3 ubiquitin-protein ligase TOM1 OS=Saccharomyces cerevisiae (strain ATCC 204508 / S288c) GN=TOM1 PE=1 SV=1	11	abundance	0.0511538	-0.142463	0.758251	-0.320065	-0.488963	-0.301636	0.930852	0.923529	0.859975	0.843763	0.632591	0.882833
TOM1	Q03280	E3 ubiquitin-protein ligase TOM1 OS=Saccharomyces cerevisiae (strain ATCC 204508 / S288c) GN=TOM1 PE=1 SV=1	11	stability	-0.359785	-0.126265	-0.286098	-0.162667	-0.812663	-0.0715454	0.831013	0.884265	0.860103	0.874689	0.107213	0.885833
TOM40	P23644	Mitochondrial import receptor subunit TOM40 OS=Saccharomyces cerevisiae (strain ATCC 204508 / S288c) GN=TOM40 PE=1 SV=1	19	abundance	1.01332	1.19989	1.18639	0.750149	0.112465	0.648813	0.625628	0.55091	0.765451	0.858741	0.922823	0.773862
TOM40	P23644	Mitochondrial import receptor subunit TOM40 OS=Saccharomyces cerevisiae (strain ATCC 204508 / S288c) GN=TOM40 PE=1 SV=1	19	stability	0.816644	0.923083	-0.341462	0.245182	0.0738249	-0.422059	0.598585	0.574797	0.779322	0.868635	0.88972	0.738275
TOM5	P80967	Mitochondrial import receptor subunit TOM5 OS=Saccharomyces cerevisiae (strain ATCC 204508 / S288c) GN=TOM5 PE=1 SV=1	17	abundance	-1.00456	-0.516647	-0.324018	-0.429232	1.27599	-0.216465	0.598956	0.868548	0.913825	0.858854	0.00262392	0.907582
TOM5	P80967	Mitochondrial import receptor subunit TOM5 OS=Saccharomyces cerevisiae (strain ATCC 204508 / S288c) GN=TOM5 PE=1 SV=1	17	stability	1.0364	1.33186	1.15599	1.27265	0.0853287	1.64951	0.202792	0.581256	0.34796	0.314354	0.857931	0.140042
TOM70	P07213	Mitochondrial import receptor subunit TOM70 OS=Saccharomyces cerevisiae (strain ATCC 204508 / S288c) GN=TOM70 PE=1 SV=2	13	abundance	0.500035	1.62082	-0.195893	1.38436	0.540321	1.42893	0.879476	0.233761	0.924229	0.0725834	0.544707	0.0526459
TOM70	P07213	Mitochondrial import receptor subunit TOM70 OS=Saccharomyces cerevisiae (strain ATCC 204508 / S288c) GN=TOM70 PE=1 SV=2	13	stability	-1.17334	-2.35852	-0.92937	-2.02882	-0.611645	-1.91125	0.522701	0.00014468	0.724617	0.267452	0.163042	1.72466e-07
TOM71	P38825	Protein TOM71 OS=Saccharomyces cerevisiae (strain ATCC 204508 / S288c) GN=TOM71 PE=1 SV=1	9	abundance	0.586894	0.697566	0.0253959	0.282606	-0.496679	0.489509	0.839276	0.820347	0.933805	0.903095	0.629515	0.816945
TOM71	P38825	Protein TOM71 OS=Saccharomyces cerevisiae (strain ATCC 204508 / S288c) GN=TOM71 PE=1 SV=1	9	stability	-0.832918	-0.536899	-0.857816	-0.618257	-0.221114	-0.75455	0.717396	0.816204	0.757404	0.793224	0.835914	0.721658
TOP1	P04786	DNA topoisomerase 1 OS=Saccharomyces cerevisiae (strain ATCC 204508 / S288c) GN=TOP1 PE=1 SV=2	15	abundance	-0.244643	-0.243113	0.304414	-0.259226	-0.115492	-0.294794	0.908802	0.91289	0.915335	0.868514	0.914691	0.884673
TOP1	P04786	DNA topoisomerase 1 OS=Saccharomyces cerevisiae (strain ATCC 204508 / S288c) GN=TOP1 PE=1 SV=2	15	stability	-2.31026	-0.957392	-1.93154	-0.998025	2.10721	-0.454977	3.0582e-06	0.511602	0.173617	0.718098	0.264566	0.795385
TOP2	P06786	DNA topoisomerase 2 OS=Saccharomyces cerevisiae (strain ATCC 204508 / S288c) GN=TOP2 PE=1 SV=2	11	abundance	-0.0179429	-0.404454	0.515881	-0.539454	-1.00828	-0.323619	0.933675	0.890042	0.894808	0.630991	0.0911731	0.877426
TOP2	P06786	DNA topoisomerase 2 OS=Saccharomyces cerevisiae (strain ATCC 204508 / S288c) GN=TOP2 PE=1 SV=2	11	stability	-1.37783	-0.918113	-0.789964	-0.99313	-0.472129	-0.61215	0.571579	0.599142	0.736446	0.723569	0.721816	0.752256
TOR1	P35169	Serine/threonine-protein kinase TOR1 OS=Saccharomyces cerevisiae (strain ATCC 204508 / S288c) GN=TOR1 PE=1 SV=3	9	abundance	-0.108451	-0.954248	-0.302768	-0.90215	-1.98416	-1.17808	0.926021	0.71125	0.916137	0.135377	1.24135e-07	0.166929
TOR1	P35169	Serine/threonine-protein kinase TOR1 OS=Saccharomyces cerevisiae (strain ATCC 204508 / S288c) GN=TOR1 PE=1 SV=3	9	stability	-0.125363	-0.107814	-0.317634	-0.183529	-0.501627	-0.116138	0.882787	0.886489	0.865563	0.872984	0.732785	0.880593
TOR2	P32600	Serine/threonine-protein kinase TOR2 OS=Saccharomyces cerevisiae (strain ATCC 204508 / S288c) GN=TOR2 PE=1 SV=3	6	abundance	-0.704682	-1.0161	-1.06846	-0.0203058	-0.600179	-0.297933	0.861059	0.813442	0.86203	0.933373	0.758849	0.90488
TOR2	P32600	Serine/threonine-protein kinase TOR2 OS=Saccharomyces cerevisiae (strain ATCC 204508 / S288c) GN=TOR2 PE=1 SV=3	6	stability	0.84467	0.627477	0.681157	0.462542	-0.114903	0.12184	0.813163	0.84901	0.860141	0.863995	0.888303	0.889951
TOS1	P38288	Protein TOS1 OS=Saccharomyces cerevisiae (strain ATCC 204508 / S288c) GN=TOS1 PE=1 SV=1	10	abundance	-0.0695835	-0.338457	0.23931	-0.478999	0.391083	-0.0898596	0.929159	0.900387	0.920328	0.700092	0.78081	0.924381
TOS1	P38288	Protein TOS1 OS=Saccharomyces cerevisiae (strain ATCC 204508 / S288c) GN=TOS1 PE=1 SV=1	10	stability	0.434495	0.569893	-0.34706	-0.189357	-0.838314	-0.24408	0.791277	0.776615	0.854179	0.868665	0.107786	0.846773
TPA1	P40032	Prolyl 3,4-dihydroxylase TPA1 OS=Saccharomyces cerevisiae (strain ATCC 204508 / S288c) GN=TPA1 PE=1 SV=1	17	abundance	-0.252145	-0.252262	-0.581442	-0.110526	-0.218833	0.0478864	0.907792	0.911802	0.886359	0.916087	0.87491	0.929982
TPA1	P40032	Prolyl 3,4-dihydroxylase TPA1 OS=Saccharomyces cerevisiae (strain ATCC 204508 / S288c) GN=TPA1 PE=1 SV=1	17	stability	0.213094	-0.0838649	-0.460422	0.440475	0.810711	-0.193081	0.843965	0.891436	0.747729	0.787522	0.000967985	0.876187
TPD3	P31383	Protein phosphatase PP2A regulatory subunit A OS=Saccharomyces cerevisiae (strain ATCC 204508 / S288c) GN=TPD3 PE=1 SV=3	15	abundance	0.637066	-0.0601289	0.132695	-0.229461	-1.30875	-1.27381	0.821313	0.930653	0.927652	0.91165	0.00233073	0.209248
TPD3	P31383	Protein phosphatase PP2A regulatory subunit A OS=Saccharomyces cerevisiae (strain ATCC 204508 / S288c) GN=TPD3 PE=1 SV=3	15	stability	-0.244419	0.0276773	-0.412904	-0.648569	-0.27302	-0.309522	0.842906	0.896391	0.85396	0.37315	0.853177	0.741914
TPI1	P00942	Triosephosphate isomerase OS=Saccharomyces cerevisiae (strain ATCC 204508 / S288c) GN=TPI1 PE=1 SV=2	20	abundance	-0.546684	-0.795281	0.767777	-0.353223	-0.0965885	-0.400987	0.848267	0.785302	0.860516	0.814201	0.916444	0.850002
TPI1	P00942	Triosephosphate isomerase OS=Saccharomyces cerevisiae (strain ATCC 204508 / S288c) GN=TPI1 PE=1 SV=2	20	stability	1.65539	1.24721	0.324467	0.985339	0.866069	0.949201	0.311851	0.599146	0.878458	0.615772	1.03079e-05	0.114061
TPK1	P06244	cAMP-dependent protein kinase type 1 OS=Saccharomyces cerevisiae (strain ATCC 204508 / S288c) GN=TPK1 PE=1 SV=3	12	abundance	-1.43836	0.0054854	-0.335784	-0.017606	0.608965	0.108314	0.242201	0.934728	0.912613	0.934006	0.651127	0.921763
TPK1	P06244	cAMP-dependent protein kinase type 1 OS=Saccharomyces cerevisiae (strain ATCC 204508 / S288c) GN=TPK1 PE=1 SV=3	12	stability	0.339611	0.037738	0.196218	-0.222629	0.335863	0.661867	0.81395	0.8966	0.878983	0.862427	0.696326	0.331993
TPK2	P06245	cAMP-dependent protein kinase type 2 OS=Saccharomyces cerevisiae (strain ATCC 204508 / S288c) GN=TPK2 PE=1 SV=2	8	abundance	-0.224365	0.547639	-1.19514	0.326297	-0.348741	0.307744	0.920332	0.892889	0.845947	0.892165	0.872409	0.903497
TPK2	P06245	cAMP-dependent protein kinase type 2 OS=Saccharomyces cerevisiae (strain ATCC 204508 / S288c) GN=TPK2 PE=1 SV=2	8	stability	-0.556527	-0.882819	-0.379601	-0.968807	-0.341965	-0.138611	0.835612	0.776847	0.875036	0.740782	0.837349	0.884819
TPM1	P17536	Tropomyosin-1 OS=Saccharomyces cerevisiae (strain ATCC 204508 / S288c) GN=TPM1 PE=1 SV=1	20	abundance	2.00935	3.13248	-0.436122	1.80309	-0.153845	1.90514	0.0967963	0.000452789	0.911242	0.601983	0.927361	0.0153133
TPM1	P17536	Tropomyosin-1 OS=Saccharomyces cerevisiae (strain ATCC 204508 / S288c) GN=TPM1 PE=1 SV=1	20	stability	1.27407	1.38291	3.44455	3.15807	3.50944	1.63278	0.854358	0.845876	1.16544e-09	0.719795	7.65768e-14	0.697654
TPM2	P40414	Tropomyosin-2 OS=Saccharomyces cerevisiae (strain ATCC 204508 / S288c) GN=TPM2 PE=1 SV=1	18	abundance	-0.194058	1.33646	-2.12464	1.7908	0.556115	2.09065	0.922134	0.442838	0.500119	0.0738778	0.813845	0.000555048
TPM2	P40414	Tropomyosin-2 OS=Saccharomyces cerevisiae (strain ATCC 204508 / S288c) GN=TPM2 PE=1 SV=1	18	stability	1.06864	1.55459	4.16063	1.86632	2.59469	1.531	0.743255	0.00447148	1.20867e-06	0.823103	7.65768e-14	0.441906
TPS1	Q00764	Alpha,alpha-trehalose-phosphate synthase [UDP-forming] 56 kDa subunit OS=Saccharomyces cerevisiae (strain ATCC 204508 / S288c) GN=TPS1 PE=1 SV=2	18	abundance	0.0428069	0.192968	1.5653	-0.308172	0.442839	-0.500485	0.931754	0.918484	0.602198	0.841454	0.699426	0.805443
TPS1	Q00764	Alpha,alpha-trehalose-phosphate synthase [UDP-forming] 56 kDa subunit OS=Saccharomyces cerevisiae (strain ATCC 204508 / S288c) GN=TPS1 PE=1 SV=2	18	stability	0.208635	-0.0510161	-1.43227	-0.721444	-1.52833	0.0829532	0.845571	0.888191	0.0273161	0.134971	0.0132573	0.877652
TPS2	P31688	Trehalose-phosphatase OS=Saccharomyces cerevisiae (strain ATCC 204508 / S288c) GN=TPS2 PE=1 SV=3	18	abundance	-0.0629733	0.91285	0.618871	-0.323697	0.224654	0.109489	0.929814	0.732743	0.881326	0.83325	0.873228	0.921594
TPS2	P31688	Trehalose-phosphatase OS=Saccharomyces cerevisiae (strain ATCC 204508 / S288c) GN=TPS2 PE=1 SV=3	18	stability	-0.704153	-1.2395	-1.24379	-1.66893	-3.45934	-0.702704	0.681847	0.00512523	0.184556	0.229112	7.65768e-14	0.0502887
TPS3	P38426	Trehalose synthase complex regulatory subunit TPS3 OS=Saccharomyces cerevisiae (strain ATCC 204508 / S288c) GN=TPS3 PE=1 SV=3	16	abundance	-0.307636	0.00779322	1.5233	-0.285669	0.41579	-0.345994	0.899966	0.934565	0.613198	0.858715	0.763116	0.869186
TPS3	P38426	Trehalose synthase complex regulatory subunit TPS3 OS=Saccharomyces cerevisiae (strain ATCC 204508 / S288c) GN=TPS3 PE=1 SV=3	16	stability	-0.386183	-0.283624	-0.712336	-0.596494	-0.147785	-0.218151	0.718694	0.804418	0.56272	0.40155	0.812034	0.810993
TRA1	P38811	Transcription-associated protein 1 OS=Saccharomyces cerevisiae (strain ATCC 204508 / S288c) GN=TRA1 PE=1 SV=1	13	abundance	-0.0731539	-0.712964	0.444933	-0.525051	-1.29511	-0.829233	0.929036	0.815295	0.902737	0.672632	0.0025852	0.527827
TRA1	P38811	Transcription-associated protein 1 OS=Saccharomyces cerevisiae (strain ATCC 204508 / S288c) GN=TRA1 PE=1 SV=1	13	stability	-0.751668	-0.460176	-1.19592	-0.85145	-0.491133	-0.113817	0.613642	0.817674	0.291165	0.70284	0.336024	0.868725
TRL1	P09880	tRNA ligase OS=Saccharomyces cerevisiae (strain ATCC 204508 / S288c) GN=TRL1 PE=1 SV=1	9	abundance	0.345534	0.0997272	0.0104588	0.149361	-0.243952	0.163337	0.892688	0.927385	0.934581	0.916707	0.86222	0.913143
TRL1	P09880	tRNA ligase OS=Saccharomyces cerevisiae (strain ATCC 204508 / S288c) GN=TRL1 PE=1 SV=1	9	stability	-0.449266	-0.355088	-0.88095	-0.473475	-0.095042	-0.477532	0.810868	0.843169	0.728485	0.810875	0.877552	0.729171
TRM1	P15565|P15565-2	tRNA (guanine(26)-N(2))-dimethyltransferase, mitochondrial OS=Saccharomyces cerevisiae (strain ATCC 204508 / S288c) GN=TRM1 PE=1 SV=1|Isoform 2 of tRNA (guanine(26)-N(2))-dimethyltransferase, mitochondrial OS=Saccharomyces cerevisiae (strain ATCC 204508 / S288c) GN=TRM1	17	abundance	-0.172841	-0.0447422	0.501411	-0.0372043	0.682957	0.326693	0.918288	0.931849	0.896144	0.929716	0.383021	0.877653
TRM1	P15565|P15565-2	tRNA (guanine(26)-N(2))-dimethyltransferase, mitochondrial OS=Saccharomyces cerevisiae (strain ATCC 204508 / S288c) GN=TRM1 PE=1 SV=1|Isoform 2 of tRNA (guanine(26)-N(2))-dimethyltransferase, mitochondrial OS=Saccharomyces cerevisiae (strain ATCC 204508 / S288c) GN=TRM1	17	stability	2.18688	1.38997	1.81097	1.98561	1.07303	0.907412	0.636825	0.649023	0.727784	0.371988	0.828437	0.746944
TRM10	Q12400	tRNA (guanine(9)-N1)-methyltransferase OS=Saccharomyces cerevisiae (strain ATCC 204508 / S288c) GN=TRM10 PE=1 SV=1	7	abundance	-0.48245	-0.256882	-0.156389	-0.0782455	0.662417	0.0986219	0.894607	0.919664	0.929057	0.927881	0.715238	0.927236
TRM10	Q12400	tRNA (guanine(9)-N1)-methyltransferase OS=Saccharomyces cerevisiae (strain ATCC 204508 / S288c) GN=TRM10 PE=1 SV=1	7	stability	0.138359	0.473118	-0.496643	-0.0493254	-0.335946	0.043911	0.891578	0.865279	0.873566	0.897551	0.855548	0.896971
TRM11	Q12463	tRNA (guanine(10)-N2)-methyltransferase OS=Saccharomyces cerevisiae (strain ATCC 204508 / S288c) GN=TRM11 PE=1 SV=1	12	abundance	-0.573678	-0.836117	0.513421	-0.016695	1.46379	0.187979	0.835253	0.768413	0.894703	0.93306	0.000577081	0.908532
TRM11	Q12463	tRNA (guanine(10)-N2)-methyltransferase OS=Saccharomyces cerevisiae (strain ATCC 204508 / S288c) GN=TRM11 PE=1 SV=1	12	stability	0.506467	-0.018232	-0.191008	0.095566	0.204734	-0.357632	0.745062	0.897746	0.873987	0.882805	0.80349	0.762953
TRM112	P53738	Multifunctional methyltransferase subunit TRM112 OS=Saccharomyces cerevisiae (strain ATCC 204508 / S288c) GN=TRM112 PE=1 SV=1	7	abundance	0.0568397	0.956462	-0.881475	0.981301	2.91655	1.7658	0.931878	0.827048	0.881912	0.567341	3.17026e-07	0.138772
TRM112	P53738	Multifunctional methyltransferase subunit TRM112 OS=Saccharomyces cerevisiae (strain ATCC 204508 / S288c) GN=TRM112 PE=1 SV=1	7	stability	0.442358	-0.400798	0.0532418	0.514807	-0.0883743	0.12287	0.865708	0.871974	0.898194	0.858445	0.891378	0.889852
TRM2	P33753	tRNA (uracil(54)-C(5))-methyltransferase OS=Saccharomyces cerevisiae (strain ATCC 204508 / S288c) GN=TRM2 PE=1 SV=2	10	abundance	-0.0341361	0.0852272	-0.519068	0.273495	-0.305635	0.601467	0.932322	0.928614	0.895575	0.85957	0.848798	0.743575
TRM2	P33753	tRNA (uracil(54)-C(5))-methyltransferase OS=Saccharomyces cerevisiae (strain ATCC 204508 / S288c) GN=TRM2 PE=1 SV=2	10	stability	0.386882	-0.424445	-0.27821	0.67904	-0.888863	-0.28422	0.809598	0.828257	0.86695	0.644556	0.0829498	0.83659
TRM3	Q07527	tRNA (guanosine(18)-2'-O)-methyltransferase OS=Saccharomyces cerevisiae (strain ATCC 204508 / S288c) GN=TRM3 PE=1 SV=1	12	abundance	0.395707	-0.350539	0.894055	-0.392269	-0.328674	-0.33223	0.882407	0.898605	0.833476	0.843249	0.825684	0.873628
TRM3	Q07527	tRNA (guanosine(18)-2'-O)-methyltransferase OS=Saccharomyces cerevisiae (strain ATCC 204508 / S288c) GN=TRM3 PE=1 SV=1	12	stability	0.18351	0.0762326	-0.586112	0.231318	-0.0807041	0.0364516	0.869957	0.889146	0.806994	0.853605	0.884669	0.893028
TRM44	Q02648	tRNA (uracil-O(2)-)-methyltransferase OS=Saccharomyces cerevisiae (strain ATCC 204508 / S288c) GN=TRM44 PE=1 SV=1	10	abundance	-0.241032	-0.60594	0.125479	-0.36606	0.5053	-0.214897	0.909379	0.847152	0.928068	0.831962	0.619519	0.903164
TRM44	Q02648	tRNA (uracil-O(2)-)-methyltransferase OS=Saccharomyces cerevisiae (strain ATCC 204508 / S288c) GN=TRM44 PE=1 SV=1	10	stability	0.14039	0.350728	-0.449859	0.105415	-0.133059	-0.133357	0.877871	0.829266	0.836646	0.884362	0.864754	0.873389
TRM7	P38238	tRNA (cytidine(32)/guanosine(34)-2'-O)-methyltransferase OS=Saccharomyces cerevisiae (strain ATCC 204508 / S288c) GN=TRM7 PE=1 SV=1	11	abundance	-0.196232	0.162035	-0.128366	0.272234	-0.0444695	0.446988	0.915717	0.921639	0.927881	0.8647	0.9285	0.833327
TRM7	P38238	tRNA (cytidine(32)/guanosine(34)-2'-O)-methyltransferase OS=Saccharomyces cerevisiae (strain ATCC 204508 / S288c) GN=TRM7 PE=1 SV=1	11	stability	0.402897	-0.266164	-0.622735	-0.668631	-0.791378	-0.179235	0.794551	0.849661	0.797212	0.649626	0.350902	0.856851
TRM732	Q03496	tRNA (cytidine(32)-2'-O)-methyltransferase non-catalytic subunit TRM732 OS=Saccharomyces cerevisiae (strain ATCC 204508 / S288c) GN=TRM732 PE=1 SV=1	10	abundance	0.0503771	-1.1282	-0.223501	-0.474192	-0.466228	-0.701747	0.930919	0.603188	0.921643	0.705855	0.720348	0.661442
TRM732	Q03496	tRNA (cytidine(32)-2'-O)-methyltransferase non-catalytic subunit TRM732 OS=Saccharomyces cerevisiae (strain ATCC 204508 / S288c) GN=TRM732 PE=1 SV=1	10	stability	-0.138989	0.251319	-0.200644	-0.113569	-0.0448291	0.182347	0.879349	0.859806	0.880287	0.883414	0.8901	0.868074
TRM8	Q12009	tRNA (guanine-N(7)-)-methyltransferase OS=Saccharomyces cerevisiae (strain ATCC 204508 / S288c) GN=TRM8 PE=1 SV=1	10	abundance	0.277986	-0.721334	-0.0733461	-0.294365	-0.282426	-0.516427	0.903783	0.812479	0.931161	0.858726	0.840291	0.796999
TRM8	Q12009	tRNA (guanine-N(7)-)-methyltransferase OS=Saccharomyces cerevisiae (strain ATCC 204508 / S288c) GN=TRM8 PE=1 SV=1	10	stability	-0.0571395	-0.0793796	-0.347242	-0.0573633	0.0256824	-0.0437701	0.892324	0.889264	0.855411	0.892193	0.895008	0.892425
TRM82	Q03774	tRNA (guanine-N(7)-)-methyltransferase non-catalytic subunit TRM82 OS=Saccharomyces cerevisiae (strain ATCC 204508 / S288c) GN=TRM82 PE=1 SV=1	11	abundance	-0.227867	-0.796868	-0.651368	-0.468794	-0.000342864	-0.284124	0.911812	0.784671	0.876985	0.781372	0.935062	0.887259
TRM82	Q03774	tRNA (guanine-N(7)-)-methyltransferase non-catalytic subunit TRM82 OS=Saccharomyces cerevisiae (strain ATCC 204508 / S288c) GN=TRM82 PE=1 SV=1	11	stability	0.0106234	-0.0145964	-0.214961	0.247261	-0.38569	0.0708307	0.899066	0.898472	0.872369	0.847048	0.632917	0.884988
TRP2	P00899	Anthranilate synthase component 1 OS=Saccharomyces cerevisiae (strain ATCC 204508 / S288c) GN=TRP2 PE=1 SV=4	18	abundance	0.557519	0.361394	-1.247	0.588617	1.29565	0.683198	0.866032	0.896963	0.756991	0.563979	0.00561853	0.677861
TRP2	P00899	Anthranilate synthase component 1 OS=Saccharomyces cerevisiae (strain ATCC 204508 / S288c) GN=TRP2 PE=1 SV=4	18	stability	-0.28399	-0.0725439	2.31156	0.16626	0.601409	-0.441039	0.878098	0.893435	0.420718	0.838334	0.496321	0.344624
TRP3	P00937	Multifunctional tryptophan biosynthesis protein OS=Saccharomyces cerevisiae (strain ATCC 204508 / S288c) GN=TRP3 PE=1 SV=2	18	abundance	-0.104623	-0.255914	0.229703	0.0319497	0.971148	0.0629867	0.925747	0.911361	0.921018	0.930561	0.0498271	0.927953
TRP3	P00937	Multifunctional tryptophan biosynthesis protein OS=Saccharomyces cerevisiae (strain ATCC 204508 / S288c) GN=TRP3 PE=1 SV=2	18	stability	0.456515	-0.324076	0.0431916	-0.26728	0.163816	-0.498429	0.790984	0.849656	0.89324	0.863036	0.844057	0.49913
TRP4	P07285	Anthranilate phosphoribosyltransferase OS=Saccharomyces cerevisiae (strain ATCC 204508 / S288c) GN=TRP4 PE=1 SV=1	10	abundance	2.06299	2.73585	-0.642296	2.09096	3.31414	1.30366	0.168481	0.00386017	0.890846	0.560163	8.35155e-14	0.323535
TRP4	P07285	Anthranilate phosphoribosyltransferase OS=Saccharomyces cerevisiae (strain ATCC 204508 / S288c) GN=TRP4 PE=1 SV=1	10	stability	0.310223	-0.862243	-0.0882088	-0.259725	-0.117381	-0.00568383	0.838406	0.599445	0.891569	0.860338	0.875205	0.899619
TRP5	P00931	Tryptophan synthase OS=Saccharomyces cerevisiae (strain ATCC 204508 / S288c) GN=TRP5 PE=1 SV=1	20	abundance	0.207859	0.776225	-0.0363715	0.716577	0.702095	-0.165104	0.913868	0.792712	0.933225	0.392615	0.491695	0.913468
TRP5	P00931	Tryptophan synthase OS=Saccharomyces cerevisiae (strain ATCC 204508 / S288c) GN=TRP5 PE=1 SV=1	20	stability	-1.14805	-1.44272	-1.51277	-1.45948	-0.52879	-0.730713	0.533475	0.411487	0.606017	0.591222	0.822835	0.595841
TRR1	P29509	Thioredoxin reductase 1 OS=Saccharomyces cerevisiae (strain ATCC 204508 / S288c) GN=TRR1 PE=1 SV=3	16	abundance	1.26849	0.612873	1.43365	0.878709	2.14959	0.300846	0.363541	0.845307	0.660344	0.427162	1.11442e-09	0.884758
TRR1	P29509	Thioredoxin reductase 1 OS=Saccharomyces cerevisiae (strain ATCC 204508 / S288c) GN=TRR1 PE=1 SV=3	16	stability	0.695529	0.729473	1.05013	-0.184418	-2.34642	-0.346206	0.429192	0.456195	0.200285	0.866215	0.00643761	0.632146
TRS120	Q04183	Trafficking protein particle complex II-specific subunit 120 OS=Saccharomyces cerevisiae (strain ATCC 204508 / S288c) GN=TRS120 PE=1 SV=1	11	abundance	-0.29045	-0.265325	-0.132896	0.14619	-0.286887	-0.150503	0.902117	0.910209	0.927631	0.906546	0.857152	0.915213
TRS120	Q04183	Trafficking protein particle complex II-specific subunit 120 OS=Saccharomyces cerevisiae (strain ATCC 204508 / S288c) GN=TRS120 PE=1 SV=1	11	stability	-0.553717	-0.420878	-0.572661	-0.33503	-0.215087	-0.487079	0.703652	0.823801	0.787016	0.824488	0.823865	0.763192
TRS130	Q03660	Trafficking protein particle complex II-specific subunit 130 OS=Saccharomyces cerevisiae (strain ATCC 204508 / S288c) GN=TRS130 PE=1 SV=1	7	abundance	0.0894532	-0.693185	0.344481	-1.05818	-0.0745583	0.0381465	0.929879	0.87412	0.920245	0.496269	0.926791	0.932267
TRS130	Q03660	Trafficking protein particle complex II-specific subunit 130 OS=Saccharomyces cerevisiae (strain ATCC 204508 / S288c) GN=TRS130 PE=1 SV=1	7	stability	0.0180791	0.488354	-0.522966	-0.0733248	0.017192	-0.198493	0.899469	0.863797	0.871781	0.896022	0.898893	0.882143
TRS31	Q03337	Trafficking protein particle complex subunit 31 OS=Saccharomyces cerevisiae (strain ATCC 204508 / S288c) GN=TRS31 PE=1 SV=1	8	abundance	0.307338	0.464046	-0.555465	0.155681	0.258392	0.180003	0.913273	0.901872	0.907884	0.919122	0.895738	0.9193
TRS31	Q03337	Trafficking protein particle complex subunit 31 OS=Saccharomyces cerevisiae (strain ATCC 204508 / S288c) GN=TRS31 PE=1 SV=1	8	stability	0.0814294	-0.243656	0.140867	0.0132826	-0.264741	0.042684	0.894099	0.880068	0.892299	0.899566	0.856457	0.896166
TRS85	P46944	Trafficking protein particle complex III-specific subunit 85 OS=Saccharomyces cerevisiae (strain ATCC 204508 / S288c) GN=TRS85 PE=1 SV=2	15	abundance	-0.458635	-0.38261	-0.451384	0.117212	0.337804	-0.240684	0.868905	0.893636	0.901671	0.923496	0.823655	0.898013
TRS85	P46944	Trafficking protein particle complex III-specific subunit 85 OS=Saccharomyces cerevisiae (strain ATCC 204508 / S288c) GN=TRS85 PE=1 SV=2	15	stability	0.256046	0.291578	0.816365	0.269967	-0.0747512	0.409128	0.859274	0.830401	0.6699	0.875016	0.886178	0.61095
TRX1	P22217	Thioredoxin-1 OS=Saccharomyces cerevisiae (strain ATCC 204508 / S288c) GN=TRX1 PE=1 SV=3	20	abundance	0.202225	1.80964	-2.65457	1.79501	-0.415503	1.53106	0.91458	0.141445	0.248867	0.00157003	0.748259	0.0617429
TRX1	P22217	Thioredoxin-1 OS=Saccharomyces cerevisiae (strain ATCC 204508 / S288c) GN=TRX1 PE=1 SV=3	20	stability	0.324434	-3.21298	7.64624	-0.126833	1.24657	-2.78198	0.728794	0.751409	1.00492e-06	0.893254	0.660296	9.31764e-05
TRX2	P22803	Thioredoxin-2 OS=Saccharomyces cerevisiae (strain ATCC 204508 / S288c) GN=TRX2 PE=1 SV=3	20	abundance	0.435908	1.8224	-1.8134	1.24353	1.83733	1.53963	0.875157	0.136404	0.587154	0.0648085	0.00532907	0.0291816
TRX2	P22803	Thioredoxin-2 OS=Saccharomyces cerevisiae (strain ATCC 204508 / S288c) GN=TRX2 PE=1 SV=3	20	stability	0.498369	-0.1488	3.33085	-0.593942	1.30198	-0.541243	0.429707	0.88551	0.138772	0.712066	0.576523	0.20569
TRX3	P25372	Thioredoxin-3, mitochondrial OS=Saccharomyces cerevisiae (strain ATCC 204508 / S288c) GN=TRX3 PE=1 SV=1	17	abundance	-0.169288	0.386482	1.58716	0.0206496	1.46593	0.30796	0.918809	0.893012	0.579208	0.932061	0.0105226	0.880841
TRX3	P25372	Thioredoxin-3, mitochondrial OS=Saccharomyces cerevisiae (strain ATCC 204508 / S288c) GN=TRX3 PE=1 SV=1	17	stability	0.627709	0.723057	2.72923	1.78401	2.32562	0.575024	0.727991	0.204252	0.00203777	0.440501	7.65768e-14	0.623647
TRZ1	P36159	Ribonuclease Z OS=Saccharomyces cerevisiae (strain ATCC 204508 / S288c) GN=TRZ1 PE=1 SV=1	16	abundance	-0.121644	-0.680088	0.0962177	0.157677	0.602803	-0.130093	0.924061	0.825882	0.929855	0.903099	0.499415	0.919105
TRZ1	P36159	Ribonuclease Z OS=Saccharomyces cerevisiae (strain ATCC 204508 / S288c) GN=TRZ1 PE=1 SV=1	16	stability	0.0983175	0.557168	0.574054	0.235664	0.237459	0.453485	0.883618	0.596693	0.832107	0.827142	0.719642	0.789366
TSA1	P34760	Peroxiredoxin TSA1 OS=Saccharomyces cerevisiae (strain ATCC 204508 / S288c) GN=TSA1 PE=1 SV=3	20	abundance	1.16929	1.08939	0.215555	1.17159	0.774688	1.00986	0.600975	0.629734	0.923845	0.645302	0.258823	0.412358
TSA1	P34760	Peroxiredoxin TSA1 OS=Saccharomyces cerevisiae (strain ATCC 204508 / S288c) GN=TSA1 PE=1 SV=3	20	stability	-1.13028	-1.53791	1.4093	-0.422502	0.138123	-0.450049	0.692209	0.0753028	0.839174	0.865898	0.880974	0.857389
TSA2	Q04120	Peroxiredoxin TSA2 OS=Saccharomyces cerevisiae (strain ATCC 204508 / S288c) GN=TSA2 PE=1 SV=3	16	abundance	0.768571	1.96345	2.10166	0.494026	4.14356	0.753632	0.826964	0.274651	0.537715	0.849599	8.35155e-14	0.747157
TSA2	Q04120	Peroxiredoxin TSA2 OS=Saccharomyces cerevisiae (strain ATCC 204508 / S288c) GN=TSA2 PE=1 SV=3	16	stability	-0.0452455	-0.835397	0.719825	-0.442677	-0.806803	-0.554058	0.894999	0.658602	0.536655	0.737026	0.0345954	0.481718
TSC10	P38342	3-ketodihydrosphingosine reductase TSC10 OS=Saccharomyces cerevisiae (strain ATCC 204508 / S288c) GN=TSC10 PE=1 SV=2	17	abundance	0.14066	1.10801	-3.43347	0.240192	-3.72269	0.478245	0.922146	0.61716	0.0119872	0.888356	8.35155e-14	0.816325
TSC10	P38342	3-ketodihydrosphingosine reductase TSC10 OS=Saccharomyces cerevisiae (strain ATCC 204508 / S288c) GN=TSC10 PE=1 SV=2	17	stability	0.72578	-0.785635	0.991937	0.34346	0.21598	-0.2289	0.368438	0.354667	0.199977	0.70986	0.767179	0.783199
TSL1	P38427	Trehalose synthase complex regulatory subunit TSL1 OS=Saccharomyces cerevisiae (strain ATCC 204508 / S288c) GN=TSL1 PE=1 SV=1	17	abundance	0.095431	0.747073	2.12587	-0.754748	0.239399	-0.176634	0.926711	0.803495	0.279482	0.385116	0.865723	0.910754
TSL1	P38427	Trehalose synthase complex regulatory subunit TSL1 OS=Saccharomyces cerevisiae (strain ATCC 204508 / S288c) GN=TSL1 PE=1 SV=1	17	stability	-0.320555	-0.294222	-1.04352	-0.729851	-1.1149	-0.211548	0.804488	0.774777	0.182317	0.360228	0.219883	0.831284
TSR1	Q07381	Ribosome biogenesis protein TSR1 OS=Saccharomyces cerevisiae (strain ATCC 204508 / S288c) GN=TSR1 PE=1 SV=1	10	abundance	-0.323331	-1.19035	-0.251899	-0.48232	0.343483	-0.188802	0.896929	0.558085	0.919448	0.774654	0.804977	0.908404
TSR1	Q07381	Ribosome biogenesis protein TSR1 OS=Saccharomyces cerevisiae (strain ATCC 204508 / S288c) GN=TSR1 PE=1 SV=1	10	stability	0.140424	0.350322	-0.418974	0.0770434	-0.619256	-0.347853	0.87775	0.827349	0.839669	0.889266	0.371682	0.792749
TUB1	P09733	Tubulin alpha-1 chain OS=Saccharomyces cerevisiae (strain ATCC 204508 / S288c) GN=TUB1 PE=1 SV=2	15	abundance	-0.310732	0.513214	-0.58568	1.17495	-1.53484	-0.00907618	0.898511	0.869289	0.886485	0.614658	0.0390732	0.934174
TUB1	P09733	Tubulin alpha-1 chain OS=Saccharomyces cerevisiae (strain ATCC 204508 / S288c) GN=TUB1 PE=1 SV=2	15	stability	0.0522866	-0.713265	-0.43816	-0.877332	0.174787	-0.61353	0.889716	0.73392	0.809099	0.36187	0.847919	0.736249
TUB2	P02557	Tubulin beta chain OS=Saccharomyces cerevisiae (strain ATCC 204508 / S288c) GN=TUB2 PE=1 SV=2	17	abundance	0.0637907	0.475271	-0.512	0.092407	-0.722191	0.161618	0.929715	0.877108	0.894836	0.920451	0.38945	0.913844
TUB2	P02557	Tubulin beta chain OS=Saccharomyces cerevisiae (strain ATCC 204508 / S288c) GN=TUB2 PE=1 SV=2	17	stability	0.307036	0.45336	0.0895722	0.706234	-0.065229	0.311	0.832857	0.78432	0.884785	0.459317	0.890327	0.660961
TUF1	P02992	Elongation factor Tu, mitochondrial OS=Saccharomyces cerevisiae (strain ATCC 204508 / S288c) GN=TUF1 PE=1 SV=1	14	abundance	0.0520923	2.54147	0.363181	2.68585	-2.04501	0.741286	0.930856	0.00977265	0.912085	8.14967e-06	7.17096e-06	0.622209
TUF1	P02992	Elongation factor Tu, mitochondrial OS=Saccharomyces cerevisiae (strain ATCC 204508 / S288c) GN=TUF1 PE=1 SV=1	14	stability	0.214514	0.155444	1.8202	1.1522	-0.598522	-0.374678	0.851052	0.89316	0.701389	0.768368	0.775366	0.737381
TUM1	Q08686	Thiosulfate sulfurtransferase TUM1 OS=Saccharomyces cerevisiae (strain ATCC 204508 / S288c) GN=TUM1 PE=1 SV=1	10	abundance	0.467806	0.749949	0.338282	0.272603	-0.201028	0.210141	0.868704	0.80246	0.912378	0.89033	0.883454	0.904737
TUM1	Q08686	Thiosulfate sulfurtransferase TUM1 OS=Saccharomyces cerevisiae (strain ATCC 204508 / S288c) GN=TUM1 PE=1 SV=1	10	stability	0.0758899	-0.220597	-0.301544	-0.504315	-0.179932	-0.00442792	0.889311	0.863353	0.861702	0.772984	0.842496	0.89984
TUP1	P16649	General transcriptional corepressor TUP1 OS=Saccharomyces cerevisiae (strain ATCC 204508 / S288c) GN=TUP1 PE=1 SV=2	20	abundance	-0.32135	0.0158101	0.126559	-0.225805	-0.832356	-0.214683	0.897081	0.933994	0.928078	0.88088	0.122515	0.903489
TUP1	P16649	General transcriptional corepressor TUP1 OS=Saccharomyces cerevisiae (strain ATCC 204508 / S288c) GN=TUP1 PE=1 SV=2	20	stability	0.843074	0.775064	-0.48805	0.642802	0.111357	0.11596	0.0486611	0.588787	0.7914	0.584942	0.824663	0.859797
TVP18	Q04767	Golgi apparatus membrane protein TVP18 OS=Saccharomyces cerevisiae (strain ATCC 204508 / S288c) GN=TVP18 PE=1 SV=1	6	abundance	0.529573	-0.257875	-0.0848609	0.078573	0.658348	0.00342078	0.888537	0.919591	0.931955	0.927848	0.718314	0.934866
TVP18	Q04767	Golgi apparatus membrane protein TVP18 OS=Saccharomyces cerevisiae (strain ATCC 204508 / S288c) GN=TVP18 PE=1 SV=1	6	stability	0.310603	-0.221126	-0.881271	0.306684	-0.802747	-0.463768	0.871032	0.882274	0.820128	0.871771	0.620625	0.825407
TY1B	O13535|P0C2I2|P0C2I3|P0C2I5|P0C2I6|P0C2I7|P0C2I9|P0C2J0|P0C2J1|P47098|P47100|Q03434|Q03612|Q03619|Q03855|Q04214|Q04670|Q04711|Q07793|Q12088|Q12112|Q12141|Q12193|Q12269|Q12273|Q12316|Q12414|Q12490|Q92393|Q99231|Q99337	Transposon Ty1-BL Gag-Pol polyprotein OS=Saccharomyces cerevisiae (strain ATCC 204508 / S288c) GN=TY1B-BL PE=1 SV=1|Transposon Ty1-BR Gag-Pol polyprotein OS=Saccharomyces cerevisiae (strain ATCC 204508 / S288c) GN=TY1B-BR PE=3 SV=1|Transposon Ty1-DR1 Gag-Pol polyprotein OS=Saccharomyces cerevisiae (strain ATCC 204508 / S288c) GN=TY1B-DR1 PE=3 SV=2|Transposon Ty1-DR3 Gag-Pol polyprotein OS=Saccharomyces cerevisiae (strain ATCC 204508 / S288c) GN=TY1B-DR3 PE=1 SV=2|Transposon Ty1-DR4 Gag-Pol polyprotein OS=Saccharomyces cerevisiae (strain ATCC 204508 / S288c) GN=TY1B-DR4 PE=3 SV=2|Transposon Ty1-DR5 Gag-Pol polyprotein OS=Saccharomyces cerevisiae (strain ATCC 204508 / S288c) GN=TY1B-DR5 PE=3 SV=1|Transposon Ty1-DR6 Gag-Pol polyprotein OS=Saccharomyces cerevisiae (strain ATCC 204508 / S288c) GN=TY1B-DR6 PE=3 SV=1|Transposon Ty1-ER1 Gag-Pol polyprotein OS=Saccharomyces cerevisiae (strain ATCC 204508 / S288c) GN=TY1B-ER1 PE=3 SV=1|Transposon Ty1-ER2 Gag-Pol polyprotein OS=Saccharomyces cerevisiae (strain ATCC 204508 / S288c) GN=TY1B-ER2 PE=3 SV=1|Transposon Ty1-GR1 Gag-Pol polyprotein OS=Saccharomyces cerevisiae (strain ATCC 204508 / S288c) GN=TY1B-GR1 PE=3 SV=1|Transposon Ty1-GR2 Gag-Pol polyprotein OS=Saccharomyces cerevisiae (strain ATCC 204508 / S288c) GN=TY1B-GR2 PE=3 SV=3|Transposon Ty1-GR3 Gag-Pol polyprotein OS=Saccharomyces cerevisiae (strain ATCC 204508 / S288c) GN=TY1B-GR3 PE=3 SV=3|Transposon Ty1-H Gag-Pol polyprotein OS=Saccharomyces cerevisiae (strain ATCC 204508 / S288c) GN=TY1B-H PE=3 SV=1|Transposon Ty1-JR1 Gag-Pol polyprotein OS=Saccharomyces cerevisiae (strain ATCC 204508 / S288c) GN=TY1B-JR1 PE=3 SV=3|Transposon Ty1-JR2 Gag-Pol polyprotein OS=Saccharomyces cerevisiae (strain ATCC 204508 / S288c) GN=TY1B-JR2 PE=3 SV=3|Transposon Ty1-LR1 Gag-Pol polyprotein OS=Saccharomyces cerevisiae (strain ATCC 204508 / S288c) GN=TY1B-LR1 PE=3 SV=1|Transposon Ty1-LR2 Gag-Pol polyprotein OS=Saccharomyces cerevisiae (strain ATCC 204508 / S288c) GN=TY1B-LR2 PE=3 SV=1|Transposon Ty1-LR3 Gag-Pol polyprotein OS=Saccharomyces cerevisiae (strain ATCC 204508 / S288c) GN=TY1B-LR3 PE=3 SV=1|Transposon Ty1-LR4 Gag-Pol polyprotein OS=Saccharomyces cerevisiae (strain ATCC 204508 / S288c) GN=TY1B-LR4 PE=5 SV=1|Transposon Ty1-ML1 Gag-Pol polyprotein OS=Saccharomyces cerevisiae (strain ATCC 204508 / S288c) GN=TY1B-ML1 PE=3 SV=2|Transposon Ty1-ML2 Gag-Pol polyprotein OS=Saccharomyces cerevisiae (strain ATCC 204508 / S288c) GN=TY1B-ML2 PE=3 SV=2|Transposon Ty1-MR1 Gag-Pol polyprotein OS=Saccharomyces cerevisiae (strain ATCC 204508 / S288c) GN=TY1B-MR1 PE=1 SV=2|Transposon Ty1-MR2 Gag-Pol polyprotein OS=Saccharomyces cerevisiae (strain ATCC 204508 / S288c) GN=TY1B-MR2 PE=3 SV=2|Transposon Ty1-NL1 Gag-Pol polyprotein OS=Saccharomyces cerevisiae (strain ATCC 204508 / S288c) GN=TY1B-NL1 PE=3 SV=1|Transposon Ty1-NL2 Gag-Pol polyprotein OS=Saccharomyces cerevisiae (strain ATCC 204508 / S288c) GN=TY1B-NL2 PE=3 SV=1|Transposon Ty1-OL Gag-Pol polyprotein OS=Saccharomyces cerevisiae (strain ATCC 204508 / S288c) GN=TY1B-OL PE=3 SV=1|Transposon Ty1-OR Gag-Pol polyprotein OS=Saccharomyces cerevisiae (strain ATCC 204508 / S288c) GN=TY1B-OR PE=3 SV=1|Transposon Ty1-PL Gag-Pol polyprotein OS=Saccharomyces cerevisiae (strain ATCC 204508 / S288c) GN=TY1B-PL PE=3 SV=1|Transposon Ty1-PR1 Gag-Pol polyprotein OS=Saccharomyces cerevisiae (strain ATCC 204508 / S288c) GN=TY1B-PR1 PE=3 SV=1|Transposon Ty1-PR2 Gag-Pol polyprotein OS=Saccharomyces cerevisiae (strain ATCC 204508 / S288c) GN=TY1B-PR2 PE=3 SV=1|Transposon Ty1-PR3 Gag-Pol polyprotein OS=Saccharomyces cerevisiae (strain ATCC 204508 / S288c) GN=TY1B-PR3 PE=1 SV=1	15	abundance	-0.314714	-0.287233	-0.141656	-0.125153	-0.300671	0.242987	0.897879	0.907431	0.927066	0.919777	0.82942	0.89772
TY1B	O13535|P0C2I2|P0C2I3|P0C2I5|P0C2I6|P0C2I7|P0C2I9|P0C2J0|P0C2J1|P47098|P47100|Q03434|Q03612|Q03619|Q03855|Q04214|Q04670|Q04711|Q07793|Q12088|Q12112|Q12141|Q12193|Q12269|Q12273|Q12316|Q12414|Q12490|Q92393|Q99231|Q99337	Transposon Ty1-BL Gag-Pol polyprotein OS=Saccharomyces cerevisiae (strain ATCC 204508 / S288c) GN=TY1B-BL PE=1 SV=1|Transposon Ty1-BR Gag-Pol polyprotein OS=Saccharomyces cerevisiae (strain ATCC 204508 / S288c) GN=TY1B-BR PE=3 SV=1|Transposon Ty1-DR1 Gag-Pol polyprotein OS=Saccharomyces cerevisiae (strain ATCC 204508 / S288c) GN=TY1B-DR1 PE=3 SV=2|Transposon Ty1-DR3 Gag-Pol polyprotein OS=Saccharomyces cerevisiae (strain ATCC 204508 / S288c) GN=TY1B-DR3 PE=1 SV=2|Transposon Ty1-DR4 Gag-Pol polyprotein OS=Saccharomyces cerevisiae (strain ATCC 204508 / S288c) GN=TY1B-DR4 PE=3 SV=2|Transposon Ty1-DR5 Gag-Pol polyprotein OS=Saccharomyces cerevisiae (strain ATCC 204508 / S288c) GN=TY1B-DR5 PE=3 SV=1|Transposon Ty1-DR6 Gag-Pol polyprotein OS=Saccharomyces cerevisiae (strain ATCC 204508 / S288c) GN=TY1B-DR6 PE=3 SV=1|Transposon Ty1-ER1 Gag-Pol polyprotein OS=Saccharomyces cerevisiae (strain ATCC 204508 / S288c) GN=TY1B-ER1 PE=3 SV=1|Transposon Ty1-ER2 Gag-Pol polyprotein OS=Saccharomyces cerevisiae (strain ATCC 204508 / S288c) GN=TY1B-ER2 PE=3 SV=1|Transposon Ty1-GR1 Gag-Pol polyprotein OS=Saccharomyces cerevisiae (strain ATCC 204508 / S288c) GN=TY1B-GR1 PE=3 SV=1|Transposon Ty1-GR2 Gag-Pol polyprotein OS=Saccharomyces cerevisiae (strain ATCC 204508 / S288c) GN=TY1B-GR2 PE=3 SV=3|Transposon Ty1-GR3 Gag-Pol polyprotein OS=Saccharomyces cerevisiae (strain ATCC 204508 / S288c) GN=TY1B-GR3 PE=3 SV=3|Transposon Ty1-H Gag-Pol polyprotein OS=Saccharomyces cerevisiae (strain ATCC 204508 / S288c) GN=TY1B-H PE=3 SV=1|Transposon Ty1-JR1 Gag-Pol polyprotein OS=Saccharomyces cerevisiae (strain ATCC 204508 / S288c) GN=TY1B-JR1 PE=3 SV=3|Transposon Ty1-JR2 Gag-Pol polyprotein OS=Saccharomyces cerevisiae (strain ATCC 204508 / S288c) GN=TY1B-JR2 PE=3 SV=3|Transposon Ty1-LR1 Gag-Pol polyprotein OS=Saccharomyces cerevisiae (strain ATCC 204508 / S288c) GN=TY1B-LR1 PE=3 SV=1|Transposon Ty1-LR2 Gag-Pol polyprotein OS=Saccharomyces cerevisiae (strain ATCC 204508 / S288c) GN=TY1B-LR2 PE=3 SV=1|Transposon Ty1-LR3 Gag-Pol polyprotein OS=Saccharomyces cerevisiae (strain ATCC 204508 / S288c) GN=TY1B-LR3 PE=3 SV=1|Transposon Ty1-LR4 Gag-Pol polyprotein OS=Saccharomyces cerevisiae (strain ATCC 204508 / S288c) GN=TY1B-LR4 PE=5 SV=1|Transposon Ty1-ML1 Gag-Pol polyprotein OS=Saccharomyces cerevisiae (strain ATCC 204508 / S288c) GN=TY1B-ML1 PE=3 SV=2|Transposon Ty1-ML2 Gag-Pol polyprotein OS=Saccharomyces cerevisiae (strain ATCC 204508 / S288c) GN=TY1B-ML2 PE=3 SV=2|Transposon Ty1-MR1 Gag-Pol polyprotein OS=Saccharomyces cerevisiae (strain ATCC 204508 / S288c) GN=TY1B-MR1 PE=1 SV=2|Transposon Ty1-MR2 Gag-Pol polyprotein OS=Saccharomyces cerevisiae (strain ATCC 204508 / S288c) GN=TY1B-MR2 PE=3 SV=2|Transposon Ty1-NL1 Gag-Pol polyprotein OS=Saccharomyces cerevisiae (strain ATCC 204508 / S288c) GN=TY1B-NL1 PE=3 SV=1|Transposon Ty1-NL2 Gag-Pol polyprotein OS=Saccharomyces cerevisiae (strain ATCC 204508 / S288c) GN=TY1B-NL2 PE=3 SV=1|Transposon Ty1-OL Gag-Pol polyprotein OS=Saccharomyces cerevisiae (strain ATCC 204508 / S288c) GN=TY1B-OL PE=3 SV=1|Transposon Ty1-OR Gag-Pol polyprotein OS=Saccharomyces cerevisiae (strain ATCC 204508 / S288c) GN=TY1B-OR PE=3 SV=1|Transposon Ty1-PL Gag-Pol polyprotein OS=Saccharomyces cerevisiae (strain ATCC 204508 / S288c) GN=TY1B-PL PE=3 SV=1|Transposon Ty1-PR1 Gag-Pol polyprotein OS=Saccharomyces cerevisiae (strain ATCC 204508 / S288c) GN=TY1B-PR1 PE=3 SV=1|Transposon Ty1-PR2 Gag-Pol polyprotein OS=Saccharomyces cerevisiae (strain ATCC 204508 / S288c) GN=TY1B-PR2 PE=3 SV=1|Transposon Ty1-PR3 Gag-Pol polyprotein OS=Saccharomyces cerevisiae (strain ATCC 204508 / S288c) GN=TY1B-PR3 PE=1 SV=1	15	stability	-1.08239	-1.64636	-2.41505	-1.47394	-0.378802	-1.14629	0.486262	0.00878479	0.000543068	0.0464357	0.568872	0.246527
TY2B	P0C2J3|P0CX63|P0CX64|P25384|Q03494|Q07791|Q12113|Q12337|Q12472|Q12491|Q12501	Transposon Ty2-B Gag-Pol polyprotein OS=Saccharomyces cerevisiae (strain ATCC 204508 / S288c) GN=TY2B-B PE=3 SV=1|Transposon Ty2-C Gag-Pol polyprotein OS=Saccharomyces cerevisiae (strain ATCC 204508 / S288c) GN=TY2B-C PE=3 SV=2|Transposon Ty2-DR1 Gag-Pol polyprotein OS=Saccharomyces cerevisiae (strain ATCC 204508 / S288c) GN=TY2B-DR1 PE=1 SV=3|Transposon Ty2-DR2 Gag-Pol polyprotein OS=Saccharomyces cerevisiae (strain ATCC 204508 / S288c) GN=TY2B-DR2 PE=3 SV=2|Transposon Ty2-DR3 Gag-Pol polyprotein OS=Saccharomyces cerevisiae (strain ATCC 204508 / S288c) GN=TY2B-DR3 PE=3 SV=1|Transposon Ty2-F Gag-Pol polyprotein OS=Saccharomyces cerevisiae (strain ATCC 204508 / S288c) GN=TY2B-F PE=3 SV=1|Transposon Ty2-GR1 Gag-Pol polyprotein OS=Saccharomyces cerevisiae (strain ATCC 204508 / S288c) GN=TY2B-GR1 PE=5 SV=2|Transposon Ty2-GR2 Gag-Pol polyprotein OS=Saccharomyces cerevisiae (strain ATCC 204508 / S288c) GN=TY2B-GR2 PE=3 SV=1|Transposon Ty2-LR1 Gag-Pol polyprotein OS=Saccharomyces cerevisiae (strain ATCC 204508 / S288c) GN=TY2B-LR1 PE=3 SV=1|Transposon Ty2-OR1 Gag-Pol polyprotein OS=Saccharomyces cerevisiae (strain ATCC 204508 / S288c) GN=TY2B-OR1 PE=3 SV=1|Transposon Ty2-OR2 Gag-Pol polyprotein OS=Saccharomyces cerevisiae (strain ATCC 204508 / S288c) GN=TY2B-OR2 PE=1 SV=1	9	abundance	-0.592797	-1.05445	-0.376883	-0.33403	-0.300066	-0.250961	0.829693	0.652466	0.908956	0.835306	0.864839	0.895394
TY2B	P0C2J3|P0CX63|P0CX64|P25384|Q03494|Q07791|Q12113|Q12337|Q12472|Q12491|Q12501	Transposon Ty2-B Gag-Pol polyprotein OS=Saccharomyces cerevisiae (strain ATCC 204508 / S288c) GN=TY2B-B PE=3 SV=1|Transposon Ty2-C Gag-Pol polyprotein OS=Saccharomyces cerevisiae (strain ATCC 204508 / S288c) GN=TY2B-C PE=3 SV=2|Transposon Ty2-DR1 Gag-Pol polyprotein OS=Saccharomyces cerevisiae (strain ATCC 204508 / S288c) GN=TY2B-DR1 PE=1 SV=3|Transposon Ty2-DR2 Gag-Pol polyprotein OS=Saccharomyces cerevisiae (strain ATCC 204508 / S288c) GN=TY2B-DR2 PE=3 SV=2|Transposon Ty2-DR3 Gag-Pol polyprotein OS=Saccharomyces cerevisiae (strain ATCC 204508 / S288c) GN=TY2B-DR3 PE=3 SV=1|Transposon Ty2-F Gag-Pol polyprotein OS=Saccharomyces cerevisiae (strain ATCC 204508 / S288c) GN=TY2B-F PE=3 SV=1|Transposon Ty2-GR1 Gag-Pol polyprotein OS=Saccharomyces cerevisiae (strain ATCC 204508 / S288c) GN=TY2B-GR1 PE=5 SV=2|Transposon Ty2-GR2 Gag-Pol polyprotein OS=Saccharomyces cerevisiae (strain ATCC 204508 / S288c) GN=TY2B-GR2 PE=3 SV=1|Transposon Ty2-LR1 Gag-Pol polyprotein OS=Saccharomyces cerevisiae (strain ATCC 204508 / S288c) GN=TY2B-LR1 PE=3 SV=1|Transposon Ty2-OR1 Gag-Pol polyprotein OS=Saccharomyces cerevisiae (strain ATCC 204508 / S288c) GN=TY2B-OR1 PE=3 SV=1|Transposon Ty2-OR2 Gag-Pol polyprotein OS=Saccharomyces cerevisiae (strain ATCC 204508 / S288c) GN=TY2B-OR2 PE=1 SV=1	9	stability	0.00379714	-0.0198531	-0.594697	-0.302354	-0.112667	-0.580111	0.900101	0.898293	0.815903	0.8459	0.872408	0.710841
TYR1	P20049	Prephenate dehydrogenase [NADP(+)] OS=Saccharomyces cerevisiae (strain ATCC 204508 / S288c) GN=TYR1 PE=1 SV=2	13	abundance	0.185798	0.575874	0.04755	0.542451	0.663238	0.270617	0.916631	0.854835	0.932621	0.621087	0.475254	0.890606
TYR1	P20049	Prephenate dehydrogenase [NADP(+)] OS=Saccharomyces cerevisiae (strain ATCC 204508 / S288c) GN=TYR1 PE=1 SV=2	13	stability	0.343817	0.0896078	0.940217	0.816683	-1.95316	-0.89634	0.826854	0.888974	0.70699	0.832724	1.48314e-10	0.101433
TYS1	P36421	Tyrosine--tRNA ligase, cytoplasmic OS=Saccharomyces cerevisiae (strain ATCC 204508 / S288c) GN=TYS1 PE=1 SV=3	17	abundance	0.646653	0.312775	-0.457907	0.315953	-0.239625	0.0859282	0.817058	0.904019	0.901297	0.872636	0.891646	0.925189
TYS1	P36421	Tyrosine--tRNA ligase, cytoplasmic OS=Saccharomyces cerevisiae (strain ATCC 204508 / S288c) GN=TYS1 PE=1 SV=3	17	stability	0.686997	-0.246447	0.802391	0.0383949	-1.3426	-0.41687	0.598547	0.804745	0.389425	0.894974	0.208342	0.433644
TYW1	Q08960	S-adenosyl-L-methionine-dependent tRNA 4-demethylwyosine synthase OS=Saccharomyces cerevisiae (strain ATCC 204508 / S288c) GN=TYW1 PE=1 SV=1	15	abundance	-0.312164	-0.879233	0.395867	-0.371377	-0.617877	-0.326418	0.898778	0.749022	0.907147	0.804193	0.404601	0.875898
TYW1	Q08960	S-adenosyl-L-methionine-dependent tRNA 4-demethylwyosine synthase OS=Saccharomyces cerevisiae (strain ATCC 204508 / S288c) GN=TYW1 PE=1 SV=1	15	stability	-0.197427	-0.168897	-0.676441	-0.266376	-1.00359	-0.115743	0.85671	0.876064	0.661601	0.813666	0.0163956	0.866769
TYW3	P53177	tRNA wybutosine-synthesizing protein 3 OS=Saccharomyces cerevisiae (strain ATCC 204508 / S288c) GN=TYW3 PE=1 SV=1	18	abundance	0.410914	0.069917	0.234655	-0.295025	0.185239	0.116635	0.87962	0.929871	0.920701	0.902351	0.90159	0.920851
TYW3	P53177	tRNA wybutosine-synthesizing protein 3 OS=Saccharomyces cerevisiae (strain ATCC 204508 / S288c) GN=TYW3 PE=1 SV=1	18	stability	0.611598	-0.00258256	0.213512	0.140027	-0.486546	-0.63422	0.335784	0.900061	0.881797	0.852379	0.739062	0.188029
UBA1	P22515	Ubiquitin-activating enzyme E1 1 OS=Saccharomyces cerevisiae (strain ATCC 204508 / S288c) GN=UBA1 PE=1 SV=2	16	abundance	0.283409	0.769279	0.415256	0.576618	0.328913	0.558894	0.90365	0.795341	0.905834	0.708865	0.83285	0.772029
UBA1	P22515	Ubiquitin-activating enzyme E1 1 OS=Saccharomyces cerevisiae (strain ATCC 204508 / S288c) GN=UBA1 PE=1 SV=2	16	stability	-1.04735	-1.59578	-1.07496	-1.18338	-1.12682	-1.17061	0.744343	0.581386	0.778605	0.776243	0.000226215	0.0185139
UBA2	P52488	Ubiquitin-activating enzyme E1-like OS=Saccharomyces cerevisiae (strain ATCC 204508 / S288c) GN=UBA2 PE=1 SV=1	14	abundance	0.202791	0.417661	-0.305749	0.133492	0.103343	0.236781	0.914653	0.887783	0.915421	0.910658	0.916554	0.898469
UBA2	P52488	Ubiquitin-activating enzyme E1-like OS=Saccharomyces cerevisiae (strain ATCC 204508 / S288c) GN=UBA2 PE=1 SV=1	14	stability	-0.539073	-0.427638	0.152714	-0.521985	-0.274253	0.0175133	0.65875	0.777922	0.889713	0.64548	0.79223	0.896644
UBC1	P21734	Ubiquitin-conjugating enzyme E2 1 OS=Saccharomyces cerevisiae (strain ATCC 204508 / S288c) GN=UBC1 PE=1 SV=1	16	abundance	-0.125223	0.296497	0.224947	0.0730079	0.730197	0.222806	0.923612	0.906216	0.921384	0.929139	0.251768	0.902129
UBC1	P21734	Ubiquitin-conjugating enzyme E2 1 OS=Saccharomyces cerevisiae (strain ATCC 204508 / S288c) GN=UBC1 PE=1 SV=1	16	stability	-0.450942	-0.18128	-0.3862	0.447936	1.06247	0.486843	0.67767	0.845455	0.791187	0.728462	0.197203	0.462638
UBC13	P52490	Ubiquitin-conjugating enzyme E2 13 OS=Saccharomyces cerevisiae (strain ATCC 204508 / S288c) GN=UBC13 PE=1 SV=1	9	abundance	-0.690617	-1.19653	0.617831	-0.579222	-0.0593575	-0.0502965	0.790907	0.553444	0.883749	0.734292	0.925105	0.929674
UBC13	P52490	Ubiquitin-conjugating enzyme E2 13 OS=Saccharomyces cerevisiae (strain ATCC 204508 / S288c) GN=UBC13 PE=1 SV=1	9	stability	0.455009	0.287063	-0.633044	0.363232	0.372233	0.0138621	0.799481	0.860147	0.821455	0.83714	0.750129	0.898452
UBP1	P25037	Ubiquitin carboxyl-terminal hydrolase 1 OS=Saccharomyces cerevisiae (strain ATCC 204508 / S288c) GN=UBP1 PE=1 SV=2	12	abundance	0.207643	-0.0663668	-0.0115497	-0.228477	-0.196105	-0.246037	0.913957	0.930156	0.934518	0.880997	0.886835	0.896564
UBP1	P25037	Ubiquitin carboxyl-terminal hydrolase 1 OS=Saccharomyces cerevisiae (strain ATCC 204508 / S288c) GN=UBP1 PE=1 SV=2	12	stability	-0.586004	-0.590116	-0.416829	-0.0753445	0.0260731	0.00196447	0.687775	0.648978	0.825505	0.887243	0.893787	0.900145
UBP12	P39538	Ubiquitin carboxyl-terminal hydrolase 12 OS=Saccharomyces cerevisiae (strain ATCC 204508 / S288c) GN=UBP12 PE=1 SV=1	8	abundance	-0.235358	-0.773964	0.715209	-0.241574	0.105241	-0.240257	0.910222	0.793572	0.867934	0.875207	0.913765	0.897682
UBP12	P39538	Ubiquitin carboxyl-terminal hydrolase 12 OS=Saccharomyces cerevisiae (strain ATCC 204508 / S288c) GN=UBP12 PE=1 SV=1	8	stability	-0.0900468	-0.0478197	-0.193705	-0.114557	-0.273503	-0.147783	0.890048	0.895592	0.88387	0.886747	0.819763	0.875837
UBP14	P38237	Ubiquitin carboxyl-terminal hydrolase 14 OS=Saccharomyces cerevisiae (strain ATCC 204508 / S288c) GN=UBP14 PE=1 SV=2	14	abundance	0.704582	0.603717	1.53676	0.948511	1.32387	0.790893	0.815576	0.847738	0.611449	0.386902	0.104368	0.578331
UBP14	P38237	Ubiquitin carboxyl-terminal hydrolase 14 OS=Saccharomyces cerevisiae (strain ATCC 204508 / S288c) GN=UBP14 PE=1 SV=2	14	stability	1.13499	0.765871	0.311771	0.0142246	-0.0981085	-0.245436	0.302409	0.761755	0.862259	0.898987	0.87846	0.794296
UBP15	P50101	Ubiquitin carboxyl-terminal hydrolase 15 OS=Saccharomyces cerevisiae (strain ATCC 204508 / S288c) GN=UBP15 PE=1 SV=1	9	abundance	0.293834	1.07962	0.467768	0.276626	-0.527533	0.5777	0.902021	0.636202	0.89997	0.880549	0.644573	0.762047
UBP15	P50101	Ubiquitin carboxyl-terminal hydrolase 15 OS=Saccharomyces cerevisiae (strain ATCC 204508 / S288c) GN=UBP15 PE=1 SV=1	9	stability	-0.289964	-0.4944	-0.822102	-0.404673	-0.0256511	-0.651459	0.855635	0.797846	0.750188	0.815839	0.895737	0.656321
UBP2	Q01476	Ubiquitin carboxyl-terminal hydrolase 2 OS=Saccharomyces cerevisiae (strain ATCC 204508 / S288c) GN=UBP2 PE=1 SV=2	10	abundance	0.68079	0.962101	0.729425	0.744047	0.11684	0.560059	0.810395	0.70699	0.868703	0.61572	0.913985	0.776575
UBP2	Q01476	Ubiquitin carboxyl-terminal hydrolase 2 OS=Saccharomyces cerevisiae (strain ATCC 204508 / S288c) GN=UBP2 PE=1 SV=2	10	stability	-0.266131	-0.179227	-0.766259	-0.613189	-0.543398	-0.535384	0.851306	0.879837	0.742324	0.697665	0.463052	0.63692
UBP3	Q01477	Ubiquitin carboxyl-terminal hydrolase 3 OS=Saccharomyces cerevisiae (strain ATCC 204508 / S288c) GN=UBP3 PE=1 SV=1	11	abundance	1.42556	1.40408	1.07252	1.68241	1.08114	0.822767	0.38858	0.387699	0.801048	0.262625	0.161364	0.578239
UBP3	Q01477	Ubiquitin carboxyl-terminal hydrolase 3 OS=Saccharomyces cerevisiae (strain ATCC 204508 / S288c) GN=UBP3 PE=1 SV=1	11	stability	-2.3722	0.410219	0.0262715	-0.0778965	0.794616	-0.356536	0.171869	0.854354	0.897965	0.890361	0.481906	0.747342
UBP6	P43593	Ubiquitin carboxyl-terminal hydrolase 6 OS=Saccharomyces cerevisiae (strain ATCC 204508 / S288c) GN=UBP6 PE=1 SV=1	11	abundance	0.682059	1.41978	0.210831	0.577415	1.08156	0.833241	0.810062	0.374964	0.922954	0.753292	0.0316502	0.522367
UBP6	P43593	Ubiquitin carboxyl-terminal hydrolase 6 OS=Saccharomyces cerevisiae (strain ATCC 204508 / S288c) GN=UBP6 PE=1 SV=1	11	stability	-0.59359	-1.3429	-0.808491	-0.440435	-0.512901	-0.909071	0.734011	0.136028	0.758564	0.837603	0.564431	0.184613
UBR1	P19812	E3 ubiquitin-protein ligase UBR1 OS=Saccharomyces cerevisiae (strain ATCC 204508 / S288c) GN=UBR1 PE=1 SV=1	14	abundance	0.0577221	-0.509398	1.23242	-0.440413	-0.457017	-0.50681	0.930278	0.870106	0.739576	0.746214	0.67856	0.801555
UBR1	P19812	E3 ubiquitin-protein ligase UBR1 OS=Saccharomyces cerevisiae (strain ATCC 204508 / S288c) GN=UBR1 PE=1 SV=1	14	stability	-0.153718	-0.40106	-0.343624	-0.514499	0.0928139	-0.312182	0.871677	0.740023	0.831843	0.612071	0.871622	0.728808
UBX5	Q06682	UBX domain-containing protein 5 OS=Saccharomyces cerevisiae (strain ATCC 204508 / S288c) GN=UBX5 PE=1 SV=1	16	abundance	-0.644546	-0.685975	-0.270359	-0.142631	0.0806697	-0.294122	0.810687	0.824041	0.918208	0.915101	0.923749	0.887352
UBX5	Q06682	UBX domain-containing protein 5 OS=Saccharomyces cerevisiae (strain ATCC 204508 / S288c) GN=UBX5 PE=1 SV=1	16	stability	0.176152	0.321149	-0.268013	-0.228558	0.287412	-0.000837859	0.856267	0.84375	0.855967	0.84867	0.589674	0.900459
UBX7	P38349	UBX domain-containing protein 7 OS=Saccharomyces cerevisiae (strain ATCC 204508 / S288c) GN=UBX7 PE=1 SV=1	13	abundance	0.298746	0.317493	-0.495462	0.022227	1.21808	-0.150325	0.910029	0.911953	0.907653	0.932831	0.118011	0.920225
UBX7	P38349	UBX domain-containing protein 7 OS=Saccharomyces cerevisiae (strain ATCC 204508 / S288c) GN=UBX7 PE=1 SV=1	13	stability	-1.03321	-1.39324	-0.1659	-0.407146	-0.287432	0.10523	0.22473	0.0275431	0.883195	0.792108	0.800896	0.870661
UFD1	P53044	Ubiquitin fusion degradation protein 1 OS=Saccharomyces cerevisiae (strain ATCC 204508 / S288c) GN=UFD1 PE=1 SV=1	19	abundance	-0.183351	-0.125607	0.431583	-0.364302	0.259495	-0.44703	0.917444	0.925092	0.904419	0.843778	0.854415	0.832444
UFD1	P53044	Ubiquitin fusion degradation protein 1 OS=Saccharomyces cerevisiae (strain ATCC 204508 / S288c) GN=UFD1 PE=1 SV=1	19	stability	0.0810889	0.0942987	-0.128947	0.431347	-0.470956	-0.486537	0.886421	0.876869	0.887343	0.841562	0.774932	0.661681
UFD2	P54860	E4 ubiquitin-protein ligase UFD2 OS=Saccharomyces cerevisiae (strain ATCC 204508 / S288c) GN=UFD2 PE=1 SV=3	10	abundance	-0.094927	-0.127052	0.357126	-0.0125346	-0.281865	-0.315237	0.926864	0.924961	0.910752	0.933295	0.840358	0.879134
UFD2	P54860	E4 ubiquitin-protein ligase UFD2 OS=Saccharomyces cerevisiae (strain ATCC 204508 / S288c) GN=UFD2 PE=1 SV=3	10	stability	0.0118483	0.0801818	-0.272442	-0.0917939	-0.315108	0.0289351	0.898954	0.889515	0.867072	0.886819	0.764906	0.895298
UFD4	P33202	Ubiquitin fusion degradation protein 4 OS=Saccharomyces cerevisiae (strain ATCC 204508 / S288c) GN=UFD4 PE=1 SV=1	10	abundance	0.0379322	-0.265033	0.538554	-0.241576	0.417084	-0.183068	0.932007	0.910245	0.891954	0.873876	0.722781	0.909423
UFD4	P33202	Ubiquitin fusion degradation protein 4 OS=Saccharomyces cerevisiae (strain ATCC 204508 / S288c) GN=UFD4 PE=1 SV=1	10	stability	-0.26006	-0.291904	-0.341937	-0.369606	-0.0611436	-0.197397	0.854625	0.856041	0.854514	0.820706	0.885397	0.851908
UGA1	P17649	4-aminobutyrate aminotransferase OS=Saccharomyces cerevisiae (strain ATCC 204508 / S288c) GN=UGA1 PE=1 SV=2	14	abundance	-0.497774	0.118557	0.784939	-0.332257	1.04324	0.531159	0.859022	0.92573	0.855311	0.879463	0.126819	0.804923
UGA1	P17649	4-aminobutyrate aminotransferase OS=Saccharomyces cerevisiae (strain ATCC 204508 / S288c) GN=UGA1 PE=1 SV=2	14	stability	0.53572	0.249173	0.504012	-0.143419	-0.970452	0.0690155	0.593948	0.871	0.760951	0.872946	0.121816	0.886955
UGA2	P38067	Succinate-semialdehyde dehydrogenase [NADP(+)] OS=Saccharomyces cerevisiae (strain ATCC 204508 / S288c) GN=UGA2 PE=1 SV=2	16	abundance	-0.251816	0.236522	1.94982	0.0430454	0.535607	0.0940729	0.908174	0.913661	0.394818	0.929268	0.551554	0.923874
UGA2	P38067	Succinate-semialdehyde dehydrogenase [NADP(+)] OS=Saccharomyces cerevisiae (strain ATCC 204508 / S288c) GN=UGA2 PE=1 SV=2	16	stability	0.474452	0.548524	0.327936	-0.0798104	-0.212384	-0.0304268	0.585	0.824212	0.862864	0.88451	0.731049	0.89225
UGP1	P32861	UTP--glucose-1-phosphate uridylyltransferase OS=Saccharomyces cerevisiae (strain ATCC 204508 / S288c) GN=UGP1 PE=1 SV=1	17	abundance	-0.109976	0.819774	-1.8482	-0.163967	-1.00337	0.292137	0.925242	0.77534	0.428512	0.90445	0.0364671	0.885639
UGP1	P32861	UTP--glucose-1-phosphate uridylyltransferase OS=Saccharomyces cerevisiae (strain ATCC 204508 / S288c) GN=UGP1 PE=1 SV=1	17	stability	0.0160122	-1.07795	0.276782	-0.458226	-0.404799	-0.380841	0.898083	0.168559	0.848172	0.723156	0.505479	0.58
UME1	Q03010	Transcriptional regulatory protein UME1 OS=Saccharomyces cerevisiae (strain ATCC 204508 / S288c) GN=UME1 PE=1 SV=1	7	abundance	-0.308128	1.40485	-1.84492	0.98784	-0.713292	1.09469	0.913201	0.689436	0.717573	0.561508	0.674051	0.604696
UME1	Q03010	Transcriptional regulatory protein UME1 OS=Saccharomyces cerevisiae (strain ATCC 204508 / S288c) GN=UME1 PE=1 SV=1	7	stability	0.20078	-0.390091	0.815554	0.144597	0.174779	0.633724	0.88701	0.872919	0.848902	0.891214	0.880759	0.814239
UPF3	P48412	Nonsense-mediated mRNA decay protein 3 OS=Saccharomyces cerevisiae (strain ATCC 204508 / S288c) GN=UPF3 PE=1 SV=1	6	abundance	-0.0311185	-0.90352	1.1127	-0.81642	0.127512	-0.582735	0.933379	0.838126	0.856674	0.697056	0.919601	0.84886
UPF3	P48412	Nonsense-mediated mRNA decay protein 3 OS=Saccharomyces cerevisiae (strain ATCC 204508 / S288c) GN=UPF3 PE=1 SV=1	6	stability	0.489688	0.228531	-1.00465	-0.0588259	-0.427957	-0.647947	0.860758	0.885866	0.830687	0.896951	0.837241	0.811139
URA1	P28272	Dihydroorotate dehydrogenase (fumarate) OS=Saccharomyces cerevisiae (strain ATCC 204508 / S288c) GN=URA1 PE=1 SV=1	19	abundance	-0.255488	-1.89811	-1.1825	-0.374301	0.774437	-0.825064	0.9085	0.109152	0.767678	0.818589	0.208175	0.531738
URA1	P28272	Dihydroorotate dehydrogenase (fumarate) OS=Saccharomyces cerevisiae (strain ATCC 204508 / S288c) GN=URA1 PE=1 SV=1	19	stability	0.704266	0.714944	-0.1596	0.218938	-1.03394	0.469928	0.712838	0.787833	0.890672	0.839469	0.152835	0.436416
URA2	P07259	Protein URA2 OS=Saccharomyces cerevisiae (strain ATCC 204508 / S288c) GN=URA2 PE=1 SV=5	19	abundance	0.0608285	0.0533904	-0.467242	0.210435	0.830114	0.201486	0.929967	0.931181	0.89987	0.889781	0.16754	0.906723
URA2	P07259	Protein URA2 OS=Saccharomyces cerevisiae (strain ATCC 204508 / S288c) GN=URA2 PE=1 SV=5	19	stability	-0.838206	-1.6723	-0.154111	-1.44769	0.182737	-0.625323	0.807999	0.533013	0.888064	0.55177	0.882898	0.763897
URA4	P20051	Dihydroorotase OS=Saccharomyces cerevisiae (strain ATCC 204508 / S288c) GN=URA4 PE=1 SV=2	20	abundance	-0.487225	-1.50724	-1.17769	-0.0541367	1.60826	-0.456949	0.862018	0.305767	0.761635	0.928942	4.27743e-05	0.832109
URA4	P20051	Dihydroorotase OS=Saccharomyces cerevisiae (strain ATCC 204508 / S288c) GN=URA4 PE=1 SV=2	20	stability	1.58026	0.745979	0.518071	0.837769	-0.617047	0.72885	0.000184793	0.836473	0.807766	0.637461	0.00690998	0.57094
URA5	P13298	Orotate phosphoribosyltransferase 1 OS=Saccharomyces cerevisiae (strain ATCC 204508 / S288c) GN=URA5 PE=1 SV=2	18	abundance	-0.0442185	-0.305852	-0.624097	-0.292869	0.390671	-0.120104	0.931452	0.904963	0.881012	0.850124	0.782292	0.920514
URA5	P13298	Orotate phosphoribosyltransferase 1 OS=Saccharomyces cerevisiae (strain ATCC 204508 / S288c) GN=URA5 PE=1 SV=2	18	stability	0.877365	0.155257	0.583859	-0.708587	-1.2701	0.24682	0.605681	0.866944	0.839377	0.669924	0.0173124	0.765172
URA6	P15700	Uridylate kinase OS=Saccharomyces cerevisiae (strain ATCC 204508 / S288c) GN=URA6 PE=1 SV=1	13	abundance	-0.20069	-0.387627	0.182815	-0.349399	0.148071	-0.405353	0.91484	0.892826	0.924442	0.867904	0.90146	0.848782
URA6	P15700	Uridylate kinase OS=Saccharomyces cerevisiae (strain ATCC 204508 / S288c) GN=URA6 PE=1 SV=1	13	stability	-0.0188854	-0.670494	-1.40567	-0.773923	-0.358564	-0.321716	0.897169	0.657369	0.148403	0.536784	0.673346	0.742395
URA7	P28274	CTP synthase 1 OS=Saccharomyces cerevisiae (strain ATCC 204508 / S288c) GN=URA7 PE=1 SV=2	16	abundance	0.27717	-0.307567	-0.255637	0.523475	0.0757802	0.299591	0.905008	0.90473	0.919168	0.876949	0.923787	0.886892
URA7	P28274	CTP synthase 1 OS=Saccharomyces cerevisiae (strain ATCC 204508 / S288c) GN=URA7 PE=1 SV=2	16	stability	-1.41173	-1.76881	-1.86205	-1.91219	-0.323115	-0.785126	0.68711	0.213766	0.0616521	0.709169	0.737326	0.579056
URA8	P38627	CTP synthase 2 OS=Saccharomyces cerevisiae (strain ATCC 204508 / S288c) GN=URA8 PE=1 SV=4	15	abundance	0.187872	0.454067	-0.446658	0.292222	-1.01633	0.433247	0.916538	0.881198	0.902141	0.850294	0.0320838	0.844777
URA8	P38627	CTP synthase 2 OS=Saccharomyces cerevisiae (strain ATCC 204508 / S288c) GN=URA8 PE=1 SV=4	15	stability	-0.143577	-0.636156	-0.632437	-0.674843	-0.77652	-0.150527	0.861346	0.618628	0.777769	0.626697	0.382497	0.865465
URB1	P34241	Nucleolar pre-ribosomal-associated protein 1 OS=Saccharomyces cerevisiae (strain ATCC 204508 / S288c) GN=URB1 PE=1 SV=2	10	abundance	-0.0448037	-1.08768	0.0252529	-0.714992	-0.525311	-0.831826	0.931577	0.630873	0.933822	0.474688	0.587494	0.536331
URB1	P34241	Nucleolar pre-ribosomal-associated protein 1 OS=Saccharomyces cerevisiae (strain ATCC 204508 / S288c) GN=URB1 PE=1 SV=2	10	stability	-0.232896	-0.0594811	-0.562478	-0.319033	-0.832137	-0.260182	0.862016	0.892377	0.805172	0.832515	0.109696	0.82678
URB2	P47108	Nucleolar pre-ribosomal-associated protein 2 OS=Saccharomyces cerevisiae (strain ATCC 204508 / S288c) GN=URB2 PE=1 SV=1	8	abundance	0.261148	-0.920473	0.104927	-0.647151	-0.600014	-1.10097	0.908443	0.728906	0.92932	0.475176	0.672187	0.249667
URB2	P47108	Nucleolar pre-ribosomal-associated protein 2 OS=Saccharomyces cerevisiae (strain ATCC 204508 / S288c) GN=URB2 PE=1 SV=1	8	stability	-0.183188	0.197883	-0.0921854	-0.149393	-0.719746	-0.251034	0.877172	0.875827	0.893066	0.881517	0.410873	0.850008
URE2	P23202	Transcriptional regulator URE2 OS=Saccharomyces cerevisiae (strain ATCC 204508 / S288c) GN=URE2 PE=1 SV=1	15	abundance	-0.455201	-0.837483	0.548375	-0.0360487	0.849659	-0.557742	0.876709	0.767824	0.892758	0.930723	0.165616	0.776069
URE2	P23202	Transcriptional regulator URE2 OS=Saccharomyces cerevisiae (strain ATCC 204508 / S288c) GN=URE2 PE=1 SV=1	15	stability	-0.392498	0.0858749	-0.059927	-0.473269	0.682499	0.19934	0.871908	0.892532	0.896722	0.829404	0.367152	0.847041
USA1	Q03714	U1 SNP1-associating protein 1 OS=Saccharomyces cerevisiae (strain ATCC 204508 / S288c) GN=USA1 PE=1 SV=1	11	abundance	-0.711605	-0.844582	-0.779381	-0.682604	-0.624744	-0.740294	0.799641	0.764735	0.861864	0.455624	0.431052	0.625798
USA1	Q03714	U1 SNP1-associating protein 1 OS=Saccharomyces cerevisiae (strain ATCC 204508 / S288c) GN=USA1 PE=1 SV=1	11	stability	0.0303645	-0.227602	-0.212512	-0.286238	0.0222074	-0.292721	0.897388	0.85513	0.873281	0.8425	0.894869	0.797178
USB1	Q12208	U6 snRNA phosphodiesterase OS=Saccharomyces cerevisiae (strain ATCC 204508 / S288c) GN=USB1 PE=1 SV=1	10	abundance	-0.0278449	0.00894781	0.0269599	-0.299624	0.264476	0.352604	0.932866	0.934484	0.93371	0.852708	0.851365	0.867748
USB1	Q12208	U6 snRNA phosphodiesterase OS=Saccharomyces cerevisiae (strain ATCC 204508 / S288c) GN=USB1 PE=1 SV=1	10	stability	0.225026	-0.109076	0.108495	-0.0362924	-0.641065	-0.355187	0.861375	0.884401	0.889132	0.895436	0.385023	0.806327
USO1	P25386	Intracellular protein transport protein USO1 OS=Saccharomyces cerevisiae (strain ATCC 204508 / S288c) GN=USO1 PE=1 SV=2	20	abundance	0.549663	1.53029	-0.0114408	1.11953	1.79905	1.25527	0.861057	0.288408	0.934548	0.540686	1.32853e-06	0.121725
USO1	P25386	Intracellular protein transport protein USO1 OS=Saccharomyces cerevisiae (strain ATCC 204508 / S288c) GN=USO1 PE=1 SV=2	20	stability	1.82493	1.60719	2.70942	2.20853	-0.510787	0.556631	0.634199	0.611215	0.0369507	0.612788	0.857133	0.824565
UTP10	P42945	U3 small nucleolar RNA-associated protein 10 OS=Saccharomyces cerevisiae (strain ATCC 204508 / S288c) GN=UTP10 PE=1 SV=1	10	abundance	-0.0530447	-0.985206	-0.129314	-0.453861	-0.11339	-0.599612	0.930811	0.694114	0.927871	0.734131	0.916233	0.751452
UTP10	P42945	U3 small nucleolar RNA-associated protein 10 OS=Saccharomyces cerevisiae (strain ATCC 204508 / S288c) GN=UTP10 PE=1 SV=1	10	stability	-0.215592	-0.248037	-0.900213	-0.468096	-0.397972	-0.426477	0.862144	0.864771	0.711797	0.782979	0.698958	0.731358
UTP11	P34247	U3 small nucleolar RNA-associated protein 11 OS=Saccharomyces cerevisiae (strain ATCC 204508 / S288c) GN=UTP11 PE=1 SV=2	9	abundance	3.75404	1.42575	2.03371	2.67101	1.53547	1.00009	0.0014286	0.680815	0.662264	0.000293426	0.0402284	0.668465
UTP11	P34247	U3 small nucleolar RNA-associated protein 11 OS=Saccharomyces cerevisiae (strain ATCC 204508 / S288c) GN=UTP11 PE=1 SV=2	9	stability	-1.5261	-1.17623	-1.1589	-1.89254	-1.68252	-1.47849	0.336196	0.598094	0.724972	0.161824	0.0149791	0.13533
UTP13	Q05946	U3 small nucleolar RNA-associated protein 13 OS=Saccharomyces cerevisiae (strain ATCC 204508 / S288c) GN=UTP13 PE=1 SV=1	16	abundance	-0.268649	-0.447527	0.066548	-0.235258	0.638877	0.0746245	0.907179	0.882421	0.931581	0.893362	0.484604	0.92642
UTP13	Q05946	U3 small nucleolar RNA-associated protein 13 OS=Saccharomyces cerevisiae (strain ATCC 204508 / S288c) GN=UTP13 PE=1 SV=1	16	stability	-0.649898	-0.176196	-0.352928	-0.251808	-0.378444	-0.441836	0.68241	0.851786	0.832246	0.815648	0.36831	0.50044
UTP15	Q04305	U3 small nucleolar RNA-associated protein 15 OS=Saccharomyces cerevisiae (strain ATCC 204508 / S288c) GN=UTP15 PE=1 SV=1	14	abundance	0.411035	-0.299243	-0.546047	0.0198506	0.277072	0.0817618	0.881461	0.905851	0.891042	0.932272	0.853336	0.92553
UTP15	Q04305	U3 small nucleolar RNA-associated protein 15 OS=Saccharomyces cerevisiae (strain ATCC 204508 / S288c) GN=UTP15 PE=1 SV=1	14	stability	-0.234807	-0.365173	0.134161	-0.620277	-0.196949	-0.53806	0.878713	0.85127	0.886629	0.528835	0.793277	0.37877
UTP20	P35194	U3 small nucleolar RNA-associated protein 20 OS=Saccharomyces cerevisiae (strain ATCC 204508 / S288c) GN=UTP20 PE=1 SV=3	9	abundance	0.174678	-0.847291	0.22401	-0.740799	-0.759287	-0.873558	0.91815	0.763545	0.921516	0.419885	0.264071	0.481936
UTP20	P35194	U3 small nucleolar RNA-associated protein 20 OS=Saccharomyces cerevisiae (strain ATCC 204508 / S288c) GN=UTP20 PE=1 SV=3	9	stability	-1.0706	-0.755571	-0.854992	-0.417712	-0.52884	-0.336678	0.649116	0.779679	0.744489	0.826318	0.708411	0.807758
UTP21	Q06078	U3 small nucleolar RNA-associated protein 21 OS=Saccharomyces cerevisiae (strain ATCC 204508 / S288c) GN=UTP21 PE=1 SV=1	13	abundance	-0.383037	-0.512766	-0.4029	-0.385145	0.459848	-0.0375134	0.887881	0.869385	0.906464	0.807762	0.728817	0.931003
UTP21	Q06078	U3 small nucleolar RNA-associated protein 21 OS=Saccharomyces cerevisiae (strain ATCC 204508 / S288c) GN=UTP21 PE=1 SV=1	13	stability	0.00928782	-0.370983	-0.44721	-0.017895	-0.489171	-0.454255	0.899037	0.77664	0.800478	0.897858	0.346277	0.5779
UTP22	P53254	U3 small nucleolar RNA-associated protein 22 OS=Saccharomyces cerevisiae (strain ATCC 204508 / S288c) GN=UTP22 PE=1 SV=1	14	abundance	-0.428211	-0.638053	-0.651384	-0.293471	-0.395357	-0.260997	0.877465	0.838363	0.877232	0.856532	0.748911	0.892963
UTP22	P53254	U3 small nucleolar RNA-associated protein 22 OS=Saccharomyces cerevisiae (strain ATCC 204508 / S288c) GN=UTP22 PE=1 SV=1	14	stability	-0.438712	-0.395368	-0.795003	-0.365031	-0.314388	-0.177659	0.793812	0.80355	0.640099	0.835977	0.824274	0.866047
UTP23	Q12339	rRNA-processing protein UTP23 OS=Saccharomyces cerevisiae (strain ATCC 204508 / S288c) GN=UTP23 PE=1 SV=1	16	abundance	0.760469	0.553827	0.0612093	0.539772	0.951701	0.598278	0.794588	0.860152	0.931846	0.781211	0.615818	0.772791
UTP23	Q12339	rRNA-processing protein UTP23 OS=Saccharomyces cerevisiae (strain ATCC 204508 / S288c) GN=UTP23 PE=1 SV=1	16	stability	-1.74512	-1.29177	-2.22797	-1.25324	-0.995781	-1.6058	0.809909	0.796803	0.247175	0.841222	0.00825452	0.094799
UTP25	P40498	U3 small nucleolar RNA-associated protein 25 OS=Saccharomyces cerevisiae (strain ATCC 204508 / S288c) GN=UTP25 PE=1 SV=1	8	abundance	-0.0416664	-0.733434	0.607043	-0.595032	0.221674	-0.6404	0.931672	0.808316	0.882933	0.59889	0.875943	0.713381
UTP25	P40498	U3 small nucleolar RNA-associated protein 25 OS=Saccharomyces cerevisiae (strain ATCC 204508 / S288c) GN=UTP25 PE=1 SV=1	8	stability	-0.312239	-0.0365835	-0.337009	-0.138702	-0.432731	-0.0558769	0.856953	0.896855	0.867035	0.883359	0.724252	0.892155
UTP4	Q06679	U3 small nucleolar RNA-associated protein 4 OS=Saccharomyces cerevisiae (strain ATCC 204508 / S288c) GN=UTP4 PE=1 SV=1	14	abundance	-0.0767363	-0.199669	-0.43658	-0.387048	0.476037	0.0969622	0.928521	0.917771	0.903045	0.808829	0.648902	0.923402
UTP4	Q06679	U3 small nucleolar RNA-associated protein 4 OS=Saccharomyces cerevisiae (strain ATCC 204508 / S288c) GN=UTP4 PE=1 SV=1	14	stability	-0.317553	-0.813858	-0.440601	-0.0767217	-0.123529	-0.227715	0.835668	0.723161	0.806965	0.891436	0.843501	0.803006
UTP5	Q04177	U3 small nucleolar RNA-associated protein 5 OS=Saccharomyces cerevisiae (strain ATCC 204508 / S288c) GN=UTP5 PE=1 SV=1	15	abundance	0.112578	-0.452679	-0.672238	0.198133	1.34266	-0.444098	0.92507	0.881459	0.874005	0.89133	0.227736	0.839966
UTP5	Q04177	U3 small nucleolar RNA-associated protein 5 OS=Saccharomyces cerevisiae (strain ATCC 204508 / S288c) GN=UTP5 PE=1 SV=1	15	stability	-1.19558	0.0986963	0.649625	0.0369398	-0.00151189	0.586539	0.66637	0.882511	0.677156	0.894412	0.900358	0.420997
UTP6	Q02354	U3 small nucleolar RNA-associated protein 6 OS=Saccharomyces cerevisiae (strain ATCC 204508 / S288c) GN=UTP6 PE=1 SV=2	8	abundance	0.0779342	-1.07857	0.318965	-0.430362	-0.042103	-0.476256	0.928424	0.636891	0.914187	0.751373	0.929252	0.817308
UTP6	Q02354	U3 small nucleolar RNA-associated protein 6 OS=Saccharomyces cerevisiae (strain ATCC 204508 / S288c) GN=UTP6 PE=1 SV=2	8	stability	-0.27755	-0.00712772	-0.58246	-0.277211	-0.235306	-0.323584	0.861081	0.899852	0.829599	0.859542	0.837464	0.827776
UTP7	P40055	U3 small nucleolar RNA-associated protein 7 OS=Saccharomyces cerevisiae (strain ATCC 204508 / S288c) GN=UTP7 PE=1 SV=1	15	abundance	0.142669	-0.0906833	-0.118489	0.379844	0.676834	0.371047	0.922048	0.928156	0.928542	0.828471	0.435469	0.863608
UTP7	P40055	U3 small nucleolar RNA-associated protein 7 OS=Saccharomyces cerevisiae (strain ATCC 204508 / S288c) GN=UTP7 PE=1 SV=1	15	stability	-0.383626	0.00166424	-0.0718581	0.0583582	-0.159796	-0.29749	0.814698	0.900269	0.891573	0.887243	0.806553	0.72129
UTP8	P53276	U3 small nucleolar RNA-associated protein 8 OS=Saccharomyces cerevisiae (strain ATCC 204508 / S288c) GN=UTP8 PE=1 SV=1	12	abundance	-0.00575403	-0.993988	-0.270092	-0.37419	0.305795	-0.628242	0.934671	0.689086	0.91807	0.813642	0.824455	0.724733
UTP8	P53276	U3 small nucleolar RNA-associated protein 8 OS=Saccharomyces cerevisiae (strain ATCC 204508 / S288c) GN=UTP8 PE=1 SV=1	12	stability	-0.227082	-0.141167	-0.473048	-0.360868	0.117704	-0.00784626	0.846674	0.873989	0.803979	0.789769	0.85805	0.89895
UTP9	P38882	U3 small nucleolar RNA-associated protein 9 OS=Saccharomyces cerevisiae (strain ATCC 204508 / S288c) GN=UTP9 PE=1 SV=1	12	abundance	-0.119966	-0.951108	-0.265578	-0.466142	0.374402	0.0215753	0.924175	0.712937	0.918473	0.734421	0.787424	0.932813
UTP9	P38882	U3 small nucleolar RNA-associated protein 9 OS=Saccharomyces cerevisiae (strain ATCC 204508 / S288c) GN=UTP9 PE=1 SV=1	12	stability	-0.17559	0.0583764	-0.319108	-0.395539	-0.40363	-0.160273	0.865054	0.891985	0.847569	0.77033	0.683996	0.860827
UTR4	P32626	Enolase-phosphatase E1 OS=Saccharomyces cerevisiae (strain ATCC 204508 / S288c) GN=UTR4 PE=1 SV=2	8	abundance	-0.333708	0.12327	-1.09582	-0.285386	0.0333347	0.065646	0.895396	0.925305	0.784832	0.887862	0.930705	0.927846
UTR4	P32626	Enolase-phosphatase E1 OS=Saccharomyces cerevisiae (strain ATCC 204508 / S288c) GN=UTR4 PE=1 SV=2	8	stability	0.0831645	0.0942196	-0.0041175	0.0308643	0.0743127	-0.0381395	0.891018	0.889987	0.900249	0.897132	0.886592	0.894989
VAC14	Q06708	Vacuole morphology and inheritance protein 14 OS=Saccharomyces cerevisiae (strain ATCC 204508 / S288c) GN=VAC14 PE=1 SV=1	9	abundance	0.626413	-0.817911	0.64046	-0.0999441	-0.716493	-0.958955	0.816937	0.776115	0.878412	0.923667	0.246621	0.375093
VAC14	Q06708	Vacuole morphology and inheritance protein 14 OS=Saccharomyces cerevisiae (strain ATCC 204508 / S288c) GN=VAC14 PE=1 SV=1	9	stability	0.0421354	0.773883	-0.502595	0.286375	0.28914	-0.0424439	0.896061	0.744745	0.846008	0.852018	0.792332	0.893883
VAC8	P39968	Vacuolar protein 8 OS=Saccharomyces cerevisiae (strain ATCC 204508 / S288c) GN=VAC8 PE=1 SV=3	15	abundance	0.505404	0.709993	-0.473664	-0.00791112	-0.0709892	-0.010794	0.86078	0.816283	0.899647	0.934654	0.926014	0.934011
VAC8	P39968	Vacuolar protein 8 OS=Saccharomyces cerevisiae (strain ATCC 204508 / S288c) GN=VAC8 PE=1 SV=3	15	stability	0.340615	0.173999	0.365391	0.393478	-0.0159097	0.116598	0.830363	0.87801	0.826709	0.818614	0.898228	0.87308
VAN1	P23642	Mannan polymerase I complex VAN1 subunit OS=Saccharomyces cerevisiae (strain ATCC 204508 / S288c) GN=VAN1 PE=1 SV=3	11	abundance	0.284149	0.320485	-0.178954	0.409764	0.517567	0.205562	0.903266	0.90295	0.924707	0.810421	0.724979	0.905747
VAN1	P23642	Mannan polymerase I complex VAN1 subunit OS=Saccharomyces cerevisiae (strain ATCC 204508 / S288c) GN=VAN1 PE=1 SV=3	11	stability	0.183504	0.291353	-0.0007697	0.0250569	-0.214892	0.0196172	0.864464	0.853303	0.900479	0.896721	0.826632	0.896675
VAS1	P07806|P07806-2	Isoform Cytoplasmic of Valine--tRNA ligase, mitochondrial OS=Saccharomyces cerevisiae (strain ATCC 204508 / S288c) GN=VAS1|Valine--tRNA ligase, mitochondrial OS=Saccharomyces cerevisiae (strain ATCC 204508 / S288c) GN=VAS1 PE=1 SV=2	20	abundance	-0.0443036	0.024382	-0.0343377	0.206566	0.303936	-0.0677989	0.931443	0.933372	0.933316	0.898644	0.834025	0.927504
VAS1	P07806|P07806-2	Isoform Cytoplasmic of Valine--tRNA ligase, mitochondrial OS=Saccharomyces cerevisiae (strain ATCC 204508 / S288c) GN=VAS1|Valine--tRNA ligase, mitochondrial OS=Saccharomyces cerevisiae (strain ATCC 204508 / S288c) GN=VAS1 PE=1 SV=2	20	stability	-0.903608	-0.338944	-0.603953	-0.296599	1.48247	0.733217	0.123709	0.877014	0.833671	0.873797	1.53126e-10	0.784189
VCX1	Q99385	Vacuolar calcium ion transporter OS=Saccharomyces cerevisiae (strain ATCC 204508 / S288c) GN=VCX1 PE=1 SV=1	14	abundance	0.380587	1.70481	0.59379	1.37066	-0.324761	0.760901	0.900606	0.43362	0.899688	0.632384	0.855329	0.787608
VCX1	Q99385	Vacuolar calcium ion transporter OS=Saccharomyces cerevisiae (strain ATCC 204508 / S288c) GN=VCX1 PE=1 SV=1	14	stability	-1.18815	-1.18284	-0.297915	-0.431987	-0.270516	-0.810195	0.0590025	0.663187	0.868742	0.858999	0.826738	0.169428
VHC1	P38329	Vacuolar cation-chloride cotransporter 1 OS=Saccharomyces cerevisiae (strain ATCC 204508 / S288c) GN=VHC1 PE=1 SV=1	10	abundance	-0.0519624	-1.00477	-0.1943	0.178241	0.299363	-0.521953	0.930822	0.682811	0.9237	0.902233	0.837496	0.806349
VHC1	P38329	Vacuolar cation-chloride cotransporter 1 OS=Saccharomyces cerevisiae (strain ATCC 204508 / S288c) GN=VHC1 PE=1 SV=1	10	stability	0.112719	0.382179	-0.689084	-0.483372	0.160423	0.447601	0.883167	0.815687	0.78664	0.817449	0.848514	0.764236
VID22	Q05934	Vacuolar import and degradation protein 22 OS=Saccharomyces cerevisiae (strain ATCC 204508 / S288c) GN=VID22 PE=1 SV=1	9	abundance	-0.634139	-0.465439	-0.668849	-0.0328583	0.229272	0.589244	0.820712	0.879029	0.875209	0.930438	0.869315	0.751453
VID22	Q05934	Vacuolar import and degradation protein 22 OS=Saccharomyces cerevisiae (strain ATCC 204508 / S288c) GN=VID22 PE=1 SV=1	9	stability	0.496364	0.36359	0.117658	0.0826834	-0.389594	-0.267628	0.78941	0.836798	0.889787	0.889472	0.734936	0.837601
VIP1	Q06685	Inositol hexakisphosphate and diphosphoinositol-pentakisphosphate kinase OS=Saccharomyces cerevisiae (strain ATCC 204508 / S288c) GN=VIP1 PE=1 SV=1	20	abundance	-0.300949	-0.770562	1.08762	-0.667371	-0.0518431	-0.60561	0.901754	0.794859	0.787105	0.425318	0.926192	0.742227
VIP1	Q06685	Inositol hexakisphosphate and diphosphoinositol-pentakisphosphate kinase OS=Saccharomyces cerevisiae (strain ATCC 204508 / S288c) GN=VIP1 PE=1 SV=1	20	stability	-1.5771	-0.830153	-1.86451	-1.09811	-0.98899	-0.161181	0.305108	0.414018	0.0538172	0.811894	0.695801	0.87645
VMA1	P17255	V-type proton ATPase catalytic subunit A OS=Saccharomyces cerevisiae (strain ATCC 204508 / S288c) GN=VMA1 PE=1 SV=3	20	abundance	-0.0856529	0.360097	-0.511874	-0.0080227	-1.50844	-0.114599	0.927627	0.897161	0.894928	0.934021	0.000144981	0.920855
VMA1	P17255	V-type proton ATPase catalytic subunit A OS=Saccharomyces cerevisiae (strain ATCC 204508 / S288c) GN=VMA1 PE=1 SV=3	20	stability	0.806964	-0.157608	0.343535	-0.312171	-1.57731	-0.282699	0.0455991	0.858139	0.801806	0.725682	0.0812791	0.655527
VMA10	P48836	V-type proton ATPase subunit G OS=Saccharomyces cerevisiae (strain ATCC 204508 / S288c) GN=VMA10 PE=1 SV=1	20	abundance	-0.797433	1.09408	-0.961105	0.100511	-5.1489	0.119545	0.738607	0.626598	0.818205	0.926128	8.35155e-14	0.920917
VMA10	P48836	V-type proton ATPase subunit G OS=Saccharomyces cerevisiae (strain ATCC 204508 / S288c) GN=VMA10 PE=1 SV=1	20	stability	0.897767	1.49285	1.65924	2.6204	4.44644	1.12367	0.64113	0.00379326	0.0349844	0.00372133	7.65768e-14	0.0133343
VMA13	P41807	V-type proton ATPase subunit H OS=Saccharomyces cerevisiae (strain ATCC 204508 / S288c) GN=VMA13 PE=1 SV=1	16	abundance	0.322515	0.516098	-0.850804	-0.10639	-1.87774	-0.466409	0.897594	0.868667	0.845256	0.92226	7.51271e-07	0.825976
VMA13	P41807	V-type proton ATPase subunit H OS=Saccharomyces cerevisiae (strain ATCC 204508 / S288c) GN=VMA13 PE=1 SV=1	16	stability	0.279796	-0.216718	1.70884	0.473838	-3.05301	0.51847	0.828086	0.870734	0.0131411	0.752595	3.35405e-11	0.586109
VMA2	P16140	V-type proton ATPase subunit B OS=Saccharomyces cerevisiae (strain ATCC 204508 / S288c) GN=VMA2 PE=1 SV=2	19	abundance	-0.0788924	0.968206	-1.36711	0.233885	-4.93199	-0.149545	0.928387	0.703637	0.698526	0.884553	8.35155e-14	0.915711
VMA2	P16140	V-type proton ATPase subunit B OS=Saccharomyces cerevisiae (strain ATCC 204508 / S288c) GN=VMA2 PE=1 SV=2	19	stability	0.614551	-0.901379	2.34192	0.0207486	-2.43596	-1.93292	0.820521	0.766413	0.0538384	0.897764	0.412407	7.51833e-09
VMA4	P22203	V-type proton ATPase subunit E OS=Saccharomyces cerevisiae (strain ATCC 204508 / S288c) GN=VMA4 PE=1 SV=4	18	abundance	-0.627603	1.27819	-1.33416	0.825457	-6.31826	0.0104698	0.816356	0.489907	0.698647	0.30482	8.35155e-14	0.934014
VMA4	P22203	V-type proton ATPase subunit E OS=Saccharomyces cerevisiae (strain ATCC 204508 / S288c) GN=VMA4 PE=1 SV=4	18	stability	2.23761	0.832584	2.96805	0.891337	2.37937	1.05405	0.185782	0.273755	2.34832e-06	0.693507	0.508852	0.33196
VMA5	P31412	V-type proton ATPase subunit C OS=Saccharomyces cerevisiae (strain ATCC 204508 / S288c) GN=VMA5 PE=1 SV=4	19	abundance	0.401122	0.849611	-0.465219	0.525861	-0.733886	0.324837	0.88246	0.76252	0.900454	0.821275	0.744823	0.877511
VMA5	P31412	V-type proton ATPase subunit C OS=Saccharomyces cerevisiae (strain ATCC 204508 / S288c) GN=VMA5 PE=1 SV=4	19	stability	-0.473868	-0.873002	0.122792	-0.468828	-0.12661	0.256293	0.518254	0.657254	0.888739	0.81323	0.864869	0.839917
VMA6	P32366	V-type proton ATPase subunit d OS=Saccharomyces cerevisiae (strain ATCC 204508 / S288c) GN=VMA6 PE=1 SV=2	18	abundance	-1.05241	-0.23832	-2.60964	0.0052638	-0.32747	0.126153	0.604245	0.913452	0.107157	0.934663	0.812059	0.919264
VMA6	P32366	V-type proton ATPase subunit d OS=Saccharomyces cerevisiae (strain ATCC 204508 / S288c) GN=VMA6 PE=1 SV=2	18	stability	-0.318771	-1.04562	1.73947	-1.13236	0.894881	-0.0325313	0.726143	0.0383857	0.0315463	0.242012	4.18735e-05	0.896403
VMA7	P39111	V-type proton ATPase subunit F OS=Saccharomyces cerevisiae (strain ATCC 204508 / S288c) GN=VMA7 PE=1 SV=1	16	abundance	-0.882508	0.144952	-1.59274	-0.605702	-0.943494	0.0657977	0.686513	0.923293	0.575826	0.75021	0.0910933	0.927811
VMA7	P39111	V-type proton ATPase subunit F OS=Saccharomyces cerevisiae (strain ATCC 204508 / S288c) GN=VMA7 PE=1 SV=1	16	stability	0.591682	0.11037	1.47549	0.569288	-0.663744	0.415002	0.692947	0.874259	0.136787	0.446559	0.330437	0.729872
VMA8	P32610	V-type proton ATPase subunit D OS=Saccharomyces cerevisiae (strain ATCC 204508 / S288c) GN=VMA8 PE=1 SV=1	15	abundance	0.38532	0.596856	-0.494065	0.159356	-3.69956	-0.453255	0.885091	0.849527	0.896883	0.917397	8.82415e-06	0.833008
VMA8	P32610	V-type proton ATPase subunit D OS=Saccharomyces cerevisiae (strain ATCC 204508 / S288c) GN=VMA8 PE=1 SV=1	15	stability	1.29195	0.5547	0.261666	0.569523	1.03775	0.33353	0.337795	0.785936	0.856139	0.689403	0.169755	0.684868
VMS1	Q04311	Protein VMS1 OS=Saccharomyces cerevisiae (strain ATCC 204508 / S288c) GN=VMS1 PE=1 SV=1	13	abundance	-0.495849	-0.281073	-0.169901	-0.628281	0.241428	-0.0332488	0.85866	0.908226	0.925242	0.55486	0.868185	0.931655
VMS1	Q04311	Protein VMS1 OS=Saccharomyces cerevisiae (strain ATCC 204508 / S288c) GN=VMS1 PE=1 SV=1	13	stability	-0.145975	-0.323249	-0.248058	-0.0768356	-0.179829	-0.182927	0.879529	0.81489	0.861621	0.885806	0.831301	0.84444
VPH1	P32563	V-type proton ATPase subunit a, vacuolar isoform OS=Saccharomyces cerevisiae (strain ATCC 204508 / S288c) GN=VPH1 PE=1 SV=3	20	abundance	-0.78939	-0.600432	-2.10478	-0.211549	-0.702417	-0.722681	0.779333	0.848598	0.282368	0.904254	0.307717	0.641821
VPH1	P32563	V-type proton ATPase subunit a, vacuolar isoform OS=Saccharomyces cerevisiae (strain ATCC 204508 / S288c) GN=VPH1 PE=1 SV=3	20	stability	0.7062	0.460226	1.76713	-0.450115	0.427063	0.0708446	0.187165	0.471809	0.512978	0.486557	0.0994668	0.877038
VPS1	P21576	Vacuolar protein sorting-associated protein 1 OS=Saccharomyces cerevisiae (strain ATCC 204508 / S288c) GN=VPS1 PE=1 SV=2	18	abundance	-0.542972	0.010212	0.328061	0.172865	0.3279	0.205063	0.849131	0.934394	0.913309	0.908691	0.8203	0.905334
VPS1	P21576	Vacuolar protein sorting-associated protein 1 OS=Saccharomyces cerevisiae (strain ATCC 204508 / S288c) GN=VPS1 PE=1 SV=2	18	stability	-0.284159	-0.863776	-0.410968	-0.768596	-0.665978	-0.712786	0.773486	0.134695	0.746882	0.53777	0.169367	0.657273
VPS13	Q07878	Vacuolar protein sorting-associated protein 13 OS=Saccharomyces cerevisiae (strain ATCC 204508 / S288c) GN=VPS13 PE=1 SV=1	17	abundance	0.0162903	-0.0053108	0.614973	-0.277873	-0.273152	-0.0792342	0.933809	0.93474	0.88204	0.861278	0.846623	0.925812
VPS13	Q07878	Vacuolar protein sorting-associated protein 13 OS=Saccharomyces cerevisiae (strain ATCC 204508 / S288c) GN=VPS13 PE=1 SV=1	17	stability	-1.1274	-1.49115	-1.02099	-1.3612	-0.402248	-0.15227	0.506955	0.561756	0.58977	0.67813	0.747242	0.848887
VPS16	Q03308	Vacuolar protein sorting-associated protein 16 OS=Saccharomyces cerevisiae (strain ATCC 204508 / S288c) GN=VPS16 PE=1 SV=2	10	abundance	-0.259123	-0.238532	-0.149308	-0.214235	0.016602	-0.0823622	0.906699	0.913427	0.926568	0.893043	0.932462	0.925553
VPS16	Q03308	Vacuolar protein sorting-associated protein 16 OS=Saccharomyces cerevisiae (strain ATCC 204508 / S288c) GN=VPS16 PE=1 SV=2	10	stability	-0.313664	-0.282465	-0.113358	-0.102327	-0.00408209	-0.122845	0.839429	0.848865	0.888569	0.884881	0.899675	0.873925
VPS17	P32913	Vacuolar protein sorting-associated protein 17 OS=Saccharomyces cerevisiae (strain ATCC 204508 / S288c) GN=VPS17 PE=1 SV=2	7	abundance	0.205286	-0.151999	-0.539382	-0.0755589	-0.308605	-0.424654	0.921819	0.926711	0.908933	0.928155	0.883607	0.884385
VPS17	P32913	Vacuolar protein sorting-associated protein 17 OS=Saccharomyces cerevisiae (strain ATCC 204508 / S288c) GN=VPS17 PE=1 SV=2	7	stability	0.334537	0.134445	-0.348627	0.144393	0.0628785	-0.584407	0.875985	0.89238	0.882871	0.891229	0.894188	0.824473
VPS21	P36017	Vacuolar protein sorting-associated protein 21 OS=Saccharomyces cerevisiae (strain ATCC 204508 / S288c) GN=VPS21 PE=1 SV=1	16	abundance	0.68805	0.514352	-0.0547726	0.444053	-0.0214225	-0.0239337	0.795777	0.869044	0.932202	0.790318	0.931613	0.932643
VPS21	P36017	Vacuolar protein sorting-associated protein 21 OS=Saccharomyces cerevisiae (strain ATCC 204508 / S288c) GN=VPS21 PE=1 SV=1	16	stability	-0.552167	-0.365471	0.462236	-0.40592	0.120472	0.0472109	0.536742	0.816617	0.745954	0.688217	0.848393	0.890756
VPS24	P36095	Vacuolar protein-sorting-associated protein 24 OS=Saccharomyces cerevisiae (strain ATCC 204508 / S288c) GN=VPS24 PE=1 SV=1	10	abundance	0.0675291	0.281468	0.414459	0.128767	0.57207	0.128162	0.929343	0.908175	0.905323	0.910685	0.523823	0.91884
VPS24	P36095	Vacuolar protein-sorting-associated protein 24 OS=Saccharomyces cerevisiae (strain ATCC 204508 / S288c) GN=VPS24 PE=1 SV=1	10	stability	0.321074	0.0297912	-0.329199	-0.402226	-0.143286	-0.963072	0.832512	0.896588	0.861287	0.802509	0.85755	0.196436
VPS29	P38759	Vacuolar protein sorting-associated protein 29 OS=Saccharomyces cerevisiae (strain ATCC 204508 / S288c) GN=VPS29 PE=1 SV=1	13	abundance	0.179196	0.747199	-0.393366	0.291329	-0.0544398	0.497044	0.917903	0.803449	0.907982	0.863698	0.926069	0.808261
VPS29	P38759	Vacuolar protein sorting-associated protein 29 OS=Saccharomyces cerevisiae (strain ATCC 204508 / S288c) GN=VPS29 PE=1 SV=1	13	stability	-0.0398024	-0.102228	0.134727	0.0376462	-0.678089	-0.310458	0.894238	0.885049	0.882815	0.895585	0.0783822	0.770428
VPS3	P23643	Vacuolar protein sorting-associated protein 3 OS=Saccharomyces cerevisiae (strain ATCC 204508 / S288c) GN=VPS3 PE=1 SV=1	10	abundance	-0.452236	0.41444	0.314164	0.0928534	-0.551508	-0.364616	0.880423	0.88834	0.914682	0.925844	0.536704	0.870166
VPS3	P23643	Vacuolar protein sorting-associated protein 3 OS=Saccharomyces cerevisiae (strain ATCC 204508 / S288c) GN=VPS3 PE=1 SV=1	10	stability	-0.127623	-1.50742	-0.337415	-0.901111	-0.423329	-0.680218	0.880809	0.345016	0.854634	0.487151	0.69412	0.649888
VPS34	P22543	Phosphatidylinositol 3-kinase VPS34 OS=Saccharomyces cerevisiae (strain ATCC 204508 / S288c) GN=VPS34 PE=1 SV=1	9	abundance	-0.1772	-1.08332	0.596137	-0.887432	0.0463225	-0.945744	0.920869	0.633764	0.888156	0.414863	0.92743	0.408094
VPS34	P22543	Phosphatidylinositol 3-kinase VPS34 OS=Saccharomyces cerevisiae (strain ATCC 204508 / S288c) GN=VPS34 PE=1 SV=1	9	stability	0.0342683	0.184216	-0.142259	-0.128107	-0.20697	-0.191076	0.896426	0.874854	0.887715	0.882179	0.850435	0.862946
VPS35	P34110	Vacuolar protein sorting-associated protein 35 OS=Saccharomyces cerevisiae (strain ATCC 204508 / S288c) GN=VPS35 PE=1 SV=2	13	abundance	0.417079	-0.264631	-0.0603358	0.195719	-0.071888	-0.0926668	0.881975	0.910294	0.931897	0.916062	0.922776	0.924589
VPS35	P34110	Vacuolar protein sorting-associated protein 35 OS=Saccharomyces cerevisiae (strain ATCC 204508 / S288c) GN=VPS35 PE=1 SV=2	13	stability	0.220977	0.753059	0.0112837	-0.129331	-0.502776	-0.113661	0.842699	0.430432	0.899374	0.875351	0.285299	0.885849
VPS41	P38959	Vacuolar protein sorting-associated protein 41 OS=Saccharomyces cerevisiae (strain ATCC 204508 / S288c) GN=VPS41 PE=1 SV=2	9	abundance	-0.12967	-0.668609	0.729925	-0.226703	-0.0442972	-0.292573	0.923521	0.829404	0.865277	0.888521	0.928565	0.884828
VPS41	P38959	Vacuolar protein sorting-associated protein 41 OS=Saccharomyces cerevisiae (strain ATCC 204508 / S288c) GN=VPS41 PE=1 SV=2	9	stability	-0.113485	-0.31585	-0.745202	-0.234923	-0.154836	-0.398655	0.884875	0.846665	0.787955	0.861708	0.868993	0.807181
VPS45	P38932	Vacuolar protein sorting-associated protein 45 OS=Saccharomyces cerevisiae (strain ATCC 204508 / S288c) GN=VPS45 PE=1 SV=2	9	abundance	0.101926	-0.708966	0.0969163	0.60674	0.683222	0.625574	0.92612	0.816623	0.929817	0.599756	0.401686	0.727426
VPS45	P38932	Vacuolar protein sorting-associated protein 45 OS=Saccharomyces cerevisiae (strain ATCC 204508 / S288c) GN=VPS45 PE=1 SV=2	9	stability	0.0523	0.442329	0.0633855	-0.0046851	-0.469957	-0.25212	0.893851	0.830351	0.894791	0.899986	0.773226	0.843539
VPS5	Q92331	Vacuolar protein sorting-associated protein 5 OS=Saccharomyces cerevisiae (strain ATCC 204508 / S288c) GN=VPS5 PE=1 SV=1	10	abundance	-0.235071	-0.22938	0.259031	-0.237624	0.0888594	0.140043	0.910777	0.914484	0.918886	0.875481	0.919151	0.917262
VPS5	Q92331	Vacuolar protein sorting-associated protein 5 OS=Saccharomyces cerevisiae (strain ATCC 204508 / S288c) GN=VPS5 PE=1 SV=1	10	stability	0.0356921	0.00189632	-0.616092	-0.252699	-0.350683	-0.57103	0.895802	0.900315	0.789299	0.852664	0.745933	0.624273
VPS53	P47061	Vacuolar protein sorting-associated protein 53 OS=Saccharomyces cerevisiae (strain ATCC 204508 / S288c) GN=VPS53 PE=1 SV=1	9	abundance	0.457726	-0.23037	-0.670595	-0.00616711	-1.13046	-0.311465	0.868838	0.914371	0.874208	0.934245	0.0345854	0.881124
VPS53	P47061	Vacuolar protein sorting-associated protein 53 OS=Saccharomyces cerevisiae (strain ATCC 204508 / S288c) GN=VPS53 PE=1 SV=1	9	stability	-0.0806364	-0.159478	-0.221562	-0.276429	0.23376	-0.191085	0.890004	0.878454	0.877248	0.852198	0.835925	0.85995
VPS54	Q12071	Vacuolar protein sorting-associated protein 54 OS=Saccharomyces cerevisiae (strain ATCC 204508 / S288c) GN=VPS54 PE=1 SV=1	8	abundance	1.25203	-0.0805701	0.923159	-0.264723	-1.29447	-0.899697	0.421358	0.929001	0.827402	0.877534	0.0025961	0.445994
VPS54	Q12071	Vacuolar protein sorting-associated protein 54 OS=Saccharomyces cerevisiae (strain ATCC 204508 / S288c) GN=VPS54 PE=1 SV=1	8	stability	-0.497058	-0.0485563	-0.258357	-0.272737	0.0782787	-0.0160432	0.815109	0.895324	0.876392	0.861053	0.884841	0.898281
VPS74	Q06385	Vacuolar protein sorting-associated protein 74 OS=Saccharomyces cerevisiae (strain ATCC 204508 / S288c) GN=VPS74 PE=1 SV=1	17	abundance	-0.650421	0.318276	-0.792156	0.415621	0.450726	0.117358	0.813356	0.903258	0.855506	0.774432	0.680229	0.920435
VPS74	Q06385	Vacuolar protein sorting-associated protein 74 OS=Saccharomyces cerevisiae (strain ATCC 204508 / S288c) GN=VPS74 PE=1 SV=1	17	stability	1.48636	0.84214	2.08718	0.518436	0.269446	0.538827	0.775836	0.752829	0.321504	0.686679	0.784692	0.783048
VPS75	P53853	Vacuolar protein sorting-associated protein 75 OS=Saccharomyces cerevisiae (strain ATCC 204508 / S288c) GN=VPS75 PE=1 SV=1	10	abundance	-0.676842	-0.523672	-0.835266	-0.378257	-0.878575	-0.447309	0.807123	0.867015	0.85026	0.821821	0.0894822	0.830974
VPS75	P53853	Vacuolar protein sorting-associated protein 75 OS=Saccharomyces cerevisiae (strain ATCC 204508 / S288c) GN=VPS75 PE=1 SV=1	10	stability	0.446764	-0.228807	-0.329657	0.0418222	0.128882	-0.408441	0.785774	0.865039	0.863504	0.895031	0.862502	0.790835
VPS9	P54787	Vacuolar protein sorting-associated protein 9 OS=Saccharomyces cerevisiae (strain ATCC 204508 / S288c) GN=VPS9 PE=1 SV=2	10	abundance	-0.240796	-0.509188	0.41571	-0.616632	-0.252813	-0.415146	0.910106	0.87015	0.9055	0.563909	0.864125	0.845146
VPS9	P54787	Vacuolar protein sorting-associated protein 9 OS=Saccharomyces cerevisiae (strain ATCC 204508 / S288c) GN=VPS9 PE=1 SV=2	10	stability	-0.0905703	-0.0319049	-0.54178	-0.0134153	0.0246324	-0.122914	0.886885	0.89628	0.811308	0.898717	0.894845	0.873954
VTA1	Q06263	Vacuolar protein sorting-associated protein VTA1 OS=Saccharomyces cerevisiae (strain ATCC 204508 / S288c) GN=VTA1 PE=1 SV=1	11	abundance	0.150191	-0.533137	0.289166	-0.174011	-0.410201	-0.554776	0.920922	0.86491	0.9166	0.898151	0.817105	0.775013
VTA1	Q06263	Vacuolar protein sorting-associated protein VTA1 OS=Saccharomyces cerevisiae (strain ATCC 204508 / S288c) GN=VTA1 PE=1 SV=1	11	stability	0.231104	0.161631	-0.835228	-0.231324	-0.101998	-0.32927	0.860626	0.872638	0.731229	0.868059	0.874045	0.835629
VTC2	P43585	Vacuolar transporter chaperone 2 OS=Saccharomyces cerevisiae (strain ATCC 204508 / S288c) GN=VTC2 PE=1 SV=1	15	abundance	0.573039	1.03729	1.49775	0.710931	-0.413933	0.744603	0.84905	0.663212	0.63667	0.714773	0.763886	0.620729
VTC2	P43585	Vacuolar transporter chaperone 2 OS=Saccharomyces cerevisiae (strain ATCC 204508 / S288c) GN=VTC2 PE=1 SV=1	15	stability	-1.81468	-2.09987	-1.3636	-1.07648	-0.668372	-1.13672	0.000352625	0.000903523	0.647515	0.656219	0.553412	0.00115524
VTC3	Q02725	Vacuolar transporter chaperone 3 OS=Saccharomyces cerevisiae (strain ATCC 204508 / S288c) GN=VTC3 PE=1 SV=1	12	abundance	0.21128	-0.344564	6.26042	0.590848	-0.892619	0.405862	0.915334	0.899492	8.92859e-09	0.561856	0.119397	0.848177
VTC3	Q02725	Vacuolar transporter chaperone 3 OS=Saccharomyces cerevisiae (strain ATCC 204508 / S288c) GN=VTC3 PE=1 SV=1	12	stability	-0.377005	-0.17523	-0.826627	-0.0550633	-0.862431	-0.0496812	0.851018	0.864773	0.710759	0.891228	0.0268951	0.889276
VTC4	P47075	Vacuolar transporter chaperone 4 OS=Saccharomyces cerevisiae (strain ATCC 204508 / S288c) GN=VTC4 PE=1 SV=2	18	abundance	-0.230352	-0.819462	3.89038	-0.226373	-0.826799	-0.394369	0.911425	0.77547	0.0024083	0.885661	0.125411	0.852576
VTC4	P47075	Vacuolar transporter chaperone 4 OS=Saccharomyces cerevisiae (strain ATCC 204508 / S288c) GN=VTC4 PE=1 SV=2	18	stability	-0.497097	-0.471068	-1.94914	-0.645855	-0.87367	-0.156881	0.679498	0.756013	0.0333972	0.252693	0.623811	0.864456
VTI1	Q04338	t-SNARE VTI1 OS=Saccharomyces cerevisiae (strain ATCC 204508 / S288c) GN=VTI1 PE=1 SV=3	14	abundance	0.338867	0.622854	0.0406944	0.407515	2.12417	0.933053	0.898198	0.8426	0.933002	0.815105	1.63797e-06	0.457049
VTI1	Q04338	t-SNARE VTI1 OS=Saccharomyces cerevisiae (strain ATCC 204508 / S288c) GN=VTI1 PE=1 SV=3	14	stability	-0.620624	-0.00189663	0.406921	0.119364	-0.899037	-0.322571	0.669237	0.900284	0.803474	0.877787	0.224385	0.747311
WBP1	P33767	Dolichyl-diphosphooligosaccharide--protein glycosyltransferase subunit WBP1 OS=Saccharomyces cerevisiae (strain ATCC 204508 / S288c) GN=WBP1 PE=1 SV=1	15	abundance	0.778159	1.22795	-0.390084	0.388982	-0.405992	-0.103823	0.749157	0.529442	0.908662	0.911687	0.782976	0.923344
WBP1	P33767	Dolichyl-diphosphooligosaccharide--protein glycosyltransferase subunit WBP1 OS=Saccharomyces cerevisiae (strain ATCC 204508 / S288c) GN=WBP1 PE=1 SV=1	15	stability	-0.743832	-0.385322	0.743556	-0.143776	-0.149741	-0.837742	0.693575	0.83356	0.684487	0.863065	0.826849	0.0424335
WHI2	P12611	Growth regulation protein OS=Saccharomyces cerevisiae (strain ATCC 204508 / S288c) GN=WHI2 PE=1 SV=2	7	abundance	1.74149	2.58323	-0.24122	1.39135	-1.20277	0.864149	0.424361	0.134751	0.92531	0.205807	0.180809	0.744446
WHI2	P12611	Growth regulation protein OS=Saccharomyces cerevisiae (strain ATCC 204508 / S288c) GN=WHI2 PE=1 SV=2	7	stability	0.514301	0.42117	0.380839	0.358788	0.498363	0.0851173	0.858069	0.870143	0.880948	0.874038	0.820897	0.893367
WRS1	Q12109	Tryptophan--tRNA ligase, cytoplasmic OS=Saccharomyces cerevisiae (strain ATCC 204508 / S288c) GN=WRS1 PE=1 SV=1	19	abundance	-0.373073	-0.724451	-0.741519	-0.692595	-1.11158	-0.741751	0.888068	0.811417	0.863788	0.383922	0.016896	0.624201
WRS1	Q12109	Tryptophan--tRNA ligase, cytoplasmic OS=Saccharomyces cerevisiae (strain ATCC 204508 / S288c) GN=WRS1 PE=1 SV=1	19	stability	0.828139	0.222932	-1.90648	0.285557	-3.24848	-0.923867	0.463975	0.835904	6.97636e-05	0.737233	7.65768e-14	0.277492
WTM1	Q12363	Transcriptional modulator WTM1 OS=Saccharomyces cerevisiae (strain ATCC 204508 / S288c) GN=WTM1 PE=1 SV=1	18	abundance	-0.228176	1.03575	0.100154	0.22294	-0.317437	0.207409	0.911213	0.664165	0.92962	0.906798	0.838858	0.905608
WTM1	Q12363	Transcriptional modulator WTM1 OS=Saccharomyces cerevisiae (strain ATCC 204508 / S288c) GN=WTM1 PE=1 SV=1	18	stability	0.631975	0.261725	0.110456	0.187255	0.423332	0.186526	0.509423	0.785046	0.885385	0.867892	0.367163	0.812543
WTM2	Q12206	Transcriptional modulator WTM2 OS=Saccharomyces cerevisiae (strain ATCC 204508 / S288c) GN=WTM2 PE=1 SV=1	8	abundance	-0.195674	0.63616	-2.07882	0.736559	0.230149	3.37913	0.929347	0.914992	0.865404	0.883427	0.921398	0.172051
WTM2	Q12206	Transcriptional modulator WTM2 OS=Saccharomyces cerevisiae (strain ATCC 204508 / S288c) GN=WTM2 PE=1 SV=1	8	stability	0.740794	1.72726	1.17114	0.756533	-0.7879	-2.21291	0.799154	0.445707	0.772029	0.796879	0.631017	0.0351463
XKS1	P42826	Xylulose kinase OS=Saccharomyces cerevisiae (strain ATCC 204508 / S288c) GN=XKS1 PE=1 SV=2	15	abundance	-0.384582	0.372959	0.502504	-0.292477	0.254442	-0.00737721	0.887735	0.895169	0.896198	0.859282	0.858819	0.934355
XKS1	P42826	Xylulose kinase OS=Saccharomyces cerevisiae (strain ATCC 204508 / S288c) GN=XKS1 PE=1 SV=2	15	stability	0.333847	0.000805231	0.265586	-0.171409	-0.756344	0.234221	0.817364	0.900451	0.846565	0.850736	0.526581	0.787039
XPT1	P47165	Xanthine phosphoribosyltransferase 1 OS=Saccharomyces cerevisiae (strain ATCC 204508 / S288c) GN=XPT1 PE=1 SV=1	10	abundance	0.252492	1.34736	-0.645409	1.30027	0.54949	1.19628	0.908863	0.433952	0.886193	0.272767	0.559703	0.201274
XPT1	P47165	Xanthine phosphoribosyltransferase 1 OS=Saccharomyces cerevisiae (strain ATCC 204508 / S288c) GN=XPT1 PE=1 SV=1	10	stability	-0.0158848	-0.785437	2.54	-0.922675	0.507375	-0.04722	0.899038	0.765305	0.166137	0.410555	0.810039	0.89358
XRN1	P22147	5'-3' exoribonuclease 1 OS=Saccharomyces cerevisiae (strain ATCC 204508 / S288c) GN=XRN1 PE=1 SV=1	16	abundance	-0.0667633	-0.491371	0.246154	-0.432794	-1.01149	-0.489658	0.929468	0.873871	0.919812	0.752214	0.0927974	0.811172
XRN1	P22147	5'-3' exoribonuclease 1 OS=Saccharomyces cerevisiae (strain ATCC 204508 / S288c) GN=XRN1 PE=1 SV=1	16	stability	-1.81392	-1.85799	-2.29818	-1.28881	0.543839	-0.984129	9.4793e-05	0.542735	0.00583689	0.701269	0.545627	0.674942
YAH1	Q12184	Adrenodoxin homolog, mitochondrial OS=Saccharomyces cerevisiae (strain ATCC 204508 / S288c) GN=YAH1 PE=1 SV=1	13	abundance	-0.0660607	0.608678	-0.288946	-0.0725145	-0.657115	-0.311582	0.930951	0.875929	0.921115	0.928567	0.640598	0.896304
YAH1	Q12184	Adrenodoxin homolog, mitochondrial OS=Saccharomyces cerevisiae (strain ATCC 204508 / S288c) GN=YAH1 PE=1 SV=1	13	stability	0.477116	-0.347663	0.167319	0.856493	0.803758	1.06362	0.846751	0.841104	0.875646	0.42501	0.141684	0.0233173
YAK1	P14680	Dual specificity protein kinase YAK1 OS=Saccharomyces cerevisiae (strain ATCC 204508 / S288c) GN=YAK1 PE=1 SV=1	9	abundance	-0.0926229	0.338337	0.457886	-0.200507	-0.105393	0.0982742	0.926966	0.900404	0.901268	0.903668	0.920556	0.923216
YAK1	P14680	Dual specificity protein kinase YAK1 OS=Saccharomyces cerevisiae (strain ATCC 204508 / S288c) GN=YAK1 PE=1 SV=1	9	stability	-0.129319	-0.167982	-0.356233	-0.0814436	-0.582915	-0.156471	0.882522	0.876564	0.859045	0.889593	0.48824	0.869241
YAL044W	Q3E793	Uncharacterized bolA-like protein YAL044W-A OS=Saccharomyces cerevisiae (strain ATCC 204508 / S288c) GN=YAL044W-A PE=1 SV=1	6	abundance	-0.648434	-0.471856	1.71809	-0.333756	0.837527	0.218668	0.911709	0.921164	0.884024	0.917702	0.84909	0.926272
YAL044W	Q3E793	Uncharacterized bolA-like protein YAL044W-A OS=Saccharomyces cerevisiae (strain ATCC 204508 / S288c) GN=YAL044W-A PE=1 SV=1	6	stability	0.664062	0.795742	-1.50434	0.576282	-1.00663	-0.570632	0.839883	0.82772	0.765719	0.851456	0.618811	0.827193
YAP1801	P38856	Clathrin coat assembly protein AP180A OS=Saccharomyces cerevisiae (strain ATCC 204508 / S288c) GN=YAP1801 PE=1 SV=1	8	abundance	-0.0883536	0.827365	-0.351239	0.381973	-0.869667	0.175857	0.929948	0.852548	0.919893	0.880357	0.517718	0.919741
YAP1801	P38856	Clathrin coat assembly protein AP180A OS=Saccharomyces cerevisiae (strain ATCC 204508 / S288c) GN=YAP1801 PE=1 SV=1	8	stability	0.373437	-0.64351	-0.278984	-0.225899	-0.15923	-0.644042	0.863187	0.826514	0.882865	0.880676	0.877446	0.772034
YBL036C	P38197	UPF0001 protein YBL036C OS=Saccharomyces cerevisiae (strain ATCC 204508 / S288c) GN=YBL036C PE=1 SV=1	16	abundance	-0.422444	-0.67064	0.282988	-0.611492	0.518604	-0.421672	0.876579	0.828787	0.916955	0.83304	0.720013	0.844484
YBL036C	P38197	UPF0001 protein YBL036C OS=Saccharomyces cerevisiae (strain ATCC 204508 / S288c) GN=YBL036C PE=1 SV=1	16	stability	0.284489	0.481908	0.449545	-0.136974	-1.16569	0.242869	0.793852	0.864052	0.757582	0.887864	1.04193e-06	0.833516
YBL055C	P34220	Deoxyribonuclease Tat-D OS=Saccharomyces cerevisiae (strain ATCC 204508 / S288c) GN=YBL055C PE=1 SV=1	18	abundance	-0.39987	-0.33903	0.906603	-0.353541	1.50804	-0.484713	0.885045	0.900303	0.835081	0.813173	0.000377197	0.813165
YBL055C	P34220	Deoxyribonuclease Tat-D OS=Saccharomyces cerevisiae (strain ATCC 204508 / S288c) GN=YBL055C PE=1 SV=1	18	stability	1.27558	0.207231	1.15756	0.269478	-1.06296	0.813643	0.701785	0.83881	0.731264	0.858924	0.651029	0.107363
YBP1	P38315	YAP1-binding protein 1 OS=Saccharomyces cerevisiae (strain ATCC 204508 / S288c) GN=YBP1 PE=1 SV=1	10	abundance	0.0935671	-0.639688	1.11574	-0.321698	-0.294771	-0.842431	0.927021	0.837898	0.788514	0.846141	0.854801	0.536614
YBP1	P38315	YAP1-binding protein 1 OS=Saccharomyces cerevisiae (strain ATCC 204508 / S288c) GN=YBP1 PE=1 SV=1	10	stability	-0.364268	0.297715	-1.00073	-0.0200099	0.171878	-0.195294	0.821735	0.84277	0.706881	0.897991	0.846318	0.852279
YBR053C	P38235	Uncharacterized protein YBR053C OS=Saccharomyces cerevisiae (strain ATCC 204508 / S288c) GN=YBR053C PE=1 SV=1	14	abundance	0.129496	0.501627	0.34807	-0.107364	0.0958767	0.155372	0.923155	0.871747	0.91155	0.915923	0.916587	0.914351
YBR053C	P38235	Uncharacterized protein YBR053C OS=Saccharomyces cerevisiae (strain ATCC 204508 / S288c) GN=YBR053C PE=1 SV=1	14	stability	-0.329923	-0.0914521	0.522352	0.0183327	0.103325	-0.108327	0.779168	0.886045	0.751399	0.897033	0.856135	0.867565
YBR056W	P38081	Uncharacterized glycosyl hydrolase YBR056W OS=Saccharomyces cerevisiae (strain ATCC 204508 / S288c) GN=YBR056W PE=1 SV=1	10	abundance	-0.064578	0.500371	1.04	-0.41536	1.34136	-0.279562	0.929762	0.87201	0.798789	0.774906	0.00219023	0.888561
YBR056W	P38081	Uncharacterized glycosyl hydrolase YBR056W OS=Saccharomyces cerevisiae (strain ATCC 204508 / S288c) GN=YBR056W PE=1 SV=1	10	stability	-0.036502	-0.188318	-0.32449	-0.224716	-0.502615	-0.00262286	0.895424	0.869699	0.857681	0.858779	0.531316	0.900102
YBR085C	O43137	Uncharacterized protein YBR085C-A OS=Saccharomyces cerevisiae (strain ATCC 204508 / S288c) GN=YBR085C-A PE=1 SV=1	16	abundance	0.0880628	1.50449	0.000462377	0.873462	1.59288	1.83197	0.927563	0.307881	0.935088	0.173337	0.000438374	0.00571563
YBR085C	O43137	Uncharacterized protein YBR085C-A OS=Saccharomyces cerevisiae (strain ATCC 204508 / S288c) GN=YBR085C-A PE=1 SV=1	16	stability	-0.726379	1.18484	1.07333	1.20745	1.83111	0.153107	0.842617	0.0147636	0.453433	0.0245711	2.40455e-05	0.881473
YBR096W	P38256	Uncharacterized protein YBR096W OS=Saccharomyces cerevisiae (strain ATCC 204508 / S288c) GN=YBR096W PE=1 SV=1	16	abundance	-0.21137	-0.334556	0.393502	-1.06022	-0.224362	-0.413972	0.913976	0.900952	0.907339	0.144388	0.874543	0.845407
YBR096W	P38256	Uncharacterized protein YBR096W OS=Saccharomyces cerevisiae (strain ATCC 204508 / S288c) GN=YBR096W PE=1 SV=1	16	stability	2.08478	2.12694	2.18762	2.18867	1.45353	0.792099	0.681957	0.652523	0.449813	0.257028	8.65413e-07	0.53604
YBR225W	P38321	Uncharacterized protein YBR225W OS=Saccharomyces cerevisiae (strain ATCC 204508 / S288c) GN=YBR225W PE=1 SV=1	13	abundance	-0.0766104	0.419061	0.536857	0.188191	0.638144	0.490633	0.929984	0.90142	0.904315	0.911964	0.645165	0.854906
YBR225W	P38321	Uncharacterized protein YBR225W OS=Saccharomyces cerevisiae (strain ATCC 204508 / S288c) GN=YBR225W PE=1 SV=1	13	stability	-0.457767	-0.823202	-0.196467	-0.313334	-0.259485	-0.669751	0.78632	0.395135	0.8798	0.835638	0.739158	0.282053
YBT1	P32386	ATP-dependent bile acid permease OS=Saccharomyces cerevisiae (strain ATCC 204508 / S288c) GN=YBT1 PE=1 SV=2	16	abundance	0.559055	0.502283	-0.608901	0.14751	0.195365	0.0943956	0.841009	0.87161	0.883061	0.921821	0.895254	0.924242
YBT1	P32386	ATP-dependent bile acid permease OS=Saccharomyces cerevisiae (strain ATCC 204508 / S288c) GN=YBT1 PE=1 SV=2	16	stability	0.200274	0.4886	0.0913467	0.535075	-0.688289	-0.00480356	0.856197	0.593082	0.886064	0.495651	0.0652875	0.899369
YCF1	P39109	Metal resistance protein YCF1 OS=Saccharomyces cerevisiae (strain ATCC 204508 / S288c) GN=YCF1 PE=1 SV=2	16	abundance	0.600255	0.527867	-0.0446795	0.251184	0.956802	-0.20528	0.826478	0.866087	0.932756	0.898388	0.0552699	0.905659
YCF1	P39109	Metal resistance protein YCF1 OS=Saccharomyces cerevisiae (strain ATCC 204508 / S288c) GN=YCF1 PE=1 SV=2	16	stability	-0.333432	-0.115862	0.0709982	0.462783	0.502591	0.365704	0.77156	0.870285	0.889014	0.728909	0.209378	0.661755
YCH1	P42937	CDC25-like phosphatase YCH1 OS=Saccharomyces cerevisiae (strain ATCC 204508 / S288c) GN=YCH1 PE=1 SV=1	8	abundance	0.10556	0.0801416	1.19515	0.152964	-0.00137433	-0.407538	0.925727	0.929036	0.752342	0.915174	0.934897	0.847768
YCH1	P42937	CDC25-like phosphatase YCH1 OS=Saccharomyces cerevisiae (strain ATCC 204508 / S288c) GN=YCH1 PE=1 SV=1	8	stability	-0.15917	0.262343	-0.0958098	-0.0176151	0.177807	0.0880573	0.880218	0.86495	0.892874	0.898801	0.857389	0.88719
YCK2	P23292	Casein kinase I homolog 2 OS=Saccharomyces cerevisiae (strain ATCC 204508 / S288c) GN=YCK2 PE=1 SV=1	11	abundance	-0.133955	-0.39285	-0.162791	0.376028	-0.458625	-0.885374	0.923149	0.891973	0.925827	0.892816	0.673352	0.476567
YCK2	P23292	Casein kinase I homolog 2 OS=Saccharomyces cerevisiae (strain ATCC 204508 / S288c) GN=YCK2 PE=1 SV=1	11	stability	-0.519447	-0.371227	-0.922151	0.0898047	-0.261848	-0.0277379	0.799686	0.844197	0.613241	0.890286	0.822896	0.894959
YCK3	P39962	Casein kinase I homolog 3 OS=Saccharomyces cerevisiae (strain ATCC 204508 / S288c) GN=YCK3 PE=1 SV=2	10	abundance	0.200358	-0.446061	1.11083	1.05156	-0.212075	0.125581	0.915601	0.882692	0.77795	0.587332	0.888053	0.919174
YCK3	P39962	Casein kinase I homolog 3 OS=Saccharomyces cerevisiae (strain ATCC 204508 / S288c) GN=YCK3 PE=1 SV=2	10	stability	0.280844	0.232441	-0.643676	-0.505168	0.0117384	-0.579899	0.844326	0.860237	0.793298	0.759865	0.897916	0.619646
YCP4	P25349	Flavoprotein-like protein YCP4 OS=Saccharomyces cerevisiae (strain ATCC 204508 / S288c) GN=YCP4 PE=1 SV=1	18	abundance	0.768688	-0.433899	-6.31439	-3.64561	0.0209744	-3.09903	0.819121	0.884912	6.38069e-08	0.00144009	0.932634	0.000206395
YCP4	P25349	Flavoprotein-like protein YCP4 OS=Saccharomyces cerevisiae (strain ATCC 204508 / S288c) GN=YCP4 PE=1 SV=1	18	stability	0.577261	0.644615	2.87001	1.62092	-1.26438	1.13046	0.641259	0.758316	1.13315e-09	0.0117869	0.0175096	0.000614983
YCR015C	P25616	UPF0655 protein YCR015C OS=Saccharomyces cerevisiae (strain ATCC 204508 / S288c) GN=YCR015C PE=3 SV=2	8	abundance	-0.394195	-0.835237	0.236334	-0.327021	-0.326577	-0.459803	0.883259	0.768792	0.920685	0.839004	0.86158	0.826993
YCR015C	P25616	UPF0655 protein YCR015C OS=Saccharomyces cerevisiae (strain ATCC 204508 / S288c) GN=YCR015C PE=3 SV=2	8	stability	0.129156	0.226156	-0.244147	-0.28719	-0.406087	-0.178004	0.884846	0.870851	0.878156	0.858595	0.755327	0.872844
YCR090C	P25654	UPF0587 protein YCR090C OS=Saccharomyces cerevisiae (strain ATCC 204508 / S288c) GN=YCR090C PE=1 SV=1	12	abundance	0.408366	0.68467	-0.170704	0.290868	-0.0283663	0.288324	0.880002	0.824451	0.925202	0.858414	0.931417	0.886169
YCR090C	P25654	UPF0587 protein YCR090C OS=Saccharomyces cerevisiae (strain ATCC 204508 / S288c) GN=YCR090C PE=1 SV=1	12	stability	-0.261881	-0.0495955	0.664879	-0.141103	-0.436016	0.0642113	0.840236	0.895037	0.737144	0.8752	0.731733	0.88926
YDJ1	P25491	Mitochondrial protein import protein MAS5 OS=Saccharomyces cerevisiae (strain ATCC 204508 / S288c) GN=YDJ1 PE=1 SV=1	19	abundance	-0.632378	-0.936267	-0.363683	-0.120818	0.353767	-0.0498368	0.814946	0.720784	0.910129	0.925148	0.860682	0.930325
YDJ1	P25491	Mitochondrial protein import protein MAS5 OS=Saccharomyces cerevisiae (strain ATCC 204508 / S288c) GN=YDJ1 PE=1 SV=1	19	stability	-0.214504	-0.787061	-0.419557	-0.492987	0.809423	0.236918	0.820474	0.109127	0.839919	0.541441	0.000109321	0.754958
YDL086W	Q07505	Putative carboxymethylenebutenolidase OS=Saccharomyces cerevisiae (strain ATCC 204508 / S288c) GN=YDL086W PE=1 SV=1	17	abundance	-0.18394	-0.221143	0.291221	-0.937685	0.0927187	-0.691846	0.917166	0.915417	0.916655	0.440057	0.917079	0.669581
YDL086W	Q07505	Putative carboxymethylenebutenolidase OS=Saccharomyces cerevisiae (strain ATCC 204508 / S288c) GN=YDL086W PE=1 SV=1	17	stability	1.14346	0.559758	-0.0195178	-0.0643395	-0.356066	0.383286	0.0129313	0.623492	0.898336	0.885143	0.793178	0.649899
YDL124W	Q07551	NADPH-dependent alpha-keto amide reductase OS=Saccharomyces cerevisiae (strain ATCC 204508 / S288c) GN=YDL124W PE=1 SV=1	13	abundance	0.315332	1.2493	-0.915257	0.670799	1.43894	1.05075	0.898657	0.512799	0.83262	0.593648	0.000270927	0.272502
YDL124W	Q07551	NADPH-dependent alpha-keto amide reductase OS=Saccharomyces cerevisiae (strain ATCC 204508 / S288c) GN=YDL124W PE=1 SV=1	13	stability	-0.188723	-1.18692	-0.156923	-0.580447	-0.534015	-0.76002	0.870589	0.576363	0.880746	0.744161	0.650807	0.706771
YDL144C	Q07589	Uncharacterized protein YDL144C OS=Saccharomyces cerevisiae (strain ATCC 204508 / S288c) GN=YDL144C PE=1 SV=2	12	abundance	-0.454724	-0.19793	-0.0072096	-0.343788	-0.0493288	-0.162651	0.869567	0.917957	0.934742	0.84515	0.928221	0.913424
YDL144C	Q07589	Uncharacterized protein YDL144C OS=Saccharomyces cerevisiae (strain ATCC 204508 / S288c) GN=YDL144C PE=1 SV=2	12	stability	0.431941	-0.0374771	0.292194	0.174719	0.317192	0.213228	0.797237	0.895221	0.856496	0.862946	0.764653	0.832184
YDR061W	Q12298	Uncharacterized ABC transporter ATP-binding protein YDR061W OS=Saccharomyces cerevisiae (strain ATCC 204508 / S288c) GN=YDR061W PE=1 SV=1	7	abundance	3.01071	3.34998	3.22033	2.82649	-1.26131	1.88603	0.0222275	0.0205377	0.219795	9.31318e-05	0.144173	0.0959696
YDR061W	Q12298	Uncharacterized ABC transporter ATP-binding protein YDR061W OS=Saccharomyces cerevisiae (strain ATCC 204508 / S288c) GN=YDR061W PE=1 SV=1	7	stability	0.0467489	-0.396732	-0.239669	-0.58217	-0.370185	-0.786611	0.89769	0.872334	0.888989	0.85076	0.849109	0.777116
YDR109C	Q04585	Uncharacterized sugar kinase YDR109C OS=Saccharomyces cerevisiae (strain ATCC 204508 / S288c) GN=YDR109C PE=1 SV=1	14	abundance	-0.0543466	-0.751282	0.491145	-0.817098	-0.214299	-1.22298	0.930778	0.801978	0.897858	0.440575	0.896615	0.154057
YDR109C	Q04585	Uncharacterized sugar kinase YDR109C OS=Saccharomyces cerevisiae (strain ATCC 204508 / S288c) GN=YDR109C PE=1 SV=1	14	stability	0.0942722	0.673441	0.463309	0.292499	0.201597	0.619606	0.886596	0.45854	0.825051	0.845297	0.861201	0.602907
YDR248C	Q03786	Probable gluconokinase OS=Saccharomyces cerevisiae (strain ATCC 204508 / S288c) GN=YDR248C PE=1 SV=1	8	abundance	0.075487	0.129702	1.40008	-0.336985	0.129387	-0.578752	0.928611	0.924718	0.671898	0.841638	0.907552	0.764446
YDR248C	Q03786	Probable gluconokinase OS=Saccharomyces cerevisiae (strain ATCC 204508 / S288c) GN=YDR248C PE=1 SV=1	8	stability	-0.103735	0.0417293	-0.178202	-0.171953	-0.331323	-0.122322	0.888347	0.896116	0.885012	0.878069	0.793208	0.880842
YDR341C	Q05506	Arginine--tRNA ligase, cytoplasmic OS=Saccharomyces cerevisiae (strain ATCC 204508 / S288c) GN=YDR341C PE=1 SV=1	16	abundance	-0.0822078	-0.604639	0.513367	-0.245446	0.503886	-0.415215	0.928097	0.847495	0.89518	0.886027	0.605475	0.845254
YDR341C	Q05506	Arginine--tRNA ligase, cytoplasmic OS=Saccharomyces cerevisiae (strain ATCC 204508 / S288c) GN=YDR341C PE=1 SV=1	16	stability	-0.202175	-0.0607526	-0.315596	-0.184769	-1.14358	0.390124	0.853501	0.888045	0.835774	0.839344	0.0319077	0.562217
YDR476C	Q03362	Uncharacterized protein YDR476C OS=Saccharomyces cerevisiae (strain ATCC 204508 / S288c) GN=YDR476C PE=1 SV=1	8	abundance	0.215719	-0.345391	0.81954	-0.635969	0.294505	-0.978613	0.912824	0.89937	0.848631	0.647043	0.876379	0.349328
YDR476C	Q03362	Uncharacterized protein YDR476C OS=Saccharomyces cerevisiae (strain ATCC 204508 / S288c) GN=YDR476C PE=1 SV=1	8	stability	-0.131509	0.232808	-0.234789	-0.15515	0.0650311	0.106488	0.884521	0.871888	0.879777	0.880912	0.887771	0.883345
YEF3	P16521	Elongation factor 3A OS=Saccharomyces cerevisiae (strain ATCC 204508 / S288c) GN=YEF3 PE=1 SV=4	19	abundance	1.07928	1.07784	-1.33504	1.14668	-0.498781	0.674636	0.655957	0.63737	0.719276	0.643739	0.671717	0.712167
YEF3	P16521	Elongation factor 3A OS=Saccharomyces cerevisiae (strain ATCC 204508 / S288c) GN=YEF3 PE=1 SV=4	19	stability	-3.18127	-5.08855	-2.24037	-4.22977	-2.02852	-3.48875	0.604309	0.373378	0.682007	0.470569	0.544358	0.161464
YEH2	Q07950	Sterol esterase 2 OS=Saccharomyces cerevisiae (strain ATCC 204508 / S288c) GN=YEH2 PE=1 SV=1	7	abundance	0.280599	0.183279	-0.279684	0.891375	0.0133616	0.357321	0.915658	0.924727	0.923491	0.6425	0.933757	0.896013
YEH2	Q07950	Sterol esterase 2 OS=Saccharomyces cerevisiae (strain ATCC 204508 / S288c) GN=YEH2 PE=1 SV=1	7	stability	0.756407	-0.197918	1.00259	-0.394831	-0.635029	-0.456605	0.795591	0.884474	0.801754	0.860745	0.723938	0.827169
YER010C	P40011	4-hydroxy-4-methyl-2-oxoglutarate aldolase OS=Saccharomyces cerevisiae (strain ATCC 204508 / S288c) GN=YER010C PE=1 SV=1	15	abundance	-0.88164	0.800543	-1.08474	0.875468	0.124215	0.544742	0.689143	0.783203	0.78566	0.829068	0.915063	0.781312
YER010C	P40011	4-hydroxy-4-methyl-2-oxoglutarate aldolase OS=Saccharomyces cerevisiae (strain ATCC 204508 / S288c) GN=YER010C PE=1 SV=1	15	stability	0.554883	0.390178	0.882359	0.871346	-0.534375	-0.633669	0.611114	0.820599	0.531891	0.664905	0.150233	0.244166
YER134C	P40081	Putative magnesium-dependent phosphatase YER134C OS=Saccharomyces cerevisiae (strain ATCC 204508 / S288c) GN=YER134C PE=1 SV=1	11	abundance	0.78395	0.972874	-0.889716	-0.0199964	-0.524615	-1.35627	0.745393	0.70105	0.840217	0.934288	0.611132	0.118607
YER134C	P40081	Putative magnesium-dependent phosphatase YER134C OS=Saccharomyces cerevisiae (strain ATCC 204508 / S288c) GN=YER134C PE=1 SV=1	11	stability	0.142212	-0.695442	-1.11552	-0.50393	-0.77108	-0.0429216	0.874656	0.741963	0.522954	0.726662	0.131713	0.891939
YER152C	P10356	Uncharacterized protein YER152C OS=Saccharomyces cerevisiae (strain ATCC 204508 / S288c) GN=YER152C PE=1 SV=2	13	abundance	-0.315092	0.316445	0.757239	0.200699	1.09718	0.467256	0.898005	0.903512	0.860008	0.910485	0.0685506	0.8221
YER152C	P10356	Uncharacterized protein YER152C OS=Saccharomyces cerevisiae (strain ATCC 204508 / S288c) GN=YER152C PE=1 SV=2	13	stability	0.42372	-0.0794498	1.23477	0.347926	-0.00886047	-0.333022	0.73814	0.886627	0.29835	0.801345	0.899004	0.814417
YER156C	P40093	UPF0160 protein YER156C OS=Saccharomyces cerevisiae (strain ATCC 204508 / S288c) GN=YER156C PE=1 SV=1	16	abundance	-0.191967	-0.0810192	-0.5677	-0.282006	-0.834776	-0.131069	0.915993	0.928963	0.888814	0.855342	0.12085	0.918315
YER156C	P40093	UPF0160 protein YER156C OS=Saccharomyces cerevisiae (strain ATCC 204508 / S288c) GN=YER156C PE=1 SV=1	16	stability	0.86695	-0.0681493	-0.782134	-0.205796	-0.858585	-0.269101	0.234157	0.887326	0.617337	0.85027	0.00101918	0.730196
YET1	P35723	Endoplasmic reticulum transmembrane protein 1 OS=Saccharomyces cerevisiae (strain ATCC 204508 / S288c) GN=YET1 PE=1 SV=2	11	abundance	1.05548	1.61821	1.31194	0.611414	2.2179	0.976716	0.651677	0.235289	0.734727	0.727823	1.13031e-05	0.35336
YET1	P35723	Endoplasmic reticulum transmembrane protein 1 OS=Saccharomyces cerevisiae (strain ATCC 204508 / S288c) GN=YET1 PE=1 SV=2	11	stability	0.669633	0.268489	-0.556701	0.248553	-0.0483452	-0.528562	0.739064	0.85223	0.784529	0.843382	0.887918	0.656362
YFR006W	P43590	Uncharacterized peptidase YFR006W OS=Saccharomyces cerevisiae (strain ATCC 204508 / S288c) GN=YFR006W PE=1 SV=1	17	abundance	-0.246796	-0.287982	0.449831	-0.568684	-0.807212	-0.731389	0.908995	0.907334	0.902297	0.587528	0.160099	0.634084
YFR006W	P43590	Uncharacterized peptidase YFR006W OS=Saccharomyces cerevisiae (strain ATCC 204508 / S288c) GN=YFR006W PE=1 SV=1	17	stability	0.535156	0.53585	-0.540093	-0.362849	0.130355	0.158672	0.572988	0.731386	0.840535	0.838032	0.846349	0.870717
YFR016C	P43597	Uncharacterized protein YFR016C OS=Saccharomyces cerevisiae (strain ATCC 204508 / S288c) GN=YFR016C PE=1 SV=1	11	abundance	-0.230476	-0.959673	0.227936	-2.03325	-0.614628	-0.662346	0.924839	0.876202	0.928772	0.163897	0.861191	0.87626
YFR016C	P43597	Uncharacterized protein YFR016C OS=Saccharomyces cerevisiae (strain ATCC 204508 / S288c) GN=YFR016C PE=1 SV=1	11	stability	0.486882	1.72646	1.50732	2.77394	0.833238	0.721386	0.826613	0.526745	0.629238	8.26861e-07	0.164033	0.766633
YGL101W	P53144	HD domain-containing protein YGL101W OS=Saccharomyces cerevisiae (strain ATCC 204508 / S288c) GN=YGL101W PE=1 SV=1	15	abundance	-0.267988	0.641337	-2.4206	0.0175376	-1.85862	0.323463	0.905331	0.837428	0.156385	0.932666	4.12428e-06	0.876118
YGL101W	P53144	HD domain-containing protein YGL101W OS=Saccharomyces cerevisiae (strain ATCC 204508 / S288c) GN=YGL101W PE=1 SV=1	15	stability	-1.2989	-0.408691	0.794805	-0.0190133	-0.964604	-0.141837	0.763668	0.735866	0.624446	0.896554	0.613403	0.859884
YGL117W	P53133	Uncharacterized protein YGL117W OS=Saccharomyces cerevisiae (strain ATCC 204508 / S288c) GN=YGL117W PE=1 SV=1	7	abundance	0.994579	-0.772301	-0.343381	-0.195335	1.50946	-0.960338	0.792721	0.861955	0.920302	0.913899	0.046186	0.69261
YGL117W	P53133	Uncharacterized protein YGL117W OS=Saccharomyces cerevisiae (strain ATCC 204508 / S288c) GN=YGL117W PE=1 SV=1	7	stability	-0.168348	-0.116288	-0.0566721	-0.785006	0.024296	-0.344751	0.886273	0.891659	0.897388	0.790278	0.897578	0.851694
YGL159W	P53110	Uncharacterized protein YGL159W OS=Saccharomyces cerevisiae (strain ATCC 204508 / S288c) GN=YGL159W PE=1 SV=1	19	abundance	-0.207543	-0.455011	0.496797	-0.699564	-0.397151	-0.836346	0.914264	0.88102	0.896897	0.533261	0.744303	0.525486
YGL159W	P53110	Uncharacterized protein YGL159W OS=Saccharomyces cerevisiae (strain ATCC 204508 / S288c) GN=YGL159W PE=1 SV=1	19	stability	0.87686	0.445652	0.5076	0.715614	0.636477	0.391656	0.0872741	0.554515	0.831465	0.107174	0.0542485	0.613046
YGL185C	P53100	Putative 2-hydroxyacid dehydrogenase YGL185C OS=Saccharomyces cerevisiae (strain ATCC 204508 / S288c) GN=YGL185C PE=1 SV=1	6	abundance	1.61304	-0.329373	0.47056	1.32383	-0.736076	-0.299447	0.505257	0.91408	0.913213	0.252484	0.653967	0.904668
YGL185C	P53100	Putative 2-hydroxyacid dehydrogenase YGL185C OS=Saccharomyces cerevisiae (strain ATCC 204508 / S288c) GN=YGL185C PE=1 SV=1	6	stability	-1.0353	-1.15122	-0.428003	-0.702593	-0.163182	-0.824173	0.778138	0.767345	0.878032	0.835389	0.882289	0.766618
YGP1	P38616	Protein YGP1 OS=Saccharomyces cerevisiae (strain ATCC 204508 / S288c) GN=YGP1 PE=1 SV=2	20	abundance	-0.210865	0.929883	0.77686	-0.732276	1.57169	-0.429238	0.914023	0.724095	0.859294	0.6208	4.38115e-05	0.839693
YGP1	P38616	Protein YGP1 OS=Saccharomyces cerevisiae (strain ATCC 204508 / S288c) GN=YGP1 PE=1 SV=2	20	stability	-0.720969	0.771948	-1.04759	-0.439328	1.24528	0.920307	0.226581	0.730401	0.491488	0.783433	6.72934e-12	0.00282605
YGR012W	P53206	Putative cysteine synthase OS=Saccharomyces cerevisiae (strain ATCC 204508 / S288c) GN=YGR012W PE=1 SV=1	17	abundance	-0.0317993	-0.219156	-0.0462187	-0.128042	-0.0666374	-0.478978	0.932513	0.91564	0.932674	0.912525	0.923453	0.81746
YGR012W	P53206	Putative cysteine synthase OS=Saccharomyces cerevisiae (strain ATCC 204508 / S288c) GN=YGR012W PE=1 SV=1	17	stability	0.658508	0.116898	-0.25476	-0.265241	-0.179963	0.0785414	0.658693	0.888245	0.846843	0.850629	0.849874	0.87383
YGR054W	P53235	Eukaryotic translation initiation factor 2A OS=Saccharomyces cerevisiae (strain ATCC 204508 / S288c) GN=YGR054W PE=1 SV=1	19	abundance	0.136487	-0.0822901	0.160544	-0.0179503	0.664424	-0.0270816	0.922488	0.928858	0.92582	0.93248	0.327624	0.932202
YGR054W	P53235	Eukaryotic translation initiation factor 2A OS=Saccharomyces cerevisiae (strain ATCC 204508 / S288c) GN=YGR054W PE=1 SV=1	19	stability	-0.179261	0.128641	-0.280476	0.174613	0.341705	0.440587	0.874884	0.88513	0.826632	0.87494	0.796302	0.82233
YGR111W	P53265	Uncharacterized protein YGR111W OS=Saccharomyces cerevisiae (strain ATCC 204508 / S288c) GN=YGR111W PE=1 SV=1	10	abundance	0.172411	0.127939	0.710437	-0.479675	-1.08087	-0.855997	0.918415	0.924879	0.868708	0.732053	0.018549	0.512532
YGR111W	P53265	Uncharacterized protein YGR111W OS=Saccharomyces cerevisiae (strain ATCC 204508 / S288c) GN=YGR111W PE=1 SV=1	10	stability	-0.0184809	-0.0624645	-0.49278	-0.262308	-0.349885	0.0423477	0.898045	0.892089	0.833371	0.853597	0.727288	0.892631
YGR117C	P53270	Uncharacterized protein YGR117C OS=Saccharomyces cerevisiae (strain ATCC 204508 / S288c) GN=YGR117C PE=1 SV=1	6	abundance	0.550293	-0.263377	0.547901	-0.526396	0.400401	-0.558032	0.885706	0.919189	0.90838	0.840103	0.855716	0.855293
YGR117C	P53270	Uncharacterized protein YGR117C OS=Saccharomyces cerevisiae (strain ATCC 204508 / S288c) GN=YGR117C PE=1 SV=1	6	stability	0.246141	0.0982711	-0.455071	0.175866	-0.0546191	0.322448	0.883469	0.894705	0.876303	0.888973	0.89507	0.867311
YGR125W	P53273	Uncharacterized vacuolar membrane protein YGR125W OS=Saccharomyces cerevisiae (strain ATCC 204508 / S288c) GN=YGR125W PE=1 SV=1	12	abundance	-0.340291	-0.348902	0.161913	-0.293099	-0.187136	-0.194812	0.893579	0.898849	0.92584	0.849821	0.890617	0.907244
YGR125W	P53273	Uncharacterized vacuolar membrane protein YGR125W OS=Saccharomyces cerevisiae (strain ATCC 204508 / S288c) GN=YGR125W PE=1 SV=1	12	stability	0.489454	0.332426	-0.0875291	0.270474	0.256955	0.252739	0.776552	0.826088	0.890482	0.848768	0.757283	0.808522
YGR130C	P53278	Uncharacterized protein YGR130C OS=Saccharomyces cerevisiae (strain ATCC 204508 / S288c) GN=YGR130C PE=1 SV=1	20	abundance	-0.429996	0.611237	-0.133972	-0.00358393	-0.408685	0.177349	0.875793	0.845745	0.927538	0.934641	0.859032	0.91055
YGR130C	P53278	Uncharacterized protein YGR130C OS=Saccharomyces cerevisiae (strain ATCC 204508 / S288c) GN=YGR130C PE=1 SV=1	20	stability	1.37738	2.46166	1.6357	2.33427	1.24489	1.59643	0.82741	0.159538	0.707782	0.333587	0.0375608	6.84202e-05
YGR169C	Q3E772	Uncharacterized protein YGR169C-A OS=Saccharomyces cerevisiae (strain ATCC 204508 / S288c) GN=YGR169C-A PE=4 SV=1	13	abundance	0.919639	1.55257	-0.124702	1.29484	-0.0404148	0.711587	0.678378	0.274453	0.928168	0.0771163	0.928185	0.654623
YGR169C	Q3E772	Uncharacterized protein YGR169C-A OS=Saccharomyces cerevisiae (strain ATCC 204508 / S288c) GN=YGR169C-A PE=4 SV=1	13	stability	2.59281	1.92041	-0.112263	1.8292	0.0234636	0.134205	0.0487836	0.603729	0.897221	0.801719	0.899678	0.892908
YGR266W	P53326	Uncharacterized protein YGR266W OS=Saccharomyces cerevisiae (strain ATCC 204508 / S288c) GN=YGR266W PE=1 SV=1	14	abundance	-0.40398	0.857679	0.590098	0.572584	-0.214766	-0.0140758	0.882468	0.758921	0.885627	0.577177	0.876787	0.93363
YGR266W	P53326	Uncharacterized protein YGR266W OS=Saccharomyces cerevisiae (strain ATCC 204508 / S288c) GN=YGR266W PE=1 SV=1	14	stability	0.690666	0.478661	-0.504323	0.89056	-0.184394	0.080893	0.6648	0.783895	0.820332	0.187055	0.84901	0.881634
YHB1	P39676	Flavohemoprotein OS=Saccharomyces cerevisiae (strain ATCC 204508 / S288c) GN=YHB1 PE=1 SV=2	15	abundance	0.311254	-0.651765	3.74027	0.0931611	1.46877	-0.0694636	0.898868	0.834416	0.00406049	0.919481	0.000269108	0.927117
YHB1	P39676	Flavohemoprotein OS=Saccharomyces cerevisiae (strain ATCC 204508 / S288c) GN=YHB1 PE=1 SV=2	15	stability	-1.77915	-1.13883	-0.672355	-1.38431	2.07528	-0.62597	0.11636	0.461854	0.637383	0.117393	7.65768e-14	0.542275
YHI9	P38765	Uncharacterized isomerase YHI9 OS=Saccharomyces cerevisiae (strain ATCC 204508 / S288c) GN=YHI9 PE=1 SV=1	14	abundance	-0.0224039	1.12322	-1.81564	0.761494	0.717659	1.17881	0.933309	0.606667	0.528808	0.276347	0.325284	0.166885
YHI9	P38765	Uncharacterized isomerase YHI9 OS=Saccharomyces cerevisiae (strain ATCC 204508 / S288c) GN=YHI9 PE=1 SV=1	14	stability	-0.0585297	-0.263749	1.64385	-0.101978	-2.30796	-0.628282	0.888484	0.883655	0.687833	0.892575	9.40803e-10	0.250811
YHM2	Q04013	Citrate/oxoglutarate carrier protein OS=Saccharomyces cerevisiae (strain ATCC 204508 / S288c) GN=YHM2 PE=1 SV=1	16	abundance	0.0583431	-0.125195	-0.735476	0.251432	0.131171	-0.158151	0.930186	0.92513	0.864008	0.887328	0.907875	0.913875
YHM2	Q04013	Citrate/oxoglutarate carrier protein OS=Saccharomyces cerevisiae (strain ATCC 204508 / S288c) GN=YHM2 PE=1 SV=1	16	stability	1.12546	0.38042	0.057239	0.670956	0.312879	0.316639	0.709885	0.835692	0.895105	0.63079	0.599422	0.684254
YHR020W	P38708	Putative proline--tRNA ligase YHR020W OS=Saccharomyces cerevisiae (strain ATCC 204508 / S288c) GN=YHR020W PE=1 SV=1	17	abundance	0.630093	-0.0413197	0.422142	0.572658	0.810686	0.596032	0.831941	0.93211	0.904682	0.819149	0.154946	0.747618
YHR020W	P38708	Putative proline--tRNA ligase YHR020W OS=Saccharomyces cerevisiae (strain ATCC 204508 / S288c) GN=YHR020W PE=1 SV=1	17	stability	0.342417	0.175446	0.107183	-0.271375	0.248015	0.163873	0.719037	0.84819	0.885479	0.797148	0.869919	0.852461
YHR045W	P38775	Putative uncharacterized protein YHR045W OS=Saccharomyces cerevisiae (strain ATCC 204508 / S288c) GN=YHR045W PE=4 SV=1	9	abundance	0.153598	-0.350074	0.355834	0.616619	0.49789	0.437869	0.920676	0.898674	0.911024	0.509634	0.631875	0.834896
YHR045W	P38775	Putative uncharacterized protein YHR045W OS=Saccharomyces cerevisiae (strain ATCC 204508 / S288c) GN=YHR045W PE=4 SV=1	9	stability	0.218951	0.360106	0.0349158	-0.211663	-0.329114	-0.0800384	0.866319	0.846006	0.897454	0.867348	0.773853	0.886244
YHR112C	P38716	Uncharacterized trans-sulfuration enzyme YHR112C OS=Saccharomyces cerevisiae (strain ATCC 204508 / S288c) GN=YHR112C PE=1 SV=1	17	abundance	-0.0598954	-0.258859	1.1939	-0.605773	1.68483	-0.468361	0.930124	0.911003	0.753375	0.63804	6.8983e-05	0.823769
YHR112C	P38716	Uncharacterized trans-sulfuration enzyme YHR112C OS=Saccharomyces cerevisiae (strain ATCC 204508 / S288c) GN=YHR112C PE=1 SV=1	17	stability	1.53352	1.59226	0.632135	1.31651	-0.110184	0.818644	0.528034	0.525335	0.841157	0.714293	0.84121	0.605189
YIL108W	P40483	Putative zinc metalloproteinase YIL108W OS=Saccharomyces cerevisiae (strain ATCC 204508 / S288c) GN=YIL108W PE=1 SV=1	14	abundance	-0.127007	0.409812	0.728275	-0.0653081	0.897241	0.0733621	0.923473	0.889133	0.864811	0.925941	0.0930947	0.926645
YIL108W	P40483	Putative zinc metalloproteinase YIL108W OS=Saccharomyces cerevisiae (strain ATCC 204508 / S288c) GN=YIL108W PE=1 SV=1	14	stability	-0.639845	-1.12451	-0.395792	-0.635281	-0.699077	-0.218525	0.668921	0.255917	0.843896	0.611975	0.139087	0.817266
YIM1	P28625	Protein YIM1 OS=Saccharomyces cerevisiae (strain ATCC 204508 / S288c) GN=YIM1 PE=1 SV=2	10	abundance	-0.264638	0.378758	-1.47678	-0.205098	-0.0287614	0.155673	0.906669	0.894252	0.635316	0.888416	0.930503	0.914567
YIM1	P28625	Protein YIM1 OS=Saccharomyces cerevisiae (strain ATCC 204508 / S288c) GN=YIM1 PE=1 SV=2	10	stability	0.0695492	0.00415218	0.497451	0.0210213	-0.2005	-0.0655283	0.890855	0.900038	0.827218	0.897987	0.83936	0.888856
YIP3	P53633	Prenylated Rab acceptor 1 OS=Saccharomyces cerevisiae (strain ATCC 204508 / S288c) GN=YIP3 PE=1 SV=2	19	abundance	0.313884	0.254592	0.271709	-0.362689	-0.286316	-0.734331	0.899616	0.911521	0.918086	0.876155	0.841613	0.663512
YIP3	P53633	Prenylated Rab acceptor 1 OS=Saccharomyces cerevisiae (strain ATCC 204508 / S288c) GN=YIP3 PE=1 SV=2	19	stability	0.0908599	-0.301817	-1.36531	-0.324721	-0.250221	0.215941	0.871397	0.866689	0.221036	0.837514	0.850257	0.784769
YIR007W	P40566	Uncharacterized glycosyl hydrolase YIR007W OS=Saccharomyces cerevisiae (strain ATCC 204508 / S288c) GN=YIR007W PE=1 SV=1	7	abundance	0.56013	-0.401958	2.45294	-0.416034	-0.288729	-1.00022	0.884326	0.907821	0.509914	0.872214	0.888642	0.668384
YIR007W	P40566	Uncharacterized glycosyl hydrolase YIR007W OS=Saccharomyces cerevisiae (strain ATCC 204508 / S288c) GN=YIR007W PE=1 SV=1	7	stability	0.582358	0.165085	-0.980318	-0.195015	0.286486	-0.135963	0.831077	0.887465	0.805306	0.883806	0.851429	0.885162
YIR035C	P40579	Uncharacterized oxidoreductase YIR035C OS=Saccharomyces cerevisiae (strain ATCC 204508 / S288c) GN=YIR035C PE=1 SV=1	15	abundance	-0.227128	-0.397214	2.04638	-0.648264	-0.629934	-0.502827	0.911337	0.891253	0.320728	0.690814	0.488802	0.814672
YIR035C	P40579	Uncharacterized oxidoreductase YIR035C OS=Saccharomyces cerevisiae (strain ATCC 204508 / S288c) GN=YIR035C PE=1 SV=1	15	stability	0.607048	0.689942	0.226594	0.190452	-0.0587397	0.183574	0.6354	0.783455	0.867548	0.862716	0.886686	0.869377
YJL068C	P40363	S-formylglutathione hydrolase OS=Saccharomyces cerevisiae (strain ATCC 204508 / S288c) GN=YJL068C PE=1 SV=1	18	abundance	-0.307559	0.437549	0.288078	-0.284766	0.352661	0.376776	0.898994	0.884252	0.916544	0.881482	0.803135	0.865291
YJL068C	P40363	S-formylglutathione hydrolase OS=Saccharomyces cerevisiae (strain ATCC 204508 / S288c) GN=YJL068C PE=1 SV=1	18	stability	0.662975	0.420711	0.755225	0.753447	0.33737	0.00154821	0.225685	0.789622	0.474551	0.56396	0.477066	0.90036
YJL171C	P46992	Cell wall protein YJL171C OS=Saccharomyces cerevisiae (strain ATCC 204508 / S288c) GN=YJL171C PE=1 SV=2	16	abundance	-0.468892	-0.646275	0.817028	-0.928015	0.215442	-0.890459	0.872843	0.836011	0.851909	0.397778	0.875683	0.510149
YJL171C	P46992	Cell wall protein YJL171C OS=Saccharomyces cerevisiae (strain ATCC 204508 / S288c) GN=YJL171C PE=1 SV=2	16	stability	0.410675	0.987092	-0.240377	0.359409	0.238827	0.564828	0.686677	0.222444	0.865591	0.721108	0.796643	0.398144
YJR096W	P47137	Uncharacterized oxidoreductase YJR096W OS=Saccharomyces cerevisiae (strain ATCC 204508 / S288c) GN=YJR096W PE=1 SV=1	12	abundance	-0.418069	0.537387	0.184679	-0.152331	0.576193	0.114923	0.879312	0.86395	0.924316	0.909234	0.553708	0.92117
YJR096W	P47137	Uncharacterized oxidoreductase YJR096W OS=Saccharomyces cerevisiae (strain ATCC 204508 / S288c) GN=YJR096W PE=1 SV=1	12	stability	0.269975	0.179709	-0.348057	0.0963171	-0.69556	0.0257346	0.848178	0.872113	0.844047	0.885777	0.146254	0.89491
YJR111C	P47148	Uncharacterized protein YJR111C OS=Saccharomyces cerevisiae (strain ATCC 204508 / S288c) GN=YJR111C PE=1 SV=1	12	abundance	-0.31084	-0.318864	-0.521116	0.0856753	0.927838	0.19163	0.89845	0.903176	0.893827	0.921008	0.158072	0.907835
YJR111C	P47148	Uncharacterized protein YJR111C OS=Saccharomyces cerevisiae (strain ATCC 204508 / S288c) GN=YJR111C PE=1 SV=1	12	stability	0.082168	-0.33873	0.131011	-0.906981	-0.463	-0.429887	0.887717	0.810052	0.883217	0.369969	0.498392	0.706333
YJR142W	P47173	Uncharacterized protein YJR142W OS=Saccharomyces cerevisiae (strain ATCC 204508 / S288c) GN=YJR142W PE=1 SV=1	15	abundance	0.186327	0.180049	0.209595	0.288748	0.882137	-0.0760243	0.916648	0.919828	0.922505	0.879899	0.132604	0.92659
YJR142W	P47173	Uncharacterized protein YJR142W OS=Saccharomyces cerevisiae (strain ATCC 204508 / S288c) GN=YJR142W PE=1 SV=1	15	stability	-0.365882	-1.12146	0.306814	-0.47976	-0.677464	-0.220392	0.737281	0.70759	0.83115	0.724344	0.827738	0.873325
YJU3	P28321	Monoglyceride lipase OS=Saccharomyces cerevisiae (strain ATCC 204508 / S288c) GN=YJU3 PE=1 SV=2	11	abundance	0.258417	0.685344	0.202177	-0.158186	0.616797	-0.138436	0.907247	0.824239	0.923002	0.903976	0.478771	0.917149
YJU3	P28321	Monoglyceride lipase OS=Saccharomyces cerevisiae (strain ATCC 204508 / S288c) GN=YJU3 PE=1 SV=2	11	stability	0.208862	-0.398617	0.177953	0.175381	-0.230595	-0.0214357	0.857701	0.80051	0.878467	0.873697	0.834504	0.896294
YKE2	P52553	Prefoldin subunit 6 OS=Saccharomyces cerevisiae (strain ATCC 204508 / S288c) GN=YKE2 PE=1 SV=1	14	abundance	-0.206151	1.05015	-0.967832	1.27656	1.3092	1.85808	0.916274	0.655186	0.821238	0.15652	0.0158119	0.00360077
YKE2	P52553	Prefoldin subunit 6 OS=Saccharomyces cerevisiae (strain ATCC 204508 / S288c) GN=YKE2 PE=1 SV=1	14	stability	0.447845	1.3062	1.22706	0.975806	0.777857	-0.0469684	0.876177	0.0216216	0.404848	0.108484	0.0780004	0.888011
YKL033W	Q86ZR7	Putative uncharacterized hydrolase YKL033W-A OS=Saccharomyces cerevisiae (strain ATCC 204508 / S288c) GN=YKL033W-A PE=3 SV=2	8	abundance	-0.308074	-0.395176	0.396395	-0.233235	0.405457	-0.121444	0.898951	0.89159	0.907205	0.887338	0.742424	0.91992
YKL033W	Q86ZR7	Putative uncharacterized hydrolase YKL033W-A OS=Saccharomyces cerevisiae (strain ATCC 204508 / S288c) GN=YKL033W-A PE=3 SV=2	8	stability	-0.0548318	-0.122255	-0.701969	-0.354368	-0.283246	-0.21878	0.894332	0.886584	0.804375	0.846783	0.828817	0.859459
YKL077W	P36081	Uncharacterized protein YKL077W OS=Saccharomyces cerevisiae (strain ATCC 204508 / S288c) GN=YKL077W PE=1 SV=1	12	abundance	-0.192703	-0.106358	0.251753	0.0152292	-2.87833	0.441184	0.915942	0.92681	0.919464	0.933282	8.35155e-14	0.843496
YKL077W	P36081	Uncharacterized protein YKL077W OS=Saccharomyces cerevisiae (strain ATCC 204508 / S288c) GN=YKL077W PE=1 SV=1	12	stability	-0.556271	0.104679	-0.889514	-0.375415	-0.268922	-0.51036	0.727952	0.882809	0.634431	0.806171	0.7432	0.56069
YKL091C	P33324	CRAL-TRIO domain-containing protein YKL091C OS=Saccharomyces cerevisiae (strain ATCC 204508 / S288c) GN=YKL091C PE=1 SV=2	16	abundance	-0.423297	0.211823	0.835953	-0.31846	0.249673	-0.379156	0.882957	0.916452	0.85401	0.85062	0.870465	0.8609
YKL091C	P33324	CRAL-TRIO domain-containing protein YKL091C OS=Saccharomyces cerevisiae (strain ATCC 204508 / S288c) GN=YKL091C PE=1 SV=2	16	stability	-0.239624	-0.244978	-0.31957	0.0950276	0.505293	0.333303	0.867978	0.865855	0.872196	0.886557	0.303445	0.656616
YKL100C	P34248	Probable intramembrane protease YKL100C OS=Saccharomyces cerevisiae (strain ATCC 204508 / S288c) GN=YKL100C PE=1 SV=1	8	abundance	0.0415423	0.515977	0.649155	-0.149939	0.102581	-0.460464	0.931713	0.868693	0.877068	0.914484	0.914503	0.82549
YKL100C	P34248	Probable intramembrane protease YKL100C OS=Saccharomyces cerevisiae (strain ATCC 204508 / S288c) GN=YKL100C PE=1 SV=1	8	stability	0.0745778	-0.242939	-0.132595	-0.22465	0.087547	-0.0308112	0.891899	0.868943	0.889386	0.871575	0.88256	0.896188
YKL151C	P36059	ATP-dependent (S)-NAD(P)H-hydrate dehydratase OS=Saccharomyces cerevisiae (strain ATCC 204508 / S288c) GN=YKL151C PE=1 SV=1	17	abundance	-0.392433	0.361894	1.86477	-0.176591	2.23055	0.291251	0.883834	0.896886	0.418654	0.907445	5.17913e-10	0.886212
YKL151C	P36059	ATP-dependent (S)-NAD(P)H-hydrate dehydratase OS=Saccharomyces cerevisiae (strain ATCC 204508 / S288c) GN=YKL151C PE=1 SV=1	17	stability	0.613579	-0.112485	1.04595	0.309416	-0.712061	0.120717	0.581541	0.87127	0.216063	0.760322	0.739114	0.853279
YKR018C	P36114	Mitochondrial outer membrane protein YKR018C OS=Saccharomyces cerevisiae (strain ATCC 204508 / S288c) GN=YKR018C PE=1 SV=1	11	abundance	1.34494	0.888246	2.14667	1.21892	0.7126	0.575658	0.520233	0.744759	0.277747	0.796881	0.720405	0.801787
YKR018C	P36114	Mitochondrial outer membrane protein YKR018C OS=Saccharomyces cerevisiae (strain ATCC 204508 / S288c) GN=YKR018C PE=1 SV=1	11	stability	0.0319703	-0.165139	-1.26651	-0.373282	-0.0908646	-0.684195	0.895911	0.873952	0.634706	0.816188	0.873061	0.576473
YKR070W	P36151	Uncharacterized protein YKR070W OS=Saccharomyces cerevisiae (strain ATCC 204508 / S288c) GN=YKR070W PE=1 SV=1	8	abundance	0.231798	0.568934	-0.773454	0.983617	1.30438	0.674995	0.91974	0.890405	0.891605	0.56528	0.120603	0.821388
YKR070W	P36151	Uncharacterized protein YKR070W OS=Saccharomyces cerevisiae (strain ATCC 204508 / S288c) GN=YKR070W PE=1 SV=1	8	stability	-0.349604	0.271759	0.225222	-0.386283	-1.24522	0.70534	0.866251	0.877216	0.886708	0.861879	0.255159	0.749397
YKT6	P36015	Synaptobrevin homolog YKT6 OS=Saccharomyces cerevisiae (strain ATCC 204508 / S288c) GN=YKT6 PE=1 SV=1	18	abundance	0.348763	0.913305	-0.451753	0.803209	1.57778	0.630673	0.894045	0.732515	0.903194	0.427201	0.000303701	0.720885
YKT6	P36015	Synaptobrevin homolog YKT6 OS=Saccharomyces cerevisiae (strain ATCC 204508 / S288c) GN=YKT6 PE=1 SV=1	18	stability	1.3068	-0.0530745	2.19888	-0.223798	-0.416247	-0.325484	0.328413	0.892296	9.4479e-05	0.862745	0.248045	0.731238
YLH47	Q06493	LETM1 domain-containing protein YLH47, mitochondrial OS=Saccharomyces cerevisiae (strain ATCC 204508 / S288c) GN=YLH47 PE=1 SV=1	8	abundance	-0.301056	-4.13959	0.254094	-0.151668	-0.602499	-0.821712	0.900151	4.01954e-07	0.919253	0.906463	0.603266	0.540197
YLH47	Q06493	LETM1 domain-containing protein YLH47, mitochondrial OS=Saccharomyces cerevisiae (strain ATCC 204508 / S288c) GN=YLH47 PE=1 SV=1	8	stability	-0.00271868	-0.44794	-0.217602	-0.0141775	0.0999674	0.056692	0.900271	0.831505	0.881246	0.899026	0.879947	0.892031
YLL032C	Q07834	KH domain-containing protein YLL032C OS=Saccharomyces cerevisiae (strain ATCC 204508 / S288c) GN=YLL032C PE=1 SV=1	7	abundance	-0.0152259	-0.42001	0.757933	-0.577011	-0.626976	-0.39861	0.934275	0.90615	0.892903	0.821932	0.740964	0.889097
YLL032C	Q07834	KH domain-containing protein YLL032C OS=Saccharomyces cerevisiae (strain ATCC 204508 / S288c) GN=YLL032C PE=1 SV=1	7	stability	0.419213	0.160573	-0.535086	0.0584883	0.109284	0.0304153	0.868028	0.89064	0.870945	0.896972	0.888968	0.8981
YLR108C	Q12259	BTB/POZ domain-containing protein YLR108C OS=Saccharomyces cerevisiae (strain ATCC 204508 / S288c) GN=YLR108C PE=1 SV=1	9	abundance	-0.0456514	-1.44606	0.775877	-0.0604575	0.986723	-0.0126389	0.931585	0.353802	0.857081	0.925328	0.184547	0.933781
YLR108C	Q12259	BTB/POZ domain-containing protein YLR108C OS=Saccharomyces cerevisiae (strain ATCC 204508 / S288c) GN=YLR108C PE=1 SV=1	9	stability	0.0113862	0.328384	-0.0800852	-0.0721568	-0.110683	-0.100556	0.89919	0.845216	0.893166	0.890992	0.873225	0.881939
YLR177W	Q06251	Uncharacterized protein YLR177W OS=Saccharomyces cerevisiae (strain ATCC 204508 / S288c) GN=YLR177W PE=1 SV=1	8	abundance	-1.53598	2.47816	0.762214	5.68003	0.34139	-0.104491	0.542231	0.0905643	0.883676	0.00201883	0.86835	0.925406
YLR177W	Q06251	Uncharacterized protein YLR177W OS=Saccharomyces cerevisiae (strain ATCC 204508 / S288c) GN=YLR177W PE=1 SV=1	8	stability	0.595454	-0.652878	-0.398236	-1.90844	-0.387733	-0.192118	0.87151	0.823833	0.85877	0.8258	0.82057	0.878909
YLR179C	Q06252	Uncharacterized protein YLR179C OS=Saccharomyces cerevisiae (strain ATCC 204508 / S288c) GN=YLR179C PE=1 SV=1	12	abundance	0.00344131	-0.0833628	-0.143699	-0.618706	0.187803	-0.528034	0.934843	0.928769	0.926922	0.760003	0.898946	0.789839
YLR179C	Q06252	Uncharacterized protein YLR179C OS=Saccharomyces cerevisiae (strain ATCC 204508 / S288c) GN=YLR179C PE=1 SV=1	12	stability	0.154441	0.203557	-0.677853	0.201321	-1.9402	-0.34024	0.868458	0.857407	0.718768	0.85474	4.39601e-07	0.746755
YLR225C	Q05948	Uncharacterized SVF1-like protein YLR225C OS=Saccharomyces cerevisiae (strain ATCC 204508 / S288c) GN=YLR225C PE=1 SV=1	16	abundance	0.215999	-0.214048	0.834213	-0.474133	1.0183	-0.489741	0.913244	0.916207	0.8462	0.707175	0.0301829	0.811084
YLR225C	Q05948	Uncharacterized SVF1-like protein YLR225C OS=Saccharomyces cerevisiae (strain ATCC 204508 / S288c) GN=YLR225C PE=1 SV=1	16	stability	-0.115171	0.235565	-0.776982	0.18177	-0.652167	0.222758	0.868728	0.826802	0.533469	0.852231	0.0394563	0.833958
YLR287C	Q05881	Uncharacterized protein YLR287C OS=Saccharomyces cerevisiae (strain ATCC 204508 / S288c) GN=YLR287C PE=1 SV=1	9	abundance	0.243614	-0.129147	0.20089	-0.372352	-0.307332	0.0621185	0.911611	0.924769	0.923105	0.852206	0.827314	0.928059
YLR287C	Q05881	Uncharacterized protein YLR287C OS=Saccharomyces cerevisiae (strain ATCC 204508 / S288c) GN=YLR287C PE=1 SV=1	9	stability	-0.430563	-0.619746	-0.985673	-0.283972	-0.342373	-0.163692	0.840579	0.784743	0.723108	0.854549	0.787526	0.867902
YLR345W	Q06137	Putative 6-phosphofructo-2-kinase/fructose-2,6-bisphosphatase YLR345W OS=Saccharomyces cerevisiae (strain ATCC 204508 / S288c) GN=YLR345W PE=1 SV=1	11	abundance	-0.248782	0.236036	0.829016	-0.160499	0.0532713	0.0443061	0.908655	0.913718	0.848691	0.90323	0.925668	0.930204
YLR345W	Q06137	Putative 6-phosphofructo-2-kinase/fructose-2,6-bisphosphatase YLR345W OS=Saccharomyces cerevisiae (strain ATCC 204508 / S288c) GN=YLR345W PE=1 SV=1	11	stability	0.288176	-0.242036	-0.617	-0.371245	-0.105506	-0.199663	0.833917	0.854517	0.817223	0.83255	0.88006	0.852757
YLR352W	Q06479	F-box protein YLR352W OS=Saccharomyces cerevisiae (strain ATCC 204508 / S288c) GN=YLR352W PE=1 SV=1	10	abundance	-0.0556624	-0.605917	0.807848	-0.453416	-0.421516	-0.128567	0.930582	0.847158	0.851855	0.727841	0.741454	0.918821
YLR352W	Q06479	F-box protein YLR352W OS=Saccharomyces cerevisiae (strain ATCC 204508 / S288c) GN=YLR352W PE=1 SV=1	10	stability	0.0748483	0.369711	0.241524	0.177701	-0.115965	0.00165196	0.889807	0.82735	0.872105	0.870834	0.866601	0.900266
YLR419W	Q06698	Putative ATP-dependent RNA helicase YLR419W OS=Saccharomyces cerevisiae (strain ATCC 204508 / S288c) GN=YLR419W PE=1 SV=1	9	abundance	0.177075	-0.19149	0.935935	0.11648	0.81963	0.235239	0.917834	0.918639	0.824314	0.922154	0.156603	0.899114
YLR419W	Q06698	Putative ATP-dependent RNA helicase YLR419W OS=Saccharomyces cerevisiae (strain ATCC 204508 / S288c) GN=YLR419W PE=1 SV=1	9	stability	-0.264094	-0.579492	-1.14256	-0.646311	-0.297498	-0.490465	0.855585	0.791109	0.641932	0.73613	0.796211	0.717537
YLR422W	Q06409	DOCK-like protein YLR422W OS=Saccharomyces cerevisiae (strain ATCC 204508 / S288c) GN=YLR422W PE=1 SV=1	7	abundance	-0.884122	-1.42581	-0.467143	-0.860255	-0.767945	-0.240225	0.82277	0.680792	0.913417	0.666086	0.624209	0.912418
YLR422W	Q06409	DOCK-like protein YLR422W OS=Saccharomyces cerevisiae (strain ATCC 204508 / S288c) GN=YLR422W PE=1 SV=1	7	stability	0.578361	0.271919	0.210335	-0.161835	-0.149683	0.57764	0.850688	0.882619	0.890539	0.889989	0.884027	0.825816
YMC2	P38087	Carrier protein YMC2, mitochondrial OS=Saccharomyces cerevisiae (strain ATCC 204508 / S288c) GN=YMC2 PE=1 SV=1	11	abundance	-1.22429	-2.05068	-1.82916	-0.972663	-0.413509	-1.15662	0.58301	0.0671655	0.473978	0.616947	0.810851	0.18797
YMC2	P38087	Carrier protein YMC2, mitochondrial OS=Saccharomyces cerevisiae (strain ATCC 204508 / S288c) GN=YMC2 PE=1 SV=1	11	stability	0.0283093	0.658977	-0.166931	0.18679	-0.0394677	-0.161371	0.896604	0.634052	0.883438	0.863893	0.890012	0.867769
YME1	P32795	Mitochondrial inner membrane i-AAA protease supercomplex subunit YME1 OS=Saccharomyces cerevisiae (strain ATCC 204508 / S288c) GN=YME1 PE=1 SV=1	12	abundance	0.665334	0.817423	0.3089	0.627151	-0.151091	0.637137	0.808285	0.776318	0.915266	0.636153	0.901952	0.716756
YME1	P32795	Mitochondrial inner membrane i-AAA protease supercomplex subunit YME1 OS=Saccharomyces cerevisiae (strain ATCC 204508 / S288c) GN=YME1 PE=1 SV=1	12	stability	0.267975	-0.0380039	0.10692	0.591926	-0.261582	-0.133645	0.846842	0.894362	0.887116	0.640117	0.794247	0.872311
YME2	P32843	Mitochondrial escape protein 2 OS=Saccharomyces cerevisiae (strain ATCC 204508 / S288c) GN=YME2 PE=1 SV=1	12	abundance	0.34571	1.0888	0.850833	0.492338	-0.6819	0.675471	0.893504	0.630125	0.843875	0.738561	0.467614	0.685081
YME2	P32843	Mitochondrial escape protein 2 OS=Saccharomyces cerevisiae (strain ATCC 204508 / S288c) GN=YME2 PE=1 SV=1	12	stability	1.20562	0.532269	0.727345	0.5014	-0.127087	0.173972	0.478635	0.802548	0.699246	0.772988	0.857689	0.849877
YML082W	Q04533	Putative cystathionine gamma-synthase YML082W OS=Saccharomyces cerevisiae (strain ATCC 204508 / S288c) GN=YML082W PE=1 SV=1	14	abundance	-0.290062	-0.881591	0.278567	-0.695717	-0.0665609	-0.219386	0.902709	0.747914	0.917528	0.486017	0.927131	0.902426
