## Supplementary Tables for "Towards a systematic map of the functional role of protein phosphorylation": Table S9. TPP all mutants.xlsx (part 2 of 2)

### Sheet: TPP_all mutants_for paper_with  (continued)
gene_name	protein_id	description	found.in.ms.runs	score	score_GLO3_S389A_vs_control_GLO3	score_SCH9_T568A_vs_control_SCH9	score_SIT4_S209A_vs_control_SIT4	score_TDA1_T513A_vs_control_TDA1	score_VMA2_Y284A_vs_control_VMA2	score_VMA2_Y485A_vs_control_VMA2	fdr_GLO3_S389A_vs_control_GLO3	fdr_SCH9_T568A_vs_control_SCH9	fdr_SIT4_S209A_vs_control_SIT4	fdr_TDA1_T513A_vs_control_TDA1	fdr_VMA2_Y284A_vs_control_VMA2	fdr_VMA2_Y485A_vs_control_VMA2
YML082W	Q04533	Putative cystathionine gamma-synthase YML082W OS=Saccharomyces cerevisiae (strain ATCC 204508 / S288c) GN=YML082W PE=1 SV=1	14	stability	0.818124	0.637418	-0.523491	-0.102567	0.193976	-0.442775	0.199184	0.461672	0.815467	0.878115	0.801362	0.69629
YML096W	Q04489	Asparagine synthetase domain-containing protein YML096W OS=Saccharomyces cerevisiae (strain ATCC 204508 / S288c) GN=YML096W PE=1 SV=1	12	abundance	-0.440028	-0.496933	0.286907	-0.549754	-0.132719	-0.118839	0.872789	0.872725	0.916738	0.679569	0.913165	0.920204
YML096W	Q04489	Asparagine synthetase domain-containing protein YML096W OS=Saccharomyces cerevisiae (strain ATCC 204508 / S288c) GN=YML096W PE=1 SV=1	12	stability	0.311489	0.139596	-0.681418	-0.2104	-0.772304	-0.154935	0.814984	0.873802	0.726227	0.858214	0.0708622	0.856445
YML131W	Q03102	Uncharacterized membrane protein YML131W OS=Saccharomyces cerevisiae (strain ATCC 204508 / S288c) GN=YML131W PE=1 SV=1	12	abundance	-0.0888941	0.370413	2.85967	0.402436	-0.471955	-0.255699	0.927356	0.895568	0.0578007	0.800075	0.662076	0.894143
YML131W	Q03102	Uncharacterized membrane protein YML131W OS=Saccharomyces cerevisiae (strain ATCC 204508 / S288c) GN=YML131W PE=1 SV=1	12	stability	-0.0332788	-0.0457102	-0.0230332	-0.204823	0.174787	-0.0559918	0.895077	0.892976	0.897899	0.854058	0.825599	0.888435
YMR027W	Q04371	Protein-glutamate O-methyltransferase OS=Saccharomyces cerevisiae (strain ATCC 204508 / S288c) GN=YMR027W PE=1 SV=1	16	abundance	-0.0692905	0.211772	0.967636	-0.22048	0.64912	-0.149145	0.9292	0.916458	0.817463	0.886757	0.348146	0.915384
YMR027W	Q04371	Protein-glutamate O-methyltransferase OS=Saccharomyces cerevisiae (strain ATCC 204508 / S288c) GN=YMR027W PE=1 SV=1	16	stability	0.424184	0.212075	-0.143044	0.327696	-2.02095	-0.0451935	0.809374	0.85481	0.884813	0.801892	1.94569e-07	0.88757
YMR074C	Q04773	Uncharacterized protein YMR074C OS=Saccharomyces cerevisiae (strain ATCC 204508 / S288c) GN=YMR074C PE=1 SV=1	20	abundance	-0.947288	-0.879763	0.392707	-0.737173	0.397536	-0.163118	0.64765	0.748774	0.908507	0.859484	0.792346	0.915032
YMR074C	Q04773	Uncharacterized protein YMR074C OS=Saccharomyces cerevisiae (strain ATCC 204508 / S288c) GN=YMR074C PE=1 SV=1	20	stability	1.41498	2.18222	0.410523	1.42835	0.407498	0.623216	0.512407	0.634157	0.862996	0.785441	0.172957	0.801196
YMR090W	Q04304	UPF0659 protein YMR090W OS=Saccharomyces cerevisiae (strain ATCC 204508 / S288c) GN=YMR090W PE=1 SV=1	12	abundance	-0.565634	1.27074	-0.631062	-0.178479	0.0784218	0.457719	0.839078	0.495849	0.880486	0.902878	0.920282	0.826619
YMR090W	Q04304	UPF0659 protein YMR090W OS=Saccharomyces cerevisiae (strain ATCC 204508 / S288c) GN=YMR090W PE=1 SV=1	12	stability	0.0184415	0.303201	0.682716	0.15742	0.842258	0.259474	0.897508	0.828478	0.721591	0.874226	0.0489176	0.804195
YMR099C	Q03161	Glucose-6-phosphate 1-epimerase OS=Saccharomyces cerevisiae (strain ATCC 204508 / S288c) GN=YMR099C PE=1 SV=1	16	abundance	-0.191589	0.729391	-1.74167	0.448388	1.36524	0.810082	0.915927	0.809719	0.530307	0.842727	0.00704375	0.550764
YMR099C	Q03161	Glucose-6-phosphate 1-epimerase OS=Saccharomyces cerevisiae (strain ATCC 204508 / S288c) GN=YMR099C PE=1 SV=1	16	stability	0.388829	0.781429	1.98593	-0.354932	-2.77025	-0.258771	0.806044	0.530847	0.533804	0.778538	1.4128e-06	0.80484
YMR1	P47147	Phosphoinositide 3-phosphatase OS=Saccharomyces cerevisiae (strain ATCC 204508 / S288c) GN=YMR1 PE=1 SV=1	7	abundance	-0.000457246	0.0464038	1.3229	-0.574643	-0.687953	-0.563719	0.935086	0.93275	0.827226	0.822837	0.695198	0.853844
YMR1	P47147	Phosphoinositide 3-phosphatase OS=Saccharomyces cerevisiae (strain ATCC 204508 / S288c) GN=YMR1 PE=1 SV=1	7	stability	0.54847	0.145928	-0.984611	-0.0662676	-0.277562	-0.303436	0.836991	0.889146	0.804628	0.895404	0.853524	0.859465
YMR178W	Q03219	Uncharacterized protein YMR178W OS=Saccharomyces cerevisiae (strain ATCC 204508 / S288c) GN=YMR178W PE=1 SV=1	7	abundance	0.466215	0.382909	-0.70266	-0.113611	-0.833123	0.0816193	0.896586	0.909533	0.89734	0.9241	0.557758	0.92872
YMR178W	Q03219	Uncharacterized protein YMR178W OS=Saccharomyces cerevisiae (strain ATCC 204508 / S288c) GN=YMR178W PE=1 SV=1	7	stability	0.134628	-0.265065	0.0408635	-0.204012	0.146145	-0.599451	0.89184	0.883143	0.898754	0.886882	0.884476	0.821434
YMR196W	Q04336	Uncharacterized protein YMR196W OS=Saccharomyces cerevisiae (strain ATCC 204508 / S288c) GN=YMR196W PE=1 SV=1	12	abundance	-0.0917703	1.373	0.152222	0.343784	-0.81895	0.457918	0.92708	0.413024	0.926362	0.835834	0.149368	0.825944
YMR196W	Q04336	Uncharacterized protein YMR196W OS=Saccharomyces cerevisiae (strain ATCC 204508 / S288c) GN=YMR196W PE=1 SV=1	12	stability	-0.0164249	-0.0456963	0.101391	-0.377775	-0.104684	-0.0294221	0.897971	0.893588	0.888063	0.780314	0.870922	0.894159
YMR209C	Q03648	Uncharacterized protein YMR209C OS=Saccharomyces cerevisiae (strain ATCC 204508 / S288c) GN=YMR209C PE=1 SV=1	14	abundance	-0.104759	-0.0215754	0.284694	-0.118425	0.50576	0.0561118	0.925734	0.933577	0.916808	0.914079	0.634719	0.928827
YMR209C	Q03648	Uncharacterized protein YMR209C OS=Saccharomyces cerevisiae (strain ATCC 204508 / S288c) GN=YMR209C PE=1 SV=1	14	stability	0.190501	-0.291159	0.0578393	-0.462106	0.087835	-0.1715	0.849148	0.817515	0.892223	0.697464	0.872038	0.841376
YMR226C	Q05016	NADP-dependent 3-hydroxy acid dehydrogenase OS=Saccharomyces cerevisiae (strain ATCC 204508 / S288c) GN=YMR226C PE=1 SV=1	17	abundance	-0.602659	-0.0402526	-0.133458	0.0902435	0.717494	0.253902	0.825741	0.932191	0.927633	0.926664	0.255458	0.896474
YMR226C	Q05016	NADP-dependent 3-hydroxy acid dehydrogenase OS=Saccharomyces cerevisiae (strain ATCC 204508 / S288c) GN=YMR226C PE=1 SV=1	17	stability	1.40613	0.121559	0.157107	-0.258071	-0.185762	-0.0488662	0.00031565	0.883131	0.879963	0.872796	0.806424	0.891265
YMR265C	Q03508	Uncharacterized protein YMR265C OS=Saccharomyces cerevisiae (strain ATCC 204508 / S288c) GN=YMR265C PE=4 SV=1	6	abundance	-0.110926	-0.77088	0.422397	-0.718654	-1.03843	-0.606383	0.928502	0.862187	0.916017	0.756675	0.323588	0.842354
YMR265C	Q03508	Uncharacterized protein YMR265C OS=Saccharomyces cerevisiae (strain ATCC 204508 / S288c) GN=YMR265C PE=4 SV=1	6	stability	0.483065	0.0519758	-1.09142	-0.270062	-0.0496604	-0.486665	0.861467	0.897544	0.821277	0.88169	0.895592	0.842563
YMR315W	Q04869	Uncharacterized protein YMR315W OS=Saccharomyces cerevisiae (strain ATCC 204508 / S288c) GN=YMR315W PE=1 SV=1	12	abundance	0.355551	0.546037	0.0577518	0.511245	0.222432	0.223555	0.890514	0.861969	0.932103	0.744293	0.876549	0.901964
YMR315W	Q04869	Uncharacterized protein YMR315W OS=Saccharomyces cerevisiae (strain ATCC 204508 / S288c) GN=YMR315W PE=1 SV=1	12	stability	-0.650635	-0.0490054	0.0474175	-0.4123	-1.26379	-0.150381	0.729174	0.893413	0.895471	0.787764	0.254532	0.877712
YNK1	P36010	Nucleoside diphosphate kinase OS=Saccharomyces cerevisiae (strain ATCC 204508 / S288c) GN=YNK1 PE=1 SV=1	20	abundance	-0.48663	-0.223504	3.36992	-0.599299	0.223955	-0.261579	0.861322	0.915151	0.0176071	0.777768	0.872234	0.89332
YNK1	P36010	Nucleoside diphosphate kinase OS=Saccharomyces cerevisiae (strain ATCC 204508 / S288c) GN=YNK1 PE=1 SV=1	20	stability	1.05278	0.499138	0.806157	0.928241	0.0267575	0.528857	0.117605	0.400319	0.839949	0.501445	0.892577	0.284615
YNL010W	P53981	Uncharacterized phosphatase YNL010W OS=Saccharomyces cerevisiae (strain ATCC 204508 / S288c) GN=YNL010W PE=1 SV=1	16	abundance	-0.526999	-0.298723	-0.386805	-0.177958	-0.240319	-0.0688493	0.849818	0.90592	0.908015	0.911397	0.870444	0.927512
YNL010W	P53981	Uncharacterized phosphatase YNL010W OS=Saccharomyces cerevisiae (strain ATCC 204508 / S288c) GN=YNL010W PE=1 SV=1	16	stability	0.00744443	-0.413307	-1.66517	-0.606278	-0.748001	-0.330981	0.899066	0.706034	0.0311568	0.418434	0.400744	0.683865
YNL035C	P53962	Uncharacterized WD repeat-containing protein YNL035C OS=Saccharomyces cerevisiae (strain ATCC 204508 / S288c) GN=YNL035C PE=1 SV=1	18	abundance	-0.149717	-0.734891	0.929176	-0.210251	-3.06044	-0.992338	0.921374	0.807808	0.832553	0.889403	5.6833e-11	0.336512
YNL035C	P53962	Uncharacterized WD repeat-containing protein YNL035C OS=Saccharomyces cerevisiae (strain ATCC 204508 / S288c) GN=YNL035C PE=1 SV=1	18	stability	-0.397582	0.140775	0.0704692	-0.462327	0.658452	0.63532	0.850524	0.890541	0.893609	0.784692	0.804294	0.630087
YNL040W	P53960	Putative alanyl-tRNA editing protein alaX OS=Saccharomyces cerevisiae (strain ATCC 204508 / S288c) GN=YNL040W PE=1 SV=1	10	abundance	0.634097	0.285775	0.0194823	0.254049	-1.66303	1.2306	0.814117	0.907621	0.934105	0.893971	4.32624e-05	0.160472
YNL040W	P53960	Putative alanyl-tRNA editing protein alaX OS=Saccharomyces cerevisiae (strain ATCC 204508 / S288c) GN=YNL040W PE=1 SV=1	10	stability	-0.497171	-0.435229	-0.690332	-0.565614	-0.361127	-1.17747	0.764116	0.828018	0.769583	0.763626	0.730412	0.173357
YNL115C	P53925	Uncharacterized vacuolar membrane protein YNL115C OS=Saccharomyces cerevisiae (strain ATCC 204508 / S288c) GN=YNL115C PE=1 SV=1	20	abundance	0.0424265	0.537384	1.41594	-0.410422	1.0426	-0.209751	0.931651	0.863951	0.663196	0.773543	0.0251732	0.904288
YNL115C	P53925	Uncharacterized vacuolar membrane protein YNL115C OS=Saccharomyces cerevisiae (strain ATCC 204508 / S288c) GN=YNL115C PE=1 SV=1	20	stability	0.431037	0.163847	0.54449	-0.0168122	0.437443	0.366252	0.8363	0.85198	0.842977	0.897973	0.24139	0.675725
YNL134C	P53912	Uncharacterized protein YNL134C OS=Saccharomyces cerevisiae (strain ATCC 204508 / S288c) GN=YNL134C PE=1 SV=1	18	abundance	-0.337484	0.565395	3.32349	0.241535	2.84622	0.481238	0.89408	0.857395	0.016351	0.897661	3.61038e-11	0.820196
YNL134C	P53912	Uncharacterized protein YNL134C OS=Saccharomyces cerevisiae (strain ATCC 204508 / S288c) GN=YNL134C PE=1 SV=1	18	stability	0.643138	0.705317	0.0378875	0.578282	0.374435	0.578458	0.325538	0.580203	0.893739	0.753219	0.624707	0.212999
YNL181W	P53878	Uncharacterized oxidoreductase YNL181W OS=Saccharomyces cerevisiae (strain ATCC 204508 / S288c) GN=YNL181W PE=1 SV=2	19	abundance	0.316541	-0.253595	1.02237	-0.534008	0.0165892	-0.731197	0.899086	0.911641	0.803221	0.700759	0.932503	0.642777
YNL181W	P53878	Uncharacterized oxidoreductase YNL181W OS=Saccharomyces cerevisiae (strain ATCC 204508 / S288c) GN=YNL181W PE=1 SV=2	19	stability	-0.0564129	1.04429	-0.948105	1.49358	1.49472	1.10203	0.893731	0.0152095	0.147245	0.000526554	0.428361	0.00149927
YNL200C	P40165	NAD(P)H-hydrate epimerase OS=Saccharomyces cerevisiae (strain ATCC 204508 / S288c) GN=YNL200C PE=1 SV=1	11	abundance	0.192513	0.715591	-0.452371	-0.231721	-0.269169	0.274577	0.915979	0.814417	0.901416	0.880448	0.848065	0.889497
YNL200C	P40165	NAD(P)H-hydrate epimerase OS=Saccharomyces cerevisiae (strain ATCC 204508 / S288c) GN=YNL200C PE=1 SV=1	11	stability	0.250764	0.254933	0.712985	0.831852	0.0332375	-0.635478	0.847098	0.846507	0.725824	0.605416	0.891535	0.681168
YNL208W	P40159	Uncharacterized protein YNL208W OS=Saccharomyces cerevisiae (strain ATCC 204508 / S288c) GN=YNL208W PE=1 SV=2	15	abundance	1.11531	1.94058	0.724116	1.09301	0.545702	0.895162	0.704313	0.285887	0.89063	0.572787	0.711636	0.660726
YNL208W	P40159	Uncharacterized protein YNL208W OS=Saccharomyces cerevisiae (strain ATCC 204508 / S288c) GN=YNL208W PE=1 SV=2	15	stability	-2.0061	-1.61857	4.28797	-1.05811	0.0722389	-1.6957	0.373239	0.645262	7.65768e-14	0.759446	0.884233	1.31086e-05
YNL247W	P53852	Cysteine--tRNA ligase OS=Saccharomyces cerevisiae (strain ATCC 204508 / S288c) GN=YNL247W PE=1 SV=1	20	abundance	-0.164708	-0.137721	-0.258635	-0.0619804	0.473199	0.00809224	0.919227	0.923974	0.918854	0.927846	0.668242	0.934282
YNL247W	P53852	Cysteine--tRNA ligase OS=Saccharomyces cerevisiae (strain ATCC 204508 / S288c) GN=YNL247W PE=1 SV=1	20	stability	-0.273779	-0.0944648	0.452696	-0.393107	-0.878085	0.139469	0.821609	0.877312	0.835662	0.727337	8.41461e-06	0.825667
YNL320W	P42840	Uncharacterized membrane protein YNL320W OS=Saccharomyces cerevisiae (strain ATCC 204508 / S288c) GN=YNL320W PE=1 SV=1	10	abundance	0.0859881	-0.0362524	0.908289	-0.369741	-0.316937	-1.27259	0.927674	0.932492	0.832146	0.898034	0.820374	0.113766
YNL320W	P42840	Uncharacterized membrane protein YNL320W OS=Saccharomyces cerevisiae (strain ATCC 204508 / S288c) GN=YNL320W PE=1 SV=1	10	stability	0.564884	0.0932211	0.129847	0.511084	0.671186	0.676307	0.784196	0.890552	0.888959	0.843856	0.27769	0.56339
YNR021W	P53723	UPF0674 endoplasmic reticulum membrane protein YNR021W OS=Saccharomyces cerevisiae (strain ATCC 204508 / S288c) GN=YNR021W PE=1 SV=3	15	abundance	1.0772	0.892234	-0.162806	0.578399	-0.193485	0.275321	0.567918	0.742849	0.925863	0.862198	0.910536	0.893225
YNR021W	P53723	UPF0674 endoplasmic reticulum membrane protein YNR021W OS=Saccharomyces cerevisiae (strain ATCC 204508 / S288c) GN=YNR021W PE=1 SV=3	15	stability	-1.12028	-1.20502	-1.39547	-1.76634	-0.979478	-1.12114	0.779603	0.785983	0.649463	0.631621	0.777181	0.563411
YNR029C	P53729	Uncharacterized protein YNR029C OS=Saccharomyces cerevisiae (strain ATCC 204508 / S288c) GN=YNR029C PE=1 SV=1	9	abundance	0.393141	-0.033112	0.139477	0.30768	0.0652543	0.163838	0.883945	0.932727	0.927172	0.841876	0.923202	0.9132
YNR029C	P53729	Uncharacterized protein YNR029C OS=Saccharomyces cerevisiae (strain ATCC 204508 / S288c) GN=YNR029C PE=1 SV=1	9	stability	-0.277195	0.0140839	-1.08637	-0.686509	-0.129447	-0.890279	0.853275	0.89898	0.705675	0.72214	0.867839	0.52864
YNR034W	Q3E841	Uncharacterized protein YNR034W-A OS=Saccharomyces cerevisiae (strain ATCC 204508 / S288c) GN=YNR034W-A PE=1 SV=1	17	abundance	-0.997398	0.344836	-5.83457	0.357397	-4.16183	0.389796	0.607653	0.899452	1.53296e-07	0.842698	8.35155e-14	0.854144
YNR034W	Q3E841	Uncharacterized protein YNR034W-A OS=Saccharomyces cerevisiae (strain ATCC 204508 / S288c) GN=YNR034W-A PE=1 SV=1	17	stability	0.0520837	0.0240584	1.97053	-1.10392	0.0882779	-0.689283	0.889163	0.897192	0.521842	0.671592	0.8929	0.425487
YOL057W	Q08225	Probable dipeptidyl peptidase 3 OS=Saccharomyces cerevisiae (strain ATCC 204508 / S288c) GN=YOL057W PE=1 SV=1	16	abundance	-0.306878	0.137283	-0.591996	-0.149331	-0.639106	-0.141313	0.899277	0.924015	0.885424	0.918611	0.458268	0.917045
YOL057W	Q08225	Probable dipeptidyl peptidase 3 OS=Saccharomyces cerevisiae (strain ATCC 204508 / S288c) GN=YOL057W PE=1 SV=1	16	stability	0.651466	0.3589	0.564103	0.096762	-1.06225	0.0992381	0.661923	0.867141	0.808745	0.891166	0.11324	0.877366
YOL087C	Q99247	Uncharacterized WD repeat-containing protein YOL087C OS=Saccharomyces cerevisiae (strain ATCC 204508 / S288c) GN=YOL087C PE=1 SV=1	8	abundance	0.0753315	0.334826	0.032118	0.120039	0.908097	0.52114	0.930758	0.913634	0.933951	0.923374	0.474056	0.864249
YOL087C	Q99247	Uncharacterized WD repeat-containing protein YOL087C OS=Saccharomyces cerevisiae (strain ATCC 204508 / S288c) GN=YOL087C PE=1 SV=1	8	stability	-0.0165728	-0.184159	-0.417286	-0.0732905	-0.211594	-0.28837	0.899308	0.885744	0.871874	0.894827	0.867695	0.862143
YOL098C	Q12496	Uncharacterized protein YOL098C OS=Saccharomyces cerevisiae (strain ATCC 204508 / S288c) GN=YOL098C PE=1 SV=1	11	abundance	-0.344961	-0.378947	-1.22912	0.00853892	0.0830855	-0.0170497	0.892475	0.894222	0.738959	0.933912	0.920489	0.933315
YOL098C	Q12496	Uncharacterized protein YOL098C OS=Saccharomyces cerevisiae (strain ATCC 204508 / S288c) GN=YOL098C PE=1 SV=1	11	stability	-0.0692486	-0.390559	0.153236	-0.442285	-0.467628	-0.271523	0.889701	0.800042	0.88268	0.769148	0.55813	0.809714
YOP1	Q12402	Protein YOP1 OS=Saccharomyces cerevisiae (strain ATCC 204508 / S288c) GN=YOP1 PE=1 SV=3	17	abundance	1.1356	0.654101	-0.761859	-0.131095	-1.91069	-0.472807	0.485108	0.833732	0.85921	0.925715	1.33236e-07	0.841886
YOP1	Q12402	Protein YOP1 OS=Saccharomyces cerevisiae (strain ATCC 204508 / S288c) GN=YOP1 PE=1 SV=3	17	stability	0.345923	0.223358	-0.348536	0.322851	0.0297191	-0.479897	0.735727	0.837791	0.85487	0.732318	0.897027	0.531544
YOR093C	Q12275	Uncharacterized protein YOR093C OS=Saccharomyces cerevisiae (strain ATCC 204508 / S288c) GN=YOR093C PE=1 SV=1	8	abundance	0.175987	-0.391907	1.00266	-0.391944	-0.74537	-0.502428	0.924009	0.90873	0.869515	0.87805	0.645486	0.868511
YOR093C	Q12275	Uncharacterized protein YOR093C OS=Saccharomyces cerevisiae (strain ATCC 204508 / S288c) GN=YOR093C PE=1 SV=1	8	stability	0.430611	0.0953905	-1.131	-0.0408894	-0.326383	-0.160227	0.855375	0.893369	0.779583	0.897439	0.841494	0.881949
YOR1	P53049	Oligomycin resistance ATP-dependent permease YOR1 OS=Saccharomyces cerevisiae (strain ATCC 204508 / S288c) GN=YOR1 PE=1 SV=1	14	abundance	-0.207714	-0.405401	-0.815912	-0.01668	0.0719202	-0.187821	0.914512	0.889882	0.849296	0.932736	0.923901	0.908696
YOR1	P53049	Oligomycin resistance ATP-dependent permease YOR1 OS=Saccharomyces cerevisiae (strain ATCC 204508 / S288c) GN=YOR1 PE=1 SV=1	14	stability	1.05225	0.58163	0.116761	0.569132	-0.359019	-0.0529195	0.552419	0.683085	0.886729	0.807054	0.690565	0.889954
YOR283W	Q12040	Broad-specificity phosphatase YOR283W OS=Saccharomyces cerevisiae (strain ATCC 204508 / S288c) GN=YOR283W PE=1 SV=1	14	abundance	-0.463637	0.481338	-0.307614	-0.330518	0.299666	0.336184	0.866885	0.875902	0.915016	0.828379	0.836246	0.872343
YOR283W	Q12040	Broad-specificity phosphatase YOR283W OS=Saccharomyces cerevisiae (strain ATCC 204508 / S288c) GN=YOR283W PE=1 SV=1	14	stability	0.0110342	-0.355998	0.726425	-0.128123	-0.702384	-0.120432	0.898683	0.769946	0.624489	0.870295	0.187678	0.872772
YOR289W	Q12012	Uncharacterized protein YOR289W OS=Saccharomyces cerevisiae (strain ATCC 204508 / S288c) GN=YOR289W PE=1 SV=1	11	abundance	-0.671371	0.365132	1.65881	-0.0284774	-0.742471	-0.205719	0.799582	0.896388	0.556466	0.931384	0.266121	0.905261
YOR289W	Q12012	Uncharacterized protein YOR289W OS=Saccharomyces cerevisiae (strain ATCC 204508 / S288c) GN=YOR289W PE=1 SV=1	11	stability	0.137137	0.251066	-0.0694132	-0.248793	-0.266585	0.0891556	0.876179	0.851801	0.893263	0.84592	0.781392	0.883137
YPK1	P12688	Serine/threonine-protein kinase YPK1 OS=Saccharomyces cerevisiae (strain ATCC 204508 / S288c) GN=YPK1 PE=1 SV=2	12	abundance	0.321004	0.225168	0.439512	0.134416	-0.0673192	-0.0730722	0.897113	0.914963	0.902883	0.910809	0.922747	0.926702
YPK1	P12688	Serine/threonine-protein kinase YPK1 OS=Saccharomyces cerevisiae (strain ATCC 204508 / S288c) GN=YPK1 PE=1 SV=2	12	stability	-0.67962	-0.98454	-1.62226	-0.789072	0.0311586	-0.840597	0.548913	0.47628	0.380854	0.620444	0.891653	0.140974
YPK9	Q12697	Vacuolar cation-transporting ATPase YPK9 OS=Saccharomyces cerevisiae (strain ATCC 204508 / S288c) GN=YPK9 PE=1 SV=1	10	abundance	1.09317	1.79922	-0.00475049	1.18633	0.0631146	0.548821	0.711326	0.372832	0.93492	0.496554	0.926408	0.836613
YPK9	Q12697	Vacuolar cation-transporting ATPase YPK9 OS=Saccharomyces cerevisiae (strain ATCC 204508 / S288c) GN=YPK9 PE=1 SV=1	10	stability	0.241039	-0.143988	-0.00148067	-0.131863	0.093624	0.0933811	0.854171	0.877717	0.900418	0.879142	0.877595	0.882244
YPL067C	Q02754	Uncharacterized protein YPL067C OS=Saccharomyces cerevisiae (strain ATCC 204508 / S288c) GN=YPL067C PE=1 SV=1	8	abundance	-0.104995	0.407334	0.370557	0.0993777	-0.189789	0.0534999	0.925753	0.889555	0.909441	0.9175	0.890895	0.929095
YPL067C	Q02754	Uncharacterized protein YPL067C OS=Saccharomyces cerevisiae (strain ATCC 204508 / S288c) GN=YPL067C PE=1 SV=1	8	stability	-0.0979415	-0.0267511	0.0213671	-0.196789	0.0341211	0.115868	0.888883	0.897735	0.898922	0.87563	0.894187	0.882643
YPL150W	Q12152	Putative serine/threonine-protein kinase YPL150W OS=Saccharomyces cerevisiae (strain ATCC 204508 / S288c) GN=YPL150W PE=1 SV=1	10	abundance	-0.45823	-0.0539915	-0.0728973	0.390343	-0.521256	-0.584157	0.868897	0.931135	0.931215	0.789202	0.585783	0.755583
YPL150W	Q12152	Putative serine/threonine-protein kinase YPL150W OS=Saccharomyces cerevisiae (strain ATCC 204508 / S288c) GN=YPL150W PE=1 SV=1	10	stability	-0.0951203	-0.386053	-0.300272	-0.0703354	-0.148467	-0.12738	0.886123	0.829805	0.8643	0.890397	0.854776	0.872721
YPL199C	Q08954	Smr domain-containing protein YPL199C OS=Saccharomyces cerevisiae (strain ATCC 204508 / S288c) GN=YPL199C PE=1 SV=1	13	abundance	-0.541914	-0.464118	-0.85721	-0.693739	-1.58726	-0.545986	0.846245	0.879283	0.842899	0.487996	0.000618698	0.784306
YPL199C	Q08954	Smr domain-containing protein YPL199C OS=Saccharomyces cerevisiae (strain ATCC 204508 / S288c) GN=YPL199C PE=1 SV=1	13	stability	0.340696	0.21382	-0.871795	0.145742	0.3598	0.0364495	0.799274	0.852972	0.608864	0.867363	0.706463	0.892173
YPL225W	Q08971	Protein PBDC1 homolog OS=Saccharomyces cerevisiae (strain ATCC 204508 / S288c) GN=YPL225W PE=1 SV=1	16	abundance	-0.666206	-0.57285	0.626931	-0.180894	0.616666	-0.464461	0.815861	0.85558	0.883488	0.903884	0.407031	0.823756
YPL225W	Q08971	Protein PBDC1 homolog OS=Saccharomyces cerevisiae (strain ATCC 204508 / S288c) GN=YPL225W PE=1 SV=1	16	stability	1.39454	0.5437	-0.0863799	0.136242	-0.109437	0.156941	0.00769654	0.832381	0.894229	0.883352	0.862987	0.854354
YPL247C	Q12523	WD repeat-containing protein YPL247C OS=Saccharomyces cerevisiae (strain ATCC 204508 / S288c) GN=YPL247C PE=1 SV=1	8	abundance	0.0154329	0.354674	0.135667	-0.200967	0.405679	0.384939	0.933884	0.897984	0.927513	0.904838	0.740685	0.856075
YPL247C	Q12523	WD repeat-containing protein YPL247C OS=Saccharomyces cerevisiae (strain ATCC 204508 / S288c) GN=YPL247C PE=1 SV=1	8	stability	0.155056	-0.058076	0.0582973	0.195724	-0.687211	-0.348391	0.88114	0.894479	0.895927	0.87434	0.624188	0.827443
YPL260W	Q08977	UPF0662 protein YPL260W OS=Saccharomyces cerevisiae (strain ATCC 204508 / S288c) GN=YPL260W PE=1 SV=1	15	abundance	0.39553	0.107791	1.3641	-0.18234	-0.0120491	-0.300212	0.882591	0.926684	0.685939	0.898481	0.933256	0.882908
YPL260W	Q08977	UPF0662 protein YPL260W OS=Saccharomyces cerevisiae (strain ATCC 204508 / S288c) GN=YPL260W PE=1 SV=1	15	stability	-1.11401	-0.993714	-1.06086	-0.580936	-0.27812	-0.686947	0.0559495	0.332189	0.328747	0.499411	0.801492	0.439718
YPP1	P46951	Cargo-transport protein YPP1 OS=Saccharomyces cerevisiae (strain ATCC 204508 / S288c) GN=YPP1 PE=1 SV=1	9	abundance	-0.189094	-0.692843	-0.414921	-0.362703	-0.170969	-0.362081	0.916373	0.821863	0.905335	0.820567	0.893598	0.864188
YPP1	P46951	Cargo-transport protein YPP1 OS=Saccharomyces cerevisiae (strain ATCC 204508 / S288c) GN=YPP1 PE=1 SV=1	9	stability	0.233264	-0.182536	0.0254359	-0.1014	-0.0651798	0.0976847	0.865411	0.875058	0.898316	0.886615	0.887132	0.882581
YPR089W	O13585	Dilute domain-containing protein YPR089W OS=Saccharomyces cerevisiae (strain ATCC 204508 / S288c) GN=YPR089W PE=1 SV=2	10	abundance	-0.88959	-0.0208524	-0.759381	0.166472	0.960299	0.619713	0.687154	0.93363	0.859854	0.915852	0.0533701	0.767471
YPR089W	O13585	Dilute domain-containing protein YPR089W OS=Saccharomyces cerevisiae (strain ATCC 204508 / S288c) GN=YPR089W PE=1 SV=2	10	stability	0.544894	-0.0917203	0.34838	-0.0854493	-1.2006	-0.3586	0.740739	0.888835	0.859423	0.888061	0.396197	0.799933
YPR091C	Q06833	Uncharacterized PH domain-containing protein YPR091C OS=Saccharomyces cerevisiae (strain ATCC 204508 / S288c) GN=YPR091C PE=1 SV=1	9	abundance	1.2556	1.13231	-0.149834	1.23741	0.426257	0.788326	0.493555	0.600307	0.927307	0.485096	0.784097	0.631694
YPR091C	Q06833	Uncharacterized PH domain-containing protein YPR091C OS=Saccharomyces cerevisiae (strain ATCC 204508 / S288c) GN=YPR091C PE=1 SV=1	9	stability	-0.70415	-1.03941	-0.765642	-0.426556	-0.5206	-0.54247	0.722361	0.650881	0.818244	0.823859	0.787972	0.797359
YPR1	Q12458	Putative reductase 1 OS=Saccharomyces cerevisiae (strain ATCC 204508 / S288c) GN=YPR1 PE=1 SV=1	15	abundance	-0.434221	0.266642	-0.582615	-0.125308	0.370837	0.0722689	0.874086	0.910046	0.886395	0.922465	0.773362	0.926827
YPR1	Q12458	Putative reductase 1 OS=Saccharomyces cerevisiae (strain ATCC 204508 / S288c) GN=YPR1 PE=1 SV=1	15	stability	-0.390192	0.266054	0.454631	-0.416898	0.363525	0.0229418	0.825126	0.8189	0.785135	0.718332	0.501979	0.894285
YPR114W	Q06107	Uncharacterized TLC domain-containing protein YPR114W OS=Saccharomyces cerevisiae (strain ATCC 204508 / S288c) GN=YPR114W PE=1 SV=1	12	abundance	2.10111	1.30284	1.07065	1.05295	-0.535322	0.715129	0.152812	0.667704	0.846359	0.231898	0.758768	0.781864
YPR114W	Q06107	Uncharacterized TLC domain-containing protein YPR114W OS=Saccharomyces cerevisiae (strain ATCC 204508 / S288c) GN=YPR114W PE=1 SV=1	12	stability	-0.223628	0.687585	0.227438	0.0757967	0.425625	-0.379647	0.856405	0.764748	0.866729	0.895142	0.729464	0.787394
YPR127W	Q06494	Putative pyridoxal reductase OS=Saccharomyces cerevisiae (strain ATCC 204508 / S288c) GN=YPR127W PE=1 SV=1	14	abundance	-0.561385	0.313127	-0.81674	0.017745	-1.69668	-0.093993	0.83957	0.90397	0.84929	0.932975	1.88261e-05	0.923817
YPR127W	Q06494	Putative pyridoxal reductase OS=Saccharomyces cerevisiae (strain ATCC 204508 / S288c) GN=YPR127W PE=1 SV=1	14	stability	0.471831	0.0835844	0.862871	-0.0238701	-0.392457	0.00868888	0.705279	0.885045	0.543553	0.896386	0.700354	0.898401
YPT1	P01123	GTP-binding protein YPT1 OS=Saccharomyces cerevisiae (strain ATCC 204508 / S288c) GN=YPT1 PE=1 SV=2	20	abundance	0.246513	0.630357	-0.253751	0.100775	-0.76611	-0.772458	0.908619	0.840526	0.919499	0.918645	0.187705	0.59207
YPT1	P01123	GTP-binding protein YPT1 OS=Saccharomyces cerevisiae (strain ATCC 204508 / S288c) GN=YPT1 PE=1 SV=2	20	stability	0.604495	-0.00237139	1.41131	-0.136458	0.278061	0.0764407	0.826674	0.900287	0.0188879	0.884206	0.850798	0.885062
YPT31	P38555	GTP-binding protein YPT31/YPT8 OS=Saccharomyces cerevisiae (strain ATCC 204508 / S288c) GN=YPT31 PE=1 SV=3	8	abundance	0.739532	0.975938	-0.865737	-0.125206	-0.0117885	-0.410599	0.854518	0.822739	0.8834	0.922782	0.933919	0.886963
YPT31	P38555	GTP-binding protein YPT31/YPT8 OS=Saccharomyces cerevisiae (strain ATCC 204508 / S288c) GN=YPT31 PE=1 SV=3	8	stability	-0.19531	-0.328351	0.06402	0.728136	0.293111	-0.0767054	0.879604	0.863387	0.896212	0.767923	0.834672	0.890597
YPT32	P51996	GTP-binding protein YPT32/YPT11 OS=Saccharomyces cerevisiae (strain ATCC 204508 / S288c) GN=YPT32 PE=1 SV=3	7	abundance	1.40547	3.61273	1.35613	1.70337	-0.889599	0.951233	0.624716	0.00921014	0.821905	0.0685809	0.495234	0.697915
YPT32	P51996	GTP-binding protein YPT32/YPT11 OS=Saccharomyces cerevisiae (strain ATCC 204508 / S288c) GN=YPT32 PE=1 SV=3	7	stability	0.0601471	-0.923945	-0.49485	-0.796323	-0.374652	0.0343175	0.896838	0.808586	0.873686	0.821816	0.848238	0.897776
YPT6	Q99260	GTP-binding protein YPT6 OS=Saccharomyces cerevisiae (strain ATCC 204508 / S288c) GN=YPT6 PE=1 SV=1	11	abundance	-0.370577	-0.528261	0.0632958	-0.381806	0.0976992	-0.451222	0.891084	0.866	0.931775	0.801586	0.916926	0.829124
YPT6	Q99260	GTP-binding protein YPT6 OS=Saccharomyces cerevisiae (strain ATCC 204508 / S288c) GN=YPT6 PE=1 SV=1	11	stability	0.335746	0.0280564	0.233275	-0.171267	-0.314968	-0.199388	0.839859	0.89681	0.872923	0.868167	0.750963	0.8429
YPT7	P32939	GTP-binding protein YPT7 OS=Saccharomyces cerevisiae (strain ATCC 204508 / S288c) GN=YPT7 PE=1 SV=1	17	abundance	1.09709	2.83953	-1.29431	1.70984	0.607006	1.77919	0.612298	0.00229019	0.763018	0.000445948	0.650968	0.008843
YPT7	P32939	GTP-binding protein YPT7 OS=Saccharomyces cerevisiae (strain ATCC 204508 / S288c) GN=YPT7 PE=1 SV=1	17	stability	-1.56867	-2.05286	2.08783	-0.960866	-0.524801	-1.30363	0.391007	0.782588	0.642174	0.833322	0.82852	0.776698
YRA1	Q12159	RNA annealing protein YRA1 OS=Saccharomyces cerevisiae (strain ATCC 204508 / S288c) GN=YRA1 PE=1 SV=2	20	abundance	1.0117	1.23992	-0.0312556	0.764444	-0.2118	0.977106	0.740144	0.520139	0.933537	0.723524	0.914145	0.373831
YRA1	Q12159	RNA annealing protein YRA1 OS=Saccharomyces cerevisiae (strain ATCC 204508 / S288c) GN=YRA1 PE=1 SV=2	20	stability	-2.24768	-1.70714	-1.68336	-1.38328	0.0162555	-1.04622	0.768445	0.742116	0.760506	0.722942	0.899723	0.712958
YRA2	P36036	RNA annealing protein YRA2 OS=Saccharomyces cerevisiae (strain ATCC 204508 / S288c) GN=YRA2 PE=1 SV=1	12	abundance	0.229841	0.290748	0.287256	0.169713	0.636223	-0.156124	0.911283	0.906973	0.916618	0.908842	0.392513	0.914268
YRA2	P36036	RNA annealing protein YRA2 OS=Saccharomyces cerevisiae (strain ATCC 204508 / S288c) GN=YRA2 PE=1 SV=1	12	stability	-0.20725	-0.654585	-0.681548	0.64701	0.239787	-0.10342	0.850336	0.56172	0.707076	0.531372	0.764163	0.872261
YRB1	P41920	Ran-specific GTPase-activating protein 1 OS=Saccharomyces cerevisiae (strain ATCC 204508 / S288c) GN=YRB1 PE=1 SV=1	17	abundance	-0.433809	0.265434	0.0878889	0.170149	0.309843	0.0532942	0.874039	0.910195	0.930315	0.901386	0.840294	0.929193
YRB1	P41920	Ran-specific GTPase-activating protein 1 OS=Saccharomyces cerevisiae (strain ATCC 204508 / S288c) GN=YRB1 PE=1 SV=1	17	stability	0.258284	0.107557	0.354898	0.306758	0.490843	0.396522	0.854856	0.879744	0.830491	0.853439	0.596816	0.67469
YRB2	P40517	Ran-specific GTPase-activating protein 2 OS=Saccharomyces cerevisiae (strain ATCC 204508 / S288c) GN=YRB2 PE=1 SV=1	14	abundance	-0.506555	0.0242837	0.191412	-0.335918	-0.0255788	-0.270908	0.859011	0.93338	0.924138	0.870842	0.930878	0.89042
YRB2	P40517	Ran-specific GTPase-activating protein 2 OS=Saccharomyces cerevisiae (strain ATCC 204508 / S288c) GN=YRB2 PE=1 SV=1	14	stability	0.721376	0.0395318	-0.469966	0.145472	-0.404565	0.265888	0.555273	0.896457	0.850304	0.879489	0.757106	0.794761
YRB30	P53107	Ran-specific GTPase-activating protein 30 OS=Saccharomyces cerevisiae (strain ATCC 204508 / S288c) GN=YRB30 PE=1 SV=1	15	abundance	-0.147662	-0.264117	-0.0783814	-0.092086	-0.440157	-0.617588	0.921305	0.910358	0.930884	0.920005	0.698562	0.735184
YRB30	P53107	Ran-specific GTPase-activating protein 30 OS=Saccharomyces cerevisiae (strain ATCC 204508 / S288c) GN=YRB30 PE=1 SV=1	15	stability	0.0153997	0.355338	0.0267905	-0.195729	-0.7261	0.168465	0.897648	0.840428	0.896716	0.867358	0.369587	0.832134
YSA1	Q01976|Q01976-2	ADP-ribose pyrophosphatase OS=Saccharomyces cerevisiae (strain ATCC 204508 / S288c) GN=YSA1 PE=1 SV=2|Isoform 2 of ADP-ribose pyrophosphatase OS=Saccharomyces cerevisiae (strain ATCC 204508 / S288c) GN=YSA1	15	abundance	0.0702885	1.22214	-1.00308	0.158809	0.950457	0.300596	0.929096	0.533929	0.81499	0.918253	0.450094	0.884554
YSA1	Q01976|Q01976-2	ADP-ribose pyrophosphatase OS=Saccharomyces cerevisiae (strain ATCC 204508 / S288c) GN=YSA1 PE=1 SV=2|Isoform 2 of ADP-ribose pyrophosphatase OS=Saccharomyces cerevisiae (strain ATCC 204508 / S288c) GN=YSA1	15	stability	-0.553336	-0.0849049	1.36358	-0.196177	0.0246769	-0.40526	0.76747	0.884838	0.433158	0.84641	0.891945	0.694721
YSH1	Q06224	Endoribonuclease YSH1 OS=Saccharomyces cerevisiae (strain ATCC 204508 / S288c) GN=YSH1 PE=1 SV=1	18	abundance	-0.000708064	-0.10343	0.0370243	-0.135497	0.0198822	-0.360336	0.935055	0.927064	0.933172	0.90972	0.931882	0.866044
YSH1	Q06224	Endoribonuclease YSH1 OS=Saccharomyces cerevisiae (strain ATCC 204508 / S288c) GN=YSH1 PE=1 SV=1	18	stability	-1.09054	-0.574614	-0.128402	-0.407596	0.39587	0.255661	0.58309	0.367975	0.880557	0.769851	0.213152	0.808661
YSP2	Q06681	Membrane-anchored lipid-binding protein YSP2 OS=Saccharomyces cerevisiae (strain ATCC 204508 / S288c) GN=YSP2 PE=1 SV=1	9	abundance	-0.322593	-0.367916	0.245641	-0.830394	-0.358493	-0.148488	0.899056	0.895957	0.919967	0.2017	0.782321	0.915562
YSP2	Q06681	Membrane-anchored lipid-binding protein YSP2 OS=Saccharomyces cerevisiae (strain ATCC 204508 / S288c) GN=YSP2 PE=1 SV=1	9	stability	0.0199796	-0.196275	-0.428071	-0.0561825	-0.517275	-0.24253	0.898108	0.873826	0.846317	0.893593	0.726306	0.844426
YTA12	P40341	Mitochondrial respiratory chain complexes assembly protein YTA12 OS=Saccharomyces cerevisiae (strain ATCC 204508 / S288c) GN=YTA12 PE=1 SV=2	17	abundance	0.0452923	0.0824062	0.656903	0.0277704	-0.696104	-0.11973	0.931364	0.928849	0.875934	0.931336	0.402513	0.920112
YTA12	P40341	Mitochondrial respiratory chain complexes assembly protein YTA12 OS=Saccharomyces cerevisiae (strain ATCC 204508 / S288c) GN=YTA12 PE=1 SV=2	17	stability	-1.04783	-0.514208	-0.679137	-0.660296	0.221333	-0.236222	0.124715	0.621646	0.714511	0.697231	0.697246	0.825136
YTA7	P40340	Tat-binding homolog 7 OS=Saccharomyces cerevisiae (strain ATCC 204508 / S288c) GN=YTA7 PE=1 SV=2	8	abundance	0.189066	-0.26292	0.884675	-0.530286	-0.782816	-0.675863	0.923045	0.919222	0.881606	0.838791	0.609682	0.821102
YTA7	P40340	Tat-binding homolog 7 OS=Saccharomyces cerevisiae (strain ATCC 204508 / S288c) GN=YTA7 PE=1 SV=2	8	stability	0.49832	-0.143103	-0.512221	-0.303933	-0.800226	-0.695186	0.845211	0.88939	0.863305	0.872093	0.622406	0.753321
YTM1	Q12024	Ribosome biogenesis protein YTM1 OS=Saccharomyces cerevisiae (strain ATCC 204508 / S288c) GN=YTM1 PE=1 SV=1	16	abundance	-0.18504	-0.44449	-0.0820601	-0.167394	0.369926	0.183593	0.91673	0.882982	0.930663	0.909427	0.817157	0.91036
YTM1	Q12024	Ribosome biogenesis protein YTM1 OS=Saccharomyces cerevisiae (strain ATCC 204508 / S288c) GN=YTM1 PE=1 SV=1	16	stability	-0.746484	-0.485272	-0.331096	-0.0590412	-0.128342	-0.0577262	0.758196	0.714511	0.834916	0.892346	0.840059	0.884985
YVH1	Q02256	Tyrosine-protein phosphatase YVH1 OS=Saccharomyces cerevisiae (strain ATCC 204508 / S288c) GN=YVH1 PE=1 SV=1	9	abundance	0.155258	-0.20611	0.841322	0.0311898	1.39462	0.639366	0.921935	0.917077	0.845097	0.930879	0.0151003	0.71617
YVH1	Q02256	Tyrosine-protein phosphatase YVH1 OS=Saccharomyces cerevisiae (strain ATCC 204508 / S288c) GN=YVH1 PE=1 SV=1	9	stability	0.808204	-0.0830343	-0.542688	0.274542	-0.378885	-0.147976	0.607654	0.890737	0.835615	0.855258	0.798459	0.877245
ZEO1	Q08245	Protein ZEO1 OS=Saccharomyces cerevisiae (strain ATCC 204508 / S288c) GN=ZEO1 PE=1 SV=3	19	abundance	0.208981	1.87713	0.0612866	0.84013	0.240931	1.21304	0.918702	0.11613	0.932024	0.828944	0.88039	0.206256
ZEO1	Q08245	Protein ZEO1 OS=Saccharomyces cerevisiae (strain ATCC 204508 / S288c) GN=ZEO1 PE=1 SV=3	19	stability	2.24646	0.441521	1.95488	2.01372	3.28282	1.2081	2.48499e-05	0.864379	0.255382	0.68819	0.0371569	0.0338677
ZPR1	P53303	Zinc finger protein ZPR1 OS=Saccharomyces cerevisiae (strain ATCC 204508 / S288c) GN=ZPR1 PE=1 SV=1	18	abundance	-0.621016	0.0819392	-2.12253	0.542663	0.939718	1.15049	0.818943	0.928887	0.284975	0.743256	0.0701569	0.186399
ZPR1	P53303	Zinc finger protein ZPR1 OS=Saccharomyces cerevisiae (strain ATCC 204508 / S288c) GN=ZPR1 PE=1 SV=1	18	stability	0.248219	-1.55237	2.76461	-0.58309	0.776153	-0.296124	0.81481	0.359862	0.183304	0.455239	0.0201229	0.804308
ZPS1	Q12512	Protein ZPS1 OS=Saccharomyces cerevisiae (strain ATCC 204508 / S288c) GN=ZPS1 PE=3 SV=1	16	abundance	-0.648917	-0.432502	-1.82304	-0.0898083	-6.69171	0.204203	0.810565	0.885163	0.451683	0.92389	8.35155e-14	0.907448
ZPS1	Q12512	Protein ZPS1 OS=Saccharomyces cerevisiae (strain ATCC 204508 / S288c) GN=ZPS1 PE=3 SV=1	16	stability	0.586379	0.331602	-0.889698	0.364271	0.358647	-1.52295	0.662774	0.779886	0.739043	0.813064	0.450033	0.543641
ZRT1	P32804	Zinc-regulated transporter 1 OS=Saccharomyces cerevisiae (strain ATCC 204508 / S288c) GN=ZRT1 PE=1 SV=1	15	abundance	1.20761	0.588515	-1.42076	-0.985197	-10.9457	-0.166217	0.642454	0.879063	0.774515	0.651356	8.35155e-14	0.920268
ZRT1	P32804	Zinc-regulated transporter 1 OS=Saccharomyces cerevisiae (strain ATCC 204508 / S288c) GN=ZRT1 PE=1 SV=1	15	stability	-0.0580952	-1.16067	-0.215551	-0.34093	-3.43805	-0.997682	0.892165	0.761403	0.856768	0.808335	7.65768e-14	0.229243
ZTA1	P38230	Probable quinone oxidoreductase OS=Saccharomyces cerevisiae (strain ATCC 204508 / S288c) GN=ZTA1 PE=1 SV=1	13	abundance	0.38965	1.59772	-0.27162	0.800011	1.92667	1.1782	0.884577	0.247355	0.918585	0.231113	3.89531e-05	0.171998
ZTA1	P38230	Probable quinone oxidoreductase OS=Saccharomyces cerevisiae (strain ATCC 204508 / S288c) GN=ZTA1 PE=1 SV=1	13	stability	-0.0820025	-0.602678	1.16678	-0.382397	0.170453	-0.315957	0.885075	0.638531	0.558152	0.761133	0.868184	0.761481
ZUO1	P32527	Zuotin OS=Saccharomyces cerevisiae (strain ATCC 204508 / S288c) GN=ZUO1 PE=1 SV=1	19	abundance	-0.109783	0.356921	0.0454859	0.338236	0.645107	0.63763	0.92556	0.897644	0.932714	0.825066	0.360148	0.715982
ZUO1	P32527	Zuotin OS=Saccharomyces cerevisiae (strain ATCC 204508 / S288c) GN=ZUO1 PE=1 SV=1	19	stability	-1.33875	-2.02958	-1.95117	-1.88514	0.069379	-1.86115	0.797596	0.354802	0.369967	0.628089	0.89543	0.348125
ZWF1	P11412	Glucose-6-phosphate 1-dehydrogenase OS=Saccharomyces cerevisiae (strain ATCC 204508 / S288c) GN=ZWF1 PE=1 SV=4	16	abundance	0.116554	-0.159621	-0.446517	0.0625963	0.834147	-0.245517	0.924558	0.921877	0.902016	0.924935	0.157341	0.897089
ZWF1	P11412	Glucose-6-phosphate 1-dehydrogenase OS=Saccharomyces cerevisiae (strain ATCC 204508 / S288c) GN=ZWF1 PE=1 SV=4	16	stability	-0.00216065	0.124383	0.388291	-0.206262	-0.886281	0.305463	0.900268	0.867295	0.789187	0.832054	0.374472	0.733149
