## Supplementary Tables for "Towards a systematic map of the functional role of protein phosphorylation": Table S10. TPP_GO enrichment .xlsx

### Sheet: table S10. TPP_GO enrichment 
experiment	variable	Description	setSize	enrichmentScore	NES	pvalue	p.adjust	qvalues	core_enrichment	Term
GLO3_S389A	abundance	GO:0006457	71	0.539456	1.76177	0.00236967	0.113939	0.107177	YJL179W/YJR064W/YML094W/YIL027C/YDL143W/YMR186W/YIL142W/YJL008C/YCL045C/YDR212W/YEL003W/YPL106C/YML028W/YJL014W/YBR169C/YJL111W/YHR193C/YNL135C/YDR453C/YPL240C/YPR024W/YBR155W/YFR041C/YDL100C/YIL016W/YNL153C/YFL016C	protein folding
GLO3_S389A	abundance	GO:0006417	72	0.500785	1.63868	0.00354191	0.113939	0.107177	YLR150W/YNL137C/YHL034C/YGL049C/YCR077C/YOR260W/YBL032W/YGR162W/YAL003W/YDR293C/YER165W/YDR211W/YOL027C/YAL016W/YOR276W/YPL009C/YAL017W/YDL160C/YDR432W/YPR072W/YDR206W/YGL195W/YLR203C/YPL184C/YLR215C/YMR116C/YJL087C/YFR009W/YOR051C/YAL035W/YDR496C/YMR247C/YJL006C	regulation of translation
GLO3_S389A	abundance	GO:0006354	61	0.541944	1.74854	0.00363636	0.113939	0.107177	YJL179W/YJL148W/YML094W/YDL084W/YER068W/YLR033W/YIL126W/YOR123C/YNL248C/YDR138W/YLR418C/YBR034C/YPL228W/YFR037C/YML127W/YOR259C/YDR432W/YNL153C/YGL070C/YPR072W/YGL244W	DNA-templated transcription, elongation
GLO3_S389A	abundance	GO:0000746	33	0.579445	1.67535	0.0107095	0.251673	0.236736	YGR152C/YHR066W/YLR229C/YDR264C/YJL080C/YHR084W/YAL026C/YDR312W/YGL099W/YMR162C	conjugation
GLO3_S389A	abundance	GO:0006811	97	0.43237	1.48202	0.0189944	0.294809	0.277312	YDR033W/YDR529C/YDR377W/Q0250/YGL167C/YGL006W/YGL255W/YML081C-A/YOR291W/YGL008C/YAL026C/YMR203W/YOR222W/YDR298C/YNL027W/YBR291C/YEL031W/YBR192W/YIL048W/YMR162C/YOL027C/YKL016C/YNL055C/YLR220W/YDR135C	ion transport
GLO3_S389A	abundance	GO:0055085	110	0.397592	1.38245	0.0395604	0.435185	0.409357	YDR033W/YDR529C/YDR377W/Q0250/YGL167C/YGL006W/YGL255W/YML081C-A/YPR088C/YPL243W/YOR291W/YGL008C/YMR203W/YOR222W/YDR298C/YDL022W/YBR291C/YEL031W/YBR192W/YIL048W/YPR024W/YKL016C/YNL055C/YDR345C/YPL210C/YLR220W/YDR135C/YHR117W/YOR254C/YLL048C/YDL198C/YNL121C/YCR011C/YGR240C/YLR188W/YPL271W/YOR153W/YDR086C/YKL080W/YEL051W/YDL128W/YLR378C	transmembrane transport
GLO3_S389A	abundance	GO:0006091	95	-0.279194	-1.30173	0.0462963	0.435185	0.409357	YKL152C/YAL038W/YDR487C/YJL137C/YPR184W/YGR254W/YHR174W/YDL066W/YEL011W/YER178W/YPL262W/YOR142W/YLL041C/YML120C/YIL125W/YOR002W/YER133W/YDL021W/YDR099W/YJR104C/YDR050C/YOL126C/YKL060C/YIL111W/YGL187C/YGL256W/YKL085W/YFR053C/YCL040W/YGL253W/YMR105C/YPR140W/YLR038C/YHR051W	generation of precursor metabolites and energy
GLO3_S389A	abundance	GO:0033043	120	0.375164	1.31798	0.0663043	0.488312	0.45933	YOR198C/YJR017C/YPL218W/YLR335W/YLR229C/YER177W/YML074C/YOR123C/YML001W/YIL068C/YBR214W/YLR418C/YCR088W/YAL003W/YLR449W/YPL240C/YAL016W/YIR006C/YNL031C/YOR276W/YBL007C/YNL271C/YLR399C/YDR216W/YDL160C/YNL169C/YGL244W/YAL041W/YPL128C	regulation of organelle organization
GLO3_S389A	abundance	GO:0006366	171	0.355445	1.27653	0.0705263	0.488312	0.45933	YOR298C-A/YJL179W/YDR224C/YML094W/YDL084W/YJR017C/YER068W/YDR397C/YER177W/YLR033W/YIL126W/YOR123C/YHR084W/YLR005W/YDR394W/YGL181W/YDR138W/YNL027W/YLR418C/YBR034C/YLR113W/YIL143C/YPL228W/YOR117W/YKL032C/YFR037C/YDL108W/YNL236W/YDR216W/YML127W/YDR174W/YOR259C/YDR432W/YNL153C/YGL070C/YPR072W/YGL244W/YPL122C/YPL128C	transcription by RNA polymerase II
GLO3_S389A	abundance	GO:0032787	100	-0.249662	-1.16502	0.126214	0.624425	0.587365	YCR084C/YLR146C/YDL178W/YKL152C/YAL038W/YHR063C/YDR539W/YGR254W/YHR174W/YDL066W/YML004C/YER178W/YML096W/YDL174C/YDL021W/YMR272C/YGR019W/YOR126C/YDR050C/YKL060C/YGR256W/YJR019C/YFR053C/YCL040W/YNL071W/YGL253W/YMR169C/YOL052C/YER010C/YNL202W/YNR058W/YMR207C	monocarboxylic acid metabolic process
GLO3_S389A	abundance	GO:0006413	44	0.421454	1.28396	0.145967	0.629715	0.592341	YLR150W/YGL049C/YCR077C/YOR260W/YGR162W/YPR163C/YER165W/YDR211W/YOR276W/YOR204W/YLR215C/YAL035W/YMR260C/YMR309C/YER025W/YBR079C/YPL118W/YMR146C/YLR291C/YKR059W/YJL138C/YKL139W/YGL107C/YER007C-A	translational initiation
GLO3_S389A	abundance	GO:0006360	39	0.422925	1.25195	0.171053	0.629715	0.592341	YJL148W/YOR123C/YNL248C/YDR138W/YLR418C/YDL108W/YDR174W/YGL244W/YMR093W/YPL126W/YHR205W/YPL082C/YJL006C/YML010W/YBR245C	transcription by RNA polymerase I
GLO3_S389A	abundance	GO:0002181	71	-0.25583	-1.13348	0.177215	0.629715	0.592341	YLL045C/YHL033C/YLR192C/YAL005C/YLR388W/YLR262C-A/YOL039W/YDR382W	cytoplasmic translation
GLO3_S389A	abundance	GO:0042274	78	0.365563	1.21463	0.180876	0.629715	0.592341	YKL099C/YLR186W/YNL308C/YFR001W/YJL010C/YAL026C/YML063W/YJR113C/YOR004W/YLR051C/YGL171W/YDL153C	ribosomal small subunit biogenesis
GLO3_S389A	abundance	GO:0006325	140	0.327013	1.15612	0.204741	0.651256	0.612603	YDR224C/YDL084W/YJR017C/YLR335W/YDR334W/YML074C/YLR033W/YIL126W/YJL080C/YOR123C/YBL032W/YNL135C/YLR418C/YBL079W/YBR034C/YLR449W/YEL032W/YMR235C/YFL039C/YBR010W/YNL031C/YFR037C/YLR399C/YDR216W/YML127W/YNL059C/YBR175W/YGL244W/YPL128C/YDL014W/YEL056W/YBR088C/YAL019W/YPL184C/YGL048C/YLR153C/YPR162C/YMR247C/YPL235W/YJL168C/YDL182W/YKL160W/YDR303C/YBR245C	chromatin organization
GLO3_S389A	abundance	GO:0051726	77	0.35821	1.18598	0.213457	0.651256	0.612603	YOR198C/YLR335W/YLR229C/YER177W/YBL047C/YML074C/YML028W/YBR214W/YLR113W/YAL016W/YNL031C/YDL108W/YBR175W/YLR330W/YAL041W/YLR215C/YJL006C/YMR308C/YJL168C/YDR303C/YHR119W/YAL021C/YLR287C/YOL016C/YPR165W/YGR229C/YPL153C/YMR291W/YKR095W/YFR028C/YLR248W/YNL201C/YCR093W	regulation of cell cycle
GLO3_S389A	abundance	GO:0048285	66	0.35258	1.14017	0.270303	0.725957	0.682871	YOR198C/YPL218W/YLR335W/YLR229C/YER177W/YML074C/YJL080C/YMR076C/YBR214W/YKL172W/YAL016W/YNL031C/YLL001W/YNL307C/YAL041W/YML128C/YIL026C/YBR088C	organelle fission
GLO3_S389A	abundance	GO:0006414	29	0.396162	1.12932	0.316354	0.727225	0.684064	YKL081W/YLR150W/YLR249W/YAL003W/YPL009C/YDL160C/YGL195W/YMR116C/YFR009W/YMR247C	translational elongation
GLO3_S389A	abundance	GO:0009408	32	0.390742	1.12546	0.316422	0.727225	0.684064	YOR043W/YOR007C/YMR186W/YLR335W/YDR397C	response to heat
GLO3_S389A	abundance	GO:0006352	41	0.371751	1.1178	0.319066	0.727225	0.684064	YJR017C/YDR397C/YDR394W/YIL143C/YJL011C/YOR117W/YNL236W/YDR174W/YOR259C/YGL070C/YKL145W/YGL048C/YPL082C/YKL028W/YBR245C	DNA-templated transcription, initiation
GLO3_S389A	abundance	GO:0007010	106	0.31363	1.08549	0.325248	0.727225	0.684064	YJL179W/YIL041W/YNL079C/YOR043W/YLR335W/YLR229C/YIL126W/YFR024C-A/YJR125C/YNL090W/YCR088W/YAL003W/YFL039C/YEL022W/YLL050C/YIR006C/YOR239W/YBL007C/YNL271C/YML052W/YLR314C	cytoskeleton organization
GLO3_S389A	abundance	GO:0000278	102	0.288381	0.99164	0.482143	0.790797	0.743863	YOR198C/YGR152C/YLR335W/YLR229C/YER177W/YIL126W/YMR076C/YBR214W/YEL032W/YFL039C/YAL016W/YIR006C/YNL031C/YNL271C/YLR314C/YNL307C/YLR330W/YAL041W/YLR074C/YOR217W/YKR028W/YIL026C/YBR088C	mitotic cell cycle
GLO3_S389A	abundance	GO:0006281	113	0.285763	0.9959	0.487939	0.790797	0.743863	YDR224C/YDL084W/YIL126W/YOR123C/YLR005W/YDR381W/YDR138W/YMR076C/YLR265C/YLR418C/YOR386W/YIL143C/YEL032W/YFL039C/YKL032C/YBR010W/YNL031C/YFR037C/YLR399C/YOR259C/YNL307C/YGL070C/YGL244W/YPL122C/YOR217W/YBR272C/YBR088C/YAL019W/YGL048C/YJR144W/YPL235W/YDL102W/YDL182W/YML010W	DNA repair
GLO3_S389A	abundance	GO:0070647	54	0.310885	0.980905	0.518012	0.812185	0.763981	YER068W/YER151C/YOR123C/YLR005W/YLR418C/YBR058C/YFR010W/YOR124C/YPR072W/YGL244W/YNR051C/YGL141W/YMR247C/YMR308C/YMR304W/YKL210W/YLR207W/YIL030C/YPR180W/YNL312W/YDL126C/YDL122W/YDR390C	protein modification by small protein conjugation or removal
GLO3_S389A	abundance	GO:0006974	136	0.276598	0.974554	0.527056	0.812185	0.763981	YDR224C/YDL084W/YER177W/YIL126W/YOR123C/YML028W/YLR005W/YDR381W/YDR138W/YMR076C/YLR265C/YLR418C/YOR386W/YIL143C/YDR289C/YEL032W/YFL039C/YKL032C/YBR010W/YNL031C/YFR037C/YLR399C/YOR259C/YNL307C/YGL070C/YLR330W/YGL244W/YPL122C/YOR217W/YBR272C/YBR088C/YAL019W/YGL048C/YJL006C/YJR144W/YPL235W/YDL102W/YDL182W/YML010W/YKL210W	cellular response to DNA damage stimulus
GLO3_S389A	abundance	GO:0045333	44	0.299926	0.913728	0.606914	0.864393	0.813091	YDR529C/Q0250/YNR074C	cellular respiration
GLO3_S389A	abundance	GO:0006397	78	0.270076	0.897361	0.634793	0.869323	0.817729	YDL084W/YLR275W/YCR077C/YDR138W/YPL178W/YLR418C/YDR289C/YER165W/YPL228W/YOL123W/YDL108W/YDR235W/YDL160C/YDR432W/YGL244W/YLR438C-A/YOR204W/YLR203C/YPL184C/YAL043C/YMR302C/YBR102C/YJL006C/YML010W/YMR125W/YGL094C/YBR236C	mRNA processing
GLO3_S389A	abundance	GO:0051052	39	0.298197	0.882726	0.647368	0.869323	0.817729	YOR123C/YLR418C/YLR113W/YIL143C/YPL240C/YGL244W/YPL128C/YBR088C/YJL168C/YML010W/YDR303C/YAL021C/YNL182C/YDL126C/YNL201C	regulation of DNA metabolic process
GLO3_S389A	abundance	GO:0007059	48	0.277482	0.851949	0.707908	0.911748	0.857635	YER177W/YIL126W/YJL080C/YMR076C/YBR214W/YBL079W/YAL016W/YNL031C/YNL307C/YIL026C/YBR088C/YBR245C/YBL058W/YLR357W/YNL290W/YDL126C/YKR095W/YFR028C	chromosome segregation
GLO3_S389A	abundance	GO:0006401	80	0.259308	0.861835	0.708333	0.911748	0.857635	YNL232W/YER068W/YCR077C/YBL032W/YPL178W/YDR172W/YDR293C/YER165W/YOL123W/YNL016W/YNL004W/YDL160C/YPR072W/YDR206W/YLR438C-A/YCL011C/YGL048C/YNL112W/YDL102W/YMR125W/YGL094C/YAL021C/YLL013C/YFL038C/YDL126C/YKR095W/YOL012C/YCR093W	RNA catabolic process
GLO3_S389A	abundance	GO:0006364	163	0.245751	0.880202	0.717759	0.911748	0.857635	YKL099C/YNL232W/YHR066W/YLR186W/YNL308C/YFR001W/YJL010C/YDL208W/YML063W/YDR365C/YKL172W/YBR142W/YOR004W/YLR051C/YGL171W/YDR293C/YDL153C	rRNA processing
GLO3_S389A	abundance	GO:0000910	37	0.26467	0.77934	0.793923	0.914271	0.860009	YGR152C/YBL047C/YFL039C/YIR006C/YNL271C/YLR314C/YLR330W/YAL041W/YLR074C	cytokinesis
GLO3_S389A	abundance	GO:0055086	189	0.23421	0.846418	0.797086	0.914271	0.860009	YDR529C/YGR193C/YDR377W/YHR128W/Q0250/YHL011C/YKL088W/YML081C-A/YOL059W/YGL008C/YMR145C/YKL181W/YDR298C/YDR408C/YDL022W/YNR034W/YJL052W/YDL055C/YMR217W	nucleobase-containing small molecule metabolic process
GLO3_S389A	abundance	GO:0006260	60	-0.195589	-0.830163	0.798883	0.914271	0.860009	YLR002C/YPR019W/YKL112W/YOL004W/YLR274W/YOL006C/YNL262W/YLR430W/YDR217C/YHR154W/YJR068W/YML065W/YCR028C-A/YAR007C/YBL035C/YHR164C/YER133W/YDR099W/YIR008C/YDR121W/YBR087W/YKL022C	DNA replication
GLO3_S389A	abundance	GO:0006418	30	0.255399	0.728361	0.836461	0.914271	0.860009	YGR185C/YFL022C/YNL040W/YHR020W/YPL160W/YOL033W	tRNA aminoacylation for protein translation
GLO3_S389A	abundance	GO:0051186	162	0.219688	0.786072	0.877119	0.926395	0.871413	YGR193C/YKL081W/YLR239C/YLR201C/YKL088W/YDR502C/YOL059W/YMR145C/YOL055C/YLR180W/YMR170C/YJL101C/YDR513W/YDL022W/YNR034W/YJL052W	cofactor metabolic process
GLO3_S389A	abundance	GO:0006310	46	-0.148712	-0.581045	0.995455	1	0.940649	YOL006C/YNL262W/YML062C/YGL213C/YJL074C/YDL003W/YAR007C/YJL208C/YHR167W/YML036W/YDR075W/YDR448W	DNA recombination
GLO3_S389A	abundance	GO:0006520	177	0.162446	0.584441	1	1	0.940649	YDR354W/YDR502C/YGL009C/YDR300C/YLR180W/YFR030W/YMR170C/YIL074C/YMR108W/YNL135C/YMR217W/YER055C/YGR185C/YFL022C/YER052C/YNL040W/YHR020W/YER023W/YER090W/YMR110C/YPL160W/YKL029C/YOL033W/YDL219W/YIL145C/YJL060W/YJR148W/YOR303W	cellular amino acid metabolic process
GLO3_S389A	stability	GO:0055085	110	0.463973	1.80905	0.0018315	0.0126145	0.0072682	YJR077C/YER019C-A/YOR332W/YDL198C/YOR153W/YBL030C/YBR291C/YPL078C/YML081C-A/YKL120W/YOR222W/YGR181W/YCR011C/YEL051W/YJR121W/YGL187C/YPL112C/YCL040W/YMR241W/YPR191W/YER145C/YGR281W/YPR133W-A/YEL020W-A/YLR259C/YLR292C/YPL271W/YGL008C/YHR039C-A/YLR220W/YBR039W/YMR203W/YDL185W/YNL055C/YIL111W/YPL058C/YDL022W/YOR270C/YOL126C/YMR058W/YHR051W/YBR127C/YDR298C/YEL052W/YBR283C/YGR020C/YDR011W/YGL153W/YBL045C/YDR529C	transmembrane transport
GLO3_S389A	stability	GO:0006091	95	0.567931	2.16212	0.00183823	0.0126145	0.0072682	YBL030C/YEL071W/YJR104C/YKL085W/YDR050C/YGR254W/YHR174W/YKL060C/YGL187C/YPL262W/YMR105C/YCL040W/YKL152C/YPR191W/YNR001C/YGL256W/YGR192C/YCR012W/YKL148C/YBR160W/YFR015C/YBR196C/YNL037C/YNR074C/YER177W/YAL038W/YJR048W/YIL111W/YLR258W/YDR487C/YOL086C/YKL127W/YLL041C/YMR083W/YOL126C/YEL011W/YHR051W/YJL137C/YDR516C/YOR356W/YBL045C/YDR529C/YML120C/YDR099W/YPR140W/YBR026C/YOR142W/YMR165C/YDL067C/YOR136W/YER178W/YLR028C/YDL066W/YDL178W/YIL043C/YIR034C/YLR044C	generation of precursor metabolites and energy
GLO3_S389A	stability	GO:0006811	97	0.461932	1.76069	0.00185874	0.0126145	0.0072682	YJR077C/YOR332W/YBL030C/YBR291C/YPL078C/YML081C-A/YGR037C/YKL120W/YOR222W/YMR060C/YEL051W/YJR121W/YNL323W/YGL187C/YMR241W/YPR191W/YER145C/YGR281W/YMR266W/YPL271W/YGL008C/YHR039C-A/YLR220W/YBR039W/YMR203W/YJL145W/YDL185W/YNL055C/YIL111W/YMR038C/YOR270C/YMR058W/YHR051W/YBR127C/YDR298C/YGR020C/YBL045C/YDR529C/YOR130C/YKL016C/YGR125W/YBL099W/YDR506C/YDL067C/YBR069C/YDR377W/YDL212W	ion transport
GLO3_S389A	stability	GO:0055086	189	0.428974	1.7816	0.00190476	0.0126145	0.0072682	YBR029C/YLR209C/YDL125C/YPL078C/YOL061W/YJR105W/YDR050C/YML081C-A/YLR420W/YGR254W/YPL061W/YBR252W/YJR069C/YHR074W/YHR174W/YKL060C/YJR121W/YLR354C/YGL187C/YDR226W/YMR105C/YMR208W/YCL040W/YBR117C/YKL152C/YPR191W/YNR001C/YLR359W/YKL067W/YER043C/YFL017C/YGR192C/YCR012W/YPR074C/YPL271W/YKL148C/YGL008C/YJR025C/YBR196C/YOL052C/YML106W/YBR039W/YHL011C/YGR180C/YOR128C/YLR450W/YAL038W/YJR048W/YDL185W/YJL026W/YIL111W/YOL086C/YKL127W/YFR047C/YOR095C/YNR043W/YIL083C/YDL022W/YMR083W/YOR270C/YOR374W/YKL216W/YDR305C/YKR072C/YHR051W/YJR109C/YNL220W/YBR127C/YDR298C/YKL151C/YBL015W/YKL181W/YMR120C/YOR074C/YDR516C/YBL045C/YJR051W/YDR529C/YCR073W-A/YLR432W/YOR155C/YML120C/YPR140W/YMR278W/YOR142W/YGR209C/YKL016C/YOR281C/YHR183W/YBL099W/YER003C/YDL067C/YDR377W/YER178W/YDR481C/YLR028C/YPL273W	nucleobase-containing small molecule metabolic process
GLO3_S389A	stability	GO:0045333	44	0.632082	2.08339	0.0019685	0.0126145	0.0072682	YBL030C/YEL071W/YJR104C/YKL085W/YGL187C/YPL262W/YPR191W/YNR001C/YKL148C/YNL037C/YNR074C/YJR048W/YIL111W/YDR487C/YLL041C/YOL126C/YHR051W/YOR356W/YBL045C/YDR529C/YML120C/YPR140W/YBR026C/YOR142W/YMR165C/YDL067C/YOR136W/YLR028C/YDL066W/YDL178W	cellular respiration
GLO3_S389A	stability	GO:0006360	39	-0.582508	-1.91692	0.002	0.0126145	0.0072682	YDR138W/YLR418C/YOR341W/YJL006C/YBR049C/YJL148W/YOL145C/YNL139C/YOR123C/YDR398W/YNL248C/YDR174W/YGL244W/YML010W/YBR245C	transcription by RNA polymerase I
GLO3_S389A	stability	GO:0051052	39	-0.599474	-1.97276	0.002	0.0126145	0.0072682	YJR045C/YOL145C/YGR280C/YDL074C/YOR123C/YPL128C/YPL240C/YNL088W/YJL168C/YGL244W/YOL006C/YML010W/YDR303C	regulation of DNA metabolic process
GLO3_S389A	stability	GO:0006310	46	-0.537788	-1.81721	0.00201207	0.0126145	0.0072682	YER171W/YAR007C/YDR138W/YPL127C/YLR418C/YHR077C/YOL090W/YEL032W/YMR080C/YNL312W/YNL139C/YDL074C/YNL088W/YJL168C/YPR019W/YOL006C/YLR357W	DNA recombination
GLO3_S389A	stability	GO:0006413	44	-0.606324	-2.03172	0.00202429	0.0126145	0.0072682	YJL138C/YLR150W/YGR083C/YOR260W/YMR012W/YNL007C/YMR309C/YDR211W/YBR079C/YMR146C/YOR361C/YPR163C/YER165W/YAL035W/YOR204W/YCR077C	translational initiation
GLO3_S389A	stability	GO:0006414	29	-0.659363	-2.02315	0.0020284	0.0126145	0.0072682	YLR150W/YMR080C/YPR080W/YBR118W/YFR009W/YGR285C/YAL003W/YPL048W/YGL195W/YHR064C/YPL009C/YLR249W/YKL081W	translational elongation
GLO3_S389A	stability	GO:0006352	41	-0.568284	-1.87317	0.00203666	0.0126145	0.0072682	YNL236W/YOL145C/YGR186W/YKL145W/YGL048C/YDR397C/YDL007W/YGL173C/YDR394W/YDR174W/YBR245C/YOR259C	DNA-templated transcription, initiation
GLO3_S389A	stability	GO:0048285	66	-0.496747	-1.80866	0.00204918	0.0126145	0.0072682	YFL008W/YLR248W/YLL001W/YBR103W/YNL312W/YBR088C/YKL172W/YIL149C/YNL088W/YPL218W/YJL168C/YOL006C/YKR095W/YJL080C/YOR198C/YML074C	organelle fission
GLO3_S389A	stability	GO:0006354	61	-0.643219	-2.30693	0.00207039	0.0126145	0.0072682	YJR140C/YPR161C/YPR034W/YDR138W/YER068W/YML094W/YGL070C/YLR418C/YBR034C/YJL006C/YJL148W/YOL145C/YNL139C/YGR186W/YOR123C/YGL048C/YKR008W/YNL248C/YCR093W/YDL084W/YJL168C/YGL173C/YFR037C/YPR072W/YGL244W/YOL006C/YIL126W/YLR357W/YML010W/YBR245C/YDR303C/YOR259C	DNA-templated transcription, elongation
GLO3_S389A	stability	GO:0042274	78	-0.511325	-1.92258	0.00214133	0.0126145	0.0072682	YHR065C/YOL010W/YEL026W/YCL031C/YIL091C/YDR324C/YNL308C/YDL166C/YDR457W/YER082C/YPL126W/YBR247C/YJL010C/YGR090W/YPL012W/YAL026C/YLR336C/YOR145C/YMR290C/YLR222C/YMR128W/YDL153C/YLL011W/YGL171W/YFR001W/YBL004W/YKL082C/YDR398W/YPL226W/YDL213C/YOR310C/YCL059C/YKL099C/YGR103W/YGR145W/YPR112C/YPL217C/YOR004W/YMR229C/YAL035W/YDL148C/YNL075W/YLR051C	ribosomal small subunit biogenesis
GLO3_S389A	stability	GO:0006366	171	-0.411173	-1.72254	0.00215054	0.0126145	0.0072682	YNL023C/YGL151W/YDR228C/YBR049C/YHR099W/YHR084W/YBR103W/YNL236W/YGL115W/YOL145C/YNL139C/YGR186W/YKL145W/YDL074C/YOR123C/YLR277C/YGL048C/YJL176C/YGL181W/YAL043C/YPL128C/YDR397C/YKR008W/YPL048W/YCR093W/YDL084W/YDL007W/YGL173C/YER125W/YDR394W/YDR174W/YFR037C/YPR072W/YOR298C-A/YGL244W/YOL006C/YIL126W/YLR357W/YML010W/YKR095W/YBR245C/YDR303C/YOR259C	transcription by RNA polymerase II
GLO3_S389A	stability	GO:0006364	163	-0.481926	-1.99086	0.00224215	0.0126145	0.0072682	YBR142W/YLR196W/YLR222C/YMR128W/YPL043W/YDL031W/YHR066W/YDL014W/YOR272W/YDL153C/YLL011W/YPL211W/YGL171W/YFR001W/YGR280C/YKL172W/YBL004W/YKL082C/YDR398W/YDL213C/YGR285C/YDR083W/YOR310C/YCL059C/YKL099C/YGR103W/YGR145W/YPR112C/YHR064C/YPL217C/YOR004W/YMR229C/YGL173C/YER125W/YDR365C/YAL035W/YLL008W/YDL148C/YLR175W/YNL075W/YCL054W/YML010W/YLR051C/YGL078C/YOL041C/YNL112W/YLR197W	rRNA processing
GLO3_S389A	stability	GO:0033043	120	-0.424957	-1.68916	0.00225734	0.0126145	0.0072682	YCR088W/YLR148W/YOL145C/YGR280C/YOR123C/YDR189W/YIL149C/YPL128C/YPL240C/YAL003W/YBL007C/YNL271C/YCR093W/YPL218W/YML001W/YJL168C/YER125W/YGL244W/YKR095W/YBR245C/YLR449W/YLR399C/YOR198C/YML074C	regulation of organelle organization
GLO3_S389A	stability	GO:0070647	54	-0.477228	-1.67949	0.00397614	0.0196687	0.0113327	YIL038C/YAR007C/YER068W/YLR418C/YDR390C/YNR051C/YDL122W/YFR010W/YAL005C/YDR266C/YMR080C/YNL312W/YOL145C/YDL074C/YOR123C/YKL210W/YER125W/YPR072W/YGL244W/YER151C	protein modification by small protein conjugation or removal
GLO3_S389A	stability	GO:0000746	33	-0.590265	-1.86342	0.0040404	0.0196687	0.0113327	YCR009C/YKL126W/YHR066W/YHR084W/YLR330W/YGR152C/YCR093W/YLR389C/YER125W/YJL080C	conjugation
GLO3_S389A	stability	GO:0006417	72	-0.455202	-1.69013	0.00414079	0.0196687	0.0113327	YJL138C/YLR150W/YOL027C/YGR083C/YJL006C/YMR080C/YER176W/YFR009W/YOR260W/YDR211W/YAL003W/YPL048W/YCR093W/YGL195W/YER165W/YGL173C/YAL035W/YPR072W/YPL009C/YCR077C	regulation of translation
GLO3_S389A	stability	GO:0006260	60	-0.459026	-1.63473	0.00628931	0.0284516	0.0163932	YNL312W/YBR088C/YLR330W/YDL074C/YNL088W/YBL035C/YGR103W/YJL168C/YNL102W/YPR019W/YOL006C/YDR303C	DNA replication
GLO3_S389A	stability	GO:0006325	140	-0.375687	-1.53243	0.00659341	0.0284715	0.0164046	YDR334W/YDL014W/YHR099W/YBR103W/YEL032W/YMR080C/YBR088C/YOL145C/YDL074C/YOR123C/YGL048C/YJL176C/YPL128C/YKR008W/YNL088W/YDL084W/YJL168C/YER125W/YFR037C/YGL244W/YOL006C/YIL126W/YLR357W/YKR095W/YBR245C/YDR303C/YLR449W/YLR399C/YJL080C/YML074C	chromatin organization
GLO3_S389A	stability	GO:0007059	48	-0.48492	-1.64645	0.00816326	0.032551	0.0187551	YIL149C/YNL088W/YOL006C/YIL126W/YLR357W/YKR095W/YBR245C/YJL080C	chromosome segregation
GLO3_S389A	stability	GO:0051726	77	-0.438999	-1.64512	0.00860215	0.032551	0.0187551	YJR068W/YBR135W/YLR248W/YJL006C/YDR507C/YBR103W/YOL016C/YLR330W/YDL074C/YIL149C/YML028W/YGR155W/YNL088W/YCR093W/YJL168C/YGL173C/YKR095W/YDR303C/YOR198C/YML074C	regulation of cell cycle
GLO3_S389A	stability	GO:0006974	136	-0.36335	-1.48091	0.00863931	0.032551	0.0187551	YEL032W/YNL312W/YBR088C/YDR289C/YOL145C/YNL139C/YLR330W/YDL074C/YOR123C/YKL210W/YGL048C/YML028W/YDL084W/YNL102W/YFR037C/YGL244W/YPR019W/YDR381W/YIL126W/YLR357W/YML010W/YKR095W/YOR259C/YLR399C	cellular response to DNA damage stimulus
GLO3_S389A	stability	GO:0006281	113	-0.381046	-1.50919	0.00890869	0.032551	0.0187551	YEL032W/YNL312W/YBR088C/YOL145C/YNL139C/YDL074C/YOR123C/YGL048C/YDL084W/YNL102W/YFR037C/YGL244W/YPR019W/YDR381W/YIL126W/YLR357W/YML010W/YKR095W/YOR259C/YLR399C	DNA repair
GLO3_S389A	stability	GO:0002181	71	0.423527	1.5403	0.00965251	0.0339625	0.0195684	YGL147C/YOL127W/YNL069C/YOR063W/YLR325C/YLR448W/YGL030W/YBL092W/YLR340W/YIL133C/YDR064W/YGL031C/YML073C/YHL033C/YOL040C/YNL255C/YGR148C/YJR123W/YGL103W/YDR382W/YLR185W/YFR032C-A/YHL015W/YPL131W/YLL045C/YIL103W/YOR096W/YLR061W/YDR500C/YNL244C/YLR388W/YLR262C-A/YDL061C/YLR441C	cytoplasmic translation
GLO3_S389A	stability	GO:0006397	78	-0.419498	-1.57731	0.0107066	0.0363261	0.0209303	YPL190C/YDR432W/YGR093W/YDR194C/YGR116W/YLL036C/YDR301W/YGL246C/YGL122C/YLR115W/YNL118C/YDL108W/YDR138W/YKL074C/YLR418C/YBR102C/YPL184C/YJL006C/YDR228C/YOL123W/YDR289C/YOL145C/YNL139C/YLR277C/YAL043C/YDL084W/YLR275W/YER165W/YOR204W/YGL244W/YML010W/YCR077C	mRNA processing
GLO3_S389A	stability	GO:0006401	80	-0.396623	-1.49187	0.0150862	0.0494203	0.0284749	YLL013C/YGL246C/YGL122C/YDR206W/YBL032W/YNL118C/YIL038C/YJL050W/YER068W/YNL004W/YHR077C/YDR172W/YOL123W/YMR080C/YGL048C/YNL016W/YCR093W/YER165W/YDL007W/YGL173C/YPR072W/YKR095W/YNL112W/YCR077C	RNA catabolic process
GLO3_S389A	stability	GO:0051186	162	0.339236	1.39391	0.0179856	0.0517768	0.0298326	YLR209C/YDR050C/YOR143C/YGR254W/YPL061W/YLR058C/YHR074W/YFR044C/YHR174W/YKL060C/YLR354C/YBR035C/YOR196C/YMR208W/YCL040W/YBR117C/YKL152C/YMR110C/YNR001C/YER043C/YBR263W/YGR192C/YCR012W/YPR074C/YLR201C/YJR025C/YOR176W/YDR513W/YBR196C/YOL052C/YCL017C/YKR076W/YNR058W/YGR180C/YLR450W/YIR038C/YAL038W/YOL086C/YML004C/YDR044W/YFR047C/YOR095C/YNR043W/YIL083C/YDL022W/YMR083W/YOR374W/YKR072C/YOL049W/YAL044W-A/YML086C/YNL240C/YKL151C/YBL015W/YGR088W/YDR516C/YJR051W/YCR073W-A/YDR047W/YML120C/YGR286C/YOR142W/YBR176W/YGR209C	cofactor metabolic process
GLO3_S389A	stability	GO:0000278	102	-0.355131	-1.39558	0.0294118	0.0798319	0.0459973	YFL008W/YDR507C/YBR049C/YEL032W/YBR088C/YOL145C/YLR330W/YDL074C/YGR152C/YIL149C/YGR155W/YNL088W/YNL271C/YGL173C/YOL006C/YIL126W/YKR095W/YOR198C	mitotic cell cycle
GLO3_S389A	stability	GO:0006457	71	-0.384294	-1.42126	0.035124	0.0878099	0.0505941	YJR045C/YFL016C/YER048C/YML028W/YLL026W/YNL007C/YOR027W/YPL240C/YJL014W/YGR285C/YPL106C/YER103W/YBR169C/YLL024C/YHR064C/YMR186W/YBR072W	protein folding
GLO3_S389A	stability	GO:0006418	30	-0.502829	-1.55494	0.0368852	0.0898487	0.0517688	YDR037W/YIL096C/YLR060W/YGL245W/YKL194C/YBL076C/YGL105W/YGR264C/YOR168W/YPL160W/YIL078W/YFL022C	tRNA aminoacylation for protein translation
GLO3_S389A	stability	GO:0009408	32	-0.429011	-1.34294	0.102823	0.207833	0.119749	YFL016C/YLL026W/YDR397C/YER103W/YMR186W/YBR072W	response to heat
GLO3_S389A	stability	GO:0006520	177	0.286967	1.1822	0.108159	0.212422	0.122393	YAL012W/YIL094C/YPL111W/YGL202W/YPL104W/YHR112C/YLR058C/YLR027C/YJL088W/YJL060W/YOR323C/YOL064C/YBR249C/YMR189W/YMR110C/YAL044C/YNR001C/YER091C/YGL256W/YER043C/YHR025W/YBR263W/YER023W/YMR062C/YJR025C/YJR139C/YNL037C/YIL051C/YOL097C/YML082W/YER086W/YHR037W/YLR438W/YPR060C/YOL086C/YOL058W/YGL196W/YFR047C/YMR083W/YGR185C/YHR137W/YDR019C/YOL049W/YGR012W/YCL030C/YJR109C/YFR025C/YGL148W/YEL066W/YDR158W/YER052C/YLL018C/YHR018C/YDL131W/YER069W/YPR035W/YPL040C/YGR019W/YIL074C/YLR355C/YDR268W/YOR375C/YOR130C	cellular amino acid metabolic process
GLO3_S389A	stability	GO:0032787	100	0.319473	1.22498	0.110902	0.212422	0.122393	YEL071W/YDR050C/YGR254W/YPL061W/YLR027C/YHR174W/YKL060C/YJL060W/YOR196C/YCL040W/YKL152C/YGR192C/YCR012W/YBR196C/YOL052C/YNR058W/YCR084C/YAL038W/YOL086C/YML004C/YER073W/YOR374W/YPL028W/YMR272C/YNL274C/YBL015W/YDR516C/YER010C/YGR286C/YGR019W/YBR026C/YBR176W/YHR183W/YBR006W/YMR165C/YER178W/YDL066W/YDL178W/YOR040W/YLR044C/YDR539W	monocarboxylic acid metabolic process
GLO3_S389A	stability	GO:0007010	106	-0.238629	-0.941431	0.618026	0.825665	0.475729	YLR429W/YLR305C/YAL041W/YBR170C/YNL090W/YKL129C/YNL110C/YJR125C/YKR001C/YMR109W/YDL047W/YEL022W/YLR206W/YBR109C/YOR257W/YDR098C/YNL084C/YNL161W/YFL029C/YCR030C/YOR326W/YIL062C/YHR023W/YLR144C/YDR129C/YCR009C/YPL161C/YDR507C/YCR088W/YMR129W/YFR024C-A/YIL149C/YJR070C/YAL003W/YBL007C/YNL271C/YOR239W/YER125W/YIL126W/YIL041W	cytoskeleton organization
GLO3_S389A	stability	GO:0000910	37	0.157252	0.498007	0.998012	1	0.576177	YBL047C/YLR074C/YIL138C	cytokinesis
SCH9_T568A	abundance	GO:0055085	110	0.460563	1.65532	0.00106838	0.0534091	0.0382775	YDR529C/Q0250/YKL016C/YDR298C/YGL006W/YBR039W/YPL271W/YGL008C/YDR033W/YOR291W/YDL128W/YDL022W/YNL121C/YML081C-A/YNL055C/YOR332W/YCL040W/YMR203W/YGL153W/YGL167C/YPL243W/YHR039C-A/YBR291C/YOR222W/YBR127C/YCR011C/YAL005C/YPR088C/YKL080W/YPR024W/YDR086C/YIL048W/YOR254C/YDR377W/YHR117W/YJL104W/YLR259C/YER103W/YEL051W/YEL031W/YGL255W/YOR153W/YBL045C/YPL078C/YDR135C/YGR240C/YEL052W/YIL111W/YPR036W	transmembrane transport
SCH9_T568A	abundance	GO:0006457	71	0.606258	2.04861	0.00113636	0.0534091	0.0382775	YJL179W/YJR064W/YML094W/YBR072W/YNL135C/YHR193C/YNL153C/YEL003W/YGR078C/YDR453C/YIL142W/YCL043C/YBR169C/YMR186W/YJL008C/YCL045C/YIL027C/YDL143W/YML028W/YOR265W/YPL106C/YLR200W/YGR231C/YAL005C/YDL100C/YPR024W	protein folding
SCH9_T568A	abundance	GO:0009408	32	0.567527	1.68241	0.00383142	0.083145	0.0595888	YOR007C/YBR072W/YOR043W/YFL014W/YPL004C/YMR186W/YDR397C/YLR335W/YNL123W/YDR074W/YDL100C	response to heat
SCH9_T568A	abundance	GO:0006091	95	0.434455	1.53224	0.00655022	0.083145	0.0595888	YDR529C/Q0250/YJL052W/YER177W/YDR148C/YGR244C/YCL040W/YIL070C/YGR192C/YEL011W/YMR145C/YPR160W/YLR044C/YNR074C/YDR099W/YBR026C/YKL148C/YBR221C/YOR347C/YKL035W/YKL060C/YLR258W/YLR028C/YDL021W/YBL058W/YMR105C/YBL045C/YOL086C/YFR015C/YGR240C/YOR356W/YIL111W/YPR184W/YLR163C/YOR136W/YPR191W/YNL037C/YMR205C/YML110C/YLR304C/YJL200C/YFR053C/YHR047C/YAL038W/YML125C	generation of precursor metabolites and energy
SCH9_T568A	abundance	GO:0002181	71	-0.365345	-1.67176	0.00819672	0.083145	0.0595888	YNL069C/YKL191W/YDR500C/YJR123W/YLR388W/YLR167W/YIL133C/YGL103W/YNL002C/YOR063W/YLR075W/YHL033C/YOL040C/YBL092W/YLL045C/YDR064W/YGL147C	cytoplasmic translation
SCH9_T568A	abundance	GO:0042274	78	-0.495998	-2.28505	0.00917431	0.083145	0.0595888	YGL171W/YGL120C/YGR090W/YDL148C/YCR057C/YPL012W/YPR112C/YIL091C/YGR103W/YPL217C/YLR129W/YDR159W/YBL004W/YLR336C/YJR123W/YHR196W/YOR145C/YJL109C/YLR167W/YGR128C/YHR065C/YDR449C/YDL213C/YMR014W/YHR169W/YMR128W/YPL266W/YPL204W/YDL060W/YMR290C/YOL040C/YKL078W/YDR064W/YCL059C	ribosomal small subunit biogenesis
SCH9_T568A	abundance	GO:0006354	61	0.479494	1.5882	0.0091954	0.083145	0.0595888	YJL179W/YOR123C/YML094W/YGL070C/YDL084W/YNL153C/YJL148W/YER068W/YPL228W/YJL115W/YIL126W/YFR037C/YBR089C-A/YDR138W/YLR200W	DNA-templated transcription, elongation
SCH9_T568A	abundance	GO:0007010	106	0.416678	1.48694	0.00972973	0.083145	0.0595888	YJL179W/YIL041W/YNL079C/YOR043W/YLR229C/YCR030C/YAL003W/YBR109C/YNL090W/YLR314C/YFL039C/YOR122C/YIL138C/YGL106W/YJR070C/YLL050C/YDR171W/YIL126W/YOR239W/YDL126C/YKL007W/YIR006C/YLR335W/YIL118W/YCR088W	cytoskeleton organization
SCH9_T568A	abundance	GO:0055086	189	0.368318	1.37726	0.0174538	0.110914	0.0794908	YDR529C/Q0250/YGR193C/YJL052W/YKL016C/YDL055C/YDR298C/YBR039W/YDR454C/YPL271W/YKR080W/YGL008C/YGR209C/YOR374W/YLR043C/YDR148C/YHR128W/YDL022W/YDR408C/YML081C-A/YGL234W/YGR244C/YPL061W/YHL011C/YJR133W/YKR067W/YCL040W/YDR226W/YDR399W/YGR192C/YBR127C/YCR073W-A/YNR034W/YMR145C/YLR044C/YKL148C/YBR221C/YOR347C/YKL088W/YKL035W/YKL060C/YOR317W/YLR028C/YDR196C/YMR120C/YNL200C/YDR377W/YGR204W/YDL021W/YGL067W/YOR128C/YLR432W/YML056C/YGR180C/YJR051W/YMR105C/YHR216W/YOL059W/YBL045C/YIL155C/YPL078C/YOL086C/YMR315W/YGR240C/YIL111W/YNL071W/YBL098W/YLR163C/YPR191W/YGL037C/YHR074W/YKL181W/YJR103W/YMR205C/YGR061C/YMR300C/YLR231C/YLR153C	nucleobase-containing small molecule metabolic process
SCH9_T568A	abundance	GO:0006811	97	0.402564	1.42562	0.0194384	0.114201	0.0818461	YDR529C/Q0250/YKL016C/YDR298C/YGL006W/YBR039W/YPL271W/YGL008C/YDR033W/YOR291W/YDL128W/YML081C-A/YNL055C/YOR332W/YOL027C/YMR203W/YDR506C/YGL167C/YHR039C-A/YBR291C/YPR149W/YBR024W/YOR222W/YBR127C/YAL026C/YKL080W/YOR317W/YIL048W/YDR377W/YMR162C/YDR093W/YEL051W/YEL031W/YGL255W/YMR038C/YBL045C/YPL078C/YDR135C/YGR240C/YIL111W/YPR036W/YLL048C/YBR041W/YPR191W/YMR205C	ion transport
SCH9_T568A	abundance	GO:0006364	163	-0.481759	-2.51092	0.0263158	0.130194	0.0933081	YOL041C/YER126C/YGL171W/YGL120C/YLR430W/YGR090W/YDL148C/YER006W/YCR057C/YLL008W/YBR257W/YPL012W/YNL221C/YLR106C/YFL002C/YPR112C/YGR280C/YIL091C/YGR103W/YPL217C/YPL093W/YAL033W/YDR087C/YLR129W/YMR049C/YBL004W/YBR142W/YHR062C/YDL031W/YHR072W-A/YDR500C/YJR041C/YKL021C/YHR088W/YHR196W/YNR038W/YNL110C/YKL009W/YOR145C/YJL050W/YLR175W/YJL109C/YLR167W/YGR128C/YLR059C/YMR239C/YHR065C/YDR449C/YKL014C/YDL213C/YMR014W/YHR169W/YNL002C/YMR128W/YJL033W/YOR063W/YPL266W/YDL060W/YDR083W/YKR081C/YMR290C/YLR002C/YHL033C/YKL078W/YCL054W/YLL045C/YNL124W/YDR064W/YCL059C	rRNA processing
SCH9_T568A	abundance	GO:0000746	33	0.500272	1.49687	0.0301508	0.132944	0.095279	YDR264C/YLR229C/YGR152C/YBR109C/YDR312W/YLR330W/YHR084W/YJL080C/YHR066W/YAL026C/YDL100C/YCR009C	conjugation
SCH9_T568A	abundance	GO:0006325	140	0.373948	1.37109	0.0325289	0.132944	0.095279	YOR123C/YDR224C/YNL135C/YPL127C/YDL084W/YBR088C/YJR017C/YML074C/YFL039C/YPL139C/YJL115W/YBR175W/YHR119W/YIL126W/YDR334W/YFR037C/YBR089C-A/YDL126C/YJL176C/YPL235W/YOR230W/YEL056W/YJL080C/YLR335W/YLR033W/YMR235C/YNL206C/YBL032W/YEL032W/YKR095W/YBL079W/YLR399C/YNL059C/YPR052C	chromatin organization
SCH9_T568A	abundance	GO:0048285	66	0.420212	1.39675	0.0404624	0.135838	0.0973532	YOR198C/YLR229C/YER177W/YML128C/YBR088C/YML074C/YPL218W/YPL139C/YNL312W/YFR004W/YJL080C/YLR335W	organelle fission
SCH9_T568A	abundance	GO:0033043	120	0.372691	1.34554	0.0468584	0.151051	0.108256	YOR198C/YOR123C/YML001W/YLR229C/YER177W/YPL127C/YAL003W/YJR017C/YML074C/YPL218W/YOR122C/YPL139C/YJL115W/YHR119W/YDL126C/YKL007W/YOR230W/YIR006C/YLR335W/YIL118W/YCR088W/YKR095W/YMR109W/YLR399C/YIL068C/YBR214W/YCR028C-A/YOR229W	regulation of organelle organization
SCH9_T568A	abundance	GO:0006366	171	0.343167	1.27447	0.0641822	0.185114	0.132668	YJL179W/YOR298C-A/YOR123C/YDR224C/YML094W/YGL070C/YER177W/YDL084W/YNL153C/YJR017C/YDR174W/YER068W/YPL228W/YPL139C/YJL115W/YDR397C/YHR119W/YIL126W/YHR084W/YFR037C/YBR089C-A/YDR138W/YJL176C/YLR200W/YPL235W/YOR230W	transcription by RNA polymerase II
SCH9_T568A	abundance	GO:0070647	54	0.419836	1.36204	0.0716804	0.187165	0.134139	YOR123C/YER068W/YFR010W/YER151C/YJL115W/YPR180W/YNL312W/YNR051C/YMR304W/YDL126C/YFR004W/YLR005W/YOR124C/YOR138C/YAL005C	protein modification by small protein conjugation or removal
SCH9_T568A	abundance	GO:0045333	44	0.438279	1.37765	0.0773882	0.196608	0.140906	YDR529C/Q0250/YDR148C/YGR244C/YIL070C/YNR074C/YBR026C/YKL148C/YLR028C/YBL045C/YOR356W/YIL111W/YLR163C/YOR136W/YPR191W/YNL037C/YML110C/YLR304C/YJL200C	cellular respiration
SCH9_T568A	abundance	GO:0006414	29	0.463704	1.35465	0.105263	0.241335	0.172961	YOR187W/YKL081W/YAL003W/YFR009W/YLR150W/YLR249W/YMR116C/YLR069C/YLR172C/YOL039W	translational elongation
SCH9_T568A	abundance	GO:0051186	162	0.319455	1.18046	0.162839	0.318894	0.228546	YGR193C/YJL052W/YLR201C/YDR513W/YMR170C/YDR502C/YKL081W/YKR080W/YGR209C/YOR374W/YKL040C/YDR148C/YDL022W/YDR267C/YGR244C/YLR180W/YPL061W/YCL040W/YGR192C/YCR073W-A/YNR034W/YMR145C/YPR069C/YLR044C/YGL119W/YBR035C/YKR076W/YBR221C/YOR347C/YKL088W/YKR066C/YMR169C/YKL060C/YOR317W/YDR196C/YNL200C/YGR204W/YDL021W/YGL067W/YOR241W/YGR180C/YFL018C/YPL252C/YJR051W/YOL059W/YIL155C/YIR038C/YOL086C/YMR315W/YJL101C/YML086C/YER014W/YDR135C/YGR240C/YNL071W/YBR053C/YBL098W/YLR369W/YGL037C/YHR074W/YMR205C/YOL055C/YLR231C/YLR153C/YML110C/YIL083C/YLR209C/YFR053C/YGR088W	cofactor metabolic process
SCH9_T568A	abundance	GO:0000910	37	0.388769	1.19155	0.238678	0.415477	0.297766	YGR152C/YBL047C/YLR314C/YFL039C/YLR330W/YIL138C/YGL106W/YIR006C	cytokinesis
SCH9_T568A	abundance	GO:0051726	77	0.327147	1.12335	0.286353	0.472232	0.338442	YOR198C/YLR229C/YER177W/YBL047C/YML074C/YBL056W/YGR229C/YPL139C/YLR330W/YBR175W/YHR119W/YML028W/YLR335W/YGR155W/YDR099W/YER089C/YKR095W	regulation of cell cycle
SCH9_T568A	abundance	GO:0006418	30	-0.278565	-1.03983	0.388646	0.608879	0.436375	YLL018C/YIL078W/YOR168W/YPL097W/YHR019C/YBL076C/YDR341C/YDR037W/YGL245W/YOL097C/YGR171C/YDR023W	tRNA aminoacylation for protein translation
SCH9_T568A	abundance	GO:0006352	41	0.342784	1.06156	0.401227	0.618284	0.443115	YGL070C/YJR017C/YDR174W/YDR397C/YBR089C-A/YOR117W/YMR228W/YPR052C/YJL011C/YDR394W/YGL043W/YOR259C/YKL145W/YBR049C/YDL007W/YML069W/YGR186W/YGL048C/YMR005W/YFL029C/YHR041C/YIL143C/YGL207W	DNA-templated transcription, initiation
SCH9_T568A	abundance	GO:0006974	136	0.28209	1.03346	0.41195	0.624569	0.447619	YOR123C/YDR224C/YGL070C/YER177W/YDL084W/YBR088C/YJR144W/YFL039C/YLR330W/YDR381W/YPR180W/YIL126W/YNL312W/YML028W/YFR037C/YBR089C-A/YDR138W/YPL235W/YLR005W/YKL032C/YOR386W/YDR099W/YER089C/YEL032W/YKR095W/YKL210W/YLR399C	cellular response to DNA damage stimulus
SCH9_T568A	abundance	GO:0032787	100	0.290063	1.02769	0.430119	0.641765	0.459944	YGR193C/YJL052W/YMR170C/YOR374W/YDR533C/YPL061W/YNL274C/YDL174C/YCL040W/YGR192C/YDR272W/YMR145C/YPR069C/YLR044C/YBR026C/YBR221C/YOR347C/YMR169C/YER010C/YKL060C/YOR317W/YOR040W/YDL021W/YBR159W/YJL060W/YIL009W/YFL018C	monocarboxylic acid metabolic process
SCH9_T568A	abundance	GO:0006417	72	0.299161	1.01461	0.461975	0.668087	0.478808	YNL137C/YAL003W/YHL034C/YOR260W/YCR077C/YFR009W/YOL027C/YLR150W/YIL070C/YGL049C/YER165W/YMR116C/YBL032W/YLR172C	regulation of translation
SCH9_T568A	abundance	GO:0000278	102	0.276105	0.980616	0.525974	0.727082	0.521089	YOR198C/YLR229C/YER177W/YGR152C/YBR088C/YLR314C/YFL039C/YGR229C/YLR330W/YIL138C/YIL126W/YDL126C/YIR006C/YLR335W/YGR155W/YEL032W/YKR095W/YMR109W	mitotic cell cycle
SCH9_T568A	abundance	GO:0006413	44	0.292545	0.91956	0.587666	0.767231	0.549863	YOR260W/YCR077C/YER007C-A/YLR150W/YMR146C/YGL049C/YPR163C/YER165W/YMR260C	translational initiation
SCH9_T568A	abundance	GO:0051052	39	0.28949	0.894218	0.635697	0.804797	0.576787	YOR123C/YPL127C/YBR088C	regulation of DNA metabolic process
SCH9_T568A	abundance	GO:0007059	48	0.279196	0.88958	0.653477	0.804797	0.576787	YER177W/YBR088C/YIL126W/YDL126C/YJL080C/YKR095W/YBL079W/YBR214W/YBL058W/YNL307C/YIL149C/YML085C/YDL003W/YFL037W/YFR031C/YGL190C/YKL092C/YOL094C/YNL031C	chromosome segregation
SCH9_T568A	abundance	GO:0006281	113	0.249978	0.898452	0.669173	0.806439	0.577963	YOR123C/YDR224C/YGL070C/YDL084W/YBR088C/YJR144W/YFL039C/YDR381W/YIL126W/YNL312W/YFR037C/YBR089C-A/YDR138W/YPL235W/YLR005W/YKL032C/YOR386W/YEL032W/YKR095W	DNA repair
SCH9_T568A	abundance	GO:0006360	39	0.272383	0.841375	0.705379	0.82882	0.594003	YOR123C/YJL148W/YDR174W/YPL139C/YDR138W	transcription by RNA polymerase I
SCH9_T568A	abundance	GO:0006310	46	0.24542	0.777722	0.791063	0.888404	0.636706	YML128C/YPL127C/YJR144W/YNL312W/YDR138W	DNA recombination
SCH9_T568A	abundance	GO:0006260	60	-0.19514	-0.852216	0.793893	0.888404	0.636706	YDR217C/YEL055C/YLR002C/YAL021C	DNA replication
SCH9_T568A	abundance	GO:0006401	80	-0.177884	-0.818531	0.866667	0.936398	0.671103	YNL221C/YAL033W/YLR398C/YDR159W/YNL251C/YHR062C/YGR072W/YKL009W/YJL050W/YHR077C/YMR239C/YAL021C	RNA catabolic process
SCH9_T568A	abundance	GO:0006397	78	0.180811	0.620898	0.982083	1	0.716685	YDL084W/YLR275W/YCR077C/YPL228W/YPL178W/YEL026W/YMR302C/YDR138W	mRNA processing
SCH9_T568A	abundance	GO:0006520	177	0.167073	0.621484	0.991744	1	0.716685	YDR354W/YNL135C/YMR170C/YDR502C/YER023W/YMR250W/YDR148C/YLR180W/YGL009C/YMR108W/YGL105W/YLR438W/YIL074C/YPL160W/YGR155W/YLR044C/YJR139C/YDR019C/YMR169C/YGL026C/YIL094C/YDR035W/YER081W/YGR204W/YLR060W/YMR009W/YER055C/YJL060W/YLR089C/YCL064C/YFR030W/YFL018C/YOL033W/YFL022C/YHR208W/YPR118W/YBR166C/YOL086C/YAL044C/YMR189W/YBL098W/YOR136W/YER052C/YNL037C/YJR103W/YGR061C/YMR300C/YLR231C/YKL029C	cellular amino acid metabolic process
SCH9_T568A	stability	GO:0006401	80	-0.513044	-1.66264	0.00114155	0.0181222	0.0137997	YNL118C/YBL032W/YKL113C/YCL011C/YDR172W/YNL016W/YMR080C/YGL048C/YKR095W/YNL232W/YOL123W/YAL021C/YCR093W/YER068W/YGL173C/YDL007W/YER165W/YCR077C/YNL112W	RNA catabolic process
SCH9_T568A	stability	GO:0006457	71	-0.545666	-1.75125	0.00114155	0.0181222	0.0137997	YJL073W/YDR188W/YDL100C/YML094W/YJL111W/YLR259C/YNL281W/YCL045C/YJR032W/YLR216C/YJL008C/YBR169C/YLL026W/YNL153C/YNL064C/YMR214W/YIL027C/YDR212W/YDR453C/YGR231C/YCL043C/YER103W/YDR168W/YPL240C/YNL007C/YER048C/YJR064W/YMR186W/YLL024C/YPL106C/YML028W/YHR193C/YNL135C/YOR027W/YJL014W/YGR285C/YBR072W/YHR064C	protein folding
SCH9_T568A	stability	GO:0006354	61	-0.569213	-1.77142	0.00118906	0.0181222	0.0137997	YPR072W/YLR357W/YOL145C/YOL006C/YBR034C/YJL168C/YJL115W/YNL248C/YGL070C/YGL244W/YDR432W/YBR245C/YGL048C/YAL021C/YCR093W/YIL126W/YDR303C/YER068W/YGL173C/YFR037C/YML010W/YDL084W/YOR259C/YOR123C	DNA-templated transcription, elongation
SCH9_T568A	stability	GO:0006413	44	-0.581884	-1.72286	0.00125	0.0181222	0.0137997	YMR012W/YDR429C/YER007C-A/YMR309C/YGR083C/YKR059W/YJL138C/YLR291C/YNL007C/YER025W/YOR204W/YPR163C/YDR211W/YOR260W/YMR146C/YOR361C/YAL035W/YER165W/YCR077C	translational initiation
SCH9_T568A	stability	GO:0051052	39	-0.618381	-1.80571	0.00126904	0.0181222	0.0137997	YOL145C/YOL006C/YOL090W/YJL168C/YPL240C/YDL074C/YGL244W/YPL127C/YAL021C/YDR303C/YML010W/YOR123C/YBR088C	regulation of DNA metabolic process
SCH9_T568A	stability	GO:0006418	30	-0.650266	-1.78194	0.00134771	0.0181222	0.0137997	YBL076C/YGL245W/YLR060W/YOR168W/YGL105W/YIL078W/YGR264C/YPL160W/YFL022C	tRNA aminoacylation for protein translation
SCH9_T568A	stability	GO:0006414	29	-0.691049	-1.88327	0.00134953	0.0181222	0.0137997	YDR385W/YMR116C/YPR080W/YBR118W/YMR080C/YGL195W/YPL048W/YPL009C/YFR009W/YGR285C/YOL039W/YHR064C/YAL003W/YKL081W/YLR249W	translational elongation
SCH9_T568A	stability	GO:0006417	72	-0.506806	-1.62549	0.0023015	0.0270426	0.0205923	YER176W/YPL184C/YDR194C/YDL160C/YDR283C/YDR206W/YOR133W/YDR385W/YNL137C/YKR026C/YPR072W/YGL123W/YMR116C/YBL032W/YGR083C/YJL138C/YLR291C/YMR080C/YDR432W/YGL195W/YER025W/YPL048W/YPL009C/YFR009W/YCR093W/YDR211W/YOR260W/YGL173C/YAL035W/YER165W/YCR077C/YAL003W	regulation of translation
SCH9_T568A	stability	GO:0006397	78	-0.489106	-1.58088	0.00342857	0.0349876	0.0266423	YLR277C/YLR115W/YDR194C/YDL160C/YGR116W/YER133W/YGL122C/YLL036C/YNL118C/YER029C/YDR228C/YOL145C/YGL244W/YDR432W/YOL123W/YKL074C/YOR204W/YER165W/YML010W/YCR077C/YDL084W/YLR275W/YEL026W	mRNA processing
SCH9_T568A	stability	GO:0051726	77	-0.476621	-1.53935	0.00456621	0.0367331	0.0279715	YBR103W/YJR068W/YLR287C/YER133W/YER089C/YLR330W/YBR135W/YLR229C/YER177W/YNL088W/YBL056W/YOL090W/YJL168C/YDR168W/YLR248W/YDL074C/YKR095W/YAL021C/YIL149C/YML028W/YCR093W/YDR303C/YGL173C/YGR155W/YML074C/YOR198C	regulation of cell cycle
SCH9_T568A	stability	GO:0048285	66	-0.495319	-1.56823	0.00468933	0.0367331	0.0279715	YKR001C/YLR229C/YER177W/YNL088W/YOL006C/YOL090W/YJL168C/YLR248W/YLL001W/YKR095W/YIL149C/YPL218W/YBR088C/YJL080C/YML074C/YOR198C	organelle fission
SCH9_T568A	stability	GO:0042274	78	-0.474602	-1.534	0.00685714	0.0474747	0.036151	YLR409C/YGR103W/YGR090W/YNR046W/YPL012W/YDL166C/YGL120C/YOL010W/YPR112C/YLR051C/YBR247C/YGL171W/YCL031C/YMR229C/YMR290C/YPL217C/YOR145C/YBL004W/YLL011W/YHL015W/YDR324C/YML063W/YFR001W/YNL308C/YKL099C/YDL148C/YOL040C/YOR004W/YNL075W/YGR145W/YAL035W/YPL226W/YGR159C/YEL026W	ribosomal small subunit biogenesis
SCH9_T568A	stability	GO:0006520	177	-0.408674	-1.4218	0.00931677	0.053568	0.0407909	YCL064C/YBR084W/YOL058W/YLR180W/YOR136W/YLR355C/YIR034C/YBR249C/YDL215C/YLL018C/YPR145W/YJR139C/YJR103W/YIL096C/YGL148W/YJR109C/YLR044C/YGL009C/YGL125W/YKL104C/YMR217W/YNR050C/YMR108W/YDR127W/YJR016C/YDR354W/YBR208C/YCR053W/YGR124W/YPL023C/YCL018W/YDR037W/YDL066W/YJR148W/YFR030W/YER055C/YER081W/YBL076C/YDR502C/YGL245W/YLR060W/YOR168W/YDL171C/YGL026C/YMR170C/YGL105W/YNL135C/YJL130C/YIL078W/YBL039C/YGR264C/YDL168W/YER023W/YGR204W/YDR035W/YBR115C/YPL160W/YDR148C/YIL074C/YFL022C/YGR155W	cellular amino acid metabolic process
SCH9_T568A	stability	GO:0000746	33	-0.558569	-1.57153	0.0117801	0.0615183	0.0468449	YHR066W/YJL034W/YER125W/YJL073W/YDL100C/YCR009C/YCL014W/YLR330W/YLR229C/YHR084W/YKL126W/YDR312W/YGL099W/YDR264C/YCR093W/YGR152C/YLR389C/YBR109C/YJL080C	conjugation
SCH9_T568A	stability	GO:0055085	110	0.355104	1.56294	0.0126582	0.0626249	0.0476875	YER019C-A/YJR077C/YHR039C-A/YDL198C/YOR153W/YCR011C/YPR133W-A/YPR191W/YLR292C/YPL265W/YML081C-A/YPL078C/YBL030C/YMR203W/YOR222W/YEL020W-A/YBR291C/YGL187C/YOR332W/YGR181W/YKL120W/YLR378C/YBR192W/YDR377W/YBR104W/YDR345C/YGL153W/YIL111W/YGR281W/YEL051W/YGL006W/YOR254C/YBL045C/YLL048C/YOR270C/YEL052W/YDR011W/YMR054W/YKL016C/YPL112C/YMR301C/YBR235W/YMR241W/YPL058C	transmembrane transport
SCH9_T568A	stability	GO:0006364	163	-0.401386	-1.38696	0.0146597	0.0689005	0.0524662	YGR090W/YNR046W/YMR049C/YPL012W/YDL166C/YER006W/YOL021C/YHR066W/YGL120C/YOL010W/YOR272W/YDR091C/YER125W/YPR112C/YLR051C/YBR247C/YGL171W/YCL054W/YLR276C/YCL031C/YER133W/YMR229C/YIL096C/YLR196W/YMR290C/YPL217C/YOR145C/YBL004W/YNL061W/YLL011W/YHL015W/YDR324C/YGL123W/YLR175W/YML063W/YFR001W/YPL043W/YLR197W/YNL308C/YKL099C/YDL148C/YDR432W/YOR004W/YNL232W/YDL014W/YGL078C/YNL075W/YDL208W/YPL211W/YGR145W/YDR365C/YGL173C/YAL035W/YGR285C/YML010W/YGR159C/YNL112W/YHR064C/YEL026W/YOL041C	rRNA processing
SCH9_T568A	stability	GO:0070647	54	-0.479563	-1.46879	0.0242131	0.108382	0.0825308	YAL005C/YDR390C/YER125W/YMR304W/YMR231W/YDL122W/YLR005W/YAR007C/YPR072W/YNL312W/YLL036C/YOL145C/YPL084W/YNR051C/YDL074C/YJL115W/YPR180W/YMR080C/YGL244W/YFR010W/YKL210W/YER068W/YOR123C	protein modification by small protein conjugation or removal
SCH9_T568A	stability	GO:0033043	120	-0.409506	-1.38067	0.0257235	0.109909	0.0836936	YLR229C/YER177W/YOL145C/YDR189W/YOL090W/YJL168C/YLR248W/YPL240C/YJL115W/YMR109W/YGL244W/YBR245C/YPL127C/YKR095W/YLR449W/YIL149C/YNL271C/YCR093W/YML001W/YPL218W/YLR399C/YOR123C/YAL003W/YML074C/YOR198C	regulation of organelle organization
SCH9_T568A	stability	GO:0006260	60	-0.455925	-1.41398	0.029976	0.117406	0.0894022	YPR135W/YKL045W/YBR087W/YNL290W/YNL262W/YBL035C/YJR068W/YER133W/YAR007C/YLR330W/YLR274W/YER070W/YIR008C/YNL312W/YNL088W/YKL113C/YOL006C/YOL090W/YJL168C/YDL074C/YAL021C/YDR303C/YNL102W/YPR019W/YBR088C	DNA replication
SCH9_T568A	stability	GO:0009408	32	-0.521636	-1.46499	0.0405759	0.146698	0.111707	YNL281W/YER133W/YJR032W/YLL026W/YNL064C/YNL123W/YER103W/YPL004C/YOR007C/YDR074W/YMR186W/YDR397C/YFL014W/YBR072W	response to heat
SCH9_T568A	stability	GO:0006811	97	0.300426	1.30931	0.0594059	0.206821	0.157489	YJR077C/YGR037C/YHR039C-A/YPR191W/YPL265W/YML081C-A/YPL078C/YBL030C/YMR203W/YOR222W/YBR291C/YGL187C/YOR332W/YNL323W/YKL120W/YMR246W/YBR192W/YDR377W/YMR060C/YIL111W/YGR281W/YEL051W/YGL006W/YBL045C/YLL048C/YOR270C/YMR266W/YMR054W/YKL016C/YMR301C/YDL212W/YBR235W/YMR241W	ion transport
SCH9_T568A	stability	GO:0006325	140	-0.364936	-1.24491	0.0868644	0.266327	0.202802	YBL032W/YLR153C/YNL088W/YOL145C/YOL006C/YBR034C/YOL090W/YJL168C/YDL074C/YJL115W/YGL112C/YMR080C/YGL244W/YBR245C/YGL048C/YPL127C/YKR095W/YDL014W/YLR449W/YMR235C/YIL126W/YNL135C/YDR303C/YFR037C/YLR399C/YDL084W/YOR123C/YBR088C/YJL080C/YML074C	chromatin organization
SCH9_T568A	stability	GO:0006281	113	-0.373527	-1.25794	0.0880773	0.266327	0.202802	YLL036C/YDL047W/YLR357W/YNL085W/YKL113C/YOL145C/YOL090W/YDL074C/YGL070C/YGL244W/YGL048C/YKR095W/YIL126W/YDR381W/YNL102W/YPR019W/YFR037C/YML010W/YLR399C/YDL084W/YOR259C/YOR123C/YBR088C	DNA repair
SCH9_T568A	stability	GO:0006352	41	-0.461865	-1.35666	0.097867	0.266327	0.202802	YDR174W/YDR145W/YNL118C/YKL145W/YJR017C/YOL145C/YGL112C/YGL070C/YBR245C/YGL048C/YDR394W/YDR397C/YGL173C/YDL007W/YOR259C	DNA-templated transcription, initiation
SCH9_T568A	stability	GO:0006366	171	-0.349749	-1.21173	0.0998959	0.266327	0.202802	YBR135W/YPR072W/YNL118C/YLR357W/YKL145W/YDR228C/YJR017C/YER177W/YFL028C/YOL145C/YHR084W/YOL006C/YBR034C/YDL074C/YJL115W/YGL112C/YGL070C/YGL244W/YDR432W/YBR245C/YGL048C/YKR095W/YAL021C/YGL181W/YPL048W/YDR394W/YDR397C/YCR093W/YIL126W/YDR303C/YER068W/YGL173C/YOR298C-A/YDL007W/YFR037C/YML010W/YDL084W/YOR259C/YOR123C	transcription by RNA polymerase II
SCH9_T568A	stability	GO:0000278	102	-0.375941	-1.25396	0.100327	0.266327	0.202802	YER133W/YCL014W/YLR330W/YML085C/YFL039C/YBR135W/YDL047W/YLR229C/YER177W/YNL088W/YOL145C/YOL006C/YDL074C/YMR109W/YKR095W/YAL021C/YIL149C/YNL271C/YGR211W/YIL126W/YGR152C/YGL173C/YGR155W/YBR088C/YOR198C	mitotic cell cycle
SCH9_T568A	stability	GO:0045333	44	0.346343	1.27157	0.108911	0.266327	0.202802	YJR104C/YPR191W/YML120C/YBL030C/YGL187C/YDL178W/YOR142W/YKL085W/YNR074C/YPL262W/YIL111W/YBL045C/YJL200C	cellular respiration
SCH9_T568A	stability	GO:0006310	46	-0.436179	-1.30263	0.109181	0.266327	0.202802	YEL032W/YGL201C/YHR039C/YDR448W/YPR135W/YNL262W/YJR144W/YDR206W/YAR007C/YLR274W/YNL312W/YLR357W/YNL088W/YKL113C/YOL006C/YOL090W/YJL168C/YDL074C/YMR080C/YPL127C/YPR019W	DNA recombination
SCH9_T568A	stability	GO:0006974	136	-0.357573	-1.2187	0.109342	0.266327	0.202802	YDR283C/YJR068W/YER133W/YLR005W/YER089C/YAR007C/YLR330W/YLR274W/YFL039C/YNL312W/YLL036C/YDL047W/YLR357W/YNL085W/YER177W/YKL113C/YOL145C/YOL090W/YDL074C/YPR180W/YGL070C/YGL244W/YGL048C/YKR095W/YML028W/YKL210W/YIL126W/YDR381W/YNL102W/YPR019W/YFR037C/YML010W/YLR399C/YDL084W/YOR259C/YOR123C/YBR088C	cellular response to DNA damage stimulus
SCH9_T568A	stability	GO:0002181	71	-0.373308	-1.19809	0.178082	0.389296	0.29644	YPL249C-A/YHL015W/YMR012W/YOR369C/YDR429C/YML063W/YER007C-A/YGR173W/YDR172W/YOL040C/YER025W/YKL056C/YPR163C/YOR091W/YMR146C/YOR361C/YAL035W/YCR077C/YOL039W/YHR064C/YCL037C	cytoplasmic translation
SCH9_T568A	stability	GO:0006360	39	-0.412842	-1.20552	0.196701	0.41213	0.313828	YPR110C/YGL043W/YMR093W/YPL139C/YJL148W/YOR341W/YDR174W/YDR324C/YOL145C/YNL248C/YGL244W/YBR245C/YML010W/YOR123C	transcription by RNA polymerase I
SCH9_T568A	stability	GO:0007059	48	-0.391578	-1.17864	0.224117	0.429369	0.326955	YNL262W/YJR068W/YER133W/YML085C/YLR357W/YER177W/YNL088W/YOL006C/YBR245C/YKR095W/YIL149C/YIL126W/YBR088C/YJL080C	chromosome segregation
SCH9_T568A	stability	GO:0007010	106	-0.338657	-1.13581	0.234914	0.429369	0.326955	YDR129C/YDR507C/YER155C/YIL034C/YDR098C/YCR009C/YPL161C/YER133W/YLR429W/YML085C/YNL090W/YFL039C/YBL007C/YDL047W/YFR024C-A/YKR001C/YLR229C/YOR257W/YDR168W/YMR109W/YCR030C/YGL106W/YIL149C/YNL271C/YIL126W/YOR239W/YJR070C/YMR129W/YAL003W/YBR109C/YIL041W	cytoskeleton organization
SCH9_T568A	stability	GO:0051186	162	0.201786	0.953496	0.565217	0.748316	0.569826	YMR208W/YLR450W/YDR050C/YGL040C/YPR074C/YDR481C/YML120C/YOR143C/YMR110C/YLR354C/YDR428C/YKR076W/YFR047C/YLR201C/YAL044W-A/YKL060C/YGR277C/YOR142W/YBL015W/YIR038C/YCL017C/YJR025C/YMR246W/YBR117C/YER043C/YGR256W/YGR088W/YFR044C/YML004C/YBR263W/YJR019C/YGR267C/YDR531W/YBR196C/YNR043W/YOR095C/YDR513W/YLR209C/YIL083C/YHR174W/YIL155C/YGR192C/YBR035C/YNR034W/YKL152C	cofactor metabolic process
SCH9_T568A	stability	GO:0000910	37	-0.323518	-0.929977	0.575096	0.75082	0.571733	YCL014W/YFL005W/YLR330W/YFL039C/YMR109W/YGL106W/YNL271C/YGR152C	cytokinesis
SCH9_T568A	stability	GO:0032787	100	-0.280953	-0.933214	0.638554	0.779534	0.593598	YFR053C/YDR533C/YGR240C/YNL071W/YOR196C/YMR205C/YBR159W/YGR193C/YLR153C/YLR380W/YGR124W/YDL174C/YCL018W/YMR145C/YDL066W/YGL253W/YKL182W/YMR170C/YNR016C/YJL052W/YBR218C	monocarboxylic acid metabolic process
SCH9_T568A	stability	GO:0006091	95	0.198877	0.85791	0.8125	0.909226	0.692356	YJR104C/YPR191W/YDR050C/YML120C/YDR099W/YBL030C/YGL187C/YMR105C/YKL060C/YDL178W/YOR142W/YKL085W/YNR074C/YPL262W/YFR015C/YIL111W/YGL256W/YBL045C/YBR196C/YJL200C/YIL043C/YHR174W/YKL148C/YGR192C/YKL152C/YLL041C/YJL137C/YMR083W	generation of precursor metabolites and energy
SCH9_T568A	stability	GO:0055086	189	-0.231926	-0.808498	0.869072	0.921213	0.701484	YGL008C/YCL050C/YHR163W/YKL024C/YJR109C/YLR044C/YDL022W/YFR053C/YNL220W/YPR062W/YER070W/YOL059W/YJR133W/YKL104C/YMR217W/YGR240C/YNL071W/YLR163C/YMR205C/YGR193C/YLR153C/YBR127C/YDR399W/YDR298C/YHR128W/YPL271W/YMR145C/Q0250/YKL035W/YGL253W/YGL234W/YML056C/YDL055C/YNR016C/YJL052W/YJL130C/YBL039C/YGR204W/YDR148C/YFL045C/YLR043C/YDR454C	nucleobase-containing small molecule metabolic process
SIT4_S209A	abundance	GO:0055086	189	0.400161	1.66444	0.00169205	0.0286836	0.0238368	YDR529C/YJR048W/YDR377W/YBL015W/YML120C/YML081C-A/YMR145C/YBL045C/YKL067W/YNR001C/YKL148C/YPR191W/YKL016C/YBR196C/YDL067C/YGR193C/Q0250/YBL099W/YJR121W/YPL271W/YIL155C/YLR231C/YDR298C/YOL086C/YGR254W/YLR038C/YKL151C/YDR148C/YGL253W/YBR039W/YPL078C/YMR083W/YCR012W/YJR019C/YNR034W/YDR516C/YFR047C/YGR240C/YKR067W/YML035C/YDR481C/YGL224C/YMR208W/YFR053C/YLR153C/YJR025C/YKL152C/YGL187C/YOL059W/YAR015W/YJL026W/YMR205C/YNR016C/YOR374W	nucleobase-containing small molecule metabolic process
SIT4_S209A	abundance	GO:0051186	162	0.405045	1.6607	0.00171821	0.0286836	0.0238368	YBL015W/YML120C/YMR145C/YNR001C/YBR196C/YFL018C/YIL125W/YGR193C/YDR044W/YIL155C/YLR231C/YOL086C/YGR254W/YKL151C/YDR148C/YGL253W/YAL044W-A/YJL101C/YMR083W/YGL040C/YCR012W/YJR019C/YDR502C/YNR034W/YFR044C/YDR516C/YKR076W/YFR047C/YGR240C/YDR481C/YOL055C/YMR208W/YFR053C/YLR153C/YJR025C/YKL152C/YKL081W/YOL059W/YOR176W/YCL017C/YMR205C/YNR016C/YIL145C/YLR201C/YOR374W/YER014W/YDR232W	cofactor metabolic process
SIT4_S209A	abundance	GO:0006091	95	0.596301	2.27464	0.0017301	0.0286836	0.0238368	YDR529C/YJR048W/YKL085W/YML120C/YMR145C/YBL045C/YNR001C/YKL148C/YNL037C/YPR191W/YLL041C/YBL030C/YBR196C/YIL125W/YDL067C/Q0250/YOR136W/YPR184W/YOL086C/YGR254W/YLR304C/YLR038C/YDR148C/YGL253W/YJR104C/YMR083W/YCR012W/YGL107C/YPL262W/YDR516C/YMR165C/YGR240C	generation of precursor metabolites and energy
SIT4_S209A	abundance	GO:0006811	97	0.480368	1.83969	0.00173611	0.0286836	0.0238368	YDR529C/YDR377W/YDR033W/YML081C-A/YBL045C/YPR191W/YBL030C/YKL016C/YJR077C/YDL067C/Q0250/YBL099W/YJR121W/YPL271W/YDR298C/YNL055C/YDR384C/YLR038C/YBR039W/YPL078C/YGL167C	ion transport
SIT4_S209A	abundance	GO:0045333	44	0.733521	2.39244	0.00187266	0.0286836	0.0238368	YDR529C/YJR048W/YKL085W/YML120C/YBL045C/YNR001C/YKL148C/YNL037C/YPR191W/YLL041C/YBL030C/YIL125W/YDL067C/Q0250/YOR136W/YLR304C/YDR148C/YJR104C/YGL107C/YPL262W/YMR165C	cellular respiration
SIT4_S209A	abundance	GO:0002181	71	-0.486052	-1.79914	0.00228833	0.0286836	0.0238368	YLR061W/YDR172W/YCL037C/YKL056C/YDR064W/YOR369C/YGL030W/YGR148C/YOL127W/YER025W/YMR260C/YLR262C-A/YJR123W/YJR007W/YML063W/YLL045C/YNL244C/YMR146C/YLR340W/YGL031C/YNL096C/YER007C-A/YNL002C/YGL147C/YOR096W/YDR117C/YHL015W/YPL131W/YLR448W/YML073C/YOL039W/YDR382W	cytoplasmic translation
SIT4_S209A	abundance	GO:0006520	177	-0.350643	-1.5045	0.00241546	0.0286836	0.0238368	YLR060W/YGR204W/YDR158W/YLR044C/YLR089C/YGL202W/YOR108W/YEL038W/YDR037W/YIL020C/YJL200C/YMR189W/YJR137C/YER090W/YDR321W/YMR062C/YLR355C/YGR061C/YGL125W/YNR050C/YMR300C/YHR063C/YHR025W/YER055C/YCL018W/YJL088W/YIL074C/YHR018C/YKL001C/YGL105W/YBR208C/YER023W/YOR303W/YOL058W/YJR016C/YFR030W/YGR155W/YMR250W/YER069W/YOL140W/YAL062W/YER091C/YIL096C/YDL215C/YMR169C	cellular amino acid metabolic process
SIT4_S209A	abundance	GO:0055085	110	0.449697	1.74601	0.00347222	0.0333333	0.0277008	YDR529C/YDR377W/YDR033W/YML081C-A/YBL045C/YPR191W/YBL030C/YKL016C/YJR077C/YDL067C/Q0250/YBL099W/YJR121W/YPL271W/YDR298C/YNL055C/YDR384C/YLR038C/YGL253W/YBR039W/YPL078C/YGL167C/YDR345C/YEL052W/YGR240C/YMR203W/YPL058C/YFR053C/YGL187C	transmembrane transport
SIT4_S209A	abundance	GO:0006364	163	-0.338694	-1.44607	0.0117647	0.0859729	0.0714456	YLR409C/YLR430W/YPR169W/YPL012W/YOR063W/YKL082C/YOR243C/YDR324C/YOR119C/YPL043W/YHR065C/YHR062C/YDR083W/YCL054W/YLR276C/YCL059C/YLL011W/YMR093W/YNR038W/YNL132W/YOL041C/YDR091C/YHR072W-A/YGL111W/YLR002C/YGR090W/YDR064W/YOR310C/YGL030W/YDR398W/YOL010W/YGR145W/YML063W/YDL166C/YLL045C/YNR046W/YER006W/YMR229C/YNL182C/YCR035C/YDL014W/YPL093W/YPL266W/YGR159C/YNL096C/YKL009W/YNL002C/YGL120C/YPL235W/YOR096W/YDL111C/YDR117C/YFL002C/YCL031C/YHL015W/YGL123W/YNL112W/YLR438C-A/YLR022C/YER126C/YDL208W/YEL026W/YIL096C	rRNA processing
SIT4_S209A	abundance	GO:0032787	100	0.376865	1.44472	0.0154374	0.104754	0.087053	YBL015W/YMR145C/YBR196C/YFL018C/YGR193C/YNL202W/YLR231C/YOL086C/YGR254W/YBR006W/YDR533C/YDR216W/YGL253W/YCR012W/YJR019C/YDR248C/YDR516C/YOR040W/YMR165C/YGR240C/YFR053C/YLR153C/YKL152C/YMR205C/YNR016C/YIL145C/YOR374W/YDR539W	monocarboxylic acid metabolic process
SIT4_S209A	abundance	GO:0009408	32	-0.484363	-1.51074	0.0355556	0.187654	0.155945	YPL004C/YJL140W/YDL100C/YER103W/YGR086C/YNL281W/YBR072W/YFL014W	response to heat
SIT4_S209A	abundance	GO:0006974	136	-0.310985	-1.29278	0.0448113	0.212854	0.176887	YDL074C/YBR272C/YJR068W/YLL036C/YBR202W/YNL290W/YNL246W/YGL070C/YFL029C/YKL045W/YBR112C/YLR274W/YOL094C/YDL084W/YDR099W/YBR087W/YJL140W/YKL203C/YDR190C/YGL201C/YNL085W/YPL235W/YMR152W/YNL312W/YDR075W/YLR330W/YOR229W/YER089C/YBR088C/YLR265C/YDL047W	cellular response to DNA damage stimulus
SIT4_S209A	abundance	GO:0006414	29	-0.439656	-1.36665	0.0820734	0.324874	0.269978	YDR385W/YFR009W/YPR080W/YBR118W/YMR116C/YAL003W/YLR249W/YOL039W/YDR382W	translational elongation
SIT4_S209A	abundance	GO:0006281	113	-0.294064	-1.18505	0.146512	0.477572	0.396874	YDL003W/YEL037C/YDL074C/YBR272C/YJR068W/YLL036C/YBR202W/YNL290W/YNL246W/YGL070C/YFL029C/YKL045W/YLR274W/YOL094C/YDL084W/YBR087W/YJL140W/YKL203C/YDR190C/YGL201C/YNL085W/YPL235W/YNL312W/YDR075W/YBR088C/YLR265C/YDL047W	DNA repair
SIT4_S209A	abundance	GO:0007010	106	-0.287614	-1.14782	0.194836	0.533375	0.443248	YDR150W/YPL161C/YML085C/YOR239W/YMR276W/YLR314C/YJL019W/YBR109C/YBR059C/YIL118W/YLR429W/YIL105C/YFR028C/YKL007W/YIL034C/YDR507C/YFL029C/YNR035C/YOR257W/YDL135C/YKL203C/YCL034W/YAL003W/YKR048C/YIL062C/YGL106W/YIL138C/YJR070C/YOR122C/YDL047W	cytoskeleton organization
SIT4_S209A	abundance	GO:0006260	60	-0.325751	-1.18381	0.196507	0.533375	0.443248	YBL035C/YEL032W/YIR008C/YDL074C/YJR068W/YBR202W/YNL290W/YKL022C/YKL045W/YLR274W/YOL094C/YNL182C/YDR099W/YBR087W/YGL201C/YNL312W/YLR330W/YER070W/YBR088C	DNA replication
SIT4_S209A	abundance	GO:0007059	48	-0.333356	-1.15982	0.227957	0.556526	0.462487	YBL058W/YIL144W/YBR160W/YFL037W/YFR013W/YGL150C/YGL190C/YML085C/YJL019W/YDL003W/YJR068W/YNL290W/YFR028C/YOL094C/YBR087W/YKL092C/YBR088C	chromosome segregation
SIT4_S209A	abundance	GO:0000910	37	-0.358061	-1.1695	0.230108	0.556526	0.462487	YLR330W/YGL106W/YLR074C/YIL138C	cytokinesis
SIT4_S209A	abundance	GO:0000278	102	-0.282953	-1.12238	0.236534	0.556526	0.462487	YML085C/YGR229C/YLR314C/YJL019W/YEL032W/YDL003W/YDL074C/YKR028W/YFR028C/YDR507C/YJR140C/YFL029C/YJL098W/YKL092C/YMR308C/YLR330W/YLR074C/YGR211W/YIL138C/YGR155W/YBR088C/YDL047W	mitotic cell cycle
SIT4_S209A	abundance	GO:0033043	120	-0.272116	-1.10688	0.240185	0.556526	0.462487	YKL007W/YIL034C/YNL246W/YJR140C/YDR490C/YLR274W/YDR189W/YNR035C/YDL135C/YAL003W/YKR048C/YPR181C/YIL062C/YKL092C/YHR119W/YML001W/YMR308C/YLR248W/YDR075W/YPL139C/YPL127C/YOR229W/YPL218W/YOR122C	regulation of organelle organization
SIT4_S209A	abundance	GO:0070647	54	0.325423	1.11951	0.290844	0.621044	0.516103	YER068W/YPR072W/YBR058C/YGR184C/YGR072W/YER151C/YIL030C/YMR231W/YLR352W/YDR457W/YOR123C/YNR051C/YOR124C/YJL197W/YPL084W/YDR092W/YGL141W/YNL229C/YKL010C/YFR005C/YOL145C/YMR304W/YGL244W/YKL210W	protein modification by small protein conjugation or removal
SIT4_S209A	abundance	GO:0006325	140	-0.255668	-1.06306	0.300716	0.621044	0.516103	YOL090W/YDL116W/YMR307W/YMR080C/YMR235C/YGL037C/YHR207C/YBR160W/YML102W/YBR081C/YJL081C/YFR013W/YFR037C/YGL150C/YER120W/YDR155C/YFL013C/YPL129W/YDR145W/YEL056W/YGL014W/YJL019W/YEL032W/YLR033W/YLR285W/YKR008W/YGL112C/YDL074C/YMR033W/YBR202W/YNL246W/YJR140C/YFL029C/YBR112C/YLR274W/YDL084W/YDR190C/YDL014W/YBL032W/YKR048C/YJL176C/YHR013C/YHR119W/YPL235W/YPL139C/YPL127C/YPR034W/YOR229W/YBR088C	chromatin organization
SIT4_S209A	abundance	GO:0006457	71	-0.28457	-1.05335	0.354691	0.687666	0.571468	YEL003W/YDR155C/YPL037C/YDR188W/YOR288C/YHR193C/YGR078C/YML048W/YJR064W/YDR214W/YLR200W/YLR216C/YDR518W/YOR265W/YDL100C/YER103W/YNL153C/YCL043C/YLL024C/YNL281W/YBR072W	protein folding
SIT4_S209A	abundance	GO:0006417	72	0.286987	1.03844	0.374101	0.706305	0.586957	YNL137C/YHL034C/YOR276W/YPL215W/YLR215C/YPR072W/YNL255C/YLR150W/YDR206W/YGL049C/YAL017W/YJL006C/YDR496C/YDR194C	regulation of translation
SIT4_S209A	abundance	GO:0006310	46	-0.304799	-1.04533	0.386266	0.706305	0.586957	YHR039C/YOL090W/YPR019W/YMR080C/YBR160W/YDL185W/YJR144W/YGL150C/YEL032W/YDL003W/YDL074C/YKR038C/YBR202W/YHR167W/YML036W/YLR274W/YGL213C/YGL201C/YML128C/YNL312W/YDR075W/YPL127C	DNA recombination
SIT4_S209A	abundance	GO:0048285	66	-0.279403	-1.02774	0.404396	0.72486	0.602377	YAR007C/YHR039C/YOL090W/YOR119C/YIL144W/YBR160W/YFL037W/YDL225W/YDR155C/YDR150W/YGL190C/YML085C/YJL019W/YDL003W/YFR004W/YFR028C/YGL213C/YKL092C/YMR308C/YML128C/YLR248W/YNL312W/YPL139C/YPL218W/YBR088C	organelle fission
SIT4_S209A	abundance	GO:0042274	78	-0.264821	-1.00128	0.455378	0.776587	0.645363	YLR409C/YPL012W/YKL082C/YDR324C/YOR119C/YHR065C/YCL059C/YLL011W/YMR093W/YNL132W/YAL026C/YGR090W/YDR064W/YOR310C/YDR398W/YOL010W/YGR145W/YJR123W/YML063W/YDL166C/YNR046W/YMR229C/YPL266W/YGR159C/YNL096C/YGL120C/YPL226W/YOR096W/YCL031C/YHL015W/YEL026W	ribosomal small subunit biogenesis
SIT4_S209A	abundance	GO:0051726	77	-0.257203	-0.967579	0.520737	0.818136	0.679891	YDL108W/YDR507C/YFL029C/YDR099W/YOL139C/YKL203C/YKL092C/YHR119W/YMR308C/YLR248W/YDR075W/YPL139C/YLR330W/YGR155W/YER089C	regulation of cell cycle
SIT4_S209A	abundance	GO:0006401	80	-0.239176	-0.911478	0.641084	0.875905	0.727899	YPR189W/YGL213C/YOL139C/YJL140W/YCR035C/YOL123W/YBL032W/YKL009W/YDL111C/YNL251C/YNL112W/YLR438C-A	RNA catabolic process
SIT4_S209A	abundance	GO:0006352	41	0.248473	0.798384	0.759398	0.955858	0.794342	YJR017C/YKL028W/YDR174W/YIL143C/YDR397C/YOR117W/YBR089C-A/YKL144C/YMR039C/YOR259C/YMR228W	DNA-templated transcription, initiation
SIT4_S209A	abundance	GO:0006397	78	-0.212899	-0.804964	0.839817	0.997283	0.828767	YML029W/YDL108W/YOR204W/YDL084W/YJL140W/YOL123W/YGL130W/YGL120C/YNL251C/YLR438C-A/YEL026W	mRNA processing
SIT4_S209A	abundance	GO:0051052	39	-0.228929	-0.753241	0.867521	0.997938	0.829312	YLR274W/YNL182C/YDR075W/YPL127C/YBR088C	regulation of DNA metabolic process
SIT4_S209A	abundance	GO:0006360	39	-0.218806	-0.719932	0.899573	0.997938	0.829312	YMR093W/YDR398W/YOR340C/YBR154C/YHR205W/YDL108W/YOR341W/YPR110C/YPR010C/YPL139C	transcription by RNA polymerase I
SIT4_S209A	abundance	GO:0006418	30	-0.218841	-0.680765	0.906318	0.997938	0.829312	YDR037W/YGL105W/YIL096C	tRNA aminoacylation for protein translation
SIT4_S209A	abundance	GO:0000746	33	-0.205952	-0.646737	0.955752	0.998294	0.829607	YOL111C/YAL026C/YJL019W/YBR109C/YHR005C/YDL100C/YJL034W/YLR330W	conjugation
SIT4_S209A	abundance	GO:0006413	44	-0.197813	-0.668823	0.963675	0.998294	0.829607	YKR059W/YJL138C/YDR283C/YNL007C/YDR091C/YER025W/YMR260C/YJR007W/YNL244C/YOR204W/YOL139C/YJL140W/YMR146C/YER007C-A/YDR117C	translational initiation
SIT4_S209A	abundance	GO:0006354	61	0.186814	0.654378	0.963702	0.998294	0.829607	YER068W/YPR072W/YJL179W/YDR138W/YJL006C/YAL021C/YJL148W/YKL160W/YDR194C/YBR089C-A/YMR039C/YOR123C	DNA-templated transcription, elongation
SIT4_S209A	abundance	GO:0006366	171	0.157292	0.645124	0.998294	0.998294	0.829607	YOR298C-A/YER068W/YDR216W/YLR113W/YDR224C/YJR104C/YPR072W/YJL179W/YDR516C/YJR017C/YDR138W/YMR165C/YKL028W/YNL023C/YDR174W/YGL181W/YIL143C/YJL006C/YAL021C/YGR270W/YDR397C/YGL252C/YKL160W/YOR117W/YBR089C-A	transcription by RNA polymerase II
SIT4_S209A	stability	GO:0055086	189	0.521191	2.0652	0.00127065	0.0222538	0.014703	YDR399W/YLR043C/YJR009C/YDL055C/YJL052W/YGR209C/YGL234W/YJR121W/YGR192C/YBR039W/YGR204W/YJR133W/YPL078C/YDR298C/YBR221C/YCL040W/YHR051W/YJR069C/YBR127C/YLR432W/YLR359W/YGL187C/YPL061W/YHR074W/YOR270C/YOR142W/YAL038W/YKL060C/YLR163C/YLR209C/YOR374W/YML056C/YMR300C/YMR105C/YLR028C/YBR029C/YJR051W/YKL016C/YGR244C/YJR025C/YHR216W/YGL008C/YKL181W/YLR044C/YOR128C/YKL151C/YKL127W/YPR191W/YOR095C/YCR012W/YLR017W/YBL099W/YDR226W/YDR531W/YGL037C/YKL067W/YJL121C/YKL148C/YMR120C/YMR207C/YML120C/YNL200C/YOR347C/YHR163W/YBL045C/YDR481C/YGR061C/YOL086C/YGR277C/YOL061W/YFL045C	nucleobase-containing small molecule metabolic process
SIT4_S209A	stability	GO:0006520	177	0.424596	1.67016	0.00129032	0.0222538	0.014703	YER023W/YIL094C/YER055C/YGR204W/YAL012W/YOR136W/YMR169C/YHR025W/YOL140W/YER090W/YJL060W/YER091C/YPL111W/YGL202W/YOR323C/YPL104W/YJL200C/YMR110C/YNL135C/YPR118W/YIL096C/YNR050C/YMR300C/YDR158W/YMR170C/YLR089C/YGL105W/YDL215C/YMR189W/YGL148W/YCR053W/YMR062C/YIL051C/YLR027C/YFR025C/YMR250W/YHR137W/YJR025C/YBR248C/YNL037C/YLR044C/YLR017W/YBR166C/YOL049W/YBR249C/YHR063C/YER052C/YJR139C/YDR268W/YOL064C/YGR185C/YER086W/YER081W/YFL018C/YLR060W/YHR208W	cellular amino acid metabolic process
SIT4_S209A	stability	GO:0051186	162	0.42119	1.63996	0.0013089	0.0222538	0.014703	YJR009C/YJL052W/YGR209C/YGR192C/YPR069C/YDR513W/YBR035C/YGR204W/YDL205C/YBR221C/YMR169C/YCL040W/YNL256W/YPL061W/YHR074W/YOR142W/YMR110C/YAL038W/YKL060C/YKL040C/YLR209C/YOR374W/YLR369W/YMR170C/YLR146C/YDL215C/YOR241W/YJR051W/YDR232W/YGR244C/YJR025C/YML086C/YLR044C/YKL151C/YOR095C/YCR012W/YBR176W/YOL049W/YHR063C/YDR531W/YGL037C/YJL121C/YMR207C/YFL018C/YML120C/YNL200C/YOR347C/YGR286C/YHR163W/YDR481C/YOL086C/YLR239C/YGR277C/YLR201C	cofactor metabolic process
SIT4_S209A	stability	GO:0055085	110	0.513343	1.90132	0.00139082	0.0222538	0.014703	YNL055C/YJR121W/YBR039W/YOR332W/YPL078C/YDR298C/YER019C-A/YCL040W/YHR051W/YBR127C/YLR259C/YEL020W-A/YGL187C/YOL126C/YOR270C/YLR447C/YPR036W/YHR039C-A/YJR077C/YGR020C/YGL153W/YDL198C/YAL005C/YOR222W/YKL016C/YOR153W/YPL265W/YGL008C/YPR133W-A/YGR181W/YPR191W/YBL099W/YLR220W/YBL030C/YKL073W/YDR011W	transmembrane transport
SIT4_S209A	stability	GO:0006811	97	0.480935	1.75322	0.0013986	0.0222538	0.014703	YNL055C/YJR121W/YBR039W/YOR332W/YPL078C/YDR298C/YHR051W/YBR127C/YGL187C/YGR037C/YOR270C/YLR447C/YPR036W/YHR039C-A/YJR077C/YGR020C/YMR038C/YOR222W/YKL016C/YPL265W/YGL008C/YPR191W/YBL099W/YLR220W/YJL145W/YBL030C/YAL026C/YNL323W/YMR060C/YBL045C	ion transport
SIT4_S209A	stability	GO:0006091	95	0.52125	1.88557	0.00142045	0.0222538	0.014703	YJR009C/YJL052W/YGR192C/YDR099W/YOR136W/YBR221C/YCL040W/YHR051W/YER177W/YGL187C/YOL126C/YJL200C/YOR142W/YAL038W/YKL060C/YLR163C/YDL178W/YNR050C/YMR105C/YLR028C/YGR244C/YNL037C/YLR044C/YKL127W/YIL043C/YPR191W/YCR012W/YLR258W/YEL071W/YBL030C/YKL148C/YJL137C/YOR356W/YML120C/YJR104C/YOR347C/YLL041C/YBL045C/YOL086C/YNR074C/YML110C/YDR529C/YPL262W	generation of precursor metabolites and energy
SIT4_S209A	stability	GO:0032787	100	0.4336	1.58864	0.00278164	0.0347633	0.0229679	YJR009C/YJL052W/YGR192C/YPR069C/YBR221C/YMR169C/YCL040W/YJL060W/YDL174C/YNL274C/YPL061W/YAL038W/YKL060C/YOR374W/YDL178W/YMR170C/YLR146C/YLR027C/YGL062W/YLR044C/YCR012W/YBR176W/YEL071W/YHR063C/YER010C/YPL231W/YER073W/YMR207C/YFL018C/YOR347C/YGR286C	monocarboxylic acid metabolic process
SIT4_S209A	stability	GO:0006354	61	-0.579186	-2.14835	0.00295858	0.0347633	0.0229679	YBR034C/YDR138W/YNL248C/YCR093W/YGL244W/YDL084W/YLR357W/YER068W/YGR186W/YOL006C/YJL168C/YPR072W/YIL126W/YGL173C/YOR259C/YOL145C/YML010W	DNA-templated transcription, elongation
SIT4_S209A	stability	GO:0006364	163	-0.384291	-1.71647	0.00431035	0.0450192	0.0297439	YHR065C/YAL035W/YDR449C/YMR049C/YDL112W/YGR159C/YDR365C/YLR196W/YPL211W/YHL015W/YER126C/YKL009W/YOR119C/YLL045C/YJL010C/YGR145W/YKL021C/YJL033W/YNL110C/YGR090W/YLR106C/YMR128W/YMR290C/YBL004W/YOR310C/YKR081C/YPR112C/YJL109C/YGL171W/YDR083W/YBR247C/YHR088W/YDL148C/YOR287C/YKL099C/YKL172W/YMR014W/YDR500C/YOR063W/YOR096W/YGR280C/YDR064W/YOR145C/YLR051C/YHR066W/YCL054W/YDL213C/YLR167W/YHR064C/YGR103W/YGR285C/YML063W/YNL112W/YLR175W/YOR004W/YLR441C/YPL217C/YLR197W/YGL173C/YML010W/YNL075W/YOL041C/YGL078C	rRNA processing
SIT4_S209A	stability	GO:0002181	71	-0.431737	-1.6584	0.00617284	0.049035	0.0323971	YOR063W/YLR388W/YOR096W/YDR064W/YPR163C/YJR123W/YLR167W/YOR369C/YBR079C/YHR064C/YOL040C/YGL103W/YFR032C-A/YLR075W/YOR361C/YML063W/YLR441C/YCR077C/YBL092W/YNL178W/YPL249C-A/YCL037C	cytoplasmic translation
SIT4_S209A	stability	GO:0042274	78	-0.445403	-1.77527	0.00625	0.049035	0.0323971	YDL060W/YPL012W/YLR129W/YDR324C/YLR409C/YGR128C/YNL132W/YCL059C/YDL166C/YHR065C/YAL035W/YDR449C/YPL204W/YGR159C/YHL015W/YOR119C/YJL010C/YGR145W/YGR090W/YMR128W/YMR290C/YBL004W/YOR310C/YPR112C/YJL109C/YGL171W/YBR247C/YDL148C/YOR287C/YKL099C/YMR014W/YOR096W/YDR064W/YOR145C/YPL226W/YLR051C/YDL213C/YJR123W/YLR167W/YGR103W/YOL040C/YML063W/YOR004W/YLR441C/YPL217C/YNL075W	ribosomal small subunit biogenesis
SIT4_S209A	stability	GO:0045333	44	0.543798	1.6927	0.00625978	0.049035	0.0323971	YOR136W/YHR051W/YGL187C/YOL126C/YJL200C/YOR142W/YLR163C/YDL178W/YLR028C/YGR244C/YNL037C/YPR191W/YEL071W/YBL030C/YKL148C/YOR356W/YML120C/YJR104C/YLL041C/YBL045C/YNR074C/YML110C/YDR529C/YPL262W	cellular respiration
SIT4_S209A	stability	GO:0006352	41	-0.473142	-1.63826	0.0107527	0.0531975	0.0351473	YJR017C/YKL145W/YJL011C/YGL112C/YGR116W/YKL028W/YOR117W/YER022W/YGL043W/YER148W/YDL007W/YKL144C/YDR145W/YBR245C/YNL118C/YGR186W/YGL173C/YOR259C/YOL145C	DNA-templated transcription, initiation
SIT4_S209A	stability	GO:0006366	171	-0.299082	-1.34891	0.0128755	0.060515	0.0399819	YIL130W/YAL019W/YOR117W/YIL038C/YBR112C/YER022W/YGL043W/YEL037C/YPL048W/YER148W/YOR051C/YDL007W/YDR145W/YDR228C/YNL023C/YFR037C/YHR205W/YAL043C/YBR245C/YNL118C/YGL181W/YOL004W/YPL128C/YHR099W/YBR034C/YDR138W/YDL074C/YCR093W/YGL244W/YDL084W/YDR224C/YLR357W/YDR216W/YER068W/YGR186W/YBR135W/YOL006C/YPR072W/YIL126W/YBR103W/YGL173C/YOR259C/YOL145C/YML010W	transcription by RNA polymerase II
SIT4_S209A	stability	GO:0006360	39	-0.452159	-1.55199	0.0160858	0.0627982	0.0414904	YDR324C/YBR049C/YGR128C/YOR123C/YNL139C/YJL148W/YIL035C/YGL043W/YER148W/YJL109C/YGL019W/YHR205W/YBR245C/YOL004W/YDR138W/YNL248C/YGL244W/YOL145C/YML010W	transcription by RNA polymerase I
SIT4_S209A	stability	GO:0051052	39	-0.469457	-1.61136	0.0160858	0.0627982	0.0414904	YPL128C/YDL074C/YGR280C/YGL244W/YOL006C/YJL168C/YOL145C/YML010W/YPL240C	regulation of DNA metabolic process
SIT4_S209A	stability	GO:0006310	46	-0.417308	-1.47215	0.0165289	0.0627982	0.0414904	YNL262W/YGL201C/YDR448W/YPL127C/YDR206W/YNL088W/YDL003W/YDR110W/YEL032W/YAR007C/YGR072W/YDR138W/YDL074C/YHR077C/YLR357W/YPR019W/YOL006C/YJL168C	DNA recombination
SIT4_S209A	stability	GO:0070647	54	-0.392433	-1.43589	0.0167131	0.0627982	0.0414904	YIL030C/YMR247C/YIL038C/YGL141W/YOR124C/YFR010W/YMR304W/YDR266C/YAR007C/YGR072W/YMR231W/YKL210W/YDL074C/YPL084W/YGL244W/YER068W/YPR072W/YOL145C	protein modification by small protein conjugation or removal
SIT4_S209A	stability	GO:0006417	72	-0.355494	-1.37971	0.0301205	0.0913331	0.0603432	YDR333C/YDL160C/YPL215W/YAL035W/YIL103W/YFR009W/YMR247C/YDR211W/YKR026C/YDR206W/YIL038C/YPL048W/YOR051C/YJL087C/YLR398C/YLR291C/YDR496C/YHL034C/YLR215C/YPL184C/YCR093W/YOR276W/YGR083C/YPL009C/YGL195W/YLR150W/YPR072W/YER165W/YGL173C/YCR077C	regulation of translation
SIT4_S209A	stability	GO:0000746	33	-0.441104	-1.44633	0.0342105	0.0974482	0.0643834	YMR305C/YJR117W/YGR152C/YDR312W/YLR389C/YOL111C/YCR009C/YHR005C/YLL021W/YCR093W/YHR066W/YKL126W/YGL099W/YJL080C	conjugation
SIT4_S209A	stability	GO:0006401	80	-0.338752	-1.35828	0.0410095	0.111631	0.0737541	YDR206W/YIL038C/YCL011C/YDL007W/YDR172W/YLR442C/YLR398C/YNL016W/YGR072W/YNL118C/YGL122C/YCR093W/YHR077C/YER068W/YLL013C/YNL112W/YPR072W/YER165W/YGL173C/YCR077C	RNA catabolic process
SIT4_S209A	stability	GO:0006325	140	-0.285515	-1.24102	0.056	0.146222	0.0966082	YLR285W/YOL004W/YPL128C/YHR099W/YBR034C/YPL184C/YDL074C/YMR235C/YLR449W/YGL244W/YDL084W/YDR224C/YLR357W/YDR216W/YBR135W/YOL006C/YJL168C/YJL080C/YLR399C/YIL126W/YBR103W/YOL145C/YML074C	chromatin organization
SIT4_S209A	stability	GO:0006413	44	-0.363865	-1.27503	0.112948	0.265427	0.175366	YDR429C/YLR215C/YOR276W/YGR083C/YPR163C/YBR079C/YLR150W/YOR361C/YER165W/YCR077C	translational initiation
SIT4_S209A	stability	GO:0033043	120	-0.281974	-1.18939	0.116981	0.268201	0.177199	YGL014W/YJR017C/YIL068C/YDR098C/YIL063C/YOR123C/YER125W/YGR270W/YDL160C/YDR189W/YJR100C/YIR026C/YDR448W/YPL127C/YOR014W/YNL201C/YKR095W/YIL149C/YGR116W/YGR100W/YOR119C/YBR234C/YDR080W/YOR181W/YMR109W/YLR148W/YLR442C/YOL076W/YLL021W/YMR231W/YMR092C/YBR245C/YOL004W/YPL128C/YCR093W/YNL271C/YGR280C/YOR276W/YLR449W/YGL244W/YDR216W/YJL168C/YLR399C/YBR103W/YOL145C/YPL240C/YOR198C/YML074C	regulation of organelle organization
SIT4_S209A	stability	GO:0006414	29	-0.383279	-1.22832	0.176322	0.352597	0.232959	YPL009C/YGL195W/YHR064C/YLR150W/YGR285C/YLR249W/YKL081W	translational elongation
SIT4_S209A	stability	GO:0006418	30	-0.378903	-1.22227	0.182519	0.352597	0.232959	YBL076C/YKL194C/YLR382C/YPL040C/YOR168W/YIL078W/YOL097C/YGL245W/YGR264C	tRNA aminoacylation for protein translation
SIT4_S209A	stability	GO:0051726	77	-0.28902	-1.14684	0.183801	0.352597	0.232959	YJR068W/YMR092C/YMR291W/YGR245C/YLR215C/YDL074C/YCR093W/YBR135W/YJL168C/YBR103W/YGL173C/YOR198C/YML074C	regulation of cell cycle
SIT4_S209A	stability	GO:0006281	113	-0.26959	-1.12893	0.203571	0.367995	0.243132	YIL128W/YFR037C/YAR007C/YJR068W/YOL004W/YHR099W/YDR138W/YDL074C/YGL244W/YDL084W/YDR224C/YLR357W/YDR381W/YPR019W/YLR399C/YIL126W/YOR259C/YOL145C/YNL178W/YML010W	DNA repair
SIT4_S209A	stability	GO:0048285	66	-0.286055	-1.0734	0.327103	0.552655	0.365136	YJL168C/YJL080C/YBR103W/YOR198C/YML074C	organelle fission
SIT4_S209A	stability	GO:0000278	102	-0.252049	-1.03551	0.341637	0.553688	0.365818	YHR172W/YMR109W/YDL003W/YNL084C/YOR217W/YEL032W/YKR028W/YJL098W/YLL021W/YJR059W/YOL004W/YGR245C/YDL074C/YNL271C/YOR326W/YBR135W/YOL006C/YIL126W/YGL173C/YOL145C/YOR198C/YFR040W	mitotic cell cycle
SIT4_S209A	stability	GO:0000910	37	0.332645	1.00238	0.467532	0.66588	0.439943	YIL138C/YGL106W/YFL039C/YLR330W/YBL047C/YLR314C/YLR074C	cytokinesis
SIT4_S209A	stability	GO:0006457	71	0.286725	0.988686	0.4941	0.683021	0.451268	YHR193C/YCL043C/YOR265W/YLR259C/YGR231C/YNL135C/YPL037C/YML028W/YAL005C/YJR051W/YLR200W/YNL281W	protein folding
SIT4_S209A	stability	GO:0006397	78	-0.239594	-0.954966	0.553125	0.713695	0.471534	YNL118C/YDR138W/YPL184C/YGL122C/YGL244W/YDL084W/YER165W/YCR077C/YOL145C/YML010W	mRNA processing
SIT4_S209A	stability	GO:0006260	60	-0.258785	-0.959382	0.554252	0.713695	0.471534	YBR202W/YLR002C/YDL102W/YNL262W/YGL201C/YKL045W/YNL102W/YDR121W/YEL055C/YNL088W/YIR008C/YPR162C/YDR110W/YOR217W/YEL032W/YAR007C/YJR068W/YOL004W/YDL074C/YPR019W/YGR103W/YOL006C/YJL168C	DNA replication
SIT4_S209A	stability	GO:0009408	32	0.313021	0.922206	0.586817	0.735477	0.485925	YNL123W/YFL014W/YOR007C/YGR086C/YPL004C/YNL281W/YLR335W	response to heat
SIT4_S209A	stability	GO:0006974	136	-0.218511	-0.94829	0.629344	0.778399	0.514284	YDR289C/YGL019W/YEL032W/YIL128W/YFR037C/YAR007C/YJR068W/YKL210W/YOL004W/YHR099W/YDR138W/YDL074C/YGL244W/YDL084W/YDR224C/YLR357W/YDR381W/YPR019W/YLR399C/YIL126W/YOR259C/YOL145C/YNL178W/YML010W	cellular response to DNA damage stimulus
SIT4_S209A	stability	GO:0007059	48	-0.251931	-0.900609	0.66485	0.791088	0.522667	YFR028C/YNL290W/YNL262W/YOR014W/YAL031C/YPL204W/YKR095W/YIL149C/YFL008W/YNL088W/YDL003W/YDR110W/YJR068W/YBR245C/YLR357W/YOL006C/YJL080C/YIL126W	chromosome segregation
SIT4_S209A	stability	GO:0007010	106	0.231913	0.85487	0.75	0.849398	0.561192	YIL138C/YDL047W/YNL079C/YOR122C/YGL106W/YLL050C/YJR070C/YDL135C/YFL039C/YNR035C/YKL007W/YAL003W	cytoskeleton organization
TDA1_T513A	abundance	GO:0006457	71	0.575776	1.93735	0.00117786	0.0591195	0.0509765	YJL179W/YJR064W/YML094W/YMR186W/YIL027C/YNL153C/YIL142W/YBR072W/YPL106C/YJL008C/YGR078C/YEL003W/YNL135C/YLR200W/YHR193C/YML028W/YCL045C/YBR155W/YDL143W/YCL043C/YGR231C/YNL281W/YOR027W/YDR212W/YPR024W/YDL100C/YER048C/YJL014W/YLL024C/YDR453C/YDR168W/YBR169C/YLL026W	protein folding
TDA1_T513A	abundance	GO:0006811	97	0.454983	1.60168	0.00337838	0.0818815	0.0706033	YDR529C/YGL006W/YDR377W/YBR039W/Q0250/YPL271W/YKL016C/YAL026C/YDL128W/YGL008C/YDR298C/YOL027C/YML081C-A/YOR291W/YGL167C/YNL055C/YOR332W/YDR033W/YPR149W/YOR222W/YMR203W/YBR291C/YBL099W/YIL048W/YPL078C/YPR191W	ion transport
TDA1_T513A	abundance	GO:0007010	106	0.452891	1.61241	0.00443459	0.0818815	0.0706033	YCR030C/YJL179W/YIL041W/YLR229C/YAL003W/YFL039C/YNL079C/YIL138C/YOR043W/YJR070C/YOR122C/YBR109C/YML085C/YLR314C/YDL161W/YIL126W/YAL041W/YML052W/YCR009C/YGL106W/YIR006C/YOR239W/YNL271C/YPL161C/YNL090W/YLL050C/YDL226C/YDL047W/YKL007W	cytoskeleton organization
TDA1_T513A	abundance	GO:0006354	61	0.49098	1.61677	0.00609756	0.0818815	0.0706033	YJL179W/YOR123C/YML094W/YJL148W/YNL153C/YER068W/YDL084W/YLR200W/YDR432W/YDR138W/YIL126W/YLR033W/YNL206C/YGL070C/YPL228W/YKR008W/YFR037C/YGL244W/YNL248C/YGR186W/YOR259C	DNA-templated transcription, elongation
TDA1_T513A	abundance	GO:0055085	110	0.434523	1.54993	0.00885936	0.104097	0.0897593	YDR529C/YGL006W/YDR377W/YBR039W/Q0250/YPL271W/YKL016C/YNL121C/YDL128W/YGL008C/YDR298C/YML081C-A/YOR291W/YGL167C/YPL243W/YNL055C/YJL104W/YOR332W/YDR033W/YOR222W/YMR203W/YBR291C/YBL099W/YIL048W/YPR024W/YOR153W/YPL078C/YPR191W/YLL024C/YPR088C/YDL022W/YKL080W/YGL153W/YDR086C/YER145C/YJR077C/YEL031W/YOR254C/YMR205C/YGL187C/YCL040W/YPL210C/YJL034W/YCR011C/YPL265W/YKL120W/YLR259C/YJR045C/YHR117W/YGR240C/YBL045C/YAL005C/YLR292C/YOL126C/YMR241W/YDR135C/YER103W/YOR130C/YLR220W/YBR127C	transmembrane transport
TDA1_T513A	abundance	GO:0055086	189	0.385221	1.43482	0.0125523	0.131102	0.113044	YDR529C/YDR377W/YDR399W/YGR193C/YBR039W/Q0250/YPL271W/YLR043C/YKL016C/YJR009C/YDL055C/YDR454C/YGL234W/YJL052W/YJR133W/YHR128W/YGL008C/YDR298C/YML081C-A/YGR209C/YOR303W/YOR374W/YMR145C/YDR148C/YPL061W/YDR226W/YDR408C/YOL059W/YML056C/YLR163C/YLR432W/YKR080W/YBL099W/YHL011C/YKL181W/YIL155C/YPL078C/YKL060C/YPR191W/YGR192C/YOL061W/YDR531W/YDL022W/YOR317W/YBL039C/YMR315W/YBR221C/YGR204W	nucleobase-containing small molecule metabolic process
TDA1_T513A	abundance	GO:0006366	171	0.376893	1.3977	0.0147213	0.138381	0.11932	YOR298C-A/YJL179W/YJR017C/YOR123C/YML094W/YDR224C/YNL153C/YER068W/YDL084W/YDR397C/YLR200W/YOR117W/YER177W/YDR432W/YPL139C/YHR205W/YDR394W/YDR138W/YIL126W/YKR095W/YDL108W/YLR033W/YIL143C/YNL206C/YOR229W/YJL176C/YGL070C/YPL228W/YDR174W/YKR008W/YMR005W/YHR119W/YPL235W/YBR049C/YFR037C/YGL244W/YDL007W/YDR527W/YOL012C/YGR186W/YOR259C/YGL112C/YGL181W/YKL145W/YHR084W	transcription by RNA polymerase II
TDA1_T513A	abundance	GO:0006414	29	0.535865	1.56223	0.0300546	0.217318	0.187385	YOR187W/YAL003W/YKL081W/YFR009W/YLR150W/YLR172C/YLR249W	translational elongation
TDA1_T513A	abundance	GO:0006352	41	0.480632	1.48198	0.0349741	0.219171	0.188983	YJR017C/YDR397C/YOR117W/YDR394W/YIL143C/YGL070C/YDR174W/YMR005W/YMR228W/YBR049C/YDL007W/YGR186W/YOR259C/YJL011C/YGL112C/YKL145W/YGL043W/YBR089C-A	DNA-templated transcription, initiation
TDA1_T513A	abundance	GO:0006364	163	-0.283197	-1.37518	0.0384615	0.225962	0.194838	YBR142W/YDL031W/YPL217C/YGL030W/YDR457W/YLR185W/YGL246C/YGR280C/YLR197W/YOL041C/YDR091C/YPL012W/YGR128C/YKL009W/YLR409C/YDR324C/YLR106C/YDL112W/YOR048C/YDR449C/YGL173C/YER006W/YJL109C/YKR024C/YHR196W/YCR057C/YMR239C/YDL060W/YNL110C/YKL021C/YDR500C/YMR049C/YLR002C/YHL033C/YMR128W/YIL091C/YLL045C/YHR062C/YDR064W/YJL050W/YLR129W/YHR065C/YAL033W/YJR041C/YPL093W/YHR072W-A/YLR175W/YKL014C/YHR069C/YMR014W/YMR290C/YBL004W/YJL033W/YHR088W/YER126C/YKL078W/YCL054W/YFL002C/YOR063W/YDL213C/YNL124W/YDR087C/YKR081C/YNL002C/YDR083W/YCL059C	rRNA processing
TDA1_T513A	abundance	GO:0000910	37	0.466663	1.42473	0.0569536	0.267313	0.230494	YFL039C/YIL138C/YGR152C/YBL047C/YLR314C/YLR330W/YAL041W/YGL106W/YIR006C/YNL271C/YLR074C/YOR299W	cytokinesis
TDA1_T513A	abundance	GO:0000746	33	0.48508	1.45022	0.0591398	0.267313	0.230494	YDR264C/YLR229C/YGR152C/YAL026C/YBR109C/YJL080C/YGL099W/YLR330W/YCR009C/YDL100C/YHR066W/YDR312W/YHR084W	conjugation
TDA1_T513A	abundance	GO:0006417	72	0.407175	1.37442	0.059719	0.267313	0.230494	YNL137C/YAL003W/YFR009W/YOR260W/YHL034C/YLR150W/YLR172C/YIL070C/YOL027C/YDR432W/YGL049C/YCR077C/YER165W/YBL032W	regulation of translation
TDA1_T513A	abundance	GO:0002181	71	-0.300265	-1.30848	0.0653595	0.279263	0.240798	YNL178W/YPL237W/YJR123W/YDR382W/YHL033C/YLL045C/YDR064W/YGL147C/YOL040C/YLR075W/YBL092W/YNL067W/YOR063W/YNL002C/YIL133C/YGL103W/YNL069C	cytoplasmic translation
TDA1_T513A	abundance	GO:0006325	140	0.355785	1.30372	0.0751073	0.30696	0.26468	YJR017C/YOR123C/YFL039C/YDR224C/YDL084W/YBR010W/YNL031C/YML074C/YNL135C/YJL080C/YNL059C/YDR359C/YPL139C/YBR088C/YMR235C/YIL126W/YKR095W/YBL032W/YLR033W/YNL206C/YOR229W/YJL176C/YBL079W/YPL127C/YKR008W/YHR119W/YEL032W/YPL235W/YHR013C/YGL092W/YBR175W/YFR037C/YGL244W/YOL012C/YDR334W/YGL112C/YDL014W	chromatin organization
TDA1_T513A	abundance	GO:0009408	32	0.474419	1.41059	0.0797297	0.312275	0.269263	YOR007C/YMR186W/YBR072W/YDR397C/YOR043W/YPL004C/YNL281W/YDL100C/YLR335W/YLL026W/YNL123W/YDR214W/YLR113W	response to heat
TDA1_T513A	abundance	GO:0048285	66	0.388786	1.30131	0.117577	0.390189	0.336445	YOR198C/YLR229C/YNL031C/YML074C/YPL218W/YER177W/YML085C/YJL080C/YPL139C/YBR088C/YKR095W/YAL041W	organelle fission
TDA1_T513A	abundance	GO:0033043	120	0.347978	1.25487	0.119177	0.390189	0.336445	YOR198C/YJR017C/YOR123C/YLR229C/YAL003W/YML001W/YNL031C/YML074C/YPL218W/YOR122C/YER177W/YPL139C/YIL068C/YKR095W/YAL041W/YIR006C/YOR229W/YNL271C/YPL127C/YHR119W/YGL095C/YKL007W/YGL244W/YIL149C	regulation of organelle organization
TDA1_T513A	abundance	GO:0006091	95	0.352383	1.24168	0.135802	0.403402	0.347838	YDR529C/Q0250/YJR009C/YDR099W/YNR074C/YJL052W/YIL070C/YMR145C/YER177W/YDR148C/YLR163C/YBL058W/YOR136W/YKL060C/YPR191W/YGR192C/YEL071W/YJL137C/YBR221C/YDL021W/YNR050C/YLR044C/YGR244C/YMR205C/YGL187C/YLL013C/YCL040W/YFR015C/YMR267W/YNL037C/YLR028C/YOL086C	generation of precursor metabolites and energy
TDA1_T513A	abundance	GO:0032787	100	0.347686	1.22952	0.144928	0.412824	0.355962	YGR193C/YJR009C/YJL052W/YGL062W/YOR374W/YMR145C/YMR170C/YPL061W/YKL029C/YER010C/YMR169C/YNL274C/YDR036C/YCL018W/YPR069C/YKL060C/YLR146C/YGR192C/YOR317W/YEL071W/YFL018C/YPR145W/YBR221C/YER073W/YDL021W/YGR124W/YLR044C/YIL009W/YOR040W/YPL231W/YMR205C/YLR239C/YJL060W/YCL040W/YNR016C	monocarboxylic acid metabolic process
TDA1_T513A	abundance	GO:0000278	102	0.337658	1.19804	0.179402	0.468439	0.403917	YOR198C/YLR229C/YFL039C/YIL138C/YGR152C/YNL031C/YER177W/YML085C/YLR314C/YBR088C/YLR330W/YIL126W/YKR095W/YAL041W/YIR006C/YNL271C/YLR074C/YOR299W/YEL032W/YDL047W/YBR049C/YIL149C/YGR211W/YGR155W/YLR335W/YDL003W/YLL021W/YFR031C/YDL126C/YDR245W/YJR140C	mitotic cell cycle
TDA1_T513A	abundance	GO:0045333	44	0.386053	1.20352	0.205096	0.498409	0.429759	YDR529C/Q0250/YNR074C/YIL070C/YDR148C/YLR163C/YOR136W/YPR191W/YEL071W/YGR244C/YGL187C/YLL013C/YMR267W/YNL037C/YLR028C	cellular respiration
TDA1_T513A	abundance	GO:0051726	77	0.348074	1.18313	0.214702	0.498409	0.429759	YOR198C/YLR229C/YDR099W/YNL031C/YBL047C/YML074C/YER177W/YML028W/YPL139C/YOL016C/YLR330W/YKR095W/YDL108W/YAL041W/YER089C/YHR119W/YBL056W/YBR175W/YIL149C	regulation of cell cycle
TDA1_T513A	abundance	GO:0042274	78	-0.241086	-1.06973	0.270833	0.569229	0.490824	YMR128W/YIL091C/YDR064W/YLR129W/YHR065C/YOL040C/YMR014W/YMR290C/YBL004W/YDR159W/YKL078W/YDL213C/YCL059C/YPL204W	ribosomal small subunit biogenesis
TDA1_T513A	abundance	GO:0006310	46	-0.268294	-1.06611	0.342995	0.67485	0.581898	YGL213C/YHR167W/YDR206W/YML036W/YNL139C/YDR110W/YNL262W/YNL088W/YDR075W/YDR448W/YBR160W/YLR418C/YLR357W/YHR077C/YGR072W/YHR120W	DNA recombination
TDA1_T513A	abundance	GO:0070647	54	0.339458	1.09624	0.351784	0.67485	0.581898	YOR123C/YER151C/YER068W/YNR051C/YBR058C/YOR138C/YOR124C/YGL244W/YFR010W/YKL210W/YFR004W/YJL115W/YLR005W/YDL126C/YNL312W/YIL030C/YGR200C/YDL074C/YLR207W/YDL147W/YPR180W	protein modification by small protein conjugation or removal
TDA1_T513A	abundance	GO:0051186	162	0.281617	1.04305	0.401899	0.712802	0.614622	YDR267C/YGR193C/YDR502C/YKL081W/YJR009C/YLR201C/YPL214C/YJL052W/YGR209C/YOR374W/YMR145C/YOL055C/YLR369W/YDR148C/YMR170C/YPL061W/YDR513W/YKL040C/YOL059W/YJL101C/YMR169C/YGL119W/YKR080W/YPR069C/YIL155C/YKL060C/YLR146C/YDL205C/YGR192C/YDR531W/YDL022W/YOR317W/YMR315W/YFL018C/YBR221C/YGR204W/YBR035C/YDL021W	cofactor metabolic process
TDA1_T513A	abundance	GO:0006520	177	0.274633	1.02103	0.440126	0.738835	0.63707	YDR502C/YDR354W/YCL064C/YER023W/YNL135C/YMR108W/YOR303W/YFR030W/YGL009C/YDR148C/YMR170C/YKL029C/YMR009W/YER052C/YPL160W/YER055C/YMR169C/YGL026C/YDR036C/YCL018W/YLR438W/YOR136W/YGL105W/YGL148W/YER090W/YHR020W/YER081W/YAL044C/YPR118W/YHR208W/YBR166C/YBL039C/YGR155W/YFL018C/YFL022C/YPR145W/YGR204W/YIL094C/YJR148W/YNR050C/YGR124W/YLR044C/YLR060W/YPR035W/YMR062C/YPL111W/YJR139C/YMR300C/YJL060W/YGR208W/YDR035W/YNL037C/YOL086C/YOL058W/YGR185C/YER069W/YJL088W/YDR321W/YDR158W/YLR180W/YJR103W/YJR109C/YDR300C/YDL171C/YGR061C/YNL040W/YER086W/YGL196W/YCR053W/YPL273W/YOR130C/YJL200C/YGL125W/YLR089C/YGR102C/YJL130C/YOR323C/YAL012W/YHR063C/YIL074C/YKL106W/YDL131W	cellular amino acid metabolic process
TDA1_T513A	abundance	GO:0006974	136	0.278566	1.01963	0.448017	0.738835	0.63707	YOR123C/YFL039C/YDR224C/YDL084W/YDR099W/YBR010W/YNL031C/YER177W/YML028W/YDR359C/YJR144W/YBR088C/YLR330W/YDR138W/YIL126W/YKR095W/YIL143C/YDR381W/YOR229W/YGL070C/YER089C/YEL032W/YPL235W/YDL047W/YGL092W/YFR037C/YGL244W/YKL210W	cellular response to DNA damage stimulus
TDA1_T513A	abundance	GO:0006360	39	0.320845	0.984009	0.502625	0.751325	0.647839	YOR123C/YJL148W/YPL139C/YHR205W/YDR138W/YDL108W/YDR174W/YBR049C/YGL244W/YNL248C	transcription by RNA polymerase I
TDA1_T513A	abundance	GO:0007059	48	0.302688	0.959854	0.529338	0.751325	0.647839	YNL031C/YER177W/YML085C/YJL080C/YBR088C/YIL126W/YKR095W/YAR018C/YBL058W/YBL079W	chromosome segregation
TDA1_T513A	abundance	GO:0006413	44	0.299279	0.933002	0.57707	0.786749	0.678384	YOR260W/YLR150W/YGL049C/YER007C-A/YCR077C/YMR146C/YER165W/YPR163C/YDR211W/YKR059W/YJL138C	translational initiation
TDA1_T513A	abundance	GO:0006281	113	0.247283	0.882747	0.693833	0.834805	0.719821	YOR123C/YFL039C/YDR224C/YDL084W/YBR010W/YNL031C/YDR359C/YJR144W/YBR088C/YDR138W/YIL126W/YKR095W/YIL143C/YDR381W/YGL070C/YEL032W/YPL235W/YDL047W/YGL092W/YFR037C/YGL244W	DNA repair
TDA1_T513A	abundance	GO:0006260	60	-0.194115	-0.836975	0.779661	0.893758	0.770653	YDR110W/YKL017C/YNL262W/YHR154W/YNL088W/YLR002C/YBR160W/YDR217C/YPR162C/YIR008C/YEL055C	DNA replication
TDA1_T513A	abundance	GO:0006397	78	-0.191191	-0.848342	0.819444	0.906694	0.781808	YDL160C/YDR301W/YDR194C/YHR165C/YKL074C/YGL130W/YKL139W/YLR132C/YGL030W/YML062C/YGL246C/YBR065C/YER029C/YGL122C/YGR093W/YDR243C/YML117W/YOR048C/YJL006C/YMR061W/YJL124C/YMR125W/YNL139C/YKL173W/YER172C/YOL145C/YDL207W/YAL043C/YLR115W/YHL038C/YDR235W/YNL251C/YML029W/YBR160W/YLR418C/YPL213W/YDR159W	mRNA processing
TDA1_T513A	abundance	GO:0051052	39	-0.18672	-0.730326	0.9125	0.954437	0.822975	YDR110W/YOL145C/YHR154W/YNL088W/YDR075W/YNL201C/YBR160W/YLR418C/YDR217C	regulation of DNA metabolic process
TDA1_T513A	abundance	GO:0006401	80	0.204213	0.696707	0.923977	0.954437	0.822975	YNL232W/YER068W/YCR077C/YKR095W/YER165W/YBL032W/YNL112W/YNL016W/YNL004W/YDR172W/YCL011C/YDL007W/YOL012C	RNA catabolic process
TDA1_T513A	abundance	GO:0006418	30	-0.184613	-0.673075	0.962963	0.981343	0.846175	YOR168W/YDR341C/YIL078W/YLL018C/YBL076C/YPL097W/YDR023W/YGL245W/YGR171C/YOL097C/YPR081C	tRNA aminoacylation for protein translation
TDA1_T513A	stability	GO:0006354	61	-0.532654	-1.82322	0.00179856	0.0554245	0.0459285	YMR033W/YJL148W/YBR245C/YGR116W/YGR186W/YDR432W/YBR034C/YDR138W/YOL006C/YGL048C/YPR072W/YJL168C/YDR303C/YGL173C/YGL244W/YCR093W/YFR037C/YOR123C/YER068W/YIL126W/YDL084W/YOR259C/YML010W	DNA-templated transcription, elongation
TDA1_T513A	stability	GO:0002181	71	0.513064	1.84871	0.00214592	0.0554245	0.0459285	YOL127W/YNL069C/YGL147C/YLR325C/YIL133C/YLR448W/YNL255C/YOR063W/YML073C/YDR382W/YNL067W/YGL030W/YGL103W/YDR500C/YLR192C/YHL033C/YLR185W/YPL131W/YGL031C/YLR061W/YBL092W/YGR148C/YLR075W/YMR260C/YOL040C/YNL178W/YHL015W	cytoplasmic translation
TDA1_T513A	stability	GO:0055085	110	0.504406	1.94788	0.00232558	0.0554245	0.0459285	YHR039C-A/YER019C-A/YDL198C/YJR077C/YMR058W/YCR011C/YBR291C/YLR259C/YLR038C/YPR133W-A/YGR181W/YOR153W/YKL016C/YGL153W/YBL030C/YLR292C/YEL052W/YEL020W-A/YNL055C/YBR039W/YOR222W/YPL265W/YOR332W/YBL099W/YDR011W/YHR051W/YGL187C/YBR283C/YPL078C/YML081C-A/YMR241W/YLR378C/YPL058C/YKL120W/YPR024W/YEL051W/YGR020C/YGR281W/YDR033W/YLL048C/YBR192W/YDR345C/YPR036W/YDR135C/YLR220W/YER103W	transmembrane transport
TDA1_T513A	stability	GO:0006811	97	0.435884	1.63685	0.00235849	0.0554245	0.0459285	YHR039C-A/YJR077C/YGR037C/YMR058W/YBR291C/YLR038C/YMR060C/YKL016C/YBL030C/YNL055C/YBR039W/YOR222W/YPL265W/YOR332W/YBL099W/YHR051W/YGL187C/YPL078C/YML081C-A/YMR241W/YMR038C/YKL120W/YOL027C/YEL051W/YGR020C/YGR281W/YMR266W/YDR033W/YKL165C/YLL048C/YNL323W/YBR192W/YPR036W/YDR135C/YLR220W	ion transport
TDA1_T513A	stability	GO:0006418	30	-0.625546	-1.84469	0.00373832	0.0688645	0.0570657	YNL040W/YDR037W/YDR268W/YPL040C/YLL018C/YGL245W/YBL076C/YLR060W/YDR023W/YIL078W/YHR019C/YOR168W/YGL105W/YPL160W/YFL022C/YGR264C	tRNA aminoacylation for protein translation
TDA1_T513A	stability	GO:0006520	177	-0.372916	-1.50502	0.00512821	0.0688645	0.0570657	YJR148W/YDR268W/YJR103W/YPL040C/YOR136W/YDR035W/YLL018C/YPR145W/YPL023C/YGL245W/YBL076C/YNR050C/YLR355C/YCR053W/YGL125W/YGR124W/YOL058W/YDR148C/YLR060W/YFR030W/YDR023W/YCL064C/YIL078W/YHR019C/YGR102C/YOR168W/YMR170C/YGR155W/YGL105W/YPL160W/YJL130C/YGL026C/YER081W/YGR204W/YDR502C/YFL022C/YDL171C/YBL039C/YDL168W/YGR264C/YBR115C/YIL074C	cellular amino acid metabolic process
TDA1_T513A	stability	GO:0000746	33	-0.56504	-1.70245	0.00729927	0.0857664	0.0710718	YAL026C/YHR066W/YKL126W/YLR229C/YLL021W/YBR109C/YCR009C/YGL099W/YCR093W/YLR389C/YGR152C/YDR264C/YJL080C	conjugation
TDA1_T513A	stability	GO:0006414	29	-0.573	-1.68614	0.012987	0.12921	0.107072	YFR009W/YPL048W/YGL195W/YHR064C/YGR285C/YKL081W/YLR249W	translational elongation
TDA1_T513A	stability	GO:0006417	72	-0.42924	-1.50028	0.0166667	0.141961	0.117638	YBL032W/YDR206W/YOR133W/YDR385W/YOR260W/YKR026C/YLR291C/YMR080C/YAL016W/YNL137C/YBR101C/YJL138C/YDR091C/YDR432W/YER025W/YLR172C/YDR211W/YPR072W/YGR083C/YGL173C/YCR093W/YAL035W/YPL009C/YFR009W/YPL048W/YCR077C/YGL195W/YER165W	regulation of translation
TDA1_T513A	stability	GO:0006364	163	-0.346478	-1.38287	0.0187394	0.141961	0.117638	YOR119C/YNL232W/YDR365C/YKL172W/YPL217C/YMR128W/YLR196W/YOR004W/YDL208W/YGL173C/YAL035W/YDL148C/YLR197W/YHR064C/YNL075W/YLR051C/YLR175W/YGR285C/YKL099C/YGR159C/YGL078C/YML010W/YNL112W/YOL041C	rRNA processing
TDA1_T513A	stability	GO:0006413	44	-0.484701	-1.55166	0.020073	0.141961	0.117638	YKR026C/YLR291C/YPR163C/YKR059W/YJL138C/YDR091C/YMR012W/YMR309C/YER025W/YDR211W/YOR361C/YMR146C/YGR083C/YAL035W/YNL007C/YOR204W/YCR077C/YER007C-A/YER165W	translational initiation
TDA1_T513A	stability	GO:0051052	39	-0.500538	-1.57227	0.0219378	0.141961	0.117638	YDL074C/YNL088W/YOL006C/YPL127C/YJL168C/YDR303C/YGL244W/YOR123C/YBR088C/YML010W	regulation of DNA metabolic process
TDA1_T513A	stability	GO:0042274	78	-0.414739	-1.47508	0.0232143	0.141961	0.117638	YGR128C/YGR090W/YGR103W/YML063W/YHR196W/YGL120C/YJL010C/YKL082C/YHR169W/YBL004W/YJL109C/YBR247C/YKL078W/YOR145C/YGR145W/YLR336C/YMR093W/YLL011W/YAL026C/YPR112C/YMR290C/YGL171W/YOR119C/YPL217C/YMR128W/YOR004W/YAL035W/YDL148C/YNL075W/YLR051C/YKL099C/YGR159C/YPL226W	ribosomal small subunit biogenesis
TDA1_T513A	stability	GO:0070647	54	-0.448453	-1.48968	0.0241636	0.141961	0.117638	YLR005W/YGR184C/YDR390C/YIL030C/YFR005C/YLR207W/YPR180W/YOR124C/YMR231W/YMR080C/YPL084W/YDL074C/YAR007C/YNL312W/YPR072W/YKL210W/YNR051C/YGL244W/YOR123C/YER068W	protein modification by small protein conjugation or removal
TDA1_T513A	stability	GO:0048285	66	-0.430028	-1.48086	0.0307971	0.160829	0.133274	YLR229C/YAR007C/YML085C/YOR119C/YNL088W/YOL006C/YKL172W/YKR095W/YNL312W/YJL168C/YIL149C/YBR088C/YPL218W/YJL080C/YOR198C/YML074C	organelle fission
TDA1_T513A	stability	GO:0006401	80	-0.395351	-1.40906	0.036036	0.178284	0.147738	YNL016W/YKR095W/YGL048C/YPR072W/YJR091C/YGL173C/YCR093W/YER068W/YCR077C/YER165W/YDL007W/YNL112W	RNA catabolic process
TDA1_T513A	stability	GO:0006366	171	-0.310087	-1.24473	0.0585198	0.211572	0.175322	YCR033W/YBR112C/YNL023C/YOR051C/YNL139C/YMR033W/YBR245C/YGR116W/YBR103W/YDR216W/YJR017C/YBR135W/YHR084W/YDL108W/YAL043C/YJL176C/YGL115W/YGR186W/YDR432W/YBR034C/YGL112C/YPL128C/YDR138W/YDL074C/YHR099W/YHR205W/YKL145W/YGL181W/YOL006C/YKR095W/YGL048C/YPR072W/YDR527W/YDR516C/YDR303C/YGL173C/YGL244W/YCR093W/YFR037C/YOR123C/YPL048W/YDR394W/YER068W/YIL126W/YDR397C/YDL007W/YOR298C-A/YDL084W/YOR259C/YML010W	transcription by RNA polymerase II
TDA1_T513A	stability	GO:0006360	39	-0.442366	-1.38954	0.0658135	0.217788	0.180474	YJL109C/YGL019W/YNL139C/YJL148W/YBR245C/YMR093W/YDL108W/YDR138W/YHR205W/YGL244W/YOR123C/YML010W	transcription by RNA polymerase I
TDA1_T513A	stability	GO:0006397	78	-0.369504	-1.3142	0.0678571	0.217788	0.180474	YLR277C/YNL118C/YDR194C/YDL160C/YDR228C/YPL184C/YFR005C/YNL139C/YER029C/YGR116W/YDL108W/YAL043C/YLR115W/YDR432W/YDR138W/YGR093W/YGL244W/YOR204W/YCR077C/YER165W/YDL084W/YLR275W/YML010W	mRNA processing
TDA1_T513A	stability	GO:0006352	41	-0.439661	-1.39757	0.0683453	0.217788	0.180474	YNL118C/YKL028W/YDR145W/YBR245C/YGR116W/YJR017C/YGR186W/YGL112C/YKL145W/YGL048C/YGL173C/YDR394W/YDR397C/YDL007W/YOR259C	DNA-templated transcription, initiation
TDA1_T513A	stability	GO:0051726	77	-0.367068	-1.30137	0.0763636	0.231554	0.191881	YDL074C/YER089C/YOR119C/YFR014C/YNL088W/YKR095W/YOL016C/YDR507C/YGR155W/YJL168C/YDR303C/YGL173C/YIL149C/YCR093W/YOR198C/YML074C	regulation of cell cycle
TDA1_T513A	stability	GO:0033043	120	-0.32379	-1.23745	0.0882353	0.258051	0.213838	YGR116W/YBR103W/YMR231W/YDR216W/YJR017C/YAL016W/YMR109W/YNL271C/YPL128C/YDR189W/YLR229C/YNL138W/YLL021W/YOR119C/YLR148W/YML001W/YKR095W/YPL127C/YJL168C/YGL244W/YIL149C/YCR093W/YBL007C/YOR123C/YPL218W/YLR399C/YOR198C/YML074C	regulation of organelle organization
TDA1_T513A	stability	GO:0006310	46	-0.389852	-1.26278	0.141049	0.35834	0.296945	YOL090W/YHR039C/YLR274W/YGL201C/YDL185W/YGL213C/YJR144W/YER171W/YLR357W/YHR077C/YPR135W/YBL023C/YNL139C/YDR206W/YMR080C/YDR138W/YDL074C/YAR007C/YNL088W/YOL006C/YNL312W/YPL127C/YJL168C/YPR019W	DNA recombination
TDA1_T513A	stability	GO:0006457	71	-0.347889	-1.21292	0.151119	0.365356	0.302758	YDR453C/YML094W/YNL064C/YMR186W/YJL008C/YDR168W/YGR231C/YIL142W/YOL088C/YIL027C/YCL045C/YDR212W/YLL024C/YJL111W/YBR169C/YJL014W/YER048C/YLL026W/YJR064W/YPL106C/YNL007C/YHR064C/YOR027W/YGR285C/YBR072W	protein folding
TDA1_T513A	stability	GO:0006260	60	-0.347501	-1.18201	0.193078	0.442667	0.366824	YOL090W/YML065W/YLR274W/YGL201C/YLR330W/YOR217W/YEL055C/YDR097C/YKL022C/YGR180C/YGR103W/YPR162C/YBL035C/YLR113W/YIR008C/YPR135W/YER070W/YNL290W/YBL023C/YJR068W/YDL074C/YAR007C/YNL102W/YNL088W/YOL006C/YNL312W/YJL168C/YDR303C/YBR088C/YPR019W	DNA replication
TDA1_T513A	stability	GO:0045333	44	0.350842	1.15328	0.237885	0.511797	0.424109	YJR104C/YBL030C/YLL041C/YDR487C/YHR051W/YGL187C/YEL071W/YOR142W/YJL200C/YKL148C/YDL178W/YNL037C/YMR165C/YLR304C/YNR074C/YIL070C/YML120C/YIL111W/YMR267W	cellular respiration
TDA1_T513A	stability	GO:0000910	37	0.359816	1.13032	0.264317	0.540126	0.447585	YBL047C/YIL138C/YLR074C/YIR006C	cytokinesis
TDA1_T513A	stability	GO:0006091	95	0.286132	1.06709	0.31829	0.610597	0.505982	YJR104C/YKL060C/YLR038C/YBR160W/YBL030C/YLL041C/YDR050C/YCR012W/YDR099W/YGR192C/YFR015C/YDR487C/YHR051W/YGL187C/YEL071W/YER177W/YAL038W/YOR142W/YHR174W/YJL200C/YKL148C/YGR254W/YDL178W/YNL037C/YIL043C	generation of precursor metabolites and energy
TDA1_T513A	stability	GO:0006281	113	-0.278738	-1.05448	0.348958	0.638804	0.529356	YDR138W/YDL074C/YAR007C/YHR099W/YNL102W/YKR095W/YGL048C/YNL312W/YDL047W/YGL244W/YFR037C/YDR381W/YOR123C/YIL126W/YBR088C/YPR019W/YLR399C/YDL084W/YOR259C/YML010W	DNA repair
TDA1_T513A	stability	GO:0006325	140	0.256667	1.02913	0.381062	0.65127	0.539686	YBR010W/YNL031C/YBR009C/YNL030W/YDR190C/YPL235W/YGL252C/YPR052C/YOL012C/YBR160W/YPL086C/YNL135C	chromatin organization
TDA1_T513A	stability	GO:0006974	136	-0.259602	-1.00988	0.424658	0.700312	0.580326	YDR138W/YDL074C/YAR007C/YHR099W/YNL102W/YER089C/YKR095W/YGL048C/YNL312W/YKL210W/YDL047W/YGL244W/YFR037C/YDR381W/YOR123C/YIL126W/YBR088C/YPR019W/YLR399C/YDL084W/YOR259C/YML010W	cellular response to DNA damage stimulus
TDA1_T513A	stability	GO:0009408	32	-0.333245	-0.996467	0.450185	0.717243	0.594356	YLR113W/YNL064C/YMR186W/YNL307C/YNL123W/YBR126C/YLL026W/YDR397C/YDR074W/YBR072W	response to heat
TDA1_T513A	stability	GO:0000278	102	-0.266331	-0.992897	0.481739	0.742352	0.615163	YPR135W/YNL307C/YBL023C/YGR211W/YGR116W/YDL225W/YAL016W/YBR135W/YMR109W/YNL271C/YLR229C/YDL074C/YLL021W/YML085C/YOR119C/YNL088W/YOL006C/YKR095W/YDR507C/YGR155W/YDL047W/YGL173C/YIL149C/YIL126W/YBR088C/YGR152C/YOR198C	mitotic cell cycle
TDA1_T513A	stability	GO:0007010	106	-0.260229	-0.976043	0.523643	0.778146	0.644824	YNL271C/YKR001C/YLR229C/YNL138W/YLL021W/YML085C/YBR109C/YMR129W/YCR009C/YDR507C/YJR070C/YDL047W/YIL149C/YBL007C/YIL126W/YOR239W/YIL041W	cytoskeleton organization
TDA1_T513A	stability	GO:0007059	48	-0.277682	-0.908174	0.614828	0.834232	0.691301	YNL307C/YNL290W/YJR068W/YBR245C/YAL016W/YML085C/YNL088W/YOL006C/YKR095W/YIL149C/YIL126W/YBR088C/YJL080C	chromosome segregation
TDA1_T513A	stability	GO:0032787	100	-0.245031	-0.912949	0.653448	0.853113	0.706947	YLR345W/YBR177C/YOR040W/YKL152C/YCL040W/YBR159W/YKL106W/YDL174C/YOR317W/YPL061W/YKL029C/YLR231C/YGL062W/YPL231W/YFL018C/YBR112C/YDL078C/YCL018W/YMR205C/YHR183W/YDR216W/YIL009W/YLR153C/YBR221C/YMR246W/YNL071W/YER073W/YPR145W/YGR124W/YMR145C/YGL253W/YOR374W/YOR196C/YMR170C/YNL202W/YDR516C/YBR218C/YNR016C/YKL182W	monocarboxylic acid metabolic process
TDA1_T513A	stability	GO:0051186	162	0.194745	0.796683	0.954436	0.996856	0.826062	YKL060C/YKL088W/YGL040C/YMR110C/YLR450W/YLR354C/YKR066C/YDR481C/YDR050C/YHR074W/YCR012W/YKL040C/YLR201C/YML004C/YPR069C/YGR192C/YJR019C/YPL252C/YFR044C/YNL200C/YNR034W/YDR044W/YAL038W/YOR142W/YHR174W/YAL044W-A/YFR047C/YOR176W/YLR146C/YBR117C/YGR254W/YBR035C/YDR135C/YBR263W/YMR208W/YGR193C/YML086C/YCR073W-A	cofactor metabolic process
TDA1_T513A	stability	GO:0055086	189	-0.189404	-0.771199	0.973064	0.998188	0.827166	YKL152C/YCL040W/YDL103C/YHL011C/YMR315W/YOR317W/YJR109C/YBR084W/YDR529C/YKL127W/YOR270C/YML022W/YPL061W/YKL035W/YLR231C/YGR277C/YGL008C/YER070W/YDL078C/YPL273W/YAR015W/YDL055C/YJR121W/YNL220W/YGR209C/YDR428C/YMR205C/YML056C/YHR183W/YMR278W/YDL022W/YLR153C/YJR103W/YML106W/YBL011W/YBR221C/YMR246W/YNL071W/Q0250/YKL024C/YOL059W/YMR145C/YJR133W/YDR148C/YGL253W/YOR374W/YHR128W/YGL234W/YDR516C/YNR016C/YJL130C/YGR204W/YBL039C/YFL045C/YDR399W/YDR454C	nucleobase-containing small molecule metabolic process
TDH3_149A	abundance	GO:0009408	40	-0.539589	-1.77811	0.00186567	0.0199161	0.0167715	YLR335W/YKR082W/YOR043W/YGR086C/YDL116W/YJR066W/YNL097C/YFL014W/YDL100C/YKL062W/YGL073W/YJL128C	response to heat
TDH3_149A	abundance	GO:0000910	44	-0.543332	-1.82816	0.00186916	0.0199161	0.0167715	YLL021W/YCR002C/YGL106W/YNL243W/YMR109W/YNL192W/YJR092W/YHR023W/YBL047C/YAL041W/YJR076C/YLR319C/YDR245W/YHR158C/YIL138C/YFL039C/YHR030C/YBR038W	cytokinesis
TDH3_149A	abundance	GO:0000278	122	-0.450536	-1.7973	0.00189394	0.0199161	0.0167715	YGL190C/YIL144W/YOR326W/YLL021W/YDR457W/YCR002C/YJL074C/YNL243W/YDR356W/YKR095W/YFL008W/YMR109W/YNL192W/YOL004W/YDL126C/YML034W/YBR088C/YEL032W/YNL262W/YNL088W/YBR214W/YBL023C/YGR140W/YJR092W/YLR335W/YGL061C/YBL051C/YMR076C/YAL041W/YOR217W/YJR076C/YLR319C/YDR245W/YHR191C/YPR135W/YDR159W/YHR158C/YNL031C/YIL138C/YML085C/YOR119C/YIL026C/YER095W/YFL039C/YMR135C/YDR201W/YJL128C/YHR030C/YJR090C/YBR038W	mitotic cell cycle
TDH3_149A	abundance	GO:0007010	125	-0.450307	-1.80028	0.00190476	0.0199161	0.0167715	YIL144W/YOR326W/YLL021W/YJR065C/YIL034C/YCR002C/YGL106W/YNL243W/YLR370C/YDR356W/YJR070C/YMR109W/YDL126C/YNL079C/YKR048C/YNR035C/YDR171W/YBR059C/YFR024C-A/YIL129C/YIL105C/YGR140W/YCR030C/YJR092W/YLR335W/YLR305C/YNL161W/YHR023W/YGL061C/YKL203C/YAL041W/YLR319C/YOR043W/YER018C/YPL115C/YNL166C/YJR031C/YBR109C/YHR158C/YLR144C/YIL138C/YDR150W/YGR080W/YML085C/YKL013C/YFL039C/YDR201W/YGR136W/YJL128C/YBR038W	cytoskeleton organization
TDH3_149A	abundance	GO:0006974	139	-0.39932	-1.61929	0.00193424	0.0199161	0.0167715	YJR068W/YLR418C/YKL057C/YNL178W/YLR430W/YDR138W/YJL074C/YGL048C/YDR097C/YNL216W/YMR039C/YKR095W/YMR073C/YDL140C/YFL008W/YOL004W/YHR099W/YFL007W/YBR088C/YHR164C/YEL032W/YNL262W/YKL139W/YBL023C/YJR046W/YBR202W/YBR087W/YER171W/YKR082W/YKL114C/YBL051C/YKL203C/YMR076C/YEL037C/YOR217W/YOR290C/YDL116W/YLR357W/YPR135W/YBR112C/YDR159W/YBR010W/YNL031C/YDR291W/YJR066W/YJL081C/YDR099W/YDR460W/YER095W/YKL025C/YFL039C/YBL046W/YGL092W/YNL246W/YJR090C	cellular response to DNA damage stimulus
TDH3_149A	abundance	GO:0006397	85	-0.475761	-1.78642	0.00193798	0.0199161	0.0167715	YNL118C/YGR116W/YOR048C/YDL108W/YLR418C/YHR165C/YOR250C/YLR430W/YDR138W/YPR178W/YDR243C/YML049C/YLR132C/YGL120C/YKL139W/YER172C/YPL190C/YIR021W/YLR277C/YPL184C/YDL207W/YDR432W/YBL026W/YML117W/YDR194C/YBR237W/YBR065C/YDR159W/YLR275W/YMR061W/YHL038C/YPL213W/YJL124C/YNL251C/YKL025C/YKL074C/YLR438C-A	mRNA processing
TDH3_149A	abundance	GO:0055086	203	0.452087	1.902	0.00202429	0.0199161	0.0167715	YOL059W/YBR145W/YOL086C/YJR009C/YDL022W/YCR012W/YDR050C/YKL152C/YHR216W/YKL060C/YDR400W/YGR254W/YDL021W/YBR196C/YHR174W/YDR454C/YGR240C/YIR032C/YPR020W/YJR025C/YNR034W/YMR205C/YGL253W/YNL220W/YDR226W/YMR083W/YDR399W/YKL024C/YJL052W/YDR377W/YGL224C/YOR065W/YDL166C/YAL038W/YDR529C/YBR029C/YLR359W/YLR432W/YHR128W/YBR252W/YOR303W/YFR047C/YCL050C/YMR145C/YBR039W/YGR209C/YGL067W/YPR062W/YLR231C/YDR298C/YJR069C/YKL127W/YPL271W/YNL129W/YKL067W/YJR103W/YBL098W/YOR209C/YMR105C/YKL016C/YLR153C	nucleobase-containing small molecule metabolic process
TDH3_149A	abundance	GO:0051186	179	0.416333	1.71779	0.00205339	0.0199161	0.0167715	YOL059W/YBR145W/YOL086C/YJR009C/YAL044W-A/YDL022W/YCR012W/YDR050C/YKL152C/YKL060C/YDR400W/YGR254W/YDL021W/YBR196C/YHR174W/YPL135W/YGR240C/YLR201C/YJR025C/YNR034W/YOR125C/YKR071C/YMR205C/YGL253W/YMR083W/YPL252C/YGR255C/YJL052W/YPR058W/YAL038W/YJL101C/YDL205C/YML004C/YDR267C/YFR047C/YPL059W/YKL081W/YMR145C/YDR513W/YGR209C/YLR290C/YGL067W/YLR231C	cofactor metabolic process
TDH3_149A	abundance	GO:0006091	99	0.552317	2.06963	0.00209205	0.0199161	0.0167715	YBR145W/YOL086C/YJR009C/YGL256W/YCR012W/YDR050C/YKL152C/YKL060C/YGR254W/YDL021W/YBR196C/YHR174W/YEL071W/YGR240C/YMR205C/YGL253W/YMR083W/YJL052W/YBR085W/YPR160W/YOR136W/YOR065W/YAL038W/YDR529C/YNL037C/YML070W/YDL168W/YJR104C/YER177W/YMR145C/YBL030C/YEL011W	generation of precursor metabolites and energy
TDH3_149A	abundance	GO:0032787	108	0.458661	1.74818	0.00209644	0.0199161	0.0167715	YBR145W/YOL086C/YJR009C/YCR012W/YDR050C/YKL152C/YKL060C/YGR254W/YDL021W/YBR196C/YHR174W/YDR539W/YEL071W/YGR240C/YMR205C/YNL202W/YGL253W/YJL052W/YIR033W	monocarboxylic acid metabolic process
TDH3_149A	abundance	GO:0006281	112	-0.406316	-1.61497	0.00371747	0.029818	0.0251099	YJR068W/YLR418C/YKL057C/YNL178W/YLR430W/YDR138W/YJL074C/YGL048C/YDR097C/YMR039C/YKR095W/YDL140C/YFL008W/YOL004W/YHR099W/YFL007W/YBR088C/YHR164C/YEL032W/YNL262W/YBL023C/YJR046W/YBR202W/YBR087W/YER171W/YKR082W/YKL114C/YKL203C/YMR076C/YEL037C/YOR217W/YOR290C/YDL116W/YLR357W/YPR135W/YDR159W/YBR010W/YNL031C/YDR291W/YJR066W/YJL081C/YDR460W/YER095W/YKL025C/YFL039C/YGL092W/YNL246W	DNA repair
TDH3_149A	abundance	GO:0051726	93	-0.417529	-1.59377	0.00564972	0.0358491	0.0301887	YNL088W/YBR214W/YKL139W/YLR335W/YGL061C/YBL051C/YBL047C/YFR014C/YKL203C/YAL041W/YMR291W/YHR158C/YNL031C/YJR066W/YDR099W/YCR093W/YDR460W/YOR119C/YPR025C/YMR135C/YDR201W/YBL046W/YJL128C/YHR030C/YJR090C	regulation of cell cycle
TDH3_149A	abundance	GO:0007059	56	-0.473771	-1.66726	0.00566038	0.0358491	0.0301887	YJR068W/YIL144W/YBR245C/YJL074C/YDR356W/YKR095W/YFL008W/YDL126C/YML034W/YBR088C/YNL262W/YNL088W/YBR214W/YGR140W/YBR087W/YBL058W/YGL061C/YGR179C/YMR076C/YER018C/YMR311C/YHR191C/YLR357W/YPR135W/YNL031C/YML085C/YIL026C/YDR201W	chromosome segregation
TDH3_149A	abundance	GO:0006366	191	-0.360104	-1.51732	0.00970874	0.0542547	0.0456882	YKL058W/YKR038C/YMR165C/YML127W/YGR252W/YER022W/YOL145C/YCR052W/YBR160W/YPR161C/YPL048W/YPL128C/YML062C/YDR516C/YML010W/YFR037C/YPR072W/YOR151C/YBR154C/YBR009C/YPR052C/YMR091C/YIL021W/YGL173C/YDR301W/YAL021C/YGR186W/YGL070C/YML069W/YNL118C/YDR397C/YGR116W/YOR048C/YPR023C/YOR117W/YDL108W/YKL028W/YLR418C/YKL057C/YLR430W/YHR041C/YBR245C/YDR138W/YGL048C/YNL216W/YMR039C/YGL115W/YKR095W/YDL140C/YOL004W/YHR099W/YGR200C/YKR048C/YMR005W/YKL139W/YJL115W/YDR145W/YDL007W/YPL190C/YDR167W/YER171W/YKR082W/YLR277C/YDR432W/YEL037C/YHR143W-A/YPR034W/YDR174W/YOR290C/YNL153C/YPL082C/YDL116W/YLR357W/YOL005C/YBR112C/YGL151W/YNL206C/YML094W/YGR270W/YKR008W/YNL097C/YJL081C/YLR055C/YKL005C/YHR167W/YDR404C/YML114C/YCR093W/YOL071W/YDR460W/YDR096W/YPR025C/YOR224C/YOR038C/YNL251C/YOR210W/YLR200W/YKL062W/YNL257C/YGL073W	transcription by RNA polymerase II
TDH3_149A	abundance	GO:0006325	150	-0.315693	-1.29646	0.0625	0.296875	0.25	YHR099W/YDL126C/YKR048C/YBR088C/YEL032W/YNL262W/YNL088W/YJL115W/YDR145W/YLR335W/YBR202W/YDR167W/YMR307W/YKR082W/YPL184C/YLR319C/YPR034W/YOR290C/YDL116W/YLR357W/YLR285W/YBR112C/YHR013C/YNL206C/YPR162C/YBR010W/YNL031C/YGR270W/YKR008W/YNL097C/YJL081C/YLR055C/YPL127C/YMR080C/YDR096W/YOR038C/YKL062W/YFL039C/YGL092W/YNL246W	chromatin organization
TDH3_149A	abundance	GO:0002181	86	0.3769	1.37404	0.0785124	0.355175	0.299095	YBR031W/YGR271W/YNL255C/YEL034W/YOR234C/YDR500C/YHL033C/YBR261C/YLR185W/YAL035W/YBL092W/YNL067W/YCL037C/YDR328C/YGL031C/YPR163C/YLR167W/YJR014W	cytoplasmic translation
TDH3_149A	abundance	GO:0000746	37	-0.421558	-1.3682	0.0860806	0.35555	0.299411	YBR109C/YDR093W/YHR158C/YHR073W/YCR093W/YDL100C/YJL073W/YOL111C	conjugation
TDH3_149A	abundance	GO:0006401	85	-0.332568	-1.24875	0.125969	0.460271	0.387597	YGL173C/YAL021C/YHR062C/YNL118C/YOR048C/YCL011C/YNL232W/YGL048C/YNL112W/YKR095W/YEL015W/YDL126C/YOL142W/YLL013C/YGL107C/YDL007W/YPL190C/YOR167C/YLR398C/YPR189W/YDR159W/YMR080C/YDR404C/YCR093W/YJL124C/YBR094W/YNL251C/YKL025C/YLR438C-A	RNA catabolic process
TDH3_149A	abundance	GO:0006354	66	-0.345831	-1.24543	0.131827	0.463835	0.390598	YGR252W/YOL145C/YCR052W/YPR161C/YML062C/YML010W/YFR037C/YPR072W/YJL168C/YPR052C/YMR091C/YGL173C/YAL021C/YGR186W/YGL070C/YGR116W/YOR048C/YPR023C/YLR418C/YBR245C/YDR138W/YGL048C/YMR039C/YKR048C/YKL139W/YJL115W/YDR432W/YPR034W/YNL153C/YDR194C/YLR357W/YNL206C/YML094W/YKR008W/YHR167W/YCR093W/YOR038C/YLR200W	DNA-templated transcription, elongation
TDH3_149A	abundance	GO:0006310	45	-0.36655	-1.23054	0.162835	0.485189	0.40858	YJL074C/YOR354C/YEL032W/YNL262W/YNL088W/YBL023C/YJR046W/YBR202W/YER171W/YOR290C/YLR357W/YPR135W/YPL127C/YHR167W/YMR080C/YER095W	DNA recombination
TDH3_149A	abundance	GO:0006520	186	0.27484	1.13984	0.186858	0.522104	0.439667	YBR145W/YOL086C/YGL256W/YJR025C/YCL030C/YMR083W/YJR010W/YBR249C/YGR208W/YIL094C/YOR136W/YGL009C/YER081W/YKL001C/YIL051C/YNL040W/YCR053W/YNL037C/YLR126C/YNL135C/YDR300C/YDL168W/YOR303W/YAL012W/YMR108W/YOL064C/YPL160W/YDL171C/YFR047C/YER052C/YCL018W/YEL046C/YDR035W/YGL105W/YDR158W/YML082W/YLR231C/YIL074C/YBL076C/YLR355C/YJR148W/YOR108W/YJR103W/YGL148W/YBL098W/YMR170C/YCL064C/YNR033W/YGR185C/YBR006W/YOR168W/YHR025W/YCL009C/YJR139C/YJR024C/YGR204W/YOR184W/YDR127W/YDR234W/YFL018C/YLL018C/YPR081C/YBL039C/YPL111W/YHR020W/YBR115C/YHR137W/YLR027C/YIL096C/YGR264C/YIL078W/YNR050C/YGR061C/YDR354W/YIL116W	cellular amino acid metabolic process
TDH3_149A	abundance	GO:0048285	77	-0.31241	-1.14973	0.225989	0.546118	0.459888	YJL074C/YDR356W/YKR095W/YFL008W/YOR354C/YML034W/YBR088C/YNL262W/YNL088W/YBR214W/YGR140W/YLR335W/YGL061C/YMR076C/YAL041W/YHR191C/YPR135W/YHR158C/YNL031C/YDR150W/YML085C/YOR119C/YIL026C/YER095W/YDR201W	organelle fission
TDH3_149A	abundance	GO:0006352	45	-0.334354	-1.12246	0.291188	0.643322	0.541745	YKL058W/YER022W/YOL145C/YPR052C/YGL173C/YGR186W/YGL070C/YML069W/YNL118C/YDR397C/YGR116W/YOR117W/YKL028W/YHR041C/YBR245C/YGL048C/YMR039C/YMR005W/YDR145W/YDL007W/YDR167W/YDR174W/YPL082C/YDR404C/YML114C	DNA-templated transcription, initiation
TDH3_149A	abundance	GO:0006260	60	-0.303125	-1.07817	0.314394	0.645635	0.543692	YAR007C/YAL021C/YKL017C/YML069W/YPR023C/YCR028C-A/YJR068W/YFL036W/YLR430W/YDR097C/YER070W/YOL004W/YBR088C/YHR164C/YEL032W/YNL262W/YNL088W/YBL023C/YJR046W/YBR202W/YBR087W/YOR217W/YOR290C/YHR191C/YPR135W/YPR162C/YDR099W/YER095W	DNA replication
TDH3_149A	abundance	GO:0006413	48	-0.319652	-1.09255	0.315888	0.645635	0.543692	YDR429C/YKL139W/YGL107C/YDL207W/YPL118W/YGR083C/YJR066W/YMR012W/YPL119C/YDR404C/YPR129W	translational initiation
TDH3_149A	abundance	GO:0006418	31	-0.352468	-1.0999	0.319419	0.645635	0.543692	YPL097W/YPL104W/YPR047W/YER087W/YLR382C/YDR268W/YPL040C/YOL033W	tRNA aminoacylation for protein translation
TDH3_149A	abundance	GO:0006811	112	-0.260222	-1.0343	0.375465	0.699395	0.588964	YMR275C/YER166W/YDR093W/YHL002W/YPL265W/YER145C/YGL255W/YHR051W/YMR058W/YER141W/YOL027C/YGR281W/YLR119W/YMR243C/YLL015W/YER053C/YGR037C/YKR039W	ion transport
TDH3_149A	abundance	GO:0033043	138	-0.251414	-1.01973	0.388462	0.709689	0.597633	YCR028C-A/YGL190C/YLR418C/YLL021W/YJR065C/YIL034C/YBR245C/YNL323W/YNL216W/YLR370C/YKR095W/YMR109W/YOL004W/YDL126C/YLR148W/YKR048C/YNR035C/YBR214W/YJL115W/YBL023C/YLR335W/YDL234C/YGL061C/YAL041W/YLR319C/YHR158C/YNL031C/YGR270W/YIL068C/YNL097C/YPL127C/YGR080W/YCR093W/YOR119C/YKL013C/YDR080W/YOR038C/YKL025C/YDR201W/YGR136W/YNL246W	regulation of organelle organization
TDH3_149A	abundance	GO:0055085	138	0.257971	1.0194	0.421162	0.714471	0.60166	YBR054W/YDL022W/YDR033W/YOR271C/YGR240C/YMR241W/YPR020W/YKL122C/YBR291C/YKR065C/YMR205C/YGL253W/YPL270W/YBR085W/YOR232W/YDR377W/YPR058W/YOR065W/YJL143W/YNL055C/YBR192W/YDR529C/YJR077C/YPL094C/YBL030C/YBR039W/YOR020C/YDR298C/YJL104W/YLR034C/YPL271W/YOL031C/YOL126C/YKL016C/YDR086C/YBR227C/YER087C-B	transmembrane transport
TDH3_149A	abundance	GO:0045333	46	0.284078	0.931251	0.525316	0.818116	0.68894	YEL071W/YBR085W/YOR136W/YOR065W/YDR529C/YNL037C/YJR104C/YBL030C/YKL085W/YOL126C/YNR074C	cellular respiration
TDH3_149A	abundance	GO:0006417	80	-0.248815	-0.921491	0.599617	0.85231	0.717735	YKL139W/YGL169W/YHR148W/YAL017W/YPL184C/YDL207W/YDR432W/YLR398C/YDR194C/YGR083C/YMR080C/YDR404C/YCR093W/YOL027C/YPR129W	regulation of translation
TDH3_149A	abundance	GO:0006360	43	-0.27075	-0.912244	0.601103	0.85231	0.717735	YDL108W/YLR418C/YBR245C/YDR138W/YJL109C/YOL004W/YKL139W/YHR196W/YHR143W-A/YDR174W/YPL082C/YJR066W/YNL097C/YOR224C/YOR210W	transcription by RNA polymerase I
TDH3_149A	abundance	GO:0051052	41	-0.260603	-0.863737	0.687266	0.882301	0.74299	YOL145C/YBR160W/YPL128C/YPL015C/YML010W/YJL168C/YAL021C/YPR023C/YCR028C-A/YLR418C/YDR097C/YOL004W/YJR045C/YDL126C/YBR088C/YNL088W/YJR046W/YER171W/YPL127C	regulation of DNA metabolic process
TDH3_149A	abundance	GO:0070647	63	0.242931	0.843366	0.707983	0.884979	0.745245	YER100W/YKL054C/YJR099W/YPL020C/YOR123C/YHR111W/YDR328C	protein modification by small protein conjugation or removal
TDH3_149A	abundance	GO:0006414	32	-0.252205	-0.796902	0.775986	0.910107	0.766406	YGL195W/YPL048W/YLR172C/YDR382W/YOR133W/YDR385W/YHR064C/YMR116C/YLR249W/YLR069C/YMR080C/YGR201C/YOL039W	translational elongation
TDH3_149A	abundance	GO:0042274	89	-0.218157	-0.823736	0.816248	0.913841	0.76955	YOR310C/YLR051C/YHR169W/YMR290C/YNR054C/YMR014W/YNL096C/YIL091C/YDR457W/YDR064W/YER082C/YPL012W/YPL217C/YOR006C/YOR096W/YCR057C/YJL109C/YOR145C/YGL171W/YDR449C/YGL120C/YHR065C/YLR129W/YHR148W/YHR196W/YGR090W/YNL075W/YOR167C/YBR146W/YPL226W/YLR409C/YDR159W/YOR119C/YOR205C	ribosomal small subunit biogenesis
TDH3_149A	abundance	GO:0006364	181	-0.183464	-0.770167	0.967054	0.979381	0.824742	YHR072W-A/YHR197W/YKL021C/YHR088W/YNL002C/YOR243C/YML010W/YBL004W/YOR310C/YLR051C/YHR169W/YHR087W/YMR285C/YGL173C/YKR024C/YMR290C/YHR064C/YNR054C/YHR062C/YMR014W/YPL093W/YNL124W/YOR048C/YNR038W/YNL096C/YGL111W/YIL091C/YDR457W/YNL232W/YDR064W/YLR430W/YER082C/YDR117C/YPL012W/YPL217C/YDR087C/YOR006C/YOR096W/YNL112W/YDR365C/YCR057C/YJL109C/YLL045C/YJR041C/YOL041C/YOL142W/YOR145C/YGL171W/YDR449C/YGL120C/YHR065C/YLR129W/YKL014C/YHR148W/YHR196W/YGR090W/YNL075W/YOR167C/YDR432W/YBL026W/YBR146W/YPL082C/YBR237W/YLR409C/YER002W/YOR119C/YOR205C/YLR438C-A	rRNA processing
TDH3_149A	abundance	GO:0006457	79	0.176946	0.641131	0.969072	0.979381	0.824742	YNL281W/YOR232W/YDR519W/YBR155W/YNL135C/YFR041C/YOR020C/YER048C/YPL240C/YHR193C/YGR078C/YMR186W/YPL106C/YBR227C/YIL027C/YDR155C/YDR168W/YJR051W/YOR027W/YBR169C/YOR288C/YDR214W/YCL045C/YAL005C	protein folding
TDH3_149A	stability	GO:0002181	86	-0.426304	-1.688	0.00218341	0.183044	0.16834	YGR271W/YLR388W/YJR123W/YKL056C/YPL249C-A/YDR172W/YHL015W/YOR369C/YDL061C/YNL244C/YOR361C/YLR029C/YOR063W/YLR075W/YGR148C/YCL037C/YLR441C/YOL040C/YLR185W/YDR500C/YML063W/YEL034W/YBL092W/YNL255C/YLR167W/YAL035W/YBR031W	cytoplasmic translation
TDH3_149A	stability	GO:0042274	89	-0.378602	-1.50736	0.00652174	0.206522	0.189931	YJL069C/YNL147W/YDL213C/YKR060W/YHL015W/YKL082C/YBR247C/YPL239W/YDL153C/YLR441C/YPL226W/YDL166C/YOL040C/YML063W/YKL143W/YDL148C/YLR167W/YFR001W/YAL035W	ribosomal small subunit biogenesis
TDH3_149A	stability	GO:0006418	31	-0.486455	-1.55764	0.0223577	0.346084	0.318282	YIL078W/YNL040W/YLL018C/YDR341C/YGL245W/YHR020W/YOR168W/YGR264C/YDR037W/YPL160W/YGL105W/YGR185C/YOL097C	tRNA aminoacylation for protein translation
TDH3_149A	stability	GO:0055085	138	0.327247	1.35368	0.0337478	0.346084	0.318282	YDL022W/YER053C/YGL187C/YIL111W/YKL195W/YIL121W/YKL016C/YGL225W/YLL015W/YBL045C/YPR191W/YER141W/YEL020W-A/YPL265W/YHR039C-A/YER019C-A/YMR243C/YMR054W/YBR104W/YJR121W/YER166W/YMR058W/YBR039W/YGL153W/YNL329C/YLR447C/YMR301C/YPL078C/YLR259C/YOL126C/YLR038C/YPL271W/YDR529C/YGR281W/YBR171W/YHR051W/YLR237W/YCL040W/YNL070W/YKL175W/YMR203W/YOR332W/YEL052W/YDR377W/YNL055C/YPR036W/YDR135C	transmembrane transport
TDH3_149A	stability	GO:0000746	37	0.453354	1.47317	0.0344828	0.346084	0.318282	YBR109C/YLR330W/YOL111C/YJL073W/YDL100C/YHR158C/YHR073W/YLL021W/YER166W/YDR093W/YCL014W/YGR279C	conjugation
TDH3_149A	stability	GO:0006397	85	0.367989	1.40866	0.0364299	0.346084	0.318282	YLR438C-A/YJL124C/YLR275W/YDR432W/YKL074C/YBL026W/YEL026W/YKL025C/YLL036C/YPL213W/YDR378C/YLR277C/YBR120C/YGL030W/YER172C/YER133W/YKL139W/YDL207W/YMR061W/YIR021W/YBR237W/YHL038C/YNL251C/YDL108W/YGR093W/YDR301W/YDR159W/YLR116W	mRNA processing
TDH3_149A	stability	GO:0006811	112	0.33574	1.34576	0.0453721	0.364953	0.335635	YER053C/YGL187C/YIL111W/YIL121W/YKL016C/YLL015W/YBL045C/YPR191W/YER141W/YPL265W/YHR039C-A/YMR243C/YMR054W/YJR121W/YER166W/YMR058W/YBR039W/YDR093W/YJL145W/YBR024W/YLR447C/YPR149W/YMR301C/YPL078C/YLR038C/YLR119W/YPL271W/YGR037C/YDR529C/YGR281W/YHR051W/YKL175W/YMR203W/YOR332W/YDL212W/YDR377W/YNL055C/YPR036W/YDR135C	ion transport
TDH3_149A	stability	GO:0006974	139	0.319822	1.32488	0.0460993	0.364953	0.335635	YNL246W/YPR135W/YBL051C/YLR330W/YBR088C/YGL070C/YJR090C/YGL092W/YBL046W/YKL114C/YKL025C/YFL039C/YLL036C/YJL081C/YDL047W/YEL037C/YDR460W/YOR229W/YMR073C/YFL008W/YER171W/YDL140C/YPL001W/YPL235W/YER133W/YKL139W/YKL203C/YBR010W/YNL031C	cellular response to DNA damage stimulus
TDH3_149A	stability	GO:0006366	191	0.291394	1.26243	0.0644068	0.397849	0.365889	YKL058W/YLR200W/YNL257C/YOR210W/YOR224C/YGL070C/YDR096W/YDR432W/YGL073W/YOR230W/YDR404C/YGR200C/YGL151W/YPR034W/YNL097C/YJL081C/YLR277C/YEL037C/YNL206C/YDR460W/YOR229W/YPR072W/YML114C/YML094W/YER171W/YOL071W/YDL140C/YPR187W/YPL235W/YER133W/YKL139W/YLR182W/YGL181W/YML036W/YIL021W/YGR270W/YGL013C/YHR143W-A/YML069W/YKL057C/YBR089C-A/YNL251C/YDL108W/YDR145W/YDR516C/YDR301W/YDR167W/YHR167W/YPL116W/YCR093W	transcription by RNA polymerase II
TDH3_149A	stability	GO:0007010	125	0.31435	1.28104	0.0697674	0.397849	0.365889	YJR070C/YBR038W/YBR109C/YKL013C/YJL128C/YFR024C-A/YIL063C/YGR136W/YHR158C/YNL138W/YDR098C/YFL039C/YDL047W/YLL021W/YIL034C/YGL106W/YKL007W/YGR080W/YDR201W/YDR507C/YER133W/YDR424C	cytoskeleton organization
TDH3_149A	stability	GO:0032787	108	-0.304725	-1.25193	0.0747253	0.397849	0.365889	YOL086C/YLR380W/YBR041W/YBR177C/YNR058W/YER125W/YPR069C/YLR044C/YOR317W/YGR240C/YDL066W/YKL184W/YHR174W/YGL055W/YGR192C/YFR053C/YGL253W/YDL015C/YMR246W/YDR539W/YPL061W/YGR124W/YNR016C/YML096W/YBR218C/YGR254W/YBR196C/YPR004C/YMR145C/YDR533C/YBR145W/YEL071W/YNR033W	monocarboxylic acid metabolic process
TDH3_149A	stability	GO:0055086	203	0.281706	1.22791	0.0771812	0.397849	0.365889	YDL022W/YGL248W/YGL187C/YIL111W/YLR043C/YJR051W/YDR399W/YOR128C/YBL068W/YKL016C/YJL121C/YMR208W/YBL045C/YPR191W/YNL071W/YHR216W/YMR054W/YDR428C/YGR209C/YBR117C/YBL011W/YGL037C/YJR121W/YOL061W/YBR039W/YMR120C/YLR359W/YJL130C/YLR450W/YGR205W/YOL071W/YDL125C/YPL078C/YLR038C/YPL273W/YMR083W/YPL271W/YOR155C/YJR105W/YLR328W/YKL181W/YOR374W/YAL038W/YML106W/YDL055C/YDR529C/YJR025C/YMR300C/YOR095C/YDR148C/YHR051W/YJL052W/YBR221C/YGR277C/YCL040W/YLR028C/YJR019C/YOR142W	nucleobase-containing small molecule metabolic process
TDH3_149A	stability	GO:0006457	79	-0.329778	-1.28448	0.0795699	0.397849	0.365889	YIL142W/YBR155W/YML048W/YNL281W/YJR064W/YGR132C/YOR027W/YPL240C/YPL106C/YDR155C/YOR232W/YBR072W/YDR212W/YGR285C/YGR231C/YLR216C/YCL045C/YOR020C/YDR519W	protein folding
TDH3_149A	stability	GO:0045333	46	0.372098	1.25477	0.149515	0.591828	0.544285	YGL187C/YIL111W/YBL045C/YPR191W/YBR026C/YOL071W/YLL041C/YOL126C/YML110C/YDR529C/YDR148C/YHR051W/YLR028C/YOR142W/YNL037C/YKL148C/YNR001C/YDL178W/YIL125W/YJL200C/YGL107C	cellular respiration
TDH3_149A	stability	GO:0006354	66	-0.304874	-1.13855	0.234542	0.696295	0.64036	YPL228W/YDL084W/YOR038C/YNL330C/YOL145C/YKL160W/YNL139C/YFR037C/YDR303C/YER068W/YGL207W/YBR034C/YOR259C/YGL173C/YGL244W/YGL043W/YNL248C	DNA-templated transcription, elongation
TDH3_149A	stability	GO:0000910	44	0.33229	1.11536	0.264368	0.74026	0.680793	YBR038W/YLR330W/YHR158C/YFL039C/YLL021W/YFL005W/YGL106W/YCL014W/YER133W/YJR076C	cytokinesis
TDH3_149A	stability	GO:0006281	112	0.273962	1.09813	0.272232	0.74026	0.680793	YNL246W/YPR135W/YBR088C/YGL070C/YGL092W/YKL114C/YKL025C/YFL039C/YLL036C/YJL081C/YDL047W/YEL037C/YDR460W/YFL008W/YER171W/YDL140C/YPL001W/YPL235W/YKL203C/YBR010W/YNL031C/YML069W/YKL057C/YBR089C-A/YBL023C	DNA repair
TDH3_149A	stability	GO:0009408	40	0.340839	1.12006	0.282983	0.74676	0.686771	YJL128C/YDL100C/YGL073W/YFL014W/YER107C/YNL097C	response to heat
TDH3_149A	stability	GO:0051186	179	0.249372	1.06564	0.298611	0.753564	0.693029	YDL022W/YDR502C/YBR035C/YLR369W/YJR122W/YJR051W/YML086C/YJL121C/YMR208W/YMR169C/YER141W/YNL256W/YNL071W/YLR290C/YDR428C/YGR209C/YGR286C/YBR117C/YGL037C/YIR038C/YNL229C/YKL040C/YLR450W/YFL018C/YML110C/YPL273W/YMR083W/YLR328W/YLR146C/YOR374W/YAL038W/YJR025C/YNL240C/YLR180W/YOR095C/YDR148C/YER014W/YJL052W/YBR221C/YGR277C/YCL040W/YBR176W/YJR019C/YOR142W	cofactor metabolic process
TDH3_149A	stability	GO:0000278	122	0.259234	1.04787	0.352727	0.792467	0.728806	YPR135W/YBR038W/YBL051C/YJL128C/YLR330W/YBR088C/YIL063C/YJR090C/YHR158C/YFL039C/YDL047W/YLL021W/YBR214W/YFL008W/YCL014W/YDR201W/YDR507C/YGL190C/YER133W/YJR076C/YDR424C/YLR182W/YNL031C/YGR211W/YFR040W/YMR135C/YPR165W/YBL023C/YER095W/YDR159W/YPL116W/YHR030C/YKL129C/YDR002W/YNL225C/YDR328C/YIL026C/YDR477W/YER177W/YLR319C	mitotic cell cycle
TDH3_149A	stability	GO:0006520	186	0.238926	1.02945	0.37265	0.792467	0.728806	YHR208W/YER055C/YDR502C/YOL033W/YIL020C/YDR158W/YEL046C/YBR166C/YMR169C/YDR321W/YDR268W/YLR027C/YEL066W/YER091C/YOR323C/YMR250W/YNL316C/YJL071W/YNR050C/YDR428C/YDL131W/YNL135C/YJL130C/YPL104W/YOL140W/YLR089C/YGL196W/YFL018C/YJR137C/YJL060W/YKL106W/YBR208C/YPL273W/YMR083W/YLR328W/YLR182W/YPR118W/YGL202W/YJR025C/YLR438W/YLR180W/YMR300C/YIL051C/YDR148C/YER069W/YHR112C/YMR189W	cellular amino acid metabolic process
TDH3_149A	stability	GO:0006364	181	-0.229598	-1.02602	0.383721	0.792467	0.728806	YHR089C/YJL069C/YNL147W/YHR066W/YDL213C/YKR060W/YHL015W/YKL082C/YGL078C/YGL123W/YNL112W/YBR247C/YKR081C/YOR063W/YDL153C/YGR285C/YGL173C/YLR441C/YDL166C/YLR185W/YDR500C/YML063W/YDL148C/YLR167W/YOR001W/YFR001W/YAL035W	rRNA processing
TDH3_149A	stability	GO:0033043	138	0.239851	0.99216	0.479574	0.859613	0.790558	YNL246W/YKL013C/YCR028C-A/YIL063C/YDR080W/YOR230W/YGR136W/YHR158C/YNL138W/YKL025C/YDR098C/YNL097C/YLL021W/YBR214W/YOR229W/YIL034C/YDR164C/YNR026C/YKL007W/YGR080W/YDR201W/YGL190C/YPL218W/YER133W/YCR067C/YLR182W	regulation of organelle organization
TDH3_149A	stability	GO:0051726	93	0.242739	0.943913	0.564663	0.937572	0.862255	YBL051C/YJL128C/YLR330W/YIL063C/YJR090C/YHR158C/YBL046W/YMR291W/YBR214W/YDR460W/YDR201W/YDR507C/YGL190C/YER133W/YKL139W/YLR182W/YKL203C/YNL031C/YMR135C/YPR165W/YDL108W/YCR093W/YHR030C/YMR039C/YDR002W/YDR328C/YML028W/YDL101C	regulation of cell cycle
TDH3_149A	stability	GO:0006417	80	-0.244304	-0.951235	0.578603	0.937572	0.862255	YNL001W/YPL184C/YNL137C/YML014W/YGL049C/YBL032W/YOL139C/YJL087C/YDL188C/YGR271W/YGR178C/YIL070C/YNL197C/YER049W/YGL123W/YDR211W/YNL244C/YER165W/YFR009W/YGR162W/YLR150W/YGL173C/YEL034W/YNL255C/YAL035W	regulation of translation
TDH3_149A	stability	GO:0006260	60	0.256669	0.914362	0.6	0.937572	0.862255	YPR135W/YCR028C-A/YLR330W/YBR088C	DNA replication
TDH3_149A	stability	GO:0006414	32	-0.280085	-0.90418	0.60202	0.937572	0.862255	YLR150W/YGR285C/YEL034W/YKL081W	translational elongation
TDH3_149A	stability	GO:0051052	41	-0.260091	-0.882891	0.650826	0.967851	0.890101	YML010W/YGR280C/YOR123C/YNL330C/YOL145C/YBR136W/YDR303C/YPL240C/YPL127C/YLR274W/YGL244W	regulation of DNA metabolic process
TDH3_149A	stability	GO:0007059	56	0.248843	0.874967	0.662214	0.967851	0.890101	YPR135W/YBR088C/YBR214W/YFL008W/YDR201W/YGL190C/YER133W/YMR311C/YNL031C/YAR018C	chromosome segregation
TDH3_149A	stability	GO:0006413	48	-0.239713	-0.838651	0.763598	0.990551	0.910977	YNL244C/YOR361C/YER165W/YGR162W/YLR150W/YEL034W/YAL035W	translational initiation
TDH3_149A	stability	GO:0006091	99	-0.214395	-0.866613	0.792952	0.990551	0.910977	YLR044C/YIL070C/YGR240C/YML070W/YDL066W/YBL058W/YLR163C/YHR174W/YGR192C/YML125C/YPR160W/YFR053C/YGL253W/YEL011W/YGR254W/YBR196C/YMR145C/YHR047C/YBR145W/YEL071W	generation of precursor metabolites and energy
TDH3_149A	stability	GO:0006360	43	0.236463	0.789845	0.825336	0.990551	0.910977	YPR110C/YOR210W/YOR224C/YPR010C/YNL097C/YMR093W/YPR187W/YKL139W	transcription by RNA polymerase I
TDH3_149A	stability	GO:0006310	45	-0.228338	-0.782945	0.832627	0.990551	0.910977	YJR144W/YNL139C/YBR136W/YHR039C/YML128C/YPL127C/YLR274W	DNA recombination
TDH3_149A	stability	GO:0006325	150	0.193768	0.807944	0.886525	0.990551	0.910977	YNL246W/YBR088C/YIL063C/YDR096W/YGL092W/YOR230W/YEL066W/YDR098C/YEL056W/YFL039C/YPR034W/YNL097C/YJL081C/YNL206C/YGL037C/YOR229W/YNL135C	chromatin organization
TDH3_149A	stability	GO:0048285	77	-0.199762	-0.772477	0.905286	0.990551	0.910977	YLR229C/YNL330C/YIL065C/YBR136W/YML034W/YJL076W/YJR072C/YHR039C/YML128C/YDR155C/YFR004W/YML074C/YJL080C/YOR198C	organelle fission
TDH3_149A	stability	GO:0006352	45	0.198023	0.669008	0.956604	0.990551	0.910977	YKL058W/YGL070C/YDR404C/YKL144C/YML114C/YJL011C	DNA-templated transcription, initiation
TDH3_149A	stability	GO:0006401	85	0.140151	0.536496	0.998179	1	0.919668	YLR438C-A/YJL124C/YDR404C/YKL025C/YPR042C/YPR072W/YOL142W/YLR270W/YLR398C/YHR062C/YGR095C/YNL251C/YDR159W/YKR084C/YCR093W/YCR035C/YHR081W/YPL190C/YOR173W/YGL107C/YGL048C/YOL123W/YPL178W/YEL015W/YOL012C/YDL126C/YGR195W/YDL007W/YGR048W/YHR069C/YMR080C	RNA catabolic process
TDH3_149A	stability	GO:0070647	63	-0.153682	-0.568115	1	1	0.919668	YOL145C/YER068W/YER100W/YFR004W/YDR510W/YGL244W	protein modification by small protein conjugation or removal
TDH3_151A	abundance	GO:0009408	40	-0.586081	-1.88644	0.00151286	0.115995	0.101536	YNL123W/YML103C/YLL010C/YLR182W/YIL084C/YFL016C/YDR397C/YPL004C/YER107C/YGL073W/YLR335W/YDL116W/YJR066W/YFL014W/YDL100C/YNL097C/YKL062W/YBR072W/YJL128C/YDR162C	response to heat
TDH3_151A	abundance	GO:0006091	99	0.521457	2.06224	0.00341297	0.115995	0.101536	YGL256W/YJR009C/YBR145W/YCR012W/YOL086C/YBR196C/YKL152C/YDL021W/YDR050C/YGR254W/YHR174W/YEL071W/YPR160W/YKL060C/YGR240C/YEL011W/YMR205C/YML070W/YGL253W/YDL067C/YMR083W	generation of precursor metabolites and energy
TDH3_151A	abundance	GO:0000278	122	-0.377732	-1.45649	0.0112676	0.214085	0.187398	YOR326W/YJR072C/YOL004W/YNL031C/YHR030C/YGR116W/YFL008W/YAL016W/YBR038W/YDL074C/YLR314C/YHR158C/YIL026C/YDR201W/YFL037W/YML034W/YCR002C/YHR154W/YNL262W/YBL105C/YLR182W/YGL190C/YBL023C/YJR076C/YDL126C/YBR170C/YEL032W/YGR211W/YIL144W/YDR245W/YML085C/YLR335W/YGR152C/YDL047W/YJR092W/YLR319C/YBR088C/YIL138C/YER095W/YJL128C/YMR135C/YFL039C/YJR090C	mitotic cell cycle
TDH3_151A	abundance	GO:0032787	108	0.404991	1.6152	0.0170648	0.231594	0.202725	YJR009C/YBR145W/YDR539W/YCR012W/YOL086C/YBR196C/YKL152C/YDL021W/YDR050C/YGR254W/YHR174W/YEL071W/YKL060C/YNL202W/YGR240C/YMR205C/YGL253W	monocarboxylic acid metabolic process
TDH3_151A	abundance	GO:0055086	203	0.314334	1.35744	0.0282258	0.256844	0.224827	YOL059W/YJR009C/YBR145W/YCR012W/YOL086C/YBR196C/YKL152C/YDL021W/YDR050C/YGR254W/YHR216W/YHR174W/YDL166C/YKL060C/YJR025C/YGR240C/YKL024C/YIR032C/YDL022W/YNR034W/YMR205C/YGL253W/YGL224C/YDR377W/YDL067C	nucleobase-containing small molecule metabolic process
TDH3_151A	abundance	GO:0051186	179	0.327653	1.39556	0.0297398	0.256844	0.224827	YOL059W/YJR009C/YBR145W/YCR012W/YOL086C/YBR196C/YKL152C/YDL021W/YDR050C/YGR254W/YHR174W/YLR201C/YKL060C/YJR025C/YGR240C/YOR125C/YAL044W-A/YDL022W/YNR034W/YMR205C/YGL253W/YPR058W/YMR083W/YMR289W/YML004C/YFR047C/YDR267C/YGR255C/YGR256W/YLR153C/YKR076W/YGR201C/YDR044W/YAL038W/YGR010W	cofactor metabolic process
TDH3_151A	abundance	GO:0055085	138	-0.338518	-1.32638	0.0513176	0.286775	0.251027	YDR011W/YNL121C/YIL121W/YLL024C/YJR045C/YKL195W/YMR058W/YGL187C/YAL005C/YGR281W/YML081C-A/YPL058C/YDL092W/YGL153W/YJL198W/YER053C/YPL265W/YNL329C/YER141W/YOR153W/YER145C/YOR065W/YKR039W/YLR237W/YML105C	transmembrane transport
TDH3_151A	abundance	GO:0006457	79	-0.381873	-1.38216	0.0546763	0.288569	0.252598	YHR193C/YJL111W/YOR336W/YJL008C/YHR064C/YDR518W/YDL143W/YCL043C/YPL241C/YFL016C/YJL073W/YOR265W/YJL014W/YLL024C/YJR045C/YNL153C/YKL195W/YJR064W/YAL005C/YDR519W/YDR188W/YLR200W/YDL100C/YBR072W	protein folding
TDH3_151A	abundance	GO:0006974	139	-0.333097	-1.3088	0.0647383	0.323691	0.283342	YPR135W/YMR039C/YHR164C/YBR136W/YKR082W/YLL036C/YOL004W/YBR010W/YNL031C/YFL008W/YKL112W/YDR460W/YNL290W/YEL037C/YNL085W/YJR144W/YDL074C/YKL114C/YBR112C/YGL048C/YML069W/YBR087W/YBL046W/YGL070C/YDR138W/YPR180W/YDL002C/YHR154W/YNL262W/YBL023C/YDR190C/YDR099W/YDR092W/YBR202W/YDR291W/YMR073C/YEL032W/YER089C/YDL116W/YJR046W/YDL047W/YJR066W/YDL156W/YBR088C/YKL025C/YER095W/YGL092W/YFL039C/YNL246W/YJR090C	cellular response to DNA damage stimulus
TDH3_151A	abundance	GO:0000910	44	-0.403924	-1.31291	0.0852359	0.389214	0.340697	YGL106W/YOR326W/YHR030C/YFL005W/YBR038W/YLR314C/YHR158C/YCR002C/YBL105C/YJR076C/YHR023W/YDR245W/YGR152C/YBL047C/YJR092W/YLR319C/YIL138C/YFL039C	cytokinesis
TDH3_151A	abundance	GO:0006281	112	-0.337309	-1.28337	0.0860367	0.389214	0.340697	YPR135W/YMR039C/YHR164C/YBR136W/YKR082W/YLL036C/YOL004W/YBR010W/YNL031C/YFL008W/YKL112W/YDR460W/YNL290W/YEL037C/YNL085W/YJR144W/YDL074C/YKL114C/YGL048C/YML069W/YBR087W/YGL070C/YDR138W/YDL002C/YHR154W/YNL262W/YBL023C/YDR190C/YDR092W/YBR202W/YDR291W/YEL032W/YDL116W/YJR046W/YDL047W/YJR066W/YBR088C/YKL025C/YER095W/YGL092W/YFL039C/YNL246W	DNA repair
TDH3_151A	abundance	GO:0006325	150	-0.312322	-1.23838	0.110959	0.439212	0.384463	YBR136W/YKR082W/YIL063C/YOL004W/YBR010W/YNL031C/YGR116W/YKL112W/YDR167W/YPL127C/YEL044W/YDL074C/YBR112C/YMR307W/YGL048C/YBR198C/YML069W/YLR285W/YDL002C/YNL262W/YDR303C/YDR098C/YPL101W/YIL084C/YKR048C/YDR190C/YLR015W/YBR202W/YDL126C/YPR162C/YPR034W/YEL032W/YNL206C/YPL139C/YLR335W/YDL116W/YOR038C/YJL115W/YDR096W/YLR319C/YGL112C/YBR088C/YNL097C/YLR055C/YKL062W/YGL092W/YFL039C/YNL246W	chromatin organization
TDH3_151A	abundance	GO:0007010	125	-0.318364	-1.23187	0.116084	0.441119	0.386132	YIL062C/YBR038W/YMR129W/YDL226C/YIL118W/YLR314C/YHR158C/YDR201W/YBR109C/YBR059C/YCR002C/YCR030C/YLR144C/YBL105C/YDR098C/YDL161W/YKR048C/YKL013C/YHR023W/YNL079C/YDL126C/YBR170C/YIL144W/YKL007W/YDR150W/YML085C/YLR335W/YHR016C/YDL047W/YHR114W/YJR092W/YLR319C/YGR080W/YIL138C/YJR070C/YJL128C/YFL039C/YGR136W	cytoskeleton organization
TDH3_151A	abundance	GO:0006352	45	-0.376402	-1.22892	0.156061	0.511233	0.447506	YBR198C/YHR041C/YML069W/YOR117W/YGL070C/YER022W/YKL058W/YML114C/YDR397C/YKL028W/YJL011C/YKL144C/YDL007W/YGL112C	DNA-templated transcription, initiation
TDH3_151A	abundance	GO:0006366	191	-0.27498	-1.12384	0.218792	0.629856	0.551342	YGL048C/YBR198C/YHR041C/YOL071W/YML069W/YOR117W/YGL070C/YDR138W/YDR303C/YLR182W/YPL101W/YIL021W/YIL084C/YER022W/YKR048C/YDR190C/YKL058W/YML114C/YDR397C/YPR034W/YKL028W/YNL206C/YPL139C/YNL257C/YGL073W/YNL153C/YOR210W/YHR167W/YDL116W/YOR038C/YHR143W-A/YJL115W/YDL007W/YDR096W/YGL112C/YLR200W/YKL005C/YNL097C/YLR055C/YKL062W/YOR224C/YPR025C	transcription by RNA polymerase II
TDH3_151A	abundance	GO:0007059	56	-0.329066	-1.134	0.2627	0.656749	0.574883	YBR245C/YMR076C/YJL074C/YPR135W/YJR072C/YNL031C/YFL008W/YKL193C/YAL016W/YBL058W/YNL290W/YEL044W/YDR458C/YIL026C/YDR201W/YFL037W/YML034W/YBR087W/YNL262W/YGL190C/YDL126C/YIL144W/YML085C/YBR088C	chromosome segregation
TDH3_151A	abundance	GO:0048285	77	-0.29526	-1.06894	0.348074	0.703554	0.615854	YOR211C/YDR155C/YFR004W/YJL074C/YOR119C/YPR135W/YBR136W/YIL063C/YJR072C/YNL031C/YFL008W/YAL016W/YDR458C/YHR158C/YIL026C/YDR201W/YFL037W/YML034W/YCR002C/YNL262W/YLR182W/YGL190C/YIL144W/YDR150W/YPL139C/YML085C/YLR335W/YPL218W/YBR088C/YER095W	organelle fission
TDH3_151A	abundance	GO:0006811	112	-0.272007	-1.03491	0.38787	0.734324	0.642788	YBR106W/YMR162C/YMR058W/YGL187C/YLR119W/YGR281W/YML081C-A/YOL027C/YJL198W/YER053C/YPL265W/YER141W/YGR037C/YER145C/YOR065W/YKR039W	ion transport
TDH3_151A	abundance	GO:0000746	37	-0.330403	-1.05411	0.394216	0.734324	0.642788	YER166W/YLL021W/YOL111C/YCR093W/YHR158C/YHR073W/YBR109C/YMR305C/YJL034W/YJL073W/YMR162C/YGR279C/YGR152C/YDL100C	conjugation
TDH3_151A	abundance	GO:0033043	138	-0.260945	-1.02243	0.418863	0.76523	0.669841	YLR182W/YDR098C/YML001W/YIL084C/YGL190C/YBL023C/YKR048C/YKL013C/YDL126C/YKL007W/YPL139C/YDR080W/YLR335W/YPL218W/YOR038C/YJL115W/YDL234C/YHR114W/YLR319C/YNL169C/YKL025C/YNL097C/YGR080W/YNL246W/YGR136W	regulation of organelle organization
TDH3_151A	abundance	GO:0051726	93	-0.274833	-1.02091	0.432432	0.775115	0.678494	YMR039C/YMR291W/YHR119W/YIL063C/YNL031C/YHR030C/YAL016W/YDR460W/YCR093W/YDL074C/YHR158C/YDR201W/YBL046W/YHR154W/YNL262W/YDR303C/YLR182W/YGL190C/YDR099W/YER089C/YPL139C/YLR335W/YBL047C/YJR066W/YDL156W/YJL128C/YPR025C/YMR135C/YJR090C	regulation of cell cycle
TDH3_151A	abundance	GO:0002181	86	0.25267	0.97501	0.463333	0.786012	0.688033	YBR031W/YNL067W/YDR500C/YHL033C/YFR032C-A/YLR167W/YEL034W/YLR185W/YIL133C/YJR007W/YBL092W/YLR075W/YNL255C/YGR271W/YOL127W/YPL249C-A/YDL061C/YLR192C/YLR344W/YGR034W/YLR388W	cytoplasmic translation
TDH3_151A	abundance	GO:0006360	43	-0.308514	-1.00011	0.478788	0.79798	0.698509	YPL139C/YOR210W/YHR143W-A/YJR066W/YNL097C/YOR224C	transcription by RNA polymerase I
TDH3_151A	abundance	GO:0006418	31	0.284425	0.9343	0.543956	0.824148	0.721415	YOL033W/YPR081C/YPR047W/YIL078W/YNL040W/YOR168W/YDR023W/YKL194C/YGR185C/YBL076C/YDR268W	tRNA aminoacylation for protein translation
TDH3_151A	abundance	GO:0006310	45	-0.28776	-0.93951	0.577273	0.824148	0.721415	YMR080C/YKR038C/YJL074C/YPR135W/YBR136W/YPL127C/YJR144W/YDL074C/YDR138W/YDL002C/YNL262W/YLR182W/YBL023C/YBR202W/YEL032W/YHR167W/YJR046W/YER095W	DNA recombination
TDH3_151A	abundance	GO:0006417	80	-0.256217	-0.928006	0.587644	0.824148	0.721415	YDR385W/YGL195W/YDR194C/YLR398C/YAL016W/YIL103W/YGR178C/YER176W/YCR093W/YDR293C/YPR129W/YDR432W/YKL191W/YFR009W/YNL197C/YMR116C/YGL169W/YGL123W/YLR291C/YDR333C/YIL110W/YDL207W/YLR172C/YOR260W/YOL027C	regulation of translation
TDH3_151A	abundance	GO:0051052	41	-0.286088	-0.921408	0.607251	0.824148	0.721415	YKL010C/YGR048W/YJL168C/YAL021C/YPR023C/YLR274W/YGL037C/YCR028C-A/YML010W/YBR136W/YOL004W/YPL127C/YDL074C/YHR154W/YDR303C/YLR182W/YDL126C/YBR170C/YJR045C/YJR046W/YNL182C/YBR088C	regulation of DNA metabolic process
TDH3_151A	abundance	GO:0006414	32	-0.297273	-0.914282	0.611285	0.824148	0.721415	YBR118W/YOR133W/YDR385W/YGL195W/YIL103W/YKL191W/YFR009W/YMR116C/YHR064C/YDR333C/YLR069C/YLR249W/YLR172C/YOL039W	translational elongation
TDH3_151A	abundance	GO:0006260	60	-0.260854	-0.904818	0.615942	0.824148	0.721415	YPR135W/YHR164C/YBR136W/YOL004W/YKL112W/YNL290W/YDL074C/YFL036W/YML069W/YBR087W/YHR154W/YNL262W/YDR303C/YBL023C/YDR099W/YBR202W/YPR162C/YEL032W/YJR046W/YNL182C/YBR088C/YER095W	DNA replication
TDH3_151A	abundance	GO:0006413	48	-0.271072	-0.902129	0.62519	0.824903	0.722076	YMR309C/YCR077C/YER007C-A/YOR204W/YDR429C/YPR016C/YMR260C/YMR146C/YBR079C/YPR129W/YDR117C/YLR291C/YDL207W/YOR260W/YPL119C/YJR066W/YMR012W	translational initiation
TDH3_151A	abundance	GO:0006397	85	-0.230707	-0.846842	0.757062	0.946328	0.828364	YLL036C/YDR194C/YGR116W/YMR061W/YPL228W/YBR065C/YML049C/YGR178C/YOL123W/YPR178W/YBL026W/YDR432W/YDR138W/YBR236C/YLR275W/YEL026W/YER029C/YKL074C/YDL207W/YJL124C/YLR438C-A/YBR237W/YKL025C	mRNA processing
TDH3_151A	abundance	GO:0006520	186	0.193684	0.828065	0.823755	0.990591	0.86711	YGL256W/YBR145W/YOL086C/YOL033W/YJR025C/YPR081C/YML082W/YER081W/YJR010W/YBR249C/YHR112C/YMR083W/YMR289W/YFR047C/YCL030C/YEL046C/YIL074C/YJL088W/YIL094C/YOL064C/YDR300C/YGR010W/YGR019W/YNL037C/YPR047W	cellular amino acid metabolic process
TDH3_151A	abundance	GO:0006401	85	-0.205925	-0.755873	0.894068	1	0.875346	YLR398C/YOL142W/YOR167C/YOL123W/YPR189W/YCR093W/YDR293C/YEL015W/YGL048C/YNL112W/YNL197C/YBL105C/YNL232W/YDL126C/YCL011C/YBR170C/YDL007W/YJL124C/YLR438C-A/YKL025C/YBR094W	RNA catabolic process
TDH3_151A	abundance	GO:0006354	66	-0.204451	-0.717051	0.929927	1	0.875346	YAL021C/YPR023C/YGL043W/YIL126W/YBR245C/YFR037C/YPL129W/YNL248C/YML010W/YMR039C/YMR033W/YDR194C/YGR116W/YPL228W/YCR093W/YDR432W/YGL048C/YGL070C/YDR138W/YDR303C/YPL101W/YKR048C/YPR034W/YNL206C/YNL153C/YHR167W/YOR038C/YJL115W/YLR200W	DNA-templated transcription, elongation
TDH3_151A	abundance	GO:0070647	63	-0.198867	-0.694093	0.948225	1	0.875346	YMR080C/YNL229C/YFR010W/YFR004W/YDL122W/YDL147W/YGL141W/YLL036C/YGR200C/YMR275C/YNL119W/YDL074C/YDR177W/YPR180W/YLR347C/YOR138C/YDR092W/YDL126C/YJL115W/YAL005C/YJR090C	protein modification by small protein conjugation or removal
TDH3_151A	abundance	GO:0042274	89	-0.174925	-0.648292	0.978784	1	0.875346	YAL035W/YBL004W/YOR310C/YNL075W/YOL040C/YMR229C/YHR196W/YHL015W/YMR093W/YDR398W/YJL109C/YPL012W/YNL132W/YGR159C/YGR090W/YDR449C/YKL143W/YOR119C/YGL120C/YDL060W/YLR186W/YLR129W/YJR123W/YLL011W/YOR167C/YCL059C/YER082C/YGR145W/YGL171W/YCR057C/YHR169W/YLR409C/YDR021W/YPL217C/YDR299W/YDR064W/YEL026W/YOR205C/YOL010W/YOR096W/YPL226W/YNL096C/YJL069C	ribosomal small subunit biogenesis
TDH3_151A	abundance	GO:0045333	46	-0.191887	-0.630764	0.981818	1	0.875346	YOL126C/YKL148C/YGL107C/YOR356W/YLR028C/YDL178W/YNR001C/YLL041C/YDR148C/YLR304C/YOR142W/YDL066W/YOL071W/YPR191W/YJL200C/YGR244C/YLR163C/YGL187C/YOR065W	cellular respiration
TDH3_151A	abundance	GO:0006364	181	-0.138892	-0.562562	1	1	0.875346	YJR041C/YDR365C/YLR186W/YOR243C/YNL002C/YHR081W/YPR016C/YLR129W/YHR089C/YOL142W/YLL011W/YOR167C/YCL059C/YER082C/YGR145W/YGL171W/YDL208W/YCR057C/YDR293C/YHR169W/YBL026W/YDR432W/YNL124W/YLR409C/YNL112W/YDR021W/YNL232W/YHR087W/YHR064C/YPL217C/YDR117C/YDR299W/YDR064W/YGL123W/YEL026W/YOR205C/YMR131C/YPR143W/YOL010W/YOR096W/YNL182C/YLR438C-A/YNL096C/YBR237W/YJL069C	rRNA processing
TDH3_151A	stability	GO:0055086	203	0.330868	1.39824	0.0123967	0.24359	0.226721	YLR043C/YDR399W/YJL130C/YMR054W/YOR065W/YJR051W/YDL055C/YGL187C/YNL071W/YJL052W/YLR209C/YBL068W/YKL151C/YKL016C/YML075C/YGR204W/YGL248W/YIL111W/YKL035W/YLR153C/YOR374W/YPL271W/YOR270C/YER099C/YBR084W/YPR191W/YOR128C/YHR216W/YBR039W/YML081C-A/YGR209C/YBL045C/YMR208W/YLR450W/YJR121W/YML120C/YBR127C/YJL121C/YOR095C/YMR205C/YOR155C/YMR083W/YOL061W/YJR019C/YPL078C/YDR400W/YDR481C/YLR432W/YJR049C/YLR028C/YMR120C/YBR221C/YLR420W/YDL125C/YGL037C/YDL045C/YOR074C/YOR142W/YHR144C/YOR347C/YER003C/YDR298C/YFL045C/YDL078C	nucleobase-containing small molecule metabolic process
TDH3_151A	stability	GO:0051186	179	0.338795	1.41406	0.0194715	0.275562	0.256479	YJR122W/YBR035C/YJR051W/YNL071W/YJL052W/YPL048W/YLR209C/YMR169C/YFL018C/YKL151C/YER163C/YLR180W/YNL256W/YML075C/YML086C/YGR204W/YDR502C/YLR153C/YOR374W/YIR038C/YBR084W/YML110C/YGR286C/YBR263W/YGR209C/YPL214C/YLR369W/YER141W/YMR208W/YLR450W/YML120C/YNL240C/YBR176W/YJL121C/YKL040C/YMR170C/YOR095C/YMR205C/YKR076W/YLR290C/YMR083W/YJR019C/YGL125W/YDR400W/YDR135C/YER125W/YPR048W/YDR481C/YJR049C	cofactor metabolic process
TDH3_151A	stability	GO:0006360	43	0.467114	1.52566	0.0203046	0.275562	0.256479	YPR110C/YDR174W/YOR210W/YPR187W/YML010W/YPR010C/YNL097C/YOR224C/YOR340C/YOR123C/YOR341W/YHR143W-A/YGR128C/YJR063W/YJR066W/YDR398W/YPL126W/YGL043W	transcription by RNA polymerase I
TDH3_151A	stability	GO:0006520	186	0.312067	1.31163	0.0368349	0.349932	0.325698	YJL130C/YDR158W/YER055C/YDR321W/YMR169C/YFL018C/YNL135C/YLR180W/YGL148W/YMR250W/YGR204W/YLR060W/YDR502C/YBR084W/YPR118W/YER091C/YDL131W/YNL037C/YBR263W/YHR091C/YOL140W/YJL200C/YOR323C/YMR189W/YMR062C/YBR208C/YEL066W/YOR136W/YNL316C/YNR050C/YGL202W/YLR027C/YFL022C/YAL012W/YMR170C/YHR208W/YMR083W/YGR155W/YHR019C/YGL125W/YJL060W/YLR382C/YER090W/YLR182W/YLR438W/YDL219W/YER087W/YBR006W/YDR268W/YLL058W	cellular amino acid metabolic process
TDH3_151A	stability	GO:0055085	138	-0.278865	-1.22488	0.0808081	0.51053	0.475175	YDL022W/YLR038C/YBR085W/YGL253W/YDR529C/YBR227C/YDR508C/YJL143W/YPL243W/YPR058W/YBR291C/YPR020W/YOR271C/YGR181W/YKR065C/YKL120W/YBL030C/YGL225W/YML105C/YJR077C/YOR222W/YHR051W/YOR232W/YER087C-B/YBR192W/YOR020C/YMR241W/YDL198C	transmembrane transport
TDH3_151A	stability	GO:0033043	138	0.306045	1.24398	0.123404	0.603814	0.561998	YPL218W/YNL138W/YCR028C-A/YML074C/YKL013C/YNL246W/YBL007C/YAL003W/YDR098C/YNL097C/YOR230W/YOR229W/YGR080W/YIL063C/YGR136W/YDR164C/YGL190C/YBL023C/YBR103W/YCR067C/YER133W/YML001W/YKL129C/YOR123C/YKR095W/YLR182W/YER125W	regulation of organelle organization
TDH3_151A	stability	GO:0006974	139	0.291404	1.18484	0.15767	0.635188	0.5912	YLR330W/YBR088C/YGL070C/YML069W/YNL246W/YMR073C/YML010W/YLL036C/YFL039C/YPR135W/YDL047W/YGL092W/YOR229W/YDL140C/YKL114C/YKL213C/YBL023C/YDR381W/YER133W/YOR123C/YKR095W/YER089C/YJR090C/YOR259C/YPR180W	cellular response to DNA damage stimulus
TDH3_151A	stability	GO:0009408	40	0.376602	1.20484	0.172297	0.635188	0.5912	YBR072W/YER107C/YDL100C/YNL097C/YER103W/YJL128C/YDR162C/YER133W/YDR074W/YLR182W/YLL010C/YKL062W/YJR066W	response to heat
TDH3_151A	stability	GO:0006413	48	0.358516	1.20569	0.173841	0.635188	0.5912	YPR129W/YER007C-A/YBR079C/YMR012W/YDR404C/YMR260C/YDR091C/YPR016C/YMR146C/YPR163C/YMR309C/YNL007C/YDL207W	translational initiation
TDH3_151A	stability	GO:0045333	46	0.353834	1.17593	0.207012	0.672348	0.625787	YOR065W/YGL187C/YOL126C/YIL111W/YPR191W/YML110C/YNL037C/YJL200C/YBL045C/YML120C/YOR136W	cellular respiration
TDH3_151A	stability	GO:0006352	45	0.358865	1.18441	0.212479	0.672348	0.625787	YKL058W/YGL070C/YDR174W/YML069W/YPL129W/YDR404C/YKL144C/YBR198C/YDL007W/YOR259C/YKL028W/YGL048C/YJL011C	DNA-templated transcription, initiation
TDH3_151A	stability	GO:0002181	86	-0.276302	-1.13347	0.215054	0.672348	0.625787	YKL056C/YDL061C/YLR075W/YIL133C/YNL069C/YBL092W/YLR029C/YEL034W/YLR192C/YNL255C/YLR167W/YBR031W	cytoplasmic translation
TDH3_151A	stability	GO:0006366	191	0.265534	1.11236	0.222067	0.672348	0.625787	YKL058W/YPL048W/YGL070C/YDR174W/YOR210W/YML069W/YPR187W/YML010W/YPL129W/YDR404C/YNL097C/YOR224C/YOR230W/YOR229W/YDL140C/YPL116W/YLR277C/YGR200C/YIL021W/YDR096W/YBR103W/YOR151C/YBR198C/YER133W/YPR034W/YDL007W/YPL101W/YOR123C/YKR095W/YOR259C/YLR182W/YER125W/YPR072W/YHR143W-A/YFL028C/YMR033W/YJR063W/YKL028W/YKL062W/YNL206C/YGL048C	transcription by RNA polymerase II
TDH3_151A	stability	GO:0006260	60	0.327556	1.15663	0.226475	0.672348	0.625787	YLR330W/YBR088C/YCR028C-A/YML069W/YPR135W/YGR103W/YNL182C	DNA replication
TDH3_151A	stability	GO:0000746	37	0.360169	1.14218	0.271186	0.689256	0.641524	YLR330W/YDL100C/YJL034W/YLR389C/YJL073W/YER125W/YGR279C/YLR120C/YGR152C/YCL014W/YBR109C/YLL021W/YHR158C	conjugation
TDH3_151A	stability	GO:0006414	32	0.36957	1.13284	0.289982	0.689256	0.641524	YPL048W/YMR116C/YAL003W/YGL195W/YHR064C/YDR382W/YGR285C/YMR080C/YDR333C/YOR133W/YDR385W/YLR249W/YPR080W/YBR118W	translational elongation
TDH3_151A	stability	GO:0006364	181	0.258171	1.0787	0.295833	0.689256	0.641524	YOR310C/YNL061W/YMR131C/YLR197W/YML010W/YGR103W/YGL078C/YER002W/YDL208W/YLR186W/YDR087C/YNL182C/YGR159C/YDR091C/YPR143W/YDR378C/YPR016C/YER082C/YHR064C/YCR057C/YGR285C/YLR409C/YHR081W/YEL026W/YER133W/YBR237W/YDL153C/YNL232W/YBL026W/YER125W/YGR128C/YDL014W/YDR412W/YLR129W/YPL211W/YJR002W/YDR365C/YLR222C/YLL008W/YNL096C/YPL217C/YLL011W/YDR432W/YDR398W/YPL126W/YHR069C/YJL069C/YHR089C/YPL012W/YPR137W/YGL111W/YLR438C-A/YOR096W/YOL142W/YAL025C/YGR145W/YGL123W/YMR093W/YOR004W	rRNA processing
TDH3_151A	stability	GO:0006811	112	0.267797	1.05398	0.327869	0.724361	0.674198	YNL055C/YMR054W/YOR065W/YGL187C/YER053C/YKL016C/YPL265W/YIL111W/YBR054W/YPL271W/YOR270C/YPR149W/YPR191W/YBR039W/YML081C-A/YBL045C/YER141W/YDL212W/YJR121W	ion transport
TDH3_151A	stability	GO:0032787	108	0.269356	1.0529	0.343844	0.725801	0.675538	YER010C/YNL071W/YNL202W/YJL052W/YDR321W/YMR169C/YFL018C/YOR040W/YDL174C/YLR153C/YOR374W/YGR286C/YLR027C/YBR176W/YMR170C/YMR205C/YOR221C/YMR272C/YJR019C/YJL060W/YLR182W/YER125W/YBR026C/YBR006W/YPL028W/YBR221C/YCL018W/YPL231W	monocarboxylic acid metabolic process
TDH3_151A	stability	GO:0006457	79	0.288198	1.06513	0.353678	0.725801	0.675538	YKL195W/YCL043C/YBR072W/YJR051W/YNL135C/YDR188W/YAL005C/YDL100C/YJL014W/YJL073W/YDL212W/YHR193C/YDR168W/YER103W/YHR064C/YGR285C	protein folding
TDH3_151A	stability	GO:0006091	99	-0.245118	-1.02977	0.363112	0.725801	0.675538	YPR160W/YKL060C/YLR038C/YKL127W/YBR085W/YGL253W/YDR529C/YGR254W/YJR048W/YCR012W/YPL262W/YEL011W/YMR311C/YEL071W/YBL030C/YBR196C/YBR145W/YHR051W/YHR047C	generation of precursor metabolites and energy
TDH3_151A	stability	GO:0006325	150	0.249416	1.01882	0.405674	0.741804	0.690433	YBR088C/YNL135C/YML074C/YML069W/YNL246W/YEL056W/YFL039C/YPL129W/YLR153C/YMR307W/YDR098C/YGL092W/YNL097C/YOR230W/YOR229W/YPL116W/YIL063C/YEL066W/YMR080C/YDR096W/YBR103W/YBR198C/YER133W/YPR034W/YPL101W/YOR123C/YKR095W	chromatin organization
TDH3_151A	stability	GO:0070647	63	0.291034	1.02894	0.413849	0.741804	0.690433	YAL005C/YLL036C/YNR051C/YJR099W/YDR177W/YGR200C/YMR080C/YOR123C/YJR090C/YGR184C/YPR180W/YER125W/YPR072W	protein modification by small protein conjugation or removal
TDH3_151A	stability	GO:0006397	85	0.271569	1.01448	0.429022	0.750183	0.698231	YML010W/YLL036C/YLR277C/YDR378C/YEL026W/YER133W/YLR275W/YBR237W/YBL026W/YDL207W/YML049C/YER172C/YJL124C/YKL025C/YKL173W/YFR005C/YDR432W/YOR204W/YBR236C/YGL043W/YKL074C/YOL123W/YGR116W/YDR159W/YLR438C-A/YMR061W/YER029C/YLR115W/YKL139W/YOR243C/YBR065C/YER112W	mRNA processing
TDH3_151A	stability	GO:0000278	122	0.250229	0.994272	0.467066	0.792344	0.737472	YLR330W/YBR088C/YDR507C/YFL039C/YPR135W/YDL047W/YPL116W/YIL063C/YGR211W/YJL128C/YGL190C/YBL023C/YDR477W/YER133W/YKL129C/YKR095W/YJR090C/YGR155W/YLR182W/YJR092W/YGR152C/YCL014W/YLL021W/YHR158C/YER095W/YFL008W/YBR170C/YBL105C/YPR165W/YGR116W/YBR214W/YDR122W/YDR159W/YOR195W/YHR154W/YKR042W/YJL019W/YDL188C/YDL126C	mitotic cell cycle
TDH3_151A	stability	GO:0006418	31	-0.2972	-0.985331	0.484778	0.794032	0.739044	YPR047W/YDR037W/YDR341C/YDR023W/YOR168W/YLL018C/YIL078W/YPL160W/YHR020W/YOL097C/YGR185C	tRNA aminoacylation for protein translation
TDH3_151A	stability	GO:0006281	112	0.24836	0.977484	0.496274	0.799086	0.743747	YBR088C/YGL070C/YML069W/YNL246W/YML010W/YLL036C/YFL039C/YPR135W/YDL047W/YGL092W/YDL140C/YKL114C/YKL213C/YBL023C/YDR381W/YOR123C/YKR095W/YOR259C	DNA repair
TDH3_151A	stability	GO:0006401	85	0.254635	0.951223	0.548896	0.824829	0.767708	YDR404C/YPR042C/YJR091C/YMR080C/YHR081W/YDL007W/YLR398C/YKR095W/YGR048W/YEL015W/YNL232W/YCL011C/YPR072W/YOR173W/YGL048C/YJL124C/YKL025C/YHR069C/YOL012C/YBR170C/YBL105C/YOL123W/YBR094W/YDR159W/YLR438C-A/YKL113C/YOL142W/YFL038C/YDL126C/YJR006W	RNA catabolic process
TDH3_151A	stability	GO:0051052	41	0.293811	0.950807	0.553512	0.824829	0.767708	YBR088C/YCR028C-A/YML010W/YNL182C/YOR123C/YGR048W/YLR182W	regulation of DNA metabolic process
TDH3_151A	stability	GO:0007010	125	0.234776	0.936216	0.586667	0.831841	0.774234	YJR070C/YNL138W/YDR507C/YKL013C/YBL007C/YFL039C/YAL003W/YDL047W/YDR098C/YKR001C/YDL226C/YGR080W/YLL050C/YIL063C/YDR168W/YGR136W/YJL128C/YER133W/YMR129W/YKL129C/YER125W/YLR144C/YJR092W/YDR150W/YBR109C/YLL021W/YHR158C/YIL062C/YLR429W/YLR206W/YKL007W/YBR170C/YBL105C/YBR059C/YHR016C/YPR165W/YNR035C/YJL019W/YDL188C/YMR092C/YDL126C/YNL166C	cytoskeleton organization
TDH3_151A	stability	GO:0048285	77	0.234057	0.860995	0.738994	0.94391	0.878543	YPL218W/YBR088C/YML074C/YPR135W/YKR001C/YIL063C/YGL190C/YBR103W/YER133W/YKR095W/YLR182W	organelle fission
TDH3_151A	stability	GO:0006354	66	-0.218449	-0.852463	0.753316	0.94391	0.878543	YGR186W/YGL173C/YLR357W/YPL228W/YDR303C/YDL084W/YPR133C/YGL207W/YGR005C/YIL126W/YBR034C/YNL153C/YKR048C/YPR052C/YBR089C-A/YML094W/YJL179W/YJL148W	DNA-templated transcription, elongation
TDH3_151A	stability	GO:0051726	93	0.224224	0.851044	0.760938	0.94391	0.878543	YLR330W/YDR507C/YML074C/YIL063C/YDR168W/YJL128C/YGL190C/YBR103W/YER133W/YKR095W/YER089C/YJR090C/YGR155W/YLR182W	regulation of cell cycle
TDH3_151A	stability	GO:0006417	80	0.21417	0.795861	0.853395	0.988689	0.920221	YPR129W/YPL048W/YMR116C/YAL003W/YDR404C/YGL195W/YDR091C/YMR080C/YDR477W/YLR398C/YDR333C/YPR072W/YDL207W	regulation of translation
TDH3_151A	stability	GO:0000910	44	-0.199227	-0.723389	0.930693	1	0.930748	YKR027W/YGL106W/YJL076W/YIL138C/YBL047C	cytokinesis
TDH3_151A	stability	GO:0042274	89	0.176016	0.66399	0.984375	1	0.930748	YOR310C/YGR103W/YLR186W/YGR159C/YDR378C/YER082C/YCR057C/YLR409C/YEL026W/YDL153C/YGR128C/YLR129W/YJR002W/YLR222C/YNL096C/YPL217C/YLL011W/YDR398W/YPL126W/YJL069C/YJR123W/YPL012W/YDR159W/YOR096W/YGR145W/YMR093W/YOR004W	ribosomal small subunit biogenesis
TDH3_151A	stability	GO:0007059	56	0.170657	0.596063	0.988871	1	0.930748	YBR088C/YPR135W/YGL190C/YKL193C/YER133W/YKR095W	chromosome segregation
TDH3_151A	stability	GO:0006310	45	-0.113154	-0.415533	1	1	0.930748	YHR077C/YDL002C/YLR357W/YEL032W/YML128C/YJL208C/YPL015C/YHR039C	DNA recombination
VMA2_Y284A	abundance	GO:0055085	110	-0.490294	-1.89534	0.00158228	0.0385246	0.0319241	YFL041W/YDL198C/YLR188W/YDL022W/YDL185W/YGL008C/YBL030C/YPR036W/YBL045C/YPR191W/YGL187C/Q0250/YIL111W/YLR038C/YFR053C/YEL051W/YHR051W/YDL067C/YBR127C/YHR039C-A/YOR332W/YGL255W	transmembrane transport
VMA2_Y284A	abundance	GO:0006811	97	-0.537064	-2.03357	0.00161812	0.0385246	0.0319241	YGL008C/YBL030C/YPR036W/YOR317W/YBL045C/YPR191W/YGL187C/Q0250/YIL111W/YLR038C/YEL051W/YHR051W/YDL067C/YBR127C/YHR039C-A/YOR332W/YGL255W	ion transport
VMA2_Y284A	abundance	GO:0002181	71	-0.522659	-1.87586	0.00163666	0.0385246	0.0319241	YLR388W/YNL067W/YOL127W/YMR012W/YGL030W/YLL045C/YHL015W/YLR340W/YLR061W/YLR185W/YNL178W/YHL033C/YJR123W/YOL040C/YDR382W/YLR167W/YOR096W/YLR075W/YNL096C/YDR064W/YDR500C/YOR063W/YIL133C/YGL103W/YGL147C/YNL069C/YBL092W/YML063W/YFR032C-A/YLR441C	cytoplasmic translation
VMA2_Y284A	abundance	GO:0006457	71	0.575607	2.2191	0.00255755	0.0385246	0.0319241	YDR453C/YPL106C/YAL005C/YNL135C/YLR216C/YIL027C/YNL281W/YJR064W/YBR155W/YLL026W/YIL142W/YHR193C/YDR155C/YDL100C/YLR200W/YOR027W/YJL073W/YDL143W/YDR168W/YJR051W/YOR336W/YDR214W/YMR186W/YDR258C/YNL007C/YLL024C/YMR214W/YOR265W/YCL043C/YLR259C/YML028W/YML130C	protein folding
VMA2_Y284A	abundance	GO:0006520	177	0.382767	1.73927	0.00296736	0.0385246	0.0319241	YHR137W/YPL111W/YNL037C/YDR354W/YOL086C/YMR083W/YOR136W/YLR180W/YOR184W/YDR502C/YNL135C/YJR148W/YPR145W/YMR108W/YDL066W/YKL029C/YOR375C/YHR208W/YOL058W/YHR112C/YNR001C/YPL273W/YHR025W/YCR053W/YGR204W/YDR158W/YKL001C/YER052C/YMR062C/YER090W/YJR109C/YGL148W/YDL182W/YIL096C/YLR027C/YPR118W/YBR248C/YDR300C/YDR019C/YGR019W/YDL168W/YLR060W/YKL211C/YJR130C/YMR217W/YBR249C/YER086W/YMR300C/YIL116W/YJR139C/YDR321W/YGR102C/YGL105W/YJL130C/YGR264C/YHR020W/YPR035W/YGL009C/YDR036C/YOL049W/YIL074C/YGL026C/YEL066W/YDL219W/YBR166C/YGR124W/YCL030C/YER023W/YOR303W/YJL060W/YDR035W/YMR289W/YOL064C/YIL094C/YGL202W/YMR170C/YMR189W/YBR006W/YDR127W/YKL194C/YOR323C/YIR034C/YHR019C/YAL044C/YDR341C/YDR037W/YHR063C/YLL018C/YGR155W/YDL131W/YNL247W/YER087W/YLR438W/YCR054C/YBR263W	cellular amino acid metabolic process
VMA2_Y284A	abundance	GO:0006091	95	-0.494224	-1.8626	0.00327869	0.0385246	0.0319241	YKL085W/YGR244C/YOR356W/YBL030C/YDL021W/YEL011W/YML120C/YBL045C/YPR191W/YGL187C/YMR105C/YJR048W/Q0250/YJL052W/YIL111W/YLR038C/YFR053C/YLL041C/YFR015C/YPR184W/YKL148C/YHR051W/YPR160W/YGL256W/YDL067C	generation of precursor metabolites and energy
VMA2_Y284A	abundance	GO:0006281	113	-0.432166	-1.66752	0.00479233	0.0500532	0.0414775	YGR002C/YBL023C/YNL139C/YKL057C/YOL145C/YFR037C/YBR160W/YEL037C/YBR202W/YGL207W/YFL008W/YKR082W/YKL203C/YML010W/YPL153C/YKL045W/YGL094C/YPR052C/YJR144W/YNL102W/YDL116W/YMR076C/YFL007W/YLR418C/YKL112W/YDL047W/YPL204W/YNL246W/YDR359C/YNL262W/YLR399C/YHR120W/YBR272C/YIL126W/YEL032W/YHR154W/YKL032C/YDR448W/YLR357W/YNL085W/YJL081C/YIL128W/YNL178W/YHR099W/YDR224C/YBR010W/YNL031C/YOL004W/YOR386W/YJR066W/YDR075W/YNL201C	DNA repair
VMA2_Y284A	abundance	GO:0045333	44	-0.521215	-1.70276	0.00862069	0.0792714	0.0656896	YJL200C/YKL085W/YGR244C/YOR356W/YBL030C/YML120C/YBL045C/YPR191W/YGL187C/YJR048W/Q0250/YIL111W/YLL041C/YKL148C/YHR051W/YDL067C	cellular respiration
VMA2_Y284A	abundance	GO:0006974	136	-0.378438	-1.4994	0.0137825	0.104604	0.0866821	YBL023C/YNL139C/YKL057C/YER133W/YOL145C/YFR037C/YBR160W/YEL037C/YBR202W/YGL207W/YFL008W/YKR082W/YKL203C/YML010W/YPL153C/YKL045W/YGL094C/YBR112C/YPR052C/YNL216W/YJR144W/YNL102W/YDL116W/YMR076C/YFL007W/YLR418C/YDR283C/YKL112W/YDL047W/YCR084C/YPL204W/YNL246W/YDR359C/YNL262W/YLR399C/YHR120W/YBR272C/YIL126W/YEL032W/YHR154W/YKL032C/YDR448W/YLR357W/YNL085W/YJL081C/YIL128W/YNL178W/YHR099W/YDR224C/YBR010W/YNL031C/YOL004W/YOR386W/YJR066W/YDR075W/YNL201C	cellular response to DNA damage stimulus
VMA2_Y284A	abundance	GO:0055086	189	-0.335108	-1.38854	0.0206795	0.121492	0.100676	YER003C/YDL022W/YDL185W/YGL008C/YDL021W/YML120C/YOR317W/YBL045C/YBL098W/YPR191W/YER070W/YGL187C/YMR105C/YOR374W/YJR048W/Q0250/YJL052W/YIL111W/YLR038C/YFR053C/YLR231C/YKL148C/YHR051W/YDL067C/YHR216W/YBR127C	nucleobase-containing small molecule metabolic process
VMA2_Y284A	abundance	GO:0006310	46	-0.476922	-1.57115	0.0243056	0.134395	0.111369	YBL023C/YNL139C/YBR160W/YBR202W/YOR354C/YKR038C/YJR144W/YDR206W/YLR418C/YHR077C/YNL262W/YHR120W/YNL088W/YEL032W/YDR448W/YLR357W/YGL213C/YDL185W/YPL127C/YDR075W/YML128C	DNA recombination
VMA2_Y284A	abundance	GO:0006325	140	-0.336626	-1.33315	0.0453125	0.212969	0.17648	YER133W/YOL145C/YFR037C/YPL129W/YGR116W/YOL012C/YBR160W/YDR145W/YBR103W/YBR202W/YBR245C/YGL207W/YLR285W/YDR266C/YNL059C/YKR082W/YPL128C/YKL160W/YBR112C/YPR052C/YNL216W/YPL016W/YGL014W/YJL019W/YGL133W/YJL176C/YDL116W/YPL139C/YPR162C/YDR071C/YLR418C/YGR270W/YDR303C/YKL112W/YMR307W/YCR084C/YNL246W/YDR359C/YNL262W/YLR399C/YIL126W/YBR175W/YNL088W/YEL032W/YDR448W/YLR357W/YJL081C/YHR099W/YBL032W/YDR334W/YDR224C/YPL127C/YBR010W/YNL031C/YML127W/YOL004W/YCR033W/YGL112C/YBR009C/YNL030W	chromatin organization
VMA2_Y284A	abundance	GO:0007059	48	-0.436362	-1.43323	0.0511464	0.228941	0.189716	YIL144W/YNL307C/YER133W/YKR054C/YBR160W/YFR028C/YBR245C/YFL008W/YGL190C/YDR356W/YOR014W/YJL019W/YMR076C/YFL037W/YIL026C/YPL204W/YNL262W/YIL126W/YNL088W/YAL031C/YLR357W/YAL016W/YML085C/YNL031C	chromosome segregation
VMA2_Y284A	abundance	GO:0006260	60	-0.401388	-1.38202	0.0629252	0.243993	0.202189	YKL113C/YBL023C/YER133W/YBR160W/YLR002C/YBR202W/YGL207W/YPL153C/YKL045W/YBL035C/YPL016W/YNL102W/YPR162C/YDR303C/YKL112W/YEL055C/YNL262W/YNL088W/YEL032W/YHR154W/YIR008C/YOL004W/YER070W	DNA replication
VMA2_Y284A	abundance	GO:0000278	102	-0.332334	-1.26907	0.108065	0.338602	0.280589	YIL144W/YOR326W/YNL307C/YAL021C/YBR267W/YDR477W/YBR017C/YIR006C/YBL023C/YER133W/YLR074C/YKR054C/YKR028W/YGR152C/YOL145C/YLR229C/YGR116W/YBR160W/YDR457W/YFR028C/YDR245W/YFL008W/YGL190C/YJL098W/YDR356W/YKL129C/YOR014W/YJR059W/YJL019W/YNL084C/YMR076C/YFL037W/YBL105C/YIL026C/YDL047W/YOR119C/YDR507C/YNL262W/YIL126W/YBR049C/YNL088W/YGL173C/YGR245C/YEL032W/YCL014W/YHR154W/YDR122W/YHR172W/YAL016W/YML085C/YNL031C/YOL004W	mitotic cell cycle
VMA2_Y284A	abundance	GO:0032787	100	-0.321815	-1.22878	0.1504	0.4418	0.366105	YMR272C/YOR196C/YDL021W/YDR539W/YOR317W/YNL202W/YKL184W/YOR374W/YMR169C/YJL052W/YCL018W/YFR053C/YLR231C/YGR286C/YNR058W	monocarboxylic acid metabolic process
VMA2_Y284A	abundance	GO:0070647	54	0.326164	1.20053	0.16307	0.450839	0.373596	YAL005C/YNR051C/YBR058C/YOR138C/YFR010W/YER151C/YDL126C/YNL229C/YDR177W/YGR200C/YDR510W/YDL147W/YMR308C/YLR005W/YJL115W/YLL036C/YKL010C/YLR207W	protein modification by small protein conjugation or removal
VMA2_Y284A	abundance	GO:0051186	162	0.252289	1.12987	0.175227	0.457536	0.379145	YOL086C/YMR083W/YGR193C/YDR267C/YLR180W/YDR502C/YJL101C/YKL151C/YGR209C/YNR034W/YMR208W/YNR001C/YPL273W/YNR043W/YGR204W/YBR176W/YHR163W/YIL083C/YGL067W/YDR513W/YJR051W/YBR035C/YBR281C/YNL240C/YDR481C/YCR073W-A/YLR369W/YPL214C/YDR135C/YPL061W/YJL121C/YLR239C/YNL229C/YNL071W/YOL059W/YLR209C/YAL044W-A/YNL241C/YGL037C/YKL060C/YMR246W/YJR009C/YKL152C/YKL081W/YER048W-A/YGL253W/YCR012W/YOL049W/YFR044C	cofactor metabolic process
VMA2_Y284A	abundance	GO:0048285	66	-0.319773	-1.13193	0.262895	0.633645	0.525081	YIL144W/YNL307C/YBR017C/YER133W/YKR054C/YLR229C/YBR160W/YBR103W/YOR354C/YFR028C/YFL008W/YGL190C/YDR356W/YOR014W/YJL019W/YDR150W/YPL139C/YMR076C/YFL037W/YIL026C/YOR119C/YPL204W/YNL262W/YHR120W/YNL088W/YHR172W/YAL016W/YGL213C/YML085C/YNL031C/YML128C	organelle fission
VMA2_Y284A	abundance	GO:0006366	171	-0.264714	-1.08707	0.302496	0.693528	0.574704	YGL115W/YDL108W/YNL139C/YKL057C/YER133W/YOL145C/YFR037C/YPL129W/YGR116W/YOL012C/YNL023C/YDR404C/YBR160W/YDR145W/YBR103W/YEL037C/YDR301W/YBR245C/YGL207W/YAL043C/YKR082W/YLR071C/YPL128C/YKL160W/YKR038C/YML010W/YBR112C/YPR052C/YNL216W/YPL016W/YNL118C/YGL133W/YPL082C/YOL089C/YJL176C/YDL116W/YPL139C/YIL130W/YLR418C/YGR270W/YDR303C/YKL112W/YCR084C/YER148W/YNL153C/YIL126W/YBR049C/YNL251C/YGL173C/YMR005W/YKL032C/YDR448W/YLR357W/YJL081C/YCR042C/YHR099W/YDR224C/YHR084W/YML127W/YOL004W/YCR033W/YGL112C/YBR009C	transcription by RNA polymerase II
VMA2_Y284A	abundance	GO:0009408	32	-0.331544	-1.01255	0.440217	0.880435	0.729588	YBR072W/YOL004W/YGR086C/YJR066W/YFL014W	response to heat
VMA2_Y284A	abundance	GO:0051052	39	-0.309398	-0.978419	0.481216	0.904687	0.749685	YDR303C/YNL088W/YHR154W/YPL127C/YOL004W/YDR075W/YNL201C	regulation of DNA metabolic process
VMA2_Y284A	abundance	GO:0007010	106	-0.237681	-0.915255	0.624601	0.977252	0.809817	YDL029W/YOR326W/YJR070C/YIR006C/YER133W/YKR054C/YLR229C/YKL013C/YBR160W/YFR028C/YOL076W/YOR257W/YCL034W/YOR035C/YDR356W/YKL203C/YJR065C/YKL129C/YLR305C/YOR014W/YJL019W/YDR150W/YBR234C/YNL084C/YBL105C/YDL047W/YDR507C/YLR370C/YIL126W/YIL118W/YIL105C/YER155C/YGR245C/YML052W/YJL042W/YJR031C/YJR125C/YOR043W/YEL022W/YNL090W/YHR172W/YML085C	cytoskeleton organization
VMA2_Y284A	abundance	GO:0033043	120	-0.228335	-0.891587	0.657729	0.977252	0.809817	YIR006C/YCR093W/YBL023C/YER133W/YOL145C/YLR229C/YGR116W/YKL013C/YBR160W/YDR189W/YBR103W/YFR028C/YOL076W/YBR245C/YGR100W/YGL190C/YPL128C/YJR065C/YDR490C/YKL129C/YOR014W/YNL216W/YGL014W/YBR234C/YPL139C/YLR418C/YGR270W/YBL105C/YOR119C/YNL246W/YLR399C/YLR370C/YIL118W/YJL042W/YDR448W/YOR276W/YAL016W/YPL127C/YNL031C/YJR138W/YNL169C/YOL004W/YDR075W/YNL201C	regulation of organelle organization
VMA2_Y284A	abundance	GO:0042274	78	-0.24011	-0.880907	0.671692	0.977252	0.809817	YBL004W/YOR119C/YPL204W/YPL226W/YFR001W/YHL015W/YJR123W/YOL040C/YLR167W/YOR096W/YNL096C/YDR064W/YBR146W/YML063W/YLR441C	ribosomal small subunit biogenesis
VMA2_Y284A	abundance	GO:0006413	44	-0.258542	-0.844631	0.696552	0.977252	0.809817	YDR091C/YDR283C/YMR012W/YPL118W/YOR276W/YLR150W/YPR016C/YJR066W	translational initiation
VMA2_Y284A	abundance	GO:0006397	78	-0.227175	-0.833452	0.763819	0.982169	0.813892	YBL026W/YMR061W/YJL124C/YKL025C/YLR275W/YDL084W/YPL184C/YOR250C/YML062C/YFR005C/YDR159W/YPL178W/YLR203C/YDL160C/YHL038C/YDL207W/YDL108W/YNL139C/YER133W/YLR115W/YOL145C/YGR116W/YBR160W/YDR301W/YDR235W/YHR165C/YAL043C/YML010W/YGL094C/YML029W/YMR302C/YOR204W/YNL118C/YLR418C/YDR194C/YGL030W/YER172C/YMR125W/YNL251C	mRNA processing
VMA2_Y284A	abundance	GO:0006418	30	0.252977	0.806211	0.784897	0.982169	0.813892	YIL096C/YLR060W/YGL105W/YGR264C/YHR020W/YKL194C/YHR019C/YDR341C/YDR037W/YLL018C/YNL247W/YER087W	tRNA aminoacylation for protein translation
VMA2_Y284A	abundance	GO:0006354	61	-0.219046	-0.754842	0.847973	0.982169	0.813892	YOR123C/YMR033W/YJL179W/YMR091C/YAL021C/YCR093W/YNL139C/YOL145C/YFR037C/YPL129W/YGR116W/YBR245C/YGL207W/YKL160W/YML010W/YPR052C/YLR418C/YDR303C/YNL153C/YDR194C/YIL126W/YGL173C/YLR357W/YML127W	DNA-templated transcription, elongation
VMA2_Y284A	abundance	GO:0051726	77	0.205122	0.811376	0.848635	0.982169	0.813892	YOL016C/YHR030C/YOR198C/YER089C/YMR039C/YDR155C	regulation of cell cycle
VMA2_Y284A	abundance	GO:0006417	72	0.205484	0.797001	0.873737	0.982169	0.813892	YLR172C/YNL255C/YOR260W/YFR009W/YHL034C/YBR101C/YAL003W/YDR293C	regulation of translation
VMA2_Y284A	abundance	GO:0006360	39	-0.220471	-0.697203	0.896243	0.982169	0.813892	YNL139C/YOL145C/YBR245C/YML010W/YPL082C/YPL139C/YLR418C/YER148W/YBR049C/YOL004W/YJR066W	transcription by RNA polymerase I
VMA2_Y284A	abundance	GO:0006414	29	-0.221432	-0.665452	0.912409	0.982169	0.813892	YBR118W/YDR333C/YHR077C/YDR382W/YLR150W/YOR187W	translational elongation
VMA2_Y284A	abundance	GO:0006352	41	0.19224	0.669373	0.95672	0.982169	0.813892	YJR017C/YJL011C/YMR039C/YMR228W	DNA-templated transcription, initiation
VMA2_Y284A	abundance	GO:0000746	33	-0.190029	-0.585234	0.97307	0.982169	0.813892	YGR152C/YLR229C/YJR117W/YDR356W/YJL019W/YOL111C/YKR031C/YCL014W/YHR084W/YHR005C	conjugation
VMA2_Y284A	abundance	GO:0006401	80	-0.177307	-0.652691	0.974916	0.982169	0.813892	YDL160C/YCR093W/YLL013C/YOL012C/YDR404C/YDR172W/YDR490C/YGL094C/YGL014W/YDR206W/YNL118C/YFL038C/YOR001W/YBL105C/YHR077C/YLR398C/YNL112W/YMR125W/YNL251C/YGL173C/YOR173W/YBL032W/YGL213C/YPR189W	RNA catabolic process
VMA2_Y284A	abundance	GO:0000910	37	0.178007	0.599279	0.981609	0.982169	0.813892	YHR030C	cytokinesis
VMA2_Y284A	abundance	GO:0006364	163	-0.172625	-0.704264	0.982169	0.982169	0.813892	YFL002C/YDR091C/YPL093W/YMR229C/YBL004W/YOR001W/YOR119C/YFR001W/YGL030W/YNL112W/YLL045C/YHL015W/YGL173C/YLR185W/YHL033C/YLR167W/YOR096W/YNL096C/YDR064W/YDR500C/YOR063W/YML127W/YBR146W/YML063W/YER126C/YPR016C/YLR441C	rRNA processing
VMA2_Y284A	stability	GO:0055086	189	-0.498408	-1.84715	0.00110619	0.0274854	0.0252385	YER178W/YJR103W/YLR432W/YBL011W/YPR140W/YEL058W/YBL015W/YML022W/YGL253W/YHR128W/YNL241C/YKL104C/YGL008C/YOR184W/YGR244C/YGR256W/YOR374W/YNR034W/YKL216W/Q0250/YJL005W/YPR191W/YMR105C/YJL026W/YKL060C/YHR174W/YPL271W/YNL141W/YPL273W/YAL038W/YMR315W/YGR204W/YML106W/YBR084W/YPR062W/YGL067W/YOR347C/YLR163C/YNR043W/YJR105W/YBR221C/YGL187C/YHL011C/YDL185W/YDR531W/YGR240C/YML056C/YDL055C/YMR205C/YDL078C/YDR516C/YGR061C/YDL022W/YML035C/YHR183W/YGR180C/YJR109C/YHR163W/YBL045C/YMR278W/YCL040W/YJR069C/YJR048W/YNL220W/YKL127W/YDR399W/YGL234W/YBR127C/YDR148C/YPL061W/YKL152C	nucleobase-containing small molecule metabolic process
VMA2_Y284A	stability	GO:0006520	177	-0.512694	-1.89308	0.00111483	0.0274854	0.0252385	YJR103W/YER069W/YLR058C/YHR208W/YEL046C/YOL064C/YJR130C/YNL247W/YKL104C/YJL088W/YGL105W/YCL064C/YPR145W/YLR060W/YOR184W/YMR169C/YGR019W/YMR108W/YDL219W/YMR009W/YDL182W/YGR264C/YCL018W/YGL256W/YDR037W/YDR341C/YPL273W/YHR018C/YDR127W/YNL135C/YJR139C/YER052C/YGR204W/YDL131W/YBR084W/YGR185C/YCL030C/YER023W/YCR053W/YBR248C/YDL171C/YOR323C/YMR170C/YHR037W/YGL245W/YDR234W/YGR208W/YGR061C/YER081W/YBR249C/YJR109C/YBR166C/YDL168W/YDR502C/YJR148W/YOL058W/YDR148C/YDL066W/YOL097C/YIL074C	cellular amino acid metabolic process
VMA2_Y284A	stability	GO:0006091	95	-0.563273	-1.96351	0.00116959	0.0274854	0.0252385	YNR074C/YDR529C/YML110C/YJR009C/YKL148C/YJL200C/YER177W/YIL070C/YER178W/YPL262W/YPR140W/YKL085W/YLL041C/YGL253W/YIL043C/YGR244C/YIL125W/YJL137C/Q0250/YPR191W/YMR105C/YGL256W/YKL060C/YHR174W/YLR304C/YBR026C/YDL178W/YAL038W/YML070W/YOR356W/YOR347C/YLR163C/YBR221C/YGL187C/YEL011W/YGR240C/YMR205C/YDL078C/YDR516C/YDL168W/YBL045C/YCL040W/YJR048W/YKL127W/YDR148C/YDL066W/YHR047C/YKL152C	generation of precursor metabolites and energy
VMA2_Y284A	stability	GO:0032787	100	-0.490973	-1.71586	0.00232558	0.0437209	0.0401469	YML004C/YER178W/YML096W/YBL015W/YNL274C/YGL253W/YPR145W/YMR169C/YKL182W/YGR256W/YGR019W/YOR374W/YCL018W/YKL060C/YHR174W/YOR196C/YBR026C/YDL178W/YAL038W/YDL174C/YDR272W/YOR347C/YBR221C/YGL062W/YMR170C/YPR069C/YGR240C/YMR205C/YDL078C/YDR516C/YHR183W/YCL040W/YBR218C/YDL066W/YPL061W/YKL152C	monocarboxylic acid metabolic process
VMA2_Y284A	stability	GO:0045333	44	-0.58034	-1.76246	0.00390117	0.0611183	0.0561221	YNR074C/YDR529C/YML110C/YKL148C/YJL200C/YIL070C/YPL262W/YPR140W/YKL085W/YLL041C/YGR244C/YIL125W/Q0250/YPR191W/YLR304C/YBR026C/YDL178W/YOR356W/YLR163C/YGL187C/YDL078C/YBL045C/YJR048W/YDR148C/YDL066W	cellular respiration
VMA2_Y284A	stability	GO:0051186	162	-0.400265	-1.46453	0.00675676	0.0907336	0.0833164	YBR117C/YML004C/YER178W/YLR058C/YML086C/YBL015W/YGL253W/YKL215C/YNL241C/YNR027W/YGR244C/YMR169C/YGR256W/YIL125W/YDR267C/YOR374W/YAL044W-A/YNR034W/YKL060C/YHR174W/YOR196C/YPL273W/YAL038W/YMR315W/YGR204W/YFR044C/YBR084W/YGL067W/YOR347C/YDR044W/YNR043W/YBR221C/YMR170C/YPR069C/YDR531W/YGR240C/YMR205C/YDL078C/YDR516C/YDL022W/YHR183W/YGR180C/YDR502C/YHR163W/YCL040W/YDR148C/YPL061W/YKL152C	cofactor metabolic process
VMA2_Y284A	stability	GO:0006418	30	-0.542903	-1.53412	0.0213904	0.20107	0.184633	YGL105W/YLR060W/YGR264C/YDR037W/YDR341C/YGR185C/YGL245W/YOL097C	tRNA aminoacylation for protein translation
VMA2_Y284A	stability	GO:0006414	29	0.421121	1.39769	0.0570342	0.404929	0.371827	YOL039W/YDR382W/YLR150W/YAL003W/YMR116C	translational elongation
VMA2_Y284A	stability	GO:0000910	37	0.385404	1.36478	0.075	0.448636	0.411962	YIL138C/YGL106W/YIR006C/YFL005W/YBL047C	cytokinesis
VMA2_Y284A	stability	GO:0007010	106	0.285335	1.2076	0.130435	0.714361	0.655964	YNL079C/YBR109C/YIL138C/YGL106W/YIR006C/YAL003W/YER125W/YDL047W/YDR171W/YLR335W/YCR088W/YMR276W/YLR206W/YDL226C/YBR160W/YJR125C/YJL020C/YOR257W/YJR070C/YOR043W/YDR002W/YDR150W/YHR172W/YER133W/YIL034C	cytoskeleton organization
VMA2_Y284A	stability	GO:0002181	71	0.295288	1.1808	0.153439	0.75912	0.697064	YOL039W/YDR382W/YNL069C/YNL255C/YLR192C/YLR075W/YPL237W/YOL040C/YJR123W/YNL178W/YIL133C/YDR064W/YGL103W/YLR441C/YCR077C/YOL127W	cytoplasmic translation
VMA2_Y284A	stability	GO:0055085	110	0.260514	1.12006	0.188811	0.819859	0.752838	YHR039C-A/YOR332W/YDL198C/YBR039W/YLR259C/YBL099W/YJR121W/YBR291C/YJR077C/YEL051W/YML081C-A/YEL020W-A/YGR181W/YLR447C/YJL034W/YFR053C/YDR377W/YMR058W/YCR011C/YPL063W/YGL006W/YKL016C/YOR254C/YNL055C/YHR051W/YDR135C/YOR153W/YJR045C/YPL265W/YDR011W/YPL058C/YOR270C/YGL153W/YOR222W	transmembrane transport
VMA2_Y284A	stability	GO:0006457	71	-0.355421	-1.18007	0.191882	0.819859	0.752838	YIL142W/YDR212W/YDL143W/YDR453C/YHR064C/YJR064W/YKL117W/YER048C/YPL037C/YDR214W/YJL014W/YML130C/YOR027W/YNL007C/YDL100C/YNL135C/YJL111W/YHR193C/YPL106C/YGR231C/YGR132C	protein folding
VMA2_Y284A	stability	GO:0051052	39	0.326544	1.16231	0.21875	0.819881	0.752858	YOL006C/YPL240C/YOL145C/YCR028C-A/YOL090W/YBR160W/YAL021C/YOR123C/YJR045C/YDR303C	regulation of DNA metabolic process
VMA2_Y284A	stability	GO:0006811	97	0.266036	1.11102	0.261438	0.819881	0.752858	YHR039C-A/YGR037C/YOR332W/YBR039W/YBL099W/YJR121W/YBR291C/YJR077C/YMR079W/YEL051W/YML081C-A/YLR447C/YDR377W/YBR024W/YMR058W/YGL006W/YMR266W/YKL016C/YMR038C/YNL055C/YNL323W	ion transport
VMA2_Y284A	stability	GO:0006413	44	0.305673	1.11691	0.270386	0.819881	0.752858	YLR150W/YGR162W/YLR192C/YGL049C/YPL237W/YDR404C/YMR309C/YDR211W/YLR291C/YCR077C	translational initiation
VMA2_Y284A	stability	GO:0006417	72	0.269946	1.08237	0.307292	0.875316	0.803761	YLR150W/YGR162W/YLR203C/YNL255C/YAL003W/YGL049C/YMR116C/YER049W/YDR404C/YGL173C/YDR211W/YLR291C/YOL027C/YCR077C	regulation of translation
VMA2_Y284A	stability	GO:0000278	102	0.247131	1.03942	0.369565	0.890747	0.817931	YIL138C/YOL006C/YNL031C/YOL145C/YIR006C/YGR229C/YKR072C/YEL032W/YDL047W/YLR335W/YGR211W/YBR160W/YAL021C/YDR122W/YBR135W/YLR074C/YGL173C/YDR002W/YHR172W/YER133W/YCL014W	mitotic cell cycle
VMA2_Y284A	stability	GO:0051726	77	-0.280349	-0.948687	0.570567	1	0.918253	YFL029C/YIL063C/YNL262W/YLR229C/YDL108W/YLR113W/YNL231C/YMR092C/YNL088W/YJR066W/YKL092C/YJL168C/YPR161C/YDL074C/YER177W/YJR068W/YDR507C/YBR214W/YCR093W/YOL139C/YIL149C/YFR014C/YHR119W/YPR165W/YOR198C/YML074C/YBL056W/YER089C	regulation of cell cycle
VMA2_Y284A	stability	GO:0042274	78	0.23127	0.933768	0.6	1	0.918253	YLR186W/YFR001W/YLR192C/YGR103W/YDL153C/YOL040C/YDL148C/YOR310C/YJR123W/YDR064W/YCL059C/YLR441C/YKL082C	ribosomal small subunit biogenesis
VMA2_Y284A	stability	GO:0006325	140	0.210496	0.931655	0.649573	1	0.918253	YBR009C/YNL030W/YOL006C/YBR010W/YNL031C/YOL145C/YDR190C/YOL012C/YEL032W/YER125W/YOL090W/YPR052C/YLR335W/YGL252C/YKL160W/YBR160W/YPL086C/YMR307W/YLR357W/YPL235W/YBR135W/YDR224C/YER120W	chromatin organization
VMA2_Y284A	stability	GO:0009408	32	-0.289801	-0.833797	0.734478	1	0.918253	YDR214W/YDL100C/YBR126C/YNL123W/YDR074W	response to heat
VMA2_Y284A	stability	GO:0000746	33	0.248201	0.842196	0.74	1	0.918253	YBR109C/YGR279C/YER125W/YJL034W	conjugation
VMA2_Y284A	stability	GO:0070647	54	-0.254887	-0.808967	0.773585	1	0.918253	YLR005W/YLR418C/YNL119W/YPR072W/YMR080C/YGR072W/YLR207W/YOR138C/YFR010W/YMR231W/YFR004W/YOR124C/YMR247C/YGL141W/YDL074C/YNL312W/YDL147W/YER068W/YJL115W/YDR457W/YPR180W/YKL210W/YNR051C/YAR007C/YDL126C	protein modification by small protein conjugation or removal
VMA2_Y284A	stability	GO:0006401	80	-0.243294	-0.827812	0.788969	1	0.918253	YPR072W/YMR080C/YKL025C/YGR072W/YDL160C/YGR048W/YBR094W/YOL021C/YNL004W/YGL094C/YNL016W/YLR442C/YBR170C/YER068W/YLR438C-A/YGL048C/YBL032W/YCR093W/YOL139C/YOL123W/YMR125W/YKL009W/YDL007W/YDL126C	RNA catabolic process
VMA2_Y284A	stability	GO:0048285	66	-0.248557	-0.812058	0.79875	1	0.918253	YIL063C/YNL262W/YLR229C/YNL307C/YNL088W/YKL092C/YFR004W/YJL168C/YCR002C/YFL008W/YDL003W/YKR001C/YNL312W/YER177W/YPL112C/YBR214W/YHR039C/YKL172W/YIL065C/YIL149C/YAR007C/YJL080C/YOR198C/YML074C	organelle fission
VMA2_Y284A	stability	GO:0006364	163	-0.224711	-0.823382	0.855381	1	0.918253	YNL075W/YDL014W/YOL021C/YBL004W/YGR280C/YAL035W/YHR066W/YJL010C/YDR117C/YNL182C/YLR276C/YKR081C/YDL060W/YDL213C/YJR041C/YGL171W/YGL111W/YLR438C-A/YDR457W/YKL172W/YKL014C/YHR064C/YML010W/YMR014W/YLR129W/YLR185W/YHR088W/YOR004W/YDL208W/YDR091C/YMR128W/YKL021C/YLR106C/YKL009W/YLR196W/YLL011W/YKL099C/YLR175W/YLR197W/YGL078C/YOL041C	rRNA processing
VMA2_Y284A	stability	GO:0006366	171	0.193372	0.89022	0.864865	1	0.918253	YBR009C/YOL006C/YOL145C/YEL037C/YJR104C/YLR384C/YDR190C/YOL012C/YER125W/YPR052C/YGR200C/YLR200W/YGL252C/YKL160W/YDR404C/YBR160W/YAL021C/YPL086C/YLR357W/YPL235W/YBR135W/YDR224C/YGL173C/YOR298C-A/YFL028C/YDR527W/YOR123C/YER133W/YDR397C/YOR230W/YDR303C/YPL101W/YMR039C/YLR277C	transcription by RNA polymerase II
VMA2_Y284A	stability	GO:0033043	120	-0.222734	-0.795096	0.883641	1	0.918253	YKL025C/YGR116W/YOR276W/YBR234C/YDL160C/YBL007C/YJR140C/YMR092C/YGL095C/YLR274W/YLR370C/YMR231W/YML001W/YGR280C/YKL092C/YJL168C/YPR161C/YER177W/YLR442C/YNL169C/YMR109W/YBR214W/YNL138W/YOR229W/YJL115W/YGR270W/YKL117W/YLL021W/YCR093W/YNR035C/YJR065C/YIL149C/YDL029W/YHR174W/YHR119W/YLR148W/YPR165W/YKL007W/YOR122C/YOR198C/YDL126C/YML074C	regulation of organelle organization
VMA2_Y284A	stability	GO:0006310	46	-0.216413	-0.667092	0.935361	1	0.918253	YGL150C/YLR418C/YHR167W/YPR019W/YMR080C/YNL262W/YML036W/YGR072W/YNL088W/YLR274W/YDR138W/YJL168C/YDL003W/YML062C/YDL074C/YNL312W/YHR039C/YAR007C/YJR144W/YDL185W	DNA recombination
VMA2_Y284A	stability	GO:0006397	78	-0.2043	-0.690497	0.950423	1	0.918253	YLL036C/YLR418C/YDL207W/YER165W/YDR243C/YGL120C/YDR228C/YDL108W/YKL025C/YGR116W/YER029C/YDL160C/YDR138W/YGL094C/YDR301W/YAL043C/YKR002W/YML062C/YLR132C/YML049C/YML117W/YLR438C-A/YKL074C/YML010W/YLR275W/YOL123W/YMR125W/YDL084W	mRNA processing
VMA2_Y284A	stability	GO:0007059	48	-0.21021	-0.651087	0.952866	1	0.918253	YIL144W/YBR087W/YNL262W/YNL307C/YNL088W/YKL092C/YIL126W/YFL008W/YDL003W/YER177W/YJR068W/YBR214W/YIL149C/YKL193C/YJL080C/YDL126C	chromosome segregation
VMA2_Y284A	stability	GO:0006354	61	0.18952	0.726325	0.969231	1	0.918253	YOL006C/YOL145C/YPR052C/YLR200W/YKL160W/YAL021C/YLR357W/YGL173C/YNL248C/YOR123C/YDR303C/YPL101W/YMR039C	DNA-templated transcription, elongation
VMA2_Y284A	stability	GO:0006260	60	0.184166	0.711866	0.97549	1	0.918253	YOL006C/YCR028C-A/YGR103W/YEL032W/YOL090W/YBR160W/YAL021C	DNA replication
VMA2_Y284A	stability	GO:0006281	113	0.174883	0.750993	0.977612	1	0.918253	YBR010W/YNL031C/YOL145C/YEL037C/YDR190C/YEL032W/YOL090W/YPR052C/YER049W/YDL047W/YNL178W/YBR160W/YLR357W/YPL235W/YDR224C	DNA repair
VMA2_Y284A	stability	GO:0006974	136	-0.183002	-0.661262	0.993135	1	0.918253	YLR274W/YJR066W/YDL140C/YDR138W/YGL094C/YKL114C/YIL126W/YFL008W/YDL116W/YDL003W/YDL074C/YNL312W/YER177W/YKL057C/YLR442C/YJR068W/YDR121W/YOR229W/YFR037C/YGL048C/YML010W/YKR082W/YPR180W/YPL001W/YDL182W/YGL092W/YKL210W/YAR007C/YDL084W/YJR144W/YLR265C/YOR259C/YER089C	cellular response to DNA damage stimulus
VMA2_Y284A	stability	GO:0006360	39	0.163505	0.581983	0.995536	1	0.918253	YOL145C	transcription by RNA polymerase I
VMA2_Y284A	stability	GO:0006352	41	-0.136549	-0.411404	1	1	0.918253	YFL029C/YNL236W/YGL207W/YGR116W/YCR042C/YDR394W/YGL112C/YGR186W/YBR049C/YGL048C/YOR259C/YDL007W	DNA-templated transcription, initiation
VMA2_Y485A	abundance	GO:0006457	71	0.619435	2.29971	0.00125945	0.029597	0.0245261	YBR072W/YNL135C/YJR064W/YHR193C/YJL179W/YLR200W/YCL043C/YML094W/YOR265W/YMR186W/YPL106C/YIL142W/YNL281W/YJL008C/YAL005C/YNL153C/YIL027C/YML028W/YGR231C/YOR027W/YGR078C/YEL003W/YLL024C/YDR453C/YER103W/YBR155W/YDR168W/YGR285C/YPR024W/YDL100C/YML048W/YBR169C/YDR518W/YJR045C/YDL143W/YLL026W/YDR155C/YNL007C/YFL016C/YLR259C/YDR214W/YER048C	protein folding
VMA2_Y485A	abundance	GO:0055086	189	0.423163	1.76265	0.00111732	0.029597	0.0245261	YDR529C/YGR193C/YJL052W/YPL271W/YDL055C/Q0250/YDR454C/YDR399W/YDR377W/YKL016C/YBR039W/YPL061W/YGR209C/YLR043C/YLR432W/YDR148C/YCR073W-A/YHR128W/YKL060C/YJR133W/YGL234W/YJR009C/YCL050C/YDR298C/YMR300C/YOR303W/YGR192C/YGL187C/YCL040W/YDR226W/YDL021W/YKR067W/YML056C/YOR374W/YMR105C/YGR204W/YGR244C/YGL008C/YNR034W/YLR450W/YBL099W/YMR120C/YOR074C/YML081C-A/YLR163C	nucleobase-containing small molecule metabolic process
VMA2_Y485A	abundance	GO:0006091	95	0.45312	1.74728	0.00123609	0.029597	0.0245261	YDR529C/YJL052W/Q0250/YER177W/YDR148C/YKL060C/YJR009C/YGR192C/YGL187C/YCL040W/YNR074C/YDL021W/YDR099W/YIL070C/YMR105C/YGR244C/YBL058W/YLR163C/YNL037C/YOR136W/YJL200C/YNR001C/YOL126C/YAL038W/YBR221C/YLR304C/YPR191W/YLR028C/YLR044C/YMR205C/YMR145C/YBR026C/YNR050C/YGL256W/YEL071W	generation of precursor metabolites and energy
VMA2_Y485A	abundance	GO:0055085	110	0.435165	1.71798	0.00120482	0.029597	0.0245261	YDR529C/YPL271W/Q0250/YDR033W/YDR377W/YKL016C/YBR039W/YNL121C/YEL052W/YAL005C/YJL104W/YDR298C/YKL120W/YOR222W/YPL243W/YGL187C/YCL040W/YGL167C/YGL008C/YLL024C/YDL128W/YBL099W/YER103W/YML081C-A/YPL094C/YGL006W/YNL055C/YMR203W/YGR181W/YPR024W/YOL126C/YIL048W/YOR130C/YJR045C/YPR191W/YOR291W/YMR205C/YGL153W/YHR117W/YJL034W/YBR291C/YLR259C	transmembrane transport
VMA2_Y485A	abundance	GO:0045333	44	0.489021	1.66327	0.0027137	0.0510176	0.0422767	YDR529C/Q0250/YDR148C/YGL187C/YNR074C/YIL070C/YGR244C/YLR163C/YNL037C/YOR136W/YJL200C/YNR001C/YOL126C/YLR304C/YPR191W/YLR028C/YBR026C/YEL071W	cellular respiration
VMA2_Y485A	abundance	GO:0009408	32	0.510247	1.61817	0.0128023	0.113939	0.0944179	YBR072W/YOR007C/YFL014W/YMR186W/YNL281W/YPL004C/YOR043W/YNL123W/YER103W/YDR397C/YDL100C/YLL026W/YFL016C/YDR214W/YLR335W	response to heat
VMA2_Y485A	abundance	GO:0006354	61	0.447004	1.61731	0.0078534	0.0877684	0.0727308	YJL179W/YLR200W/YML094W/YOR123C/YJL148W/YGL070C/YNL153C/YER068W/YBR089C-A/YPR034W/YDR138W/YKR048C/YOR259C/YGL043W/YNL248C/YPR052C/YJL115W/YPL228W/YNL206C/YGR186W/YLR033W/YFR037C/YIL126W/YGL244W/YDR432W	DNA-templated transcription, elongation
VMA2_Y485A	abundance	GO:0032787	100	0.376368	1.46158	0.0196319	0.153783	0.127435	YGR193C/YJL052W/YPL061W/YKL060C/YMR170C/YJR009C/YGR192C/YPR069C/YCL040W/YDL021W/YDL174C/YOR374W/YKL029C/YFL018C/YIL009W/YGR286C/YER073W/YPL231W/YDR036C/YGL062W/YAL038W/YNL071W/YDR272W/YBR221C/YLR044C/YER010C/YGR019W/YMR205C/YDR533C/YMR145C/YBR026C/YBR176W/YEL071W/YGR254W/YFR053C/YNL274C/YHR063C/YNL216W/YJL060W/YGR124W	monocarboxylic acid metabolic process
VMA2_Y485A	abundance	GO:0006811	97	0.374948	1.44726	0.0270936	0.164106	0.135989	YDR529C/YPL271W/Q0250/YDR033W/YDR377W/YKL016C/YBR039W/YDR298C/YKL120W/YOR222W/YGL187C/YAL026C/YGL167C/YDR093W/YGL008C/YDL128W/YBL099W/YML081C-A/YGL006W/YNL055C/YMR203W/YMR038C/YIL048W/YOR130C/YPR191W/YOR291W/YMR205C	ion transport
VMA2_Y485A	abundance	GO:0006414	29	0.460846	1.43547	0.0530086	0.22542	0.186798	YAL003W/YFR009W/YKL081W/YLR172C/YOL039W/YDR382W/YMR116C/YOR187W/YLR069C/YLR249W/YGR285C	translational elongation
VMA2_Y485A	stability	GO:0055085	110	0.287311	1.34065	0.0149254	0.127544	0.109976	YPR133W-A/YDL198C/YHR051W/YHR039C-A/YOR332W/YCR011C/YBR192W/YAL005C/YEL020W-A/YJR077C/YBL030C/YPL265W/YLR038C/YLR292C/YER019C-A/YML081C-A/YOR222W/YPL058C/YOR153W/YPR036W/YJR045C/YPL063W/YPL112C/YGL006W/YBR235W/YGR020C/YBR069C/YMR054W/YKL073W/YMR301C/YMR058W/YDR135C/YPR191W/YKL016C/YCL025C/YEL051W/YCL040W/YMR241W	transmembrane transport
VMA2_Y485A	abundance	GO:0000746	33	0.408845	1.30717	0.13324	0.431881	0.357886	YGR152C/YBR109C/YLR229C/YDR264C/YJL080C/YGL099W/YAL026C/YDR093W	conjugation
VMA2_Y485A	abundance	GO:0007010	106	0.321681	1.26122	0.110169	0.383553	0.317838	YIL041W/YIL138C/YJL179W/YAL003W/YNL079C/YOR122C/YBR109C/YLR229C/YJR070C/YLR314C/YGL106W/YLL050C/YCR088W/YBL034C/YOR043W/YIR006C/YOR239W/YCR030C/YKR048C/YPL161C/YDL126C/YDR168W	cytoskeleton organization
VMA2_Y485A	abundance	GO:0033043	120	0.312187	1.23947	0.12381	0.415646	0.344433	YOR229W/YOR198C/YAL003W/YJR017C/YER177W/YML001W/YOR122C/YOR123C/YPL218W/YLR229C/YML074C/YPL139C/YPL127C/YHR119W/YCR088W/YIR006C/YKR095W/YKR048C/YDL126C/YPR181C/YIR026C/YGL095C/YJL115W/YCR028C-A/YAL041W/YIL068C/YLR274W/YIL149C/YLR429W	regulation of organelle organization
VMA2_Y485A	abundance	GO:0070647	54	0.33955	1.20359	0.202632	0.512179	0.424426	YNR051C/YOR123C/YAL005C/YER068W/YOR138C/YFR010W/YER151C/YBR058C/YDL126C/YJL115W/YLR005W/YLR207W/YMR304W/YOR124C/YKL210W/YGL244W/YMR308C/YDL147W/YFR004W/YPR180W/YDL074C	protein modification by small protein conjugation or removal
VMA2_Y485A	abundance	GO:0006520	177	0.285398	1.18204	0.153415	0.466501	0.386574	YNL135C/YGL009C/YDR148C/YMR108W/YER023W/YDR354W/YNL040W/YMR170C/YDL215C/YHR208W/YMR009W/YPL160W/YMR300C/YGL105W/YOR303W/YPR118W/YGL148W/YLR438W/YIL096C/YLR060W/YER081W/YPR035W/YGR204W/YJR148W/YHR025W/YIL094C/YDR158W/YER090W/YKL029C/YFL018C/YJR139C/YNL037C/YOL064C/YER069W/YOR136W/YJL200C/YNR001C/YCR053W/YDR036C/YHR020W/YDR035W/YOR130C/YLR044C/YER087W/YGR019W/YGR061C/YER055C/YBR248C/YNR050C/YGL256W/YER091C/YOL058W/YBR249C/YER086W/YFR030W/YJR103W/YLR017W/YER052C/YPL273W	cellular amino acid metabolic process
VMA2_Y485A	abundance	GO:0006352	41	0.351063	1.17431	0.23594	0.551542	0.457045	YJR017C/YGL070C/YDR174W/YBR089C-A/YJL011C/YOR117W/YMR228W/YOR259C/YGL043W/YDR397C/YPR052C/YGR186W/YDR394W/YFL029C/YDL007W/YMR039C/YML069W	DNA-templated transcription, initiation
VMA2_Y485A	abundance	GO:0006366	171	0.282061	1.16319	0.192135	0.512179	0.424426	YOR229W/YOR298C-A/YJL179W/YJR017C/YLR200W/YER177W/YML094W/YOR123C/YGL070C/YDR224C/YNL153C/YDR174W/YER068W/YPL139C/YBR089C-A/YHR119W/YDR527W/YOR117W/YPR034W/YPL235W/YDR138W/YDR190C/YKR095W/YKR048C/YOR259C/YGL043W/YDR397C/YPR052C/YJL115W/YPL228W/YNL206C/YLR005W/YGR186W/YLR033W/YFR037C/YIL126W/YGL244W/YDR394W/YDR432W/YPL122C/YFL029C/YPR187W/YPL016W/YKR008W	transcription by RNA polymerase II
VMA2_Y485A	stability	GO:0051186	162	0.232565	1.15902	0.12766	0.387097	0.333779	YGL040C/YKR066C/YBR035C/YPL252C/YLR354C/YCR012W/YML120C/YML004C/YDR050C/YFR047C/YPR074C/YMR110C/YBR117C/YFR044C/YMR083W/YGR254W/YIL145C/YMR208W/YLR180W/YKL060C/YNL256W/YBL015W/YOR209C/YBR196C/YDR481C/YGR088W/YHR174W/YKL088W/YIL155C/YER125W/YDR044W/YER178W/YDR047W/YLR146C/YNR027W/YGR267C/YER043C/YBR263W/YDR135C/YAL038W/YPL214C/YCL040W/YLR201C/YNL241C/YOR095C/YIL125W/YNL240C/YGR192C/YMR207C/YGR256W/YLR290C	cofactor metabolic process
VMA2_Y485A	stability	GO:0006811	97	0.242476	1.14252	0.157895	0.436533	0.376405	YGR037C/YHR051W/YHR039C-A/YOR332W/YBR192W/YJR077C/YBL030C/YPL265W/YLR038C/YMR079W/YOL027C/YMR060C/YML081C-A/YKL165C/YOR222W/YPR036W/YGL006W/YBR235W/YGR020C/YBR069C/YMR054W/YMR301C/YMR058W/YDR135C/YPR191W/YKL016C/YCL025C/YEL051W/YMR241W/YMR266W/YKL080W/YGR125W/YMR038C/YLR220W/YDL067C/YER166W/YPL078C/YNL027W/YNL323W	ion transport
VMA2_Y485A	abundance	GO:0051186	162	0.277156	1.13911	0.2125	0.512179	0.424426	YGR193C/YJL052W/YDR267C/YPL061W/YGR209C/YKL081W/YDR148C/YCR073W-A/YDR513W/YKL060C/YMR170C/YJR009C/YDL215C/YDL205C/YKL040C/YGR192C/YPR069C/YCL040W/YOL055C/YDL021W/YOR374W/YGR204W/YGR244C/YNR034W/YLR450W/YFL018C/YGR286C/YNR001C/YDR531W/YAL038W/YNL071W/YBR221C/YLR201C/YER048W-A/YLR044C/YMR205C/YLR369W/YMR145C/YBR176W/YKR066C/YGR254W/YGL037C/YGL067W/YDL022W/YPL273W/YFR053C/YGL119W/YHR063C/YKL088W/YNL216W/YJR051W/YOL059W/YOR142W/YBR281C/YKR080W/YMR169C/YKR072C	cofactor metabolic process
VMA2_Y485A	abundance	GO:0048285	66	0.306361	1.12439	0.254172	0.555632	0.460434	YOR198C/YER177W/YPL218W/YLR229C/YML074C/YPL139C/YML128C/YBR088C/YJL080C	organelle fission
VMA2_Y485A	abundance	GO:0006325	140	0.278937	1.12314	0.249707	0.555632	0.460434	YOR229W/YNL135C/YJR017C/YOR123C/YDR224C/YML074C/YPL139C/YPL127C/YBR088C/YBR089C-A/YHR119W/YJL080C/YBL032W/YPR034W/YPL235W/YDR190C/YKR095W/YKR048C/YDL126C/YPR052C/YEL056W/YJL115W/YNL206C/YLR274W/YLR033W/YFR037C/YIL126W/YDR334W/YGL244W/YDL014W/YGL092W/YBR175W/YDR155C/YNL059C/YFL029C/YFL039C/YPL016W/YKR008W/YLR335W/YML102W/YGL037C/YEL032W/YML069W/YDL074C/YNL216W/YDL084W/YOL090W	chromatin organization
VMA2_Y485A	abundance	GO:0000910	37	0.324022	1.06071	0.38042	0.67673	0.560784	YIL138C/YGR152C/YBL047C/YLR314C/YGL106W/YIR006C	cytokinesis
VMA2_Y485A	abundance	GO:0051726	77	0.278839	1.04383	0.378481	0.67673	0.560784	YOR198C/YER177W/YLR229C/YBL047C/YML074C/YER089C/YPL139C/YGR229C/YML028W/YBL056W/YHR119W	regulation of cell cycle
VMA2_Y485A	stability	GO:0000910	37	0.253494	0.98458	0.458101	0.705925	0.608693	YIL138C/YGL106W/YCL014W/YNL243W/YFL005W/YNR027W/YIR006C/YBL047C	cytokinesis
VMA2_Y485A	abundance	GO:0006417	72	0.238537	0.887979	0.652393	0.915298	0.758477	YAL003W/YNL137C/YOR260W/YFR009W/YLR172C/YCR077C/YER165W/YBL032W/YIL070C/YMR116C	regulation of translation
VMA2_Y485A	abundance	GO:0000278	102	0.2171	0.84583	0.769697	0.956004	0.792209	YOR198C/YIL138C/YER177W/YGR152C/YLR229C/YGR211W/YGR229C/YLR314C/YBR088C	mitotic cell cycle
VMA2_Y485A	abundance	GO:0006360	39	0.253605	0.83824	0.717842	0.940534	0.77939	YOR123C/YJL148W/YDR174W/YPL139C/YDR138W/YPR110C/YGL043W/YNL248C	transcription by RNA polymerase I
VMA2_Y485A	stability	GO:0006091	95	0.177782	0.818937	0.942529	0.984419	0.848827	YHR051W/YCR012W/YML120C/YDR050C/YBL030C/YMR083W/YLR258W/YGR254W/YLR038C/YBR160W/YKL060C/YFR015C/YJR104C/YBR196C/YHR174W/YER178W/YIL043C/YEL071W/YAL038W/YPR191W/YPL262W/YCL040W	generation of precursor metabolites and energy
VMA2_Y485A	abundance	GO:0006413	44	0.225921	0.768409	0.811398	0.956004	0.792209	YOR260W/YCR077C/YER007C-A/YER165W/YMR146C/YPR163C/YDR211W/YKR059W/YJL138C/YLR150W/YNL007C/YGL049C	translational initiation
VMA2_Y485A	abundance	GO:0006974	136	0.182416	0.731631	0.941315	0.970614	0.804317	YOR229W/YER177W/YOR123C/YGL070C/YDR224C/YER089C/YBR088C/YML028W/YDR381W/YBR089C-A/YDR099W/YPL235W/YDR138W/YDR190C/YJR144W/YKR095W/YOR259C/YPR052C/YLR005W/YLR274W/YKL210W/YFR037C/YDL003W/YIL126W/YGL244W/YGL092W/YPL122C/YFL029C/YFL039C/YMR039C/YEL032W/YGL201C/YPR180W/YML069W/YDL074C/YNL216W/YDL084W/YOL090W	cellular response to DNA damage stimulus
VMA2_Y485A	stability	GO:0045333	44	-0.165341	-0.522171	0.992866	0.995657	0.858517	YDL066W/YOR136W/YLR163C/YNL037C/YKL085W/YOR356W/YJR048W/YLL013C/YBR026C/YDL078C/YDR529C/Q0250/YDR148C	cellular respiration
VMA2_Y485A	stability	GO:0000278	102	-0.154331	-0.538503	0.995657	0.995657	0.858517	YFL029C/YFL008W/YJL098W/YGR211W/YKR072C/YNL084C/YAL016W/YFR028C/YLR229C/YER133W/YKR054C/YOR299W/YBR135W/YAL041W/YGR155W/YDL132W/YOL006C/YDL003W/YDL126C/YPR165W/YLR330W/YNL271C/YGR245C/YMR109W/YNL088W/YML085C/YDR507C/YLL021W/YER177W/YGR152C/YDL074C/YOR119C/YGL173C/YIL126W/YIL149C/YOR198C	mitotic cell cycle
VMA2_Y485A	abundance	GO:0006401	80	-0.167118	-0.753056	0.933333	0.970614	0.804317	YCR093W/YAL021C/YPR189W/YGL107C/YGR048W/YMR125W/YDR159W/YGL173C/YDL160C/YGL213C/YKL025C/YJL050W/YLR398C/YGR072W/YOR001W/YGL014W/YDR404C/YAL033W/YDR206W/YBL105C/YBR257W/YNL251C/YFL038C/YPR042C/YHR077C	RNA catabolic process
VMA2_Y485A	stability	GO:0032787	100	-0.229805	-0.79743	0.851366	0.952719	0.821494	YKL182W/YFR053C/YPL231W/YGR193C/YNL202W/YCL018W/YBR026C/YNL071W/YER010C/YER073W/YBR218C/YDL078C/YFL018C/YJL052W/YKL152C/YMR246W/YKL106W/YIL009W/YGR240C/YMR205C/YGL253W/YBR221C/YBR176W/YDL174C/YMR170C/YPL061W	monocarboxylic acid metabolic process
VMA2_Y485A	stability	GO:0051052	39	-0.265885	-0.820538	0.73445	0.868044	0.748481	YOL006C/YDL126C/YGR048W/YLR274W/YGL244W/YNL088W/YPL127C/YDL074C/YJL168C/YOR123C/YML010W	regulation of DNA metabolic process
VMA2_Y485A	abundance	GO:0051052	39	-0.213223	-0.822335	0.81362	0.956004	0.792209	YOL145C/YDR110W/YOL004W/YBR160W/YIL143C/YHR154W/YLR418C/YDR217C/YNL201C	regulation of DNA metabolic process
VMA2_Y485A	stability	GO:0006260	60	-0.26803	-0.882121	0.681507	0.865698	0.746458	YKL017C/YBR202W/YBR088C/YPR162C/YOR217W/YDR110W/YPR135W/YNL182C/YEL032W/YKL045W/YOL090W/YGR180C/YIR008C/YKL113C/YPL153C/YGL201C/YEL055C/YJL026W/YER133W/YDL102W/YDR303C/YML069W/YOL006C/YPR019W/YER070W/YOL094C/YLR330W/YDR099W/YLR274W/YBR087W/YNL312W/YNL088W/YJR068W/YNL102W/YAR007C/YDL074C/YJL168C	DNA replication
VMA2_Y485A	abundance	GO:0006418	30	-0.250264	-0.903453	0.634228	0.903295	0.748531	YIL078W/YLL018C/YGL245W/YGR171C/YOL097C/YBL076C/YPR081C/YPL097W	tRNA aminoacylation for protein translation
VMA2_Y485A	abundance	GO:0007059	48	-0.225385	-0.922121	0.590361	0.899941	0.745752	YDR110W/YPL204W/YFR028C/YBR160W/YKR054C/YAL031C/YLR357W/YNL031C/YAL016W/YOR014W	chromosome segregation
VMA2_Y485A	stability	GO:0006281	113	-0.264736	-0.935415	0.607296	0.817013	0.70448	YBR087W/YGL244W/YNL312W/YDR138W/YGL070C/YMR039C/YJR068W/YNL102W/YAR007C/YNL085W/YFR037C/YDL074C/YGL048C/YJR144W/YIL126W/YDR381W/YBR089C-A/YOR123C/YDL084W/YML010W/YLR399C/YLR265C/YOR259C	DNA repair
VMA2_Y485A	stability	GO:0007010	106	-0.26713	-0.935894	0.608414	0.817013	0.70448	YLL050C/YIL105C/YFR028C/YML052W/YLR229C/YDL161W/YLR429W/YDL135C/YER133W/YKR054C/YBL034C/YAL041W/YCL034W/YJR031C/YOL076W/YDR171W/YFR024C-A/YDL126C/YHR023W/YPR165W/YPL161C/YER155C/YOR122C/YNL271C/YGR245C/YDR150W/YCR009C/YCR088W/YMR109W/YML085C/YDR098C/YDR507C/YBL007C/YKR001C/YLL021W/YNL161W/YJR070C/YNL138W/YCR030C/YIL126W/YAL003W/YIL149C/YMR129W/YOR239W/YIL041W	cytoskeleton organization
VMA2_Y485A	stability	GO:0002181	71	-0.29276	-0.975022	0.523543	0.780162	0.672704	YOL040C/YDR172W/YOR091W/YLR172C/YLR262C-A/YMR146C/YOR361C/YBR079C/YCR077C/YOR369C/YGR173W/YHR064C/YER025W/YDR429C/YML063W/YFR032C-A/YPR163C/YAL035W/YKL056C/YPL249C-A/YCL037C	cytoplasmic translation
VMA2_Y485A	stability	GO:0009408	32	-0.350927	-1.04399	0.419829	0.680412	0.586693	YNL123W/YFL014W/YDR074W/YDL100C/YFL016C/YMR186W/YBR072W	response to heat
VMA2_Y485A	stability	GO:0006974	136	-0.292813	-1.05781	0.377239	0.640909	0.552632	YLL036C/YPR019W/YLR442C/YDL003W/YIL128W/YOL094C/YMR073C/YLR330W/YDR099W/YLR274W/YBR087W/YGL244W/YNL312W/YDR138W/YGL070C/YMR039C/YJR068W/YNL102W/YAR007C/YNL085W/YER089C/YER177W/YFR037C/YGL019W/YDL074C/YGL048C/YJR144W/YIL126W/YDR381W/YBR089C-A/YOR123C/YKL210W/YDL084W/YML010W/YLR399C/YLR265C/YOR229W/YOR259C	cellular response to DNA damage stimulus
VMA2_Y485A	stability	GO:0006325	140	-0.291752	-1.05875	0.371996	0.640909	0.552632	YGL112C/YBR135W/YDR303C/YMR231W/YML069W/YNL246W/YDR448W/YBR103W/YPL101W/YPR034W/YEL056W/YOL006C/YBR175W/YLR442C/YPL184C/YBR245C/YML102W/YDL126C/YOR304W/YCR033W/YGL133W/YMR033W/YDR155C/YLR274W/YBR034C/YLR285W/YGL244W/YNL088W/YDR098C/YDR334W/YGR270W/YFR037C/YPL127C/YDL074C/YJR017C/YLR449W/YGL048C/YDL014W/YJL168C/YIL126W/YMR235C/YBR089C-A/YOR123C/YDL084W/YBL032W/YLR399C/YDR145W/YMR247C/YOR229W/YJL080C/YNL135C/YML074C	chromatin organization
VMA2_Y485A	abundance	GO:0006281	113	-0.222467	-1.06766	0.320755	0.641509	0.531598	YNL085W/YDL182W/YNL262W/YDR159W/YBL023C/YHR120W/YKL213C/YKL025C/YOL145C/YHR164C/YOL004W/YPL204W/YFL007W/YNL139C/YBR160W/YIL143C/YHR154W/YLR265C/YOR217W/YNL178W/YLR357W/YHR099W/YBR010W/YNL031C/YLR418C/YDR217C/YIL128W/YNL201C/YJR066W/YBR272C	DNA repair
VMA2_Y485A	abundance	GO:0006310	46	-0.265923	-1.07138	0.339695	0.652699	0.54087	YBL023C/YHR120W/YGL213C/YDR110W/YGR072W/YNL139C/YBR160W/YDR206W/YKR038C/YIL143C/YLR357W/YLR418C/YHR077C	DNA recombination
VMA2_Y485A	stability	GO:0055086	189	-0.289488	-1.07148	0.331263	0.634987	0.547525	YFR053C/YDR298C/YMR120C/YDR531W/YER070W/YMR300C/YBR252W/YGR209C/YGR193C/YDR196C/YNR034W/YLR432W/YLR209C/YCL050C/YJL130C/YNL071W/YOR128C/YNL200C/YDL078C/YLR017W/YBL011W/YOR074C/YGL008C/YJL052W/YKL152C/YLR359W/YHR128W/YBL039C/YMR246W/YNL220W/YDR529C/YJL121C/YGR240C/YOL059W/YMR205C/YGL253W/YBR221C/YGL234W/YPR062W/YML056C/YDL022W/YLR450W/YDR399W/YPL271W/Q0250/YFL045C/YGR204W/YDR148C/YPL061W/YDL055C/YDR454C/YBR127C/YLR043C	nucleobase-containing small molecule metabolic process
VMA2_Y485A	abundance	GO:0002181	71	-0.246586	-1.07463	0.302885	0.618938	0.512894	YGL103W/YOL040C/YJR123W/YOR096W/YPL237W/YNL067W/YML063W/YNL002C/YNL096C/YGL147C/YLR075W/YNL178W/YLR167W/YOR063W/YFR032C-A/YDR064W/YBL092W/YLR441C/YIL133C/YNL069C	cytoplasmic translation
VMA2_Y485A	abundance	GO:0006397	78	-0.245903	-1.1042	0.240566	0.551542	0.457045	YJL006C/YNL118C/YLR277C/YML117W/YBL026W/YDR301W/YMR125W/YKL139W/YDR159W/YER029C/YDL160C/YKL074C/YER172C/YKL025C/YDL207W/YDR235W/YOL145C/YFR005C/YNL139C/YBR160W/YMR061W/YDR194C/YNL251C/YML029W/YHL038C/YLR418C/YLR115W/YAL043C	mRNA processing
VMA2_Y485A	stability	GO:0007059	48	-0.342121	-1.10644	0.320887	0.634987	0.547525	YKR054C/YFR013W/YKL193C/YAR018C/YOL006C/YBL058W/YDL003W/YBR245C/YDL126C/YOL094C/YAL031C/YBR087W/YNL088W/YML085C/YJR068W/YER177W/YIL126W/YIL149C/YJL080C	chromosome segregation
VMA2_Y485A	stability	GO:0006418	30	-0.387005	-1.13198	0.307692	0.634987	0.547525	YLR060W/YGR264C/YGL105W/YPL160W/YFL022C/YOL097C/YOR168W/YGL245W/YNL040W/YPL040C	tRNA aminoacylation for protein translation
VMA2_Y485A	abundance	GO:0006260	60	-0.269249	-1.14975	0.20339	0.512179	0.424426	YOL006C/YDR097C/YKL113C/YNL088W/YBL035C/YAL021C/YNL290W/YGR103W/YNL262W/YBL023C/YDR303C/YHR164C/YDR110W/YOL004W/YBR160W/YHR154W/YPR162C/YOR217W/YIR008C/YDR217C/YEL055C/YLR002C	DNA replication
VMA2_Y485A	stability	GO:0033043	120	-0.325642	-1.15844	0.181034	0.486207	0.419238	YMR231W/YDR080W/YNL246W/YDR448W/YBR103W/YGR280C/YOL076W/YDR189W/YLR442C/YBR245C/YDL126C/YPR165W/YOR122C/YNL271C/YDR155C/YLR274W/YGL244W/YCR088W/YMR109W/YDR098C/YGR270W/YBL007C/YLL021W/YER177W/YPL127C/YNL138W/YJR017C/YLR449W/YOR276W/YOR119C/YJL168C/YPL218W/YAL003W/YIL149C/YCR093W/YOR123C/YML001W/YLR399C/YOR229W/YML074C/YOR198C	regulation of organelle organization
VMA2_Y485A	stability	GO:0006366	171	-0.322141	-1.18177	0.136743	0.390595	0.336795	YBR135W/YNL023C/YDR303C/YER148W/YML069W/YDR448W/YPR187W/YER022W/YBR103W/YDR397C/YPL101W/YPR034W/YOL006C/YLL029W/YBR245C/YGL151W/YHR205W/YOR304W/YCR033W/YIL038C/YGL133W/YNL257C/YMR033W/YBR034C/YIL130W/YOR051C/YGL244W/YDR394W/YGL115W/YDR138W/YGL070C/YMR039C/YDR228C/YDR174W/YGR270W/YGL043W/YBR154C/YER177W/YFR037C/YPL048W/YDL074C/YJR017C/YER068W/YHR084W/YDR432W/YPR072W/YNL118C/YGL048C/YGL173C/YIL126W/YDR527W/YBR089C-A/YCR093W/YOR123C/YDL084W/YML010W/YGR186W/YDL007W/YDR145W/YOR298C-A/YOR229W/YOR259C	transcription by RNA polymerase II
VMA2_Y485A	stability	GO:0006310	46	-0.376912	-1.20486	0.199764	0.507508	0.437604	YPR135W/YKR038C/YEL032W/YOL090W/YGL150C/YGL213C/YMR080C/YKL113C/YML128C/YDL185W/YLR418C/YER171W/YGL201C/YDR448W/YOL006C/YPR019W/YDL003W/YLR274W/YNL312W/YDR138W/YNL088W/YGR072W/YAR007C/YPL127C/YHR077C/YDL074C/YJR144W/YJL168C	DNA recombination
VMA2_Y485A	stability	GO:0051726	77	-0.36522	-1.236	0.137124	0.390595	0.336795	YOL016C/YKR072C/YAL016W/YPL153C/YFR028C/YLR229C/YER133W/YBR135W/YAL041W/YDR303C/YGR155W/YBR103W/YMR291W/YML028W/YBR175W/YPR165W/YLR330W/YLR215C/YDR099W/YDR155C/YGR245C/YOL139C/YNL088W/YBL056W/YDR507C/YMR039C/YJR068W/YER089C/YER177W/YDL074C/YOR119C/YGL173C/YJL168C/YIL149C/YCR093W/YML074C/YOR198C	regulation of cell cycle
VMA2_Y485A	stability	GO:0006520	177	-0.339008	-1.2454	0.0801249	0.310103	0.26739	YBR084W/YJR109C/YMR062C/YGR155W/YPL273W/YGL009C/YHR208W/YGL148W/YNL037C/YER052C/YGL256W/YFR030W/YGR185C/YIL078W/YIL020C/YER090W/YML082W/YCL064C/YDR158W/YER055C/YMR108W/YER091C/YJR148W/YKL211C/YDR127W/YLR382C/YMR300C/YBR249C/YLR060W/YOR323C/YER069W/YOR130C/YCL018W/YCL030C/YJL130C/YGR264C/YOL064C/YLR017W/YDL171C/YGL105W/YPL160W/YHR025W/YFL018C/YBR115C/YAL012W/YER081W/YGL026C/YNR050C/YOL058W/YBL039C/YDR035W/YKL106W/YFL022C/YJR016C/YIR034C/YBR166C/YOL097C/YDL168W/YOR168W/YGL245W/YCR053W/YNL040W/YPL040C/YMR170C/YGR204W/YJR139C/YDR148C/YER023W/YNL135C/YIL074C	cellular amino acid metabolic process
VMA2_Y485A	stability	GO:0006397	78	-0.374693	-1.26778	0.10838	0.377323	0.325351	YPL213W/YPL184C/YER029C/YKL074C/YGL244W/YDR138W/YDR228C/YJL124C/YGL043W/YOR204W/YCR077C/YDR432W/YNL118C/YDL084W/YML010W/YLR275W/YLR438C-A/YOL123W/YER165W/YEL026W	mRNA processing
VMA2_Y485A	stability	GO:0048285	66	-0.39446	-1.30161	0.0800915	0.310103	0.26739	YDR150W/YNL312W/YNL088W/YML085C/YLL001W/YAR007C/YKR001C/YER177W/YOR119C/YKL172W/YJL168C/YPL218W/YIL149C/YJL080C/YML074C/YOR198C	organelle fission
VMA2_Y485A	stability	GO:0070647	54	-0.408305	-1.32768	0.0808314	0.310103	0.26739	YNL119W/YPR180W/YLL036C/YGL141W/YDL126C/YIL038C/YOR124C/YGL244W/YNL312W/YGR072W/YMR304W/YAR007C/YLR207W/YDL074C/YER068W/YPR072W/YFR010W/YPL084W/YOR123C/YKL210W/YMR247C/YNR051C	protein modification by small protein conjugation or removal
VMA2_Y485A	abundance	GO:0042274	78	-0.312507	-1.40327	0.0377358	0.208657	0.172907	YPL012W/YJL010C/YDR457W/YOR287C/YOR310C/YPL217C/YNL132W/YMR128W/YMR014W/YLR051C/YKL078W/YCR057C/YDL148C/YLR336C/YGR103W/YDR398W/YDR449C/YDR159W/YBR146W/YOL040C/YJR123W/YOR096W/YDL213C/YPL204W/YJL109C/YOR145C/YML063W/YNL075W/YGR128C/YIL091C/YNL096C/YMR290C/YLR129W/YLR167W/YHR065C/YBL004W/YDR064W/YLR441C/YCL059C	ribosomal small subunit biogenesis
VMA2_Y485A	stability	GO:0006360	39	-0.460618	-1.42149	0.0454545	0.252738	0.217926	YPR187W/YOR340C/YJL109C/YBR245C/YHR205W/YMR093W/YGL244W/YDR138W/YNL248C/YDR174W/YGL043W/YBR154C/YPR110C/YGL019W/YOR341W/YJL148W/YOR123C/YML010W	transcription by RNA polymerase I
VMA2_Y485A	stability	GO:0042274	78	-0.42478	-1.43725	0.0201117	0.157542	0.135842	YER082C/YAL026C/YMR290C/YDL166C/YDR449C/YJL010C/YBL004W/YDL060W/YPL012W/YLR441C/YBR146W/YJL109C/YLR222C/YKL078W/YPR112C/YLR409C/YOR096W/YMR014W/YFR001W/YMR093W/YJR113C/YDR064W/YLL011W/YBR247C/YJR123W/YOR145C/YOL040C/YNL308C/YGL171W/YMR229C/YOR119C/YGR159C/YNL075W/YML063W/YAL035W/YPL226W/YKL099C/YOR004W/YEL026W	ribosomal small subunit biogenesis
VMA2_Y485A	stability	GO:0006364	163	-0.399677	-1.46329	0.00419727	0.0563634	0.0486	YGL171W/YGL123W/YHR066W/YDR432W/YMR229C/YHR064C/YOR119C/YGR159C/YNL075W/YDL014W/YPL043W/YKL172W/YGL173C/YNL232W/YLR276C/YML063W/YLR197W/YAL035W/YDL208W/YML010W/YNL112W/YLR175W/YLR438C-A/YDR365C/YKL099C/YOR004W/YGR285C/YGL078C/YEL026W/YOL041C	rRNA processing
VMA2_Y485A	abundance	GO:0006364	163	-0.304995	-1.52923	0.00840336	0.0877684	0.0727308	YHL033C/YNL110C/YLR185W/YDL112W/YPL217C/YNL132W/YLL008W/YMR128W/YDR293C/YMR014W/YLR197W/YLR051C/YBL026W/YKL078W/YCR057C/YNL124W/YDL148C/YLL045C/YGR103W/YDR398W/YKR024C/YBR142W/YLR106C/YLR059C/YDR449C/YKL021C/YGL173C/YDR500C/YNR038W/YPR016C/YBR146W/YJL050W/YOR096W/YDL213C/YPL093W/YOR001W/YJL109C/YOR145C/YPL082C/YML063W/YNL075W/YGR128C/YNL002C/YIL091C/YAL033W/YNL096C/YLR175W/YJL033W/YMR290C/YLR129W/YBR257W/YDR083W/YDR087C/YCL054W/YKL014C/YLR167W/YHR088W/YHR065C/YBL004W/YOR063W/YML127W/YDR064W/YKR081C/YLR441C/YJR041C/YER126C/YCL059C/YLR002C	rRNA processing
VMA2_Y485A	stability	GO:0006413	44	-0.486048	-1.53501	0.0142687	0.127544	0.109976	YJL138C/YPL118W/YER007C-A/YLR215C/YOL139C/YOR204W/YMR146C/YOR361C/YGR083C/YBR079C/YCR077C/YOR276W/YER025W/YDR211W/YDR429C/YPR163C/YAL035W/YOR260W/YNL007C/YER165W	translational initiation
VMA2_Y485A	stability	GO:0006401	80	-0.471879	-1.60476	0.00110988	0.0281775	0.0242964	YDL126C/YGR048W/YNL001W/YIL038C/YLL013C/YOL139C/YGR072W/YJL124C/YDR172W/YHR077C/YER068W/YCR077C/YPR072W/YNL118C/YGL048C/YGL173C/YNL232W/YCL011C/YCR093W/YBL032W/YNL112W/YLR438C-A/YNL016W/YDL007W/YOL123W/YER165W	RNA catabolic process
VMA2_Y485A	stability	GO:0000746	33	-0.539547	-1.61394	0.0072904	0.0856622	0.0738633	YLR330W/YCR009C/YLR389C/YLL021W/YGR152C/YDL100C/YHR084W/YHR066W/YKL126W/YMR162C/YDR264C/YDR312W/YCR093W/YGL099W/YJL080C	conjugation
VMA2_Y485A	stability	GO:0006457	71	-0.489851	-1.63143	0.00224215	0.0421525	0.0363465	YGR132C/YFL016C/YHR064C/YML078W/YPL037C/YER048C/YJR064W/YOR027W/YNL007C/YMR186W/YPL106C/YBR072W/YGR231C/YGR285C/YHR193C/YNL135C	protein folding
VMA2_Y485A	stability	GO:0006417	72	-0.498569	-1.66203	0.0011236	0.0281775	0.0242964	YGL195W/YJL138C/YJL087C/YNL001W/YER176W/YIL038C/YLR215C/YMR116C/YOR051C/YOL139C/YPL009C/YOR133W/YDR385W/YLR172C/YGR083C/YPL048W/YGL123W/YCR077C/YOR276W/YDR432W/YPR072W/YER025W/YDR211W/YGL173C/YHL034C/YAL003W/YCR093W/YAL035W/YNL137C/YBL032W/YFR009W/YOR260W/YMR247C/YER165W	regulation of translation
VMA2_Y485A	stability	GO:0006352	41	-0.535111	-1.66512	0.00119904	0.0281775	0.0242964	YER148W/YML069W/YER022W/YDR397C/YBR245C/YDR394W/YGL070C/YMR039C/YDR174W/YGL043W/YJR017C/YNL118C/YGL048C/YGL173C/YBR089C-A/YGR186W/YDL007W/YDR145W/YOR259C	DNA-templated transcription, initiation
VMA2_Y485A	stability	GO:0006414	29	-0.582416	-1.68716	0.0037831	0.0563634	0.0486	YGR072W/YOR133W/YDR385W/YLR172C/YHR077C/YPL048W/YHR064C/YAL003W/YFR009W/YMR247C/YGR285C/YKL081W/YLR249W	translational elongation
VMA2_Y485A	stability	GO:0006354	61	-0.56157	-1.84781	0.00114811	0.0281775	0.0242964	YPR034W/YOL006C/YBR245C/YIL038C/YMR033W/YBR034C/YGL244W/YDR138W/YGL070C/YNL248C/YMR039C/YGL043W/YFR037C/YER068W/YDR432W/YPR072W/YGL048C/YGL173C/YJL168C/YIL126W/YJL148W/YBR089C-A/YCR093W/YOR123C/YDL084W/YML010W/YGR186W/YOR259C	DNA-templated transcription, elongation
