## Supplementary Tables for "Towards a systematic map of the functional role of protein phosphorylation": Table S11 Lipidomics data_Negative.xlsx

### Sheet: SCH9_KO
Spectra	Accepted.Compound.ID	Accepted.Description	Formula	logFC	AveExpr	t	P.Value	adj.P.Val	B
7.98_889.5763m/z	GPIns(18:1/20:1)	GPIns(18:1/20:1)	C47H87O13P	-1.00403	4.92356	-13.5981	1.32172e-08	1.41424e-06	10.2969
6.31_256.2406n	Hexadecanoic Acid :: Fatty Acyls :: Lipids :: hexadecanoic acid	Hexadecanoic Acid :: Fatty Acyls :: Lipids :: hexadecanoic acid	C16H32O2	0.374279	8.37629	10.5563	2.1622e-07	1.15678e-05	7.40198
7.07_745.4977m/z	GPGro(18:1/16:1)	GPGro(18:1/16:1)	C40H75O10P	-0.872695	5.94896	-9.47295	6.89818e-07	2.46035e-05	6.18979
6.44_819.4992m/z	GPIns(16:1/17:1)	GPIns(16:1/17:1)	C42H77O13P	-0.557174	6.1083	-8.16814	3.22859e-06	8.63648e-05	4.57195
6.36_717.4657m/z	GPGro(16:1/16:1)	GPGro(16:1/16:1)	C38H71O10P	-1.14076	5.66472	-7.63579	6.38544e-06	0.000136648	3.8561
3.53_478.2940m/z	PE(18:1/0:0)	PE(18:1/0:0)	C23H46NO7P	-0.778797	7.70443	-7.34132	9.44526e-06	0.000168441	3.44511
1.78_436.2468m/z	PE(15:1/0:0)	PE(15:1/0:0)	C20H40NO7P	-1.67858	4.28668	-7.05994	1.38675e-05	0.000185477	3.04198
8.81_645.4455m/z	GPA(16:0/16:1)	GPA(16:0/16:1)	C35H67O8P	-0.470833	6.66084	-7.13624	1.24838e-05	0.000185477	3.15231
7.01_719.4820m/z	GPGro(16:1/16:0)	GPGro(16:1/16:0)	C38H73O10P	-0.271691	6.48204	-6.71621	2.24726e-05	0.000267174	2.53539
10.41_673.4767m/z	GPA(16:0/18:1)	GPA(16:0/18:1)	C37H71O8P	-0.247899	6.66358	-6.47012	3.20543e-05	0.000311801	2.16291
8.98_919.6232m/z	GPIns(16:1/24:0)	GPIns(16:1/24:0)	C49H93O13P	-0.462636	6.24821	-6.47171	3.19797e-05	0.000311801	2.16536
8.48_891.5916m/z	GPIns(18:1/20:0)	GPIns(18:1/20:0)	C47H89O13P	-0.33376	6.5455	-6.03231	6.15227e-05	0.000548577	1.47974
9.46_947.6536m/z	GPIns(16:1/26:0)	GPIns(16:1/26:0)	C51H97O13P	-0.332365	6.54389	-5.68631	0.000104943	0.00086376	0.921048
9.89_975.6834m/z	GPIns(18:1/26:0)	GPIns(18:1/26:0)	C53H101O13P	-0.501372	5.74611	-5.4963	0.000141715	0.00108311	0.607204
8.00_911.5576m/z	GPIns(18:0/22:5)	GPIns(18:0/22:5)	C49H85O13P	-0.158754	6.08493	-5.13891	0.000252805	0.00180334	0.00362171
9.75_673.4766m/z	GPA(16:0/18:1)	GPA(16:0/18:1)	C37H71O8P	-0.225519	6.24874	-5.06628	0.000284985	0.00181288	-0.121115
9.75_728.5186m/z	GPEtn(17:1/18:1)	GPEtn(17:1/18:1)	C40H76NO8P	0.186035	7.60563	5.05987	0.000288027	0.00181288	-0.132164
7.74_325.3104m/z	Heneicosanoic acid	Heneicosanoic acid	C21H42O2	0.194088	5.35997	4.90648	0.000371903	0.00221075	-0.397937
7.99_863.5613m/z	GPIns(18:0/18:1)	GPIns(18:0/18:1)	C45H85O13P	-0.148435	8.6133	-4.62333	0.000601145	0.0033854	-0.896153
8.09_746.4931m/z	GPSer(17:0/16:1)	GPSer(17:0/16:1)	C39H74NO10P	-0.221335	6.52408	-4.35369	0.00095901	0.00513071	-1.37906
9.60_1404.0039m/z	CL(18:0/16:1/18:1/16:0)	CL(18:0/16:1/18:1/16:0)	C77H146O17P2	-0.136905	7.455	-4.26877	0.00111309	0.00567144	-1.5327
3.65_452.2783m/z	PE(16:0/0:0)	PE(16:0/0:0)	C21H44NO7P	-0.432075	7.42816	-4.09278	0.00151982	0.00662411	-1.85318
4.27_506.3253m/z	LPE 20:1 :: Glycerophospholipids :: Lipids :: [(2R)-3-[2-aminoethoxy(hydroxy)phosphoryl]oxy-2-hydroxypropyl] (Z)-icos-11-enoate	LPE 20:1 :: Glycerophospholipids :: Lipids :: [(2R)-3-[2-aminoethoxy(hydroxy)phosphoryl]oxy-2-hydroxypropyl] (Z)-icos-11-enoate	C25H50NO7P	-0.820716	6.24768	-4.08667	0.00153642	0.00662411	-1.86435
7.37_835.5295m/z	PI 34:1 :: Glycerophospholipids :: Lipids :: [(2R)-1-hexadecanoyloxy-3-[hydroxy-[(3R)-2,3,4,5,6-pentahydroxycyclohexyl]oxyphosphoryl]oxypropan-2-yl] (Z)-octadec-9-enoate	PI 34:1 :: Glycerophospholipids :: Lipids :: [(2R)-1-hexadecanoyloxy-3-[hydroxy-[(3R)-2,3,4,5,6-pentahydroxycyclohexyl]oxyphosphoryl]oxypropan-2-yl] (Z)-octadec-9-enoate	C43H81O13P	-0.156108	9.15869	-4.06056	0.0016096	0.00662411	-1.91213
9.62_1430.0196m/z	CL(20:0/16:1/18:1/16:1)	CL(20:0/16:1/18:1/16:1)	C79H148O17P2	-0.132956	7.50404	-4.06482	0.00159742	0.00662411	-1.90433
9.75_702.5037m/z	GPEtn(15:0/18:1)	GPEtn(15:0/18:1)	C38H74NO8P	0.174935	7.24871	4.07012	0.00158239	0.00662411	-1.89462
7.79_643.4302m/z	GPA(16:1/16:1)	GPA(16:1/16:1)	C35H65O8P	-0.252925	7.85259	-3.9939	0.00181319	0.00718561	-2.03434
2.30_450.2627m/z	PE(16:1/0:0)	PE(16:1/0:0)	C21H42NO7P	-0.43506	8.00364	-3.94763	0.00197004	0.00726876	-2.11938
3.05_200.1777n	Dodecanoic acid	Dodecanoic acid	C12H24O2	-0.124064	7.5446	-3.95368	0.00194876	0.00726876	-2.10825
7.71_849.5454m/z	GPIns(17:0/18:1)	GPIns(17:0/18:1)	C44H83O13P	-0.180811	6.65797	-3.91392	0.00209304	0.00746519	-2.1814
9.79_1458.0487m/z	CL(22:0/16:1/18:1/16:1)	CL(22:0/16:1/18:1/16:1)	C81H152O17P2	0.311079	6.45499	3.87583	0.00224161	0.00773719	-2.25158
11.77_772.5823m/z	GPEtn(18:1/20:0)	GPEtn(18:1/20:0)	C43H84NO8P	-0.225777	6.39306	-3.83869	0.00239695	0.00801479	-2.32008
2.75_438.2624m/z	PE(15:0/0:0)	PE(15:0/0:0)	C20H42NO7P	-0.547813	5.25466	-3.80338	0.00255493	0.00828417	-2.38529
9.15_712.4887m/z	GPEtn(16:1/18:2)	GPEtn(16:1/18:2)	C39H72NO8P	-0.196315	5.631	-3.76173	0.0027551	0.00867046	-2.46228
10.44_730.5343m/z	GPEtn(17:0/18:1)	GPEtn(17:0/18:1)	C40H78NO8P	0.175508	7.15364	3.6761	0.00321886	0.00956716	-2.62083
8.78_748.5091m/z	GPSer(16:0/17:0)	GPSer(16:0/17:0)	C39H76NO10P	-0.325659	6.20441	-3.69067	0.00313461	0.00956716	-2.59382
6.94_269.2488m/z	HEPTADECANOATE	HEPTADECANOATE	C17H34O2	0.234209	6.57432	3.56592	0.00393557	0.0113812	-2.82518
1.37_396.2155m/z	PE(12:0/0:0)	PE(12:0/0:0)	C17H36NO7P	-0.421538	5.90757	-3.31059	0.00629054	0.0172587	-3.2994
6.15_561.3520m/z	GPA(10:0/16:1)	GPA(10:0/16:1)	C29H55O8P	-0.463008	5.91026	-3.3233	0.00614485	0.0172587	-3.2758
9.21_675.4793n	GPEtn(15:0/16:1)	GPEtn(15:0/16:1)	C36H70NO8P	-0.182108	7.65639	-3.10835	0.00913977	0.0244489	-3.67422
10.37_742.5344m/z	GPEtn(18:1/18:1)	GPEtn(18:1/18:1)	C41H78NO8P	-0.0870969	7.83472	-3.01735	0.0108159	0.0282269	-3.84219
6.91_589.3827m/z	GPA(12:0/16:1)	GPA(12:0/16:1)	C31H59O8P	-0.270213	6.40686	-2.93419	0.0126156	0.0321398	-3.99513
1.48_422.2311m/z	PE(14:1/0:0)	PE(14:1/0:0)	C19H38NO7P	-0.401477	5.65067	-2.82105	0.0155521	0.0378199	-4.20209
11.07_744.5499m/z	GPEtn(18:0/18:1)	GPEtn(18:0/18:1)	C41H80NO8P	-0.128175	7.71726	-2.82777	0.0153601	0.0378199	-4.18984
11.77_673.4762m/z	GPA(16:0/18:1)	GPA(16:0/18:1)	C37H71O8P	-0.144575	7.04874	-2.75325	0.0176268	0.0419127	-4.32536
2.11_424.2468m/z	LPE 14:0 :: Glycerophospholipids :: Lipids :: 2-azaniumylethyl [(2R)-2-hydroxy-3-tetradecanoyloxypropyl] phosphate	LPE 14:0 :: Glycerophospholipids :: Lipids :: 2-azaniumylethyl [(2R)-2-hydroxy-3-tetradecanoyloxypropyl] phosphate	C19H40NO7P	-0.338368	6.59263	-2.67289	0.0204421	0.0475502	-4.47062
5.19_777.4508m/z	GPIns(14:1/16:1)	GPIns(14:1/16:1)	C39H71O13P	-0.219825	7.34539	-2.65007	0.0213193	0.0482312	-4.51168
9.75_788.5403m/z	GPSer(16:1/20:0)	GPSer(16:1/20:0)	C42H80NO10P	-0.0786139	8.80991	-2.64205	0.0216364	0.0482312	-4.5261
7.08_821.5137m/z	GPIns(15:0/18:1)	GPIns(15:0/18:1)	C42H79O13P	-0.130993	7.34122	-2.61082	0.022915	0.050039	-4.58209
2.56_464.2782m/z	PE(17:1/0:0)	PE(17:1/0:0)	C22H44NO7P	-0.288141	6.45759	-2.49118	0.0285337	0.0610622	-4.79489
13.06_736.6790m/z	C26:1DH Cer; N-(17Z-Hexacosenoyl)-Dihydroceramide; N-(17Z-Hexacosenoyl)-Dihydroceramide :: Sphingolipids :: Lipids :: (Z)-N-[(2S,3R)-1,3-dihydroxyoctadecan-2-yl]hexacos-17-enamide	C26:1DH Cer; N-(17Z-Hexacosenoyl)-Dihydroceramide; N-(17Z-Hexacosenoyl)-Dihydroceramide :: Sphingolipids :: Lipids :: (Z)-N-[(2S,3R)-1,3-dihydroxyoctadecan-2-yl]hexacos-17-enamide	C44H87NO3	0.251608	5.42683	2.41394	0.0328502	0.0675955	-4.93064
8.47_671.4617m/z	GPA(16:1/18:1)	GPA(16:1/18:1)	C37H69O8P	-0.140329	7.49213	-2.41519	0.0327754	0.0675955	-4.92845
9.75_762.5228m/z	PS 34:0 :: Glycerophospholipids :: Lipids :: (2S)-2-amino-3-[[(2R)-3-hexadecanoyloxy-2-octadecanoyloxypropoxy]-hydroxyphosphoryl]oxypropanoic acid	PS 34:0 :: Glycerophospholipids :: Lipids :: (2S)-2-amino-3-[[(2R)-3-hexadecanoyloxy-2-octadecanoyloxypropoxy]-hydroxyphosphoryl]oxypropanoic acid	C40H78NO10P	-0.141032	7.69763	-2.33779	0.0377189	0.0761495	-5.06304
9.14_700.4881m/z	GPEtn(16:1/17:1)	GPEtn(16:1/17:1)	C38H72NO8P	0.0861849	7.4419	2.29086	0.0410561	0.0813519	-5.14384
11.08_732.4791m/z	GPSer(16:1/16:0)	GPSer(16:1/16:0)	C38H72NO10P	0.220096	5.44983	2.25098	0.044113	0.0858198	-5.21203
16.97_1403.9900m/z	CL(16:1/18:0/18:1/16:0)	CL(16:1/18:0/18:1/16:0)	C77H146O17P2	-0.0989929	6.89336	-2.17211	0.0508065	0.0970766	-5.34543
8.96_686.4727m/z	GPEtn(16:1/16:1)	GPEtn(16:1/16:1)	C37H70NO8P	-0.0890324	8.49086	-2.10949	0.0567926	0.106611	-5.44987
10.37_716.5192m/z	GPEtn(16:0/18:1)	GPEtn(16:0/18:1)	C39H76NO8P	-0.0639978	8.4885	-2.09672	0.0580915	0.107169	-5.471
7.07_758.4936m/z	GPSer(16:1/18:1)	GPSer(16:1/18:1)	C40H74NO10P	-0.170875	8.4195	-1.90673	0.0810062	0.144461	-5.77801
8.96_1373.9575m/z	CL(16:0/16:1/18:1/16:1)	CL(16:0/16:1/18:1/16:1)	C75H140O17P2	-0.0989749	7.64606	-1.9102	0.0805212	0.144461	-5.77252
8.82_564.3990m/z	PE(24:0/0:0)	PE(24:0/0:0)	C29H60NO7P	-0.488248	3.28374	-1.87481	0.0939872	0.164863	-5.65092
7.26_578.3784m/z	GPEtn(10:0/14:0)	GPEtn(10:0/14:0)	C29H58NO8P	0.24191	6.21992	1.74322	0.107072	0.184786	-6.02965
9.52_662.4719m/z	GPEtn(14:0/16:0)	GPEtn(14:0/16:0)	C35H70NO8P	-0.160295	5.86623	-1.70669	0.113839	0.193345	-6.08407
9.62_714.5037m/z	GPEtn(16:1/18:1)	GPEtn(16:1/18:1)	C39H74NO8P	-0.0562483	8.67802	-1.52375	0.15372	0.257	-6.34568
9.56_1377.9885m/z	CL(20:0/14:0/16:1/16:0)	CL(20:0/14:0/16:1/16:0)	C75H144O17P2	-0.0511673	6.91537	-1.50436	0.158581	0.261049	-6.37226
7.42_604.3935m/z	GPEtn(10:0/16:1)	GPEtn(10:0/16:1)	C31H60NO8P	-0.12567	7.09079	-1.46517	0.168815	0.268048	-6.42529
8.32_620.4267m/z	GPEtn(11:0/16:0)	GPEtn(11:0/16:0)	C32H64NO8P	0.199527	5.99495	1.45947	0.170348	0.268048	-6.43292
9.97_742.5348m/z	GPEtn(18:1/18:1)	GPEtn(18:1/18:1)	C41H78NO8P	0.0863931	7.9586	1.46928	0.167715	0.268048	-6.41977
6.70_807.4985m/z	GPIns(16:0/16:1)	GPIns(16:0/16:1)	C41H77O13P	-0.0544455	9.24508	-1.43798	0.176237	0.273295	-6.4615
9.58_688.4882m/z	GPEtn(16:0/16:1)	GPEtn(16:0/16:1)	C37H72NO8P	-0.0489625	8.20955	-1.2785	0.225466	0.344641	-6.66399
4.95_751.4354m/z	GPIns(12:0/16:1)	GPIns(12:0/16:1)	C37H69O13P	-0.101889	7.95037	-1.25126	0.2349	0.354005	-6.6968
4.05_648.3841m/z	GPSer(16:1/10:0)	GPSer(16:1/10:0)	C32H60NO10P	-0.193846	6.02903	-1.1587	0.269325	0.400247	-6.80418
7.73_673.4769m/z	GPA(16:0/18:1)	GPA(16:0/18:1)	C37H71O8P	-0.0631548	6.06469	-1.05477	0.312496	0.458042	-6.91683
8.84_325.3105m/z	Heneicosanoic acid	Heneicosanoic acid	C21H42O2	0.098403	4.80236	0.996489	0.338862	0.489976	-6.97616
8.91_1347.9425m/z	CL(16:0/16:1/18:1/14:0)	CL(16:0/16:1/18:1/14:0)	C73H138O17P2	-0.0579457	6.83492	-0.885255	0.393571	0.561495	-7.08138
4.84_725.4204m/z	GPIns(10:0/16:0)	GPIns(10:0/16:0)	C35H67O13P	-0.0854859	8.71456	-0.83517	0.420089	0.583759	-7.12521
5.34_676.4151m/z	GPSer(16:1/12:0)	GPSer(16:1/12:0)	C34H64NO10P	-0.149849	6.88588	-0.839448	0.417778	0.583759	-7.12156
4.10_711.4043m/z	GPIns(10:0/15:0)	GPIns(10:0/15:0)	C34H65O13P	-0.11588	6.05523	-0.785415	0.44758	0.606216	-7.16649
8.19_632.4268m/z	GPEtn(12:0/16:1)	GPEtn(12:0/16:1)	C33H64NO8P	-0.0484116	8.00048	-0.787588	0.446355	0.606216	-7.16474
10.35_814.5563m/z	GPSer(20:0/18:2)	GPSer(20:0/18:2)	C44H82NO10P	0.179157	4.27224	0.728166	0.480608	0.63685	-7.21116
8.19_1265.8647m/z	CL(14:0/14:0/16:1/14:0)	CL(14:0/14:0/16:1/14:0)	C67H128O17P2	-0.0732696	6.64147	-0.725637	0.482101	0.63685	-7.21306
5.24_650.3994m/z	GPSer(10:0/16:0)	GPSer(10:0/16:0)	C32H62NO10P	0.113278	6.77048	0.630888	0.540053	0.696213	-7.27991
5.97_779.4669m/z	GPIns(14:0/16:1)	GPIns(14:0/16:1)	C39H73O13P	-0.0404201	8.53408	-0.632877	0.538796	0.696213	-7.2786
8.15_606.4100m/z	GPEtn(10:0/16:0)	GPEtn(10:0/16:0)	C31H62NO8P	-0.0511749	7.56538	-0.618084	0.548177	0.698274	-7.28828
6.34_793.4822m/z	GPIns(15:0/16:1)	GPIns(15:0/16:1)	C40H75O13P	-0.0485622	7.36143	-0.594407	0.563381	0.709197	-7.30333
8.29_658.4414m/z	GPEtn(14:1/16:1)	GPEtn(14:1/16:1)	C35H66NO8P	0.0488124	7.44448	0.557793	0.587335	0.730754	-7.3255
5.37_739.4357m/z	GPIns(12:0/15:0)	GPIns(12:0/15:0)	C36H69O13P	0.0605184	6.58413	0.490327	0.632827	0.778304	-7.36285
10.25_1434.0511m/z	CL(16:0/18:0/18:1/18:0)	CL(16:0/18:0/18:1/18:0)	C79H152O17P2	-0.0198872	7.40385	-0.465767	0.649799	0.781219	-7.3753
6.61_781.4822m/z	GPIns(12:0/18:0)	GPIns(12:0/18:0)	C39H75O13P	-0.0268349	8.06126	-0.474552	0.643704	0.781219	-7.37091
5.87_753.4517m/z	GPIns(12:0/16:0)	GPIns(12:0/16:0)	C37H71O13P	-0.0327584	8.7789	-0.4493	0.661296	0.786207	-7.3833
5.55_702.4307m/z	GPSer(14:1/16:1)	GPSer(14:1/16:1)	C36H66NO10P	-0.08599	6.17031	-0.39212	0.701908	0.816349	-7.40891
7.62_591.3985m/z	GPA(12:0/16:0)	GPA(12:0/16:0)	C31H61O8P	-0.065793	6.47765	-0.392708	0.701485	0.816349	-7.40867
17.75_835.5288m/z	GPIns(16:0/18:1)	GPIns(16:0/18:1)	C43H81O13P	-0.0223085	6.45523	-0.367448	0.719743	0.828091	-7.41892
8.45_622.3685m/z	GPSer(16:0/8:0)	GPSer(16:0/8:0)	C30H58NO10P	-0.0852467	3.77582	-0.352577	0.731135	0.832249	-7.37672
11.06_770.5665m/z	GPEtn(18:1/20:1)	GPEtn(18:1/20:1)	C43H82NO8P	-0.00856175	6.62147	-0.250139	0.80675	0.89919	-7.45775
5.90_267.2331m/z	10E-Heptadecenoic Acid :: Fatty Acyls :: Lipids :: (E)-heptadec-10-enoic acid	10E-Heptadecenoic Acid :: Fatty Acyls :: Lipids :: (E)-heptadec-10-enoic acid	C17H32O2	-0.0414499	6.03215	-0.260724	0.798767	0.89919	-7.45484
6.65_855.4995m/z	GPIns(16:0/20:5)	GPIns(16:0/20:5)	C45H77O13P	-0.0155246	5.92784	-0.238239	0.815752	0.89985	-7.46087
6.88_563.3673m/z	GPA(10:0/16:0)	GPA(10:0/16:0)	C29H57O8P	0.027075	6.59694	0.134131	0.895543	0.958231	-7.48176
6.94_706.4618m/z	GPSer(16:0/14:0)	GPSer(16:0/14:0)	C36H70NO10P	-0.0197899	6.14796	-0.137054	0.893281	0.958231	-7.48133
7.01_732.4774m/z	GPSer(16:0/16:1)	GPSer(16:0/16:1)	C38H72NO10P	0.0116988	8.62663	0.142712	0.888908	0.958231	-7.48047
5.38_637.4041m/z	GPGro(10:0/16:0)	GPGro(10:0/16:0)	C32H63O10P	0.0194075	5.89838	0.0879089	0.931412	0.967064	-7.4873
5.55_280.2399n	9Z 12Z-Octadecadienoic Acid :: Fatty Acyls :: Lipids :: (9Z,12Z)-octadeca-9,12-dienoic acid	9Z 12Z-Octadecadienoic Acid :: Fatty Acyls :: Lipids :: (9Z,12Z)-octadeca-9,12-dienoic acid	C18H32O2	0.00833684	6.24275	0.0947957	0.926056	0.967064	-7.48662
6.16_678.4310m/z	GPSer(12:0/16:0)	GPSer(12:0/16:0)	C34H66NO10P	0.0168543	6.89365	0.110471	0.913878	0.967064	-7.48488
6.19_665.4351m/z	GPGro(16:0/12:0)	GPGro(16:0/12:0)	C34H67O10P	0.0196589	5.31711	0.0769414	0.93995	0.967064	-7.48827
11.79_1347.9278m/z	CL(16:0/16:1/16:1/16:0)	CL(16:0/16:1/16:1/16:0)	C73H138O17P2	-0.00398629	7.19892	-0.0649174	0.949319	0.967401	-7.48919
8.84_634.4414m/z	GPEtn(12:0/16:0)	GPEtn(12:0/16:0)	C33H66NO8P	-0.00358608	7.0605	-0.0369029	0.971175	0.980337	-7.49073
6.23_704.4464m/z	GPSer(16:1/14:0)	GPSer(16:1/14:0)	C36H68NO10P	0.00203029	7.54731	0.0145553	0.988628	0.988628	-7.49136
9.37_973.6699m/z	GPIns(18:1/26:1)	GPIns(18:1/26:1)	C53H99O13P	#N/A	4.04704	#N/A	#N/A	#N/A	#N/A
9.74_592.4310m/z	PE(26:0/0:0)	PE(26:0/0:0)	C31H64NO7P	#N/A	#N/A	#N/A	#N/A	#N/A	#N/A

### Sheet: SCH9_T568A
Spectra	Accepted.Compound.ID	Accepted.Description	Formula	logFC	AveExpr	t	P.Value	adj.P.Val	B
8.78_748.5091m/z	GPSer(16:0/17:0)	GPSer(16:0/17:0)	C39H76NO10P	-0.310526	6.12941	-8.86149	8.18646e-05	0.00875951	2.18606
6.19_665.4351m/z	GPGro(16:0/12:0)	GPGro(16:0/12:0)	C34H67O10P	-0.226562	5.41179	-7.492	0.000219566	0.0117468	1.15187
6.15_561.3520m/z	GPA(10:0/16:1)	GPA(10:0/16:1)	C29H55O8P	-0.310933	5.75323	-6.94012	0.000341077	0.0121651	0.683683
4.84_725.4204m/z	GPIns(10:0/16:0)	GPIns(10:0/16:0)	C35H67O13P	-0.174558	8.63051	-4.89288	0.00230818	0.0224523	-1.37492
4.95_751.4354m/z	GPIns(12:0/16:1)	GPIns(12:0/16:1)	C37H69O13P	-0.223072	7.88205	-5.52511	0.001213	0.0224523	-0.679372
5.19_777.4508m/z	GPIns(14:1/16:1)	GPIns(14:1/16:1)	C39H71O13P	-0.259793	7.32072	-5.70738	0.0010172	0.0224523	-0.489354
8.09_746.4931m/z	GPSer(17:0/16:1)	GPSer(17:0/16:1)	C39H74NO10P	-0.165	6.65577	-5.24181	0.0016079	0.0224523	-0.983913
8.19_1265.8647m/z	CL(14:0/14:0/16:1/14:0)	CL(14:0/14:0/16:1/14:0)	C67H128O17P2	-0.215984	6.6258	-4.97266	0.00212198	0.0224523	-1.28394
8.84_634.4414m/z	GPEtn(12:0/16:0)	GPEtn(12:0/16:0)	C33H66NO8P	-0.212244	6.84058	-5.14369	0.00177703	0.0224523	-1.09206
9.15_712.4887m/z	GPEtn(16:1/18:2)	GPEtn(16:1/18:2)	C39H72NO8P	-0.23876	5.67378	-4.9583	0.0021542	0.0224523	-1.30024
9.89_975.6834m/z	GPIns(18:1/26:0)	GPIns(18:1/26:0)	C53H101O13P	-0.337363	5.57786	-5.39405	0.00138017	0.0224523	-0.818841
6.91_589.3827m/z	GPA(12:0/16:1)	GPA(12:0/16:1)	C31H59O8P	-0.220395	6.29479	-4.72257	0.0027703	0.0247018	-1.57233
8.29_658.4414m/z	GPEtn(14:1/16:1)	GPEtn(14:1/16:1)	C35H66NO8P	-0.190391	7.51546	-4.58773	0.00321023	0.0264226	-1.73173
11.77_772.5823m/z	GPEtn(18:1/20:0)	GPEtn(18:1/20:0)	C43H84NO8P	-0.187681	6.15772	-4.36312	0.00412761	0.0268828	-2.00342
5.38_637.4041m/z	GPGro(10:0/16:0)	GPGro(10:0/16:0)	C32H63O10P	-0.194033	6.06991	-4.45989	0.00370063	0.0268828	-1.88543
8.91_1347.9425m/z	CL(16:0/16:1/18:1/14:0)	CL(16:0/16:1/18:1/14:0)	C73H138O17P2	-0.212804	6.76538	-4.33309	0.00427109	0.0268828	-2.04034
9.97_742.5348m/z	GPEtn(18:1/18:1)	GPEtn(18:1/18:1)	C41H78NO8P	-0.182166	7.73817	-4.41871	0.003876	0.0268828	-1.93547
5.55_702.4307m/z	GPSer(14:1/16:1)	GPSer(14:1/16:1)	C36H66NO10P	-0.241317	6.16052	-4.13572	0.00536431	0.0318878	-2.28635
5.97_779.4669m/z	GPIns(14:0/16:1)	GPIns(14:0/16:1)	C39H73O13P	-0.191062	8.42646	-4.06572	0.00582412	0.0320395	-2.37503
7.79_643.4302m/z	GPA(16:1/16:1)	GPA(16:1/16:1)	C35H65O8P	-0.16405	7.65215	-4.04214	0.00598869	0.0320395	-2.40507
5.34_676.4151m/z	GPSer(16:1/12:0)	GPSer(16:1/12:0)	C34H64NO10P	-0.188658	6.77805	-3.94412	0.00673037	0.0329779	-2.53084
5.87_753.4517m/z	GPIns(12:0/16:0)	GPIns(12:0/16:0)	C37H71O13P	-0.15105	8.63374	-3.90096	0.0070887	0.0329779	-2.58667
9.46_947.6536m/z	GPIns(16:1/26:0)	GPIns(16:1/26:0)	C51H97O13P	-0.144065	6.37294	-3.90635	0.00704286	0.0329779	-2.57969
11.79_1347.9278m/z	CL(16:0/16:1/16:1/16:0)	CL(16:0/16:1/16:1/16:0)	C73H138O17P2	-0.214871	7.06732	-3.83928	0.00763795	0.0340525	-2.66695
9.79_1458.0487m/z	CL(22:0/16:1/18:1/16:1)	CL(22:0/16:1/18:1/16:1)	C81H152O17P2	-0.396404	6.00172	-3.77412	0.00826976	0.0353946	-2.75236
6.23_704.4464m/z	GPSer(16:1/14:0)	GPSer(16:1/14:0)	C36H68NO10P	-0.201671	7.47182	-3.72609	0.00877219	0.0361009	-2.8157
4.10_711.4043m/z	GPIns(10:0/15:0)	GPIns(10:0/15:0)	C34H65O13P	-0.210046	5.84773	-3.65404	0.00959023	0.0370451	-2.91136
9.56_1377.9885m/z	CL(20:0/14:0/16:1/16:0)	CL(20:0/14:0/16:1/16:0)	C75H144O17P2	-0.185066	6.78484	-3.64538	0.00969405	0.0370451	-2.9229
8.47_671.4617m/z	GPA(16:1/18:1)	GPA(16:1/18:1)	C37H69O8P	-0.190591	7.32021	-3.5721	0.0106239	0.0383485	-3.02104
9.52_662.4719m/z	GPEtn(14:0/16:0)	GPEtn(14:0/16:0)	C35H70NO8P	-0.165607	5.88998	-3.56256	0.0107519	0.0383485	-3.03386
11.08_732.4791m/z	GPSer(16:1/16:0)	GPSer(16:1/16:0)	C38H72NO10P	-0.285184	5.47315	-3.44224	0.012521	0.042934	-3.19673
9.21_675.4793n	GPEtn(15:0/16:1)	GPEtn(15:0/16:1)	C36H70NO8P	-0.105935	7.56604	-3.42252	0.0128401	0.042934	-3.2236
10.25_1434.0511m/z	CL(16:0/18:0/18:1/18:0)	CL(16:0/18:0/18:1/18:0)	C79H152O17P2	-0.15746	7.27768	-3.35399	0.0140202	0.0454596	-3.31738
7.98_889.5763m/z	GPIns(18:1/20:1)	GPIns(18:1/20:1)	C47H87O13P	-0.205715	5.20617	-3.32616	0.0145328	0.0457355	-3.35563
4.05_648.3841m/z	GPSer(16:1/10:0)	GPSer(16:1/10:0)	C32H60NO10P	-0.216416	5.91018	-3.21366	0.0168224	0.0514285	-3.51122
6.61_781.4822m/z	GPIns(12:0/18:0)	GPIns(12:0/18:0)	C39H75O13P	-0.159514	7.86081	-3.18306	0.0175108	0.0520461	-3.55379
8.19_632.4268m/z	GPEtn(12:0/16:1)	GPEtn(12:0/16:1)	C33H64NO8P	-0.0984783	7.98129	-3.14152	0.0184947	0.0534848	-3.61175
9.75_762.5228m/z	52926014	PS 34:0 :: Glycerophospholipids :: Lipids :: (2S)-2-amino-3-[[(2R)-3-hexadecanoyloxy-2-octadecanoyloxypropoxy]-hydroxyphosphoryl]oxypropanoic acid	C40H78NO10P	-0.0877248	7.64965	-3.02918	0.0214672	0.0604471	-3.76938
8.81_645.4455m/z	GPA(16:0/16:1)	GPA(16:0/16:1)	C35H67O8P	-0.165107	6.4466	-3.00647	0.0221285	0.0607116	-3.8014
17.75_835.5288m/z	GPIns(16:0/18:1)	GPIns(16:0/18:1)	C43H81O13P	-0.152717	6.38502	-2.96338	0.0234443	0.0611838	-3.86228
9.60_1404.0039m/z	CL(18:0/16:1/18:1/16:0)	CL(18:0/16:1/18:1/16:0)	C77H146O17P2	-0.104716	7.43457	-2.97153	0.0231891	0.0611838	-3.85075
10.44_730.5343m/z	GPEtn(17:0/18:1)	GPEtn(17:0/18:1)	C40H78NO8P	-0.181911	6.78225	-2.92853	0.0245697	0.0613813	-3.91163
7.01_732.4774m/z	GPSer(16:0/16:1)	GPSer(16:0/16:1)	C38H72NO10P	-0.110347	8.53796	-2.92559	0.0246673	0.0613813	-3.9158
9.58_688.4882m/z	GPEtn(16:0/16:1)	GPEtn(16:0/16:1)	C37H72NO8P	-0.103742	8.11265	-2.85551	0.0271201	0.0659513	-4.01536
11.06_770.5665m/z	GPEtn(18:1/20:1)	GPEtn(18:1/20:1)	C43H82NO8P	-0.182415	6.47091	-2.78605	0.0298101	0.0670202	-4.11438
11.07_744.5499m/z	GPEtn(18:0/18:1)	GPEtn(18:0/18:1)	C41H80NO8P	-0.106647	7.58799	-2.73192	0.0321026	0.0670202	-4.19175
5.37_739.4357m/z	GPIns(12:0/15:0)	GPIns(12:0/15:0)	C36H69O13P	-0.184044	6.26542	-2.77283	0.0303532	0.0670202	-4.13326
7.01_719.4820m/z	GPGro(16:1/16:0)	GPGro(16:1/16:0)	C38H73O10P	-0.0870481	6.40957	-2.72727	0.0323078	0.0670202	-4.1984
7.07_758.4936m/z	GPSer(16:1/18:1)	GPSer(16:1/18:1)	C40H74NO10P	-0.104144	8.43887	-2.72137	0.0325706	0.0670202	-4.20684
7.42_604.3935m/z	GPEtn(10:0/16:1)	GPEtn(10:0/16:1)	C31H60NO8P	-0.0992229	7.14423	-2.81083	0.0288189	0.0670202	-4.07901
8.00_911.5576m/z	GPIns(18:0/22:5)	GPIns(18:0/22:5)	C49H85O13P	-0.125417	5.91302	-2.78381	0.0299012	0.0670202	-4.11758
8.96_1373.9575m/z	CL(16:0/16:1/18:1/16:1)	CL(16:0/16:1/18:1/16:1)	C75H140O17P2	-0.102656	7.65758	-2.73487	0.0319728	0.0670202	-4.18752
7.26_578.3784m/z	GPEtn(10:0/14:0)	GPEtn(10:0/14:0)	C29H58NO8P	-0.19384	6.28678	-2.67831	0.0345582	0.0697685	-4.26852
6.34_793.4822m/z	GPIns(15:0/16:1)	GPIns(15:0/16:1)	C40H75O13P	-0.133244	7.15363	-2.61635	0.0376459	0.0745947	-4.35739
11.77_673.4762m/z	GPA(16:0/18:1)	GPA(16:0/18:1)	C37H71O8P	-0.115392	6.95469	-2.57774	0.0397165	0.0772667	-4.41284
13.06_736.6790m/z	5283578	C26:1DH Cer; N-(17Z-Hexacosenoyl)-Dihydroceramide; N-(17Z-Hexacosenoyl)-Dihydroceramide :: Sphingolipids :: Lipids :: (Z)-N-[(2S,3R)-1,3-dihydroxyoctadecan-2-yl]hexacos-17-enamide	C44H87NO3	-0.325966	5.11686	-2.56062	0.0406724	0.0777133	-4.43743
8.45_622.3685m/z	GPSer(16:0/8:0)	GPSer(16:0/8:0)	C30H58NO10P	0.967298	3.68243	2.78544	0.0448536	0.0841989	-4.00563
8.32_620.4267m/z	GPEtn(11:0/16:0)	GPEtn(11:0/16:0)	C32H64NO8P	-0.198694	5.67659	-2.444	0.0478604	0.0882942	-4.60504
9.75_728.5186m/z	GPEtn(17:1/18:1)	GPEtn(17:1/18:1)	C40H76NO8P	-0.110546	7.41123	-2.39565	0.0512186	0.0928879	-4.67451
6.16_678.4310m/z	GPSer(12:0/16:0)	GPSer(12:0/16:0)	C34H66NO10P	-0.203803	6.68505	-2.37281	0.0528894	0.0943194	-4.70731
6.70_807.4985m/z	GPIns(16:0/16:1)	GPIns(16:0/16:1)	C41H77O13P	-0.09123	9.12345	-2.34844	0.0547344	0.0960095	-4.74229
4.27_506.3253m/z	52925139	LPE 20:1 :: Glycerophospholipids :: Lipids :: [(2R)-3-[2-aminoethoxy(hydroxy)phosphoryl]oxy-2-hydroxypropyl] (Z)-icos-11-enoate	C25H50NO7P	-0.168766	5.58297	-2.29732	0.0588238	0.0970801	-4.8156
7.62_591.3985m/z	GPA(12:0/16:0)	GPA(12:0/16:0)	C31H61O8P	-0.128487	6.46585	-2.31301	0.0575358	0.0970801	-4.79311
8.96_686.4727m/z	GPEtn(16:1/16:1)	GPEtn(16:1/16:1)	C37H70NO8P	-0.0742835	8.48297	-2.30614	0.0580967	0.0970801	-4.80297
9.14_700.4881m/z	GPEtn(16:1/17:1)	GPEtn(16:1/17:1)	C38H72NO8P	-0.0962226	7.22336	-2.29551	0.0589739	0.0970801	-4.81819
9.62_714.5037m/z	GPEtn(16:1/18:1)	GPEtn(16:1/18:1)	C39H74NO8P	-0.0724288	8.62902	-2.27745	0.0604975	0.0980792	-4.84406
8.15_606.4100m/z	GPEtn(10:0/16:0)	GPEtn(10:0/16:0)	C31H62NO8P	-0.0904609	7.54345	-2.25499	0.0624475	0.0997296	-4.8762
5.24_650.3994m/z	GPSer(10:0/16:0)	GPSer(10:0/16:0)	C32H62NO10P	-0.172575	6.69156	-2.23978	0.0638056	0.1004	-4.89795
6.88_563.3673m/z	GPA(10:0/16:0)	GPA(10:0/16:0)	C29H57O8P	-0.133117	6.63232	-2.20469	0.0670539	0.102502	-4.94807
7.07_745.4977m/z	GPGro(18:1/16:1)	GPGro(18:1/16:1)	C40H75O10P	-0.131165	5.73121	-2.20465	0.0670577	0.102502	-4.94812
7.37_835.5295m/z	5771758	PI 34:1 :: Glycerophospholipids :: Lipids :: [(2R)-1-hexadecanoyloxy-3-[hydroxy-[(3R)-2,3,4,5,6-pentahydroxycyclohexyl]oxyphosphoryl]oxypropan-2-yl] (Z)-octadec-9-enoate	C43H81O13P	-0.076956	9.01828	-2.15877	0.0715618	0.107847	-5.0135
9.75_702.5037m/z	GPEtn(15:0/18:1)	GPEtn(15:0/18:1)	C38H74NO8P	-0.115607	6.96686	-2.14867	0.0725939	0.107883	-5.02786
6.44_819.4992m/z	GPIns(16:1/17:1)	GPIns(16:1/17:1)	C42H77O13P	-0.107848	5.97981	-2.09293	0.078568	0.115161	-5.10695
16.97_1403.9900m/z	CL(16:1/18:0/18:1/16:0)	CL(16:1/18:0/18:1/16:0)	C77H146O17P2	-0.104834	6.87254	-2.04165	0.0845035	0.122187	-5.1794
6.65_855.4995m/z	GPIns(16:0/20:5)	GPIns(16:0/20:5)	C45H77O13P	-0.0952554	5.90459	-1.97434	0.092982	0.130909	-5.27392
9.62_1430.0196m/z	CL(20:0/16:1/18:1/16:1)	CL(20:0/16:1/18:1/16:1)	C79H148O17P2	-0.0616554	7.53743	-1.98249	0.0919128	0.130909	-5.26252
8.98_919.6232m/z	GPIns(16:1/24:0)	GPIns(16:1/24:0)	C49H93O13P	-0.118152	6.00234	-1.89767	0.103679	0.144073	-5.38068
7.08_821.5137m/z	GPIns(15:0/18:1)	GPIns(15:0/18:1)	C42H79O13P	-0.0785302	7.14624	-1.884	0.105711	0.145013	-5.39961
7.73_673.4769m/z	GPA(16:0/18:1)	GPA(16:0/18:1)	C37H71O8P	-0.0635959	6.03996	-1.77946	0.122592	0.166043	-5.54296
9.75_673.4766m/z	GPA(16:0/18:1)	GPA(16:0/18:1)	C37H71O8P	-0.0885877	6.19639	-1.72509	0.132383	0.177062	-5.61647
3.05_200.1777n	Dodecanoic acid	Dodecanoic acid	C12H24O2	-0.0572392	7.5154	-1.70985	0.135259	0.178676	-5.63692
6.94_706.4618m/z	GPSer(16:0/14:0)	GPSer(16:0/14:0)	C36H70NO10P	-0.126683	6.11981	-1.63427	0.150438	0.195731	-5.73739
7.71_849.5454m/z	GPIns(17:0/18:1)	GPIns(17:0/18:1)	C44H83O13P	-0.061993	6.45798	-1.62771	0.151829	0.195731	-5.74602
7.74_325.3104m/z	Heneicosanoic acid	Heneicosanoic acid	C21H42O2	-0.0765163	5.50301	-1.51293	0.17822	0.227018	-5.89468
10.37_716.5192m/z	GPEtn(16:0/18:1)	GPEtn(16:0/18:1)	C39H76NO8P	-0.0479988	8.41237	-1.47776	0.187126	0.235558	-5.93924
6.36_717.4657m/z	GPGro(16:1/16:1)	GPGro(16:1/16:1)	C38H71O10P	-0.232099	5.14895	-1.45864	0.192137	0.239054	-5.96325
8.48_891.5916m/z	GPIns(18:1/20:0)	GPIns(18:1/20:0)	C47H89O13P	-0.050973	6.45247	-1.07092	0.323091	0.397365	-6.4107
1.48_422.2311m/z	PE(14:1/0:0)	PE(14:1/0:0)	C19H38NO7P	-0.0834195	5.60508	-0.934716	0.383997	0.463599	-6.54587
10.41_673.4767m/z	GPA(16:0/18:1)	GPA(16:0/18:1)	C37H71O8P	-0.0290292	6.64007	-0.931345	0.38561	0.463599	-6.54904
7.99_863.5613m/z	GPIns(18:0/18:1)	GPIns(18:0/18:1)	C45H85O13P	-0.0286676	8.50794	-0.867418	0.417185	0.495986	-6.60753
1.37_396.2155m/z	PE(12:0/0:0)	PE(12:0/0:0)	C17H36NO7P	0.0547769	5.846	0.667744	0.527734	0.607368	-6.76824
8.82_564.3990m/z	PE(24:0/0:0)	PE(24:0/0:0)	C29H60NO7P	0.0802906	3.34	0.667468	0.527899	0.607368	-6.76844
8.84_325.3105m/z	Heneicosanoic acid	Heneicosanoic acid	C21H42O2	0.0338364	5.02469	0.670473	0.526104	0.607368	-6.76628
6.31_256.2406n	Hexadecanoic Acid :: Fatty Acyls :: Lipids :: hexadecanoic acid	Hexadecanoic Acid :: Fatty Acyls :: Lipids :: hexadecanoic acid	C16H32O2	-0.0186987	8.56145	-0.572679	0.586492	0.667603	-6.83201
2.30_450.2627m/z	PE(16:1/0:0)	PE(16:1/0:0)	C21H42NO7P	0.0511913	7.86989	0.478441	0.648316	0.730208	-6.88646
10.37_742.5344m/z	GPEtn(18:1/18:1)	GPEtn(18:1/18:1)	C41H78NO8P	-0.0132613	7.84005	-0.429528	0.681689	0.744293	-6.91114
2.11_424.2468m/z	LPE 14:0 :: Glycerophospholipids :: Lipids :: 2-azaniumylethyl [(2R)-2-hydroxy-3-tetradecanoyloxypropyl] phosphate	LPE 14:0 :: Glycerophospholipids :: Lipids :: 2-azaniumylethyl [(2R)-2-hydroxy-3-tetradecanoyloxypropyl] phosphate	C19H40NO7P	-0.0393582	6.3881	-0.447156	0.669565	0.744293	-6.90253
3.53_478.2940m/z	PE(18:1/0:0)	PE(18:1/0:0)	C23H46NO7P	0.037785	7.48179	0.430894	0.680745	0.744293	-6.91049
6.94_269.2488m/z	HEPTADECANOATE	HEPTADECANOATE	C17H34O2	0.0151233	6.74534	0.387999	0.710652	0.768079	-6.93012
1.78_436.2468m/z	PE(15:1/0:0)	PE(15:1/0:0)	C20H40NO7P	0.163811	3.70387	0.347909	0.739118	0.790856	-6.9467
9.75_788.5403m/z	GPSer(16:1/20:0)	GPSer(16:1/20:0)	C42H80NO10P	-0.0104095	8.70905	-0.337018	0.746931	0.791303	-6.9509
5.55_280.2399n	9Z 12Z-Octadecadienoic Acid :: Fatty Acyls :: Lipids :: (9Z,12Z)-octadeca-9,12-dienoic acid	9Z 12Z-Octadecadienoic Acid :: Fatty Acyls :: Lipids :: (9Z,12Z)-octadeca-9,12-dienoic acid	C18H32O2	0.0141503	6.34095	0.267128	0.797809	0.836918	-6.97479
2.75_438.2624m/z	PE(15:0/0:0)	PE(15:0/0:0)	C20H42NO7P	0.0314188	4.75507	0.250088	0.81039	0.841861	-6.97979
10.35_814.5563m/z	GPSer(20:0/18:2)	GPSer(20:0/18:2)	C44H82NO10P	-0.0641091	4.12219	-0.22313	0.831675	0.855665	-6.87582
2.56_464.2782m/z	PE(17:1/0:0)	PE(17:1/0:0)	C22H44NO7P	0.00535367	5.99095	0.0536667	0.958844	0.962573	-7.01386
3.65_452.2783m/z	PE(16:0/0:0)	PE(16:0/0:0)	C21H44NO7P	-0.00409901	7.16129	-0.0488002	0.962573	0.962573	-7.01414
5.90_267.2331m/z	10E-Heptadecenoic Acid :: Fatty Acyls :: Lipids :: (E)-heptadec-10-enoic acid	10E-Heptadecenoic Acid :: Fatty Acyls :: Lipids :: (E)-heptadec-10-enoic acid	C17H32O2	0.00600325	6.12269	0.0632517	0.951504	0.962573	-7.01321
9.37_973.6699m/z	GPIns(18:1/26:1)	GPIns(18:1/26:1)	C53H99O13P	#N/A	#N/A	#N/A	#N/A	#N/A	#N/A
9.74_592.4310m/z	PE(26:0/0:0)	PE(26:0/0:0)	C31H64NO7P	#N/A	#N/A	#N/A	#N/A	#N/A	#N/A

### Sheet: ECM22_KO
Spectra	Accepted.Compound.ID	Accepted.Description	Formula	logFC	AveExpr	t	P.Value	adj.P.Val	B
6.31_256.2406n	985	Hexadecanoic Acid :: Fatty Acyls :: Lipids :: hexadecanoic acid	C16H32O2	0.37583	8.37707	11.1202	1.46062e-07	1.40854e-05	7.94205
6.36_717.4657m/z	GPGro(16:1/16:1)	GPGro(16:1/16:1)	C38H71O10P	-1.27049	5.59985	-10.5331	2.6084e-07	1.40854e-05	7.3477
7.01_719.4820m/z	GPGro(16:1/16:0)	GPGro(16:1/16:0)	C38H73O10P	-0.250025	6.49287	-8.51571	2.39013e-06	8.60446e-05	5.05893
7.07_745.4977m/z	GPGro(18:1/16:1)	GPGro(18:1/16:1)	C40H75O10P	-0.670846	6.04988	-7.22784	1.21986e-05	0.000329363	3.36309
7.71_849.5454m/z	GPIns(17:0/18:1)	GPIns(17:0/18:1)	C44H83O13P	-0.297084	6.59984	-6.86752	1.99385e-05	0.000430672	2.85105
8.00_911.5576m/z	GPIns(18:0/22:5)	GPIns(18:0/22:5)	C49H85O13P	-0.216404	6.0561	-6.30024	4.47121e-05	0.000804817	2.00932
6.44_819.4992m/z	GPIns(16:1/17:1)	GPIns(16:1/17:1)	C42H77O13P	-0.479451	6.14716	-5.86714	8.52927e-05	0.00131594	1.33657
10.44_730.5343m/z	GPEtn(17:0/18:1)	GPEtn(17:0/18:1)	C40H78NO8P	-0.265607	6.93309	-5.38801	0.000179658	0.00188606	0.561695
7.08_821.5137m/z	GPIns(15:0/18:1)	GPIns(15:0/18:1)	C42H79O13P	-0.263871	7.27478	-5.41269	0.000172756	0.00188606	0.602397
7.37_835.5295m/z	PI 34:1 :: Glycerophospholipids :: Lipids :: [(2R)-1-hexadecanoyloxy-3-[hydroxy-[(3R)-2,3,4,5,6-pentahydroxycyclohexyl]oxyphosphoryl]oxypropan-2-yl] (Z)-octadec-9-enoate	PI 34:1 :: Glycerophospholipids :: Lipids :: [(2R)-1-hexadecanoyloxy-3-[hydroxy-[(3R)-2,3,4,5,6-pentahydroxycyclohexyl]oxyphosphoryl]oxypropan-2-yl] (Z)-octadec-9-enoate	C43H81O13P	-0.191334	9.14107	-5.34594	0.000192099	0.00188606	0.492137
8.81_645.4455m/z	GPA(16:0/16:1)	GPA(16:0/16:1)	C35H67O8P	-0.368833	6.71184	-5.42874	0.000168419	0.00188606	0.628821
8.47_671.4617m/z	GPA(16:1/18:1)	GPA(16:1/18:1)	C37H69O8P	-0.266223	7.42919	-5.04611	0.000311819	0.00280638	-0.01057
7.79_643.4302m/z	GPA(16:1/16:1)	GPA(16:1/16:1)	C35H65O8P	-0.289051	7.83452	-4.84859	0.000431994	0.00333252	-0.348238
7.99_863.5613m/z	GPIns(18:0/18:1)	GPIns(18:0/18:1)	C45H85O13P	-0.153221	8.61091	-4.88425	0.00040714	0.00333252	-0.286903
11.77_772.5823m/z	GPEtn(18:1/20:0)	GPEtn(18:1/20:0)	C43H84NO8P	-0.32527	6.34332	-4.70819	0.000546424	0.00376313	-0.59127
9.75_728.5186m/z	GPEtn(17:1/18:1)	GPEtn(17:1/18:1)	C40H76NO8P	-0.163752	7.43073	-4.69627	0.0005575	0.00376313	-0.612009
9.75_702.5037m/z	GPEtn(15:0/18:1)	GPEtn(15:0/18:1)	C38H74NO8P	-0.189749	7.06637	-4.62284	0.000631144	0.00400962	-0.740172
8.98_919.6232m/z	GPIns(16:1/24:0)	GPIns(16:1/24:0)	C49H93O13P	-0.320986	6.31903	-4.4796	0.000805618	0.0045793	-0.991986
9.14_700.4881m/z	GPEtn(16:1/17:1)	GPEtn(16:1/17:1)	C38H72NO8P	-0.164107	7.31675	-4.48123	0.000803378	0.0045793	-0.989115
11.06_770.5665m/z	GPEtn(18:1/20:1)	GPEtn(18:1/20:1)	C43H82NO8P	-0.12714	6.56218	-4.03936	0.00173344	0.00918486	-1.77934
9.75_788.5403m/z	GPSer(16:1/20:0)	GPSer(16:1/20:0)	C42H80NO10P	-0.104998	8.79672	-4.02248	0.00178594	0.00918486	-1.80989
6.94_269.2488m/z	HEPTADECANOATE	HEPTADECANOATE	C17H34O2	0.254853	6.58464	3.93567	0.00208307	0.010226	-1.96728
8.48_891.5916m/z	GPIns(18:1/20:0)	GPIns(18:1/20:0)	C47H89O13P	-0.219373	6.60269	-3.89095	0.00225567	0.0105918	-2.04859
7.74_325.3104m/z	Heneicosanoic acid	Heneicosanoic acid	C21H42O2	0.201429	5.36364	3.81454	0.0025855	0.0116348	-2.18781
6.70_807.4985m/z	GPIns(16:0/16:1)	GPIns(16:0/16:1)	C41H77O13P	-0.1265	9.20905	-3.60378	0.00377769	0.015692	-2.57337
9.79_1458.0487m/z	CL(22:0/16:1/18:1/16:1)	CL(22:0/16:1/18:1/16:1)	C81H152O17P2	-0.346557	6.12617	-3.61118	0.00372754	0.015692	-2.55982
4.27_506.3253m/z	LPE 20:1 :: Glycerophospholipids :: Lipids :: [(2R)-3-[2-aminoethoxy(hydroxy)phosphoryl]oxy-2-hydroxypropyl] (Z)-icos-11-enoate	LPE 20:1 :: Glycerophospholipids :: Lipids :: [(2R)-3-[2-aminoethoxy(hydroxy)phosphoryl]oxy-2-hydroxypropyl] (Z)-icos-11-enoate	C25H50NO7P	-0.752391	6.28184	-3.53271	0.00429659	0.0171864	-2.70378
11.07_744.5499m/z	GPEtn(18:0/18:1)	GPEtn(18:0/18:1)	C41H80NO8P	-0.162584	7.70006	-3.43424	0.0051384	0.0198195	-2.88464
11.79_1347.9278m/z	CL(16:0/16:1/16:1/16:0)	CL(16:0/16:1/16:1/16:0)	C73H138O17P2	-0.172474	7.11468	-3.07774	0.00986278	0.0367304	-3.53886
10.37_716.5192m/z	GPEtn(16:0/18:1)	GPEtn(16:0/18:1)	C39H76NO8P	-0.0852497	8.47787	-3.03222	0.0107222	0.0368812	-3.62206
3.53_478.2940m/z	PE(18:1/0:0)	PE(18:1/0:0)	C23H46NO7P	-0.436835	7.87542	-3.02187	0.0109278	0.0368812	-3.64095
6.65_855.4995m/z	GPIns(16:0/20:5)	GPIns(16:0/20:5)	C45H77O13P	-0.159812	5.8557	-3.05201	0.0103397	0.0368812	-3.5859
9.46_947.6536m/z	GPIns(16:1/26:0)	GPIns(16:1/26:0)	C51H97O13P	-0.22042	6.59987	-2.92011	0.0131725	0.0427819	-3.82631
9.89_975.6834m/z	GPIns(18:1/26:0)	GPIns(18:1/26:0)	C53H101O13P	-0.279946	5.85683	-2.90801	0.0134684	0.0427819	-3.8483
10.41_673.4767m/z	GPA(16:0/18:1)	GPA(16:0/18:1)	C37H71O8P	-0.0823433	6.74636	-2.82524	0.0156777	0.048377	-3.99827
10.25_1434.0511m/z	CL(16:0/18:0/18:1/18:0)	CL(16:0/18:0/18:1/18:0)	C79H152O17P2	-0.107582	7.36001	-2.78804	0.0167844	0.0503532	-4.06541
7.26_578.3784m/z	GPEtn(10:0/14:0)	GPEtn(10:0/14:0)	C29H58NO8P	0.375186	6.28656	2.65876	0.0212671	0.0620769	-4.29735
6.34_793.4822m/z	GPIns(15:0/16:1)	GPIns(15:0/16:1)	C40H75O13P	-0.212716	7.27936	-2.58271	0.0244344	0.0694452	-4.43256
9.75_673.4766m/z	GPA(16:0/18:1)	GPA(16:0/18:1)	C37H71O8P	-0.0930817	6.31495	-2.52234	0.0272738	0.0755275	-4.53915
9.58_688.4882m/z	GPEtn(16:0/16:1)	GPEtn(16:0/16:1)	C37H72NO8P	-0.0883286	8.18987	-2.50468	0.0281631	0.0760403	-4.57018
9.62_714.5037m/z	GPEtn(16:1/18:1)	GPEtn(16:1/18:1)	C39H74NO8P	-0.0823426	8.66498	-2.41251	0.0332845	0.0876761	-4.73112
9.60_1404.0039m/z	CL(18:0/16:1/18:1/16:0)	CL(18:0/16:1/18:1/16:0)	C77H146O17P2	-0.0675932	7.48966	-2.34919	0.0373129	0.0959473	-4.84053
9.56_1377.9885m/z	CL(20:0/14:0/16:1/16:0)	CL(20:0/14:0/16:1/16:0)	C75H144O17P2	-0.0767658	6.90257	-2.20012	0.0487269	0.122384	-5.09384
9.97_742.5348m/z	GPEtn(18:1/18:1)	GPEtn(18:1/18:1)	C41H78NO8P	-0.132358	7.84922	-2.17166	0.051254	0.125805	-5.14144
9.62_1430.0196m/z	CL(20:0/16:1/18:1/16:1)	CL(20:0/16:1/18:1/16:1)	C79H148O17P2	-0.0625443	7.53925	-2.10461	0.0577076	0.138498	-5.25255
2.75_438.2624m/z	PE(15:0/0:0)	PE(15:0/0:0)	C20H42NO7P	-0.425199	5.31596	-2.08718	0.0595064	0.139711	-5.28119
2.56_464.2782m/z	PE(17:1/0:0)	PE(17:1/0:0)	C22H44NO7P	-0.369704	6.41681	-2.06339	0.0620469	0.142576	-5.3201
16.97_1403.9900m/z	CL(16:1/18:0/18:1/16:0)	CL(16:1/18:0/18:1/16:0)	C77H146O17P2	-0.10303	6.89134	-2.02492	0.0663689	0.14933	-5.38256
10.37_742.5344m/z	GPEtn(18:1/18:1)	GPEtn(18:1/18:1)	C41H78NO8P	-0.0516324	7.85245	-1.9679	0.0732946	0.161547	-5.47411
11.77_673.4762m/z	GPA(16:0/18:1)	GPA(16:0/18:1)	C37H71O8P	-0.0894594	7.0763	-1.86516	0.0874824	0.187751	-5.6357
3.05_200.1777n	Dodecanoic acid	Dodecanoic acid	C12H24O2	-0.0690727	7.57209	-1.85733	0.0886604	0.187751	-5.64783
1.78_436.2468m/z	PE(15:1/0:0)	PE(15:1/0:0)	C20H40NO7P	-0.678396	4.78677	-1.84025	0.091281	0.189584	-5.67419
6.15_561.3520m/z	GPA(10:0/16:1)	GPA(10:0/16:1)	C29H55O8P	-0.275012	6.00425	-1.77885	0.101293	0.198902	-5.76782
8.84_325.3105m/z	Heneicosanoic acid	Heneicosanoic acid	C21H42O2	0.164871	4.83559	1.78871	0.0996215	0.198902	-5.75291
8.84_634.4414m/z	GPEtn(12:0/16:0)	GPEtn(12:0/16:0)	C33H66NO8P	-0.165694	6.97945	-1.78955	0.09948	0.198902	-5.75164
10.35_814.5563m/z	GPSer(20:0/18:2)	GPSer(20:0/18:2)	C44H82NO10P	0.44303	4.40418	1.74572	0.107096	0.206542	-5.81759
8.09_746.4931m/z	GPSer(17:0/16:1)	GPSer(17:0/16:1)	C39H74NO10P	0.097682	6.68359	1.73365	0.109284	0.207064	-5.83559
8.82_564.3990m/z	PE(24:0/0:0)	PE(24:0/0:0)	C29H60NO7P	-0.477806	3.29071	-1.74491	0.116229	0.216426	-5.63476
7.73_673.4769m/z	GPA(16:0/18:1)	GPA(16:0/18:1)	C37H71O8P	-0.0994128	6.04656	-1.66698	0.1221	0.21978	-5.93365
8.45_622.3685m/z	GPSer(16:0/8:0)	GPSer(16:0/8:0)	C30H58NO10P	0.55828	4.12683	1.68175	0.121608	0.21978	-5.86826
3.65_452.2783m/z	PE(16:0/0:0)	PE(16:0/0:0)	C21H44NO7P	-0.238333	7.52503	-1.60322	0.135583	0.240048	-6.02521
9.21_675.4793n	GPEtn(15:0/16:1)	GPEtn(15:0/16:1)	C36H70NO8P	-0.0965574	7.69916	-1.56023	0.145393	0.253266	-6.08566
7.42_604.3935m/z	GPEtn(10:0/16:1)	GPEtn(10:0/16:1)	C31H60NO8P	0.127371	7.21732	1.44012	0.176111	0.301904	-6.24872
6.61_781.4822m/z	GPIns(12:0/18:0)	GPIns(12:0/18:0)	C39H75O13P	-0.0739755	8.03769	-1.30859	0.215852	0.358647	-6.41668
8.29_658.4414m/z	GPEtn(14:1/16:1)	GPEtn(14:1/16:1)	C35H66NO8P	0.113431	7.47679	1.31348	0.214255	0.358647	-6.41066
7.07_758.4936m/z	GPSer(16:1/18:1)	GPSer(16:1/18:1)	C40H74NO10P	-0.117381	8.44624	-1.22299	0.245451	0.401648	-6.51956
9.37_973.6699m/z	GPIns(18:1/26:1)	GPIns(18:1/26:1)	C53H99O13P	-0.450771	3.82166	-1.20073	0.265609	0.428146	-6.33715
6.91_589.3827m/z	GPA(12:0/16:1)	GPA(12:0/16:1)	C31H59O8P	-0.107152	6.48839	-1.13991	0.277176	0.440221	-6.61424
5.19_777.4508m/z	GPIns(14:1/16:1)	GPIns(14:1/16:1)	C39H71O13P	-0.107892	7.40136	-1.10899	0.28976	0.447059	-6.64812
8.96_1373.9575m/z	CL(16:0/16:1/18:1/16:1)	CL(16:0/16:1/18:1/16:1)	C75H140O17P2	-0.0485441	7.67128	-1.11128	0.288814	0.447059	-6.64563
8.96_686.4727m/z	GPEtn(16:1/16:1)	GPEtn(16:1/16:1)	C37H70NO8P	-0.0409239	8.51491	-1.09657	0.294936	0.448635	-6.66151
8.78_748.5091m/z	GPSer(16:0/17:0)	GPSer(16:0/17:0)	C39H76NO10P	-0.101066	6.31671	-1.0731	0.304912	0.457367	-6.6865
17.75_835.5288m/z	GPIns(16:0/18:1)	GPIns(16:0/18:1)	C43H81O13P	-0.0666866	6.43304	-1.04134	0.318805	0.471657	-6.71959
5.87_753.4517m/z	GPIns(12:0/16:0)	GPIns(12:0/16:0)	C37H71O13P	-0.0747639	8.7579	-0.988016	0.343183	0.494184	-6.7733
5.97_779.4669m/z	GPIns(14:0/16:1)	GPIns(14:0/16:1)	C39H73O13P	-0.0637072	8.52244	-0.989517	0.34248	0.494184	-6.77182
7.98_889.5763m/z	GPIns(18:1/20:1)	GPIns(18:1/20:1)	C47H87O13P	-0.0905027	5.38033	-0.946269	0.363189	0.516111	-6.81368
4.10_711.4043m/z	GPIns(10:0/15:0)	GPIns(10:0/15:0)	C34H65O13P	-0.131819	6.04726	-0.8804	0.396408	0.556001	-6.87433
2.30_450.2627m/z	PE(16:1/0:0)	PE(16:1/0:0)	C21H42NO7P	-0.133399	8.15447	-0.856436	0.408995	0.566301	-6.89544
5.38_637.4041m/z	GPGro(10:0/16:0)	GPGro(10:0/16:0)	C32H63O10P	0.182133	5.97974	0.815302	0.431222	0.589518	-6.93049
9.15_712.4887m/z	GPEtn(16:1/18:2)	GPEtn(16:1/18:2)	C39H72NO8P	0.0482531	5.75328	0.801821	0.438676	0.592212	-6.94164
13.06_736.6790m/z	C26:1DH Cer; N-(17Z-Hexacosenoyl)-Dihydroceramide; N-(17Z-Hexacosenoyl)-Dihydroceramide :: Sphingolipids :: Lipids :: (Z)-N-[(2S,3R)-1,3-dihydroxyoctadecan-2-yl]hexacos-17-enamide	C26:1DH Cer; N-(17Z-Hexacosenoyl)-Dihydroceramide; N-(17Z-Hexacosenoyl)-Dihydroceramide :: Sphingolipids :: Lipids :: (Z)-N-[(2S,3R)-1,3-dihydroxyoctadecan-2-yl]hexacos-17-enamide	C44H87NO3	-0.0823304	5.25986	-0.755118	0.465142	0.62019	-6.97898
4.05_648.3841m/z	GPSer(16:1/10:0)	GPSer(16:1/10:0)	C32H60NO10P	-0.123616	6.06414	-0.703847	0.49533	0.636852	-7.01762
6.88_563.3673m/z	GPA(10:0/16:0)	GPA(10:0/16:0)	C29H57O8P	0.143967	6.65539	0.708435	0.492581	0.636852	-7.01427
9.75_762.5228m/z	PS 34:0 :: Glycerophospholipids :: Lipids :: (2S)-2-amino-3-[[(2R)-3-hexadecanoyloxy-2-octadecanoyloxypropoxy]-hydroxyphosphoryl]oxypropanoic acid	PS 34:0 :: Glycerophospholipids :: Lipids :: (2S)-2-amino-3-[[(2R)-3-hexadecanoyloxy-2-octadecanoyloxypropoxy]-hydroxyphosphoryl]oxypropanoic acid	C40H78NO10P	-0.0432806	7.74651	-0.70731	0.493254	0.636852	-7.01509
6.94_706.4618m/z	GPSer(16:0/14:0)	GPSer(16:0/14:0)	C36H70NO10P	0.0975513	6.20663	0.674895	0.512889	0.651671	-7.03834
7.62_591.3985m/z	GPA(12:0/16:0)	GPA(12:0/16:0)	C31H61O8P	0.107284	6.56419	0.648401	0.529275	0.664671	-7.0566
8.32_620.4267m/z	GPEtn(11:0/16:0)	GPEtn(11:0/16:0)	C32H64NO8P	-0.0795111	5.85543	-0.586498	0.56871	0.705985	-7.09658
5.24_650.3994m/z	GPSer(10:0/16:0)	GPSer(10:0/16:0)	C32H62NO10P	0.102887	6.76529	0.568619	0.58039	0.712297	-7.10743
5.37_739.4357m/z	GPIns(12:0/15:0)	GPIns(12:0/15:0)	C36H69O13P	-0.0671164	6.52031	-0.542706	0.597542	0.725108	-7.12259
4.95_751.4354m/z	GPIns(12:0/16:1)	GPIns(12:0/16:1)	C37H69O13P	-0.0425362	7.98005	-0.494391	0.630203	0.731919	-7.14905
5.34_676.4151m/z	GPSer(16:1/12:0)	GPSer(16:1/12:0)	C34H64NO10P	-0.0971434	6.91223	-0.524165	0.609973	0.731919	-7.13302
8.15_606.4100m/z	GPEtn(10:0/16:0)	GPEtn(10:0/16:0)	C31H62NO8P	0.0416091	7.61177	0.494303	0.630264	0.731919	-7.14909
8.19_1265.8647m/z	CL(14:0/14:0/16:1/14:0)	CL(14:0/14:0/16:1/14:0)	C67H128O17P2	0.0506395	6.70343	0.499602	0.626639	0.731919	-7.14631
7.01_732.4774m/z	GPSer(16:0/16:1)	GPSer(16:0/16:1)	C38H72NO10P	-0.0377217	8.60192	-0.467936	0.648447	0.745024	-7.16253
2.11_424.2468m/z	LPE 14:0 :: Glycerophospholipids :: Lipids :: 2-azaniumylethyl [(2R)-2-hydroxy-3-tetradecanoyloxypropyl] phosphate	LPE 14:0 :: Glycerophospholipids :: Lipids :: 2-azaniumylethyl [(2R)-2-hydroxy-3-tetradecanoyloxypropyl] phosphate	C19H40NO7P	-0.0628298	6.7304	-0.386111	0.70636	0.796282	-7.1997
4.84_725.4204m/z	GPIns(10:0/16:0)	GPIns(10:0/16:0)	C35H67O13P	-0.0420437	8.73628	-0.384105	0.707806	0.796282	-7.20053
5.55_280.2399n	9Z 12Z-Octadecadienoic Acid :: Fatty Acyls :: Lipids :: (9Z,12Z)-octadeca-9,12-dienoic acid	9Z 12Z-Octadecadienoic Acid :: Fatty Acyls :: Lipids :: (9Z,12Z)-octadeca-9,12-dienoic acid	C18H32O2	0.0279174	6.25254	0.321132	0.753788	0.839269	-7.22427
11.08_732.4791m/z	GPSer(16:1/16:0)	GPSer(16:1/16:0)	C38H72NO10P	0.0269819	5.35327	0.266044	0.794846	0.875953	-7.24161
1.48_422.2311m/z	PE(14:1/0:0)	PE(14:1/0:0)	C19H38NO7P	0.0405316	5.87168	0.227346	0.824088	0.899005	-7.25188
9.52_662.4719m/z	GPEtn(14:0/16:0)	GPEtn(14:0/16:0)	C35H70NO8P	0.0191347	5.95595	0.197937	0.8465	0.91422	-7.25861
6.23_704.4464m/z	GPSer(16:1/14:0)	GPSer(16:1/14:0)	C36H68NO10P	0.0257689	7.55918	0.184638	0.856682	0.916056	-7.26135
8.91_1347.9425m/z	CL(16:0/16:1/18:1/14:0)	CL(16:0/16:1/18:1/14:0)	C73H138O17P2	-0.00925138	6.85927	-0.151031	0.88253	0.934444	-7.26743
5.90_267.2331m/z	10E-Heptadecenoic Acid :: Fatty Acyls :: Lipids :: (E)-heptadec-10-enoic acid	10E-Heptadecenoic Acid :: Fatty Acyls :: Lipids :: (E)-heptadec-10-enoic acid	C17H32O2	-0.0213087	6.04222	-0.13849	0.892214	0.935525	-7.26939
1.37_396.2155m/z	PE(12:0/0:0)	PE(12:0/0:0)	C17H36NO7P	-0.00259568	6.11705	-0.0167562	0.986914	0.986914	-7.27959
5.55_702.4307m/z	GPSer(14:1/16:1)	GPSer(14:1/16:1)	C36H66NO10P	0.00542487	6.21602	0.023524	0.98163	0.986914	-7.27944
6.16_678.4310m/z	GPSer(12:0/16:0)	GPSer(12:0/16:0)	C34H66NO10P	-0.00515645	6.88264	-0.0339218	0.973513	0.986914	-7.27912
6.19_665.4351m/z	GPGro(16:0/12:0)	GPGro(16:0/12:0)	C34H67O10P	0.00728101	5.31093	0.0280506	0.978096	0.986914	-7.27932
8.19_632.4268m/z	GPEtn(12:0/16:1)	GPEtn(12:0/16:1)	C33H64NO8P	0.00302202	8.02619	0.0477424	0.962729	0.986914	-7.27851
9.74_592.4310m/z	PE(26:0/0:0)	PE(26:0/0:0)	C31H64NO7P	#N/A	#N/A	#N/A	#N/A	#N/A	#N/A

### Sheet: ECM22_S464A
Spectra	Accepted.Compound.ID	Accepted.Description	Formula	logFC	AveExpr	t	P.Value	adj.P.Val	B
1.78_436.2468m/z	PE(15:1/0:0)	PE(15:1/0:0)	C20H40NO7P	-0.917589	4.1732	-10.1731	2.35784e-05	0.00126145	3.31313
2.75_438.2624m/z	PE(15:0/0:0)	PE(15:0/0:0)	C20H42NO7P	-0.435089	4.99167	-11.1684	1.29184e-05	0.00126145	3.94493
2.11_424.2468m/z	LPE 14:0 :: Glycerophospholipids :: Lipids :: 2-azaniumylethyl [(2R)-2-hydroxy-3-tetradecanoyloxypropyl] phosphate	LPE 14:0 :: Glycerophospholipids :: Lipids :: 2-azaniumylethyl [(2R)-2-hydroxy-3-tetradecanoyloxypropyl] phosphate	C19H40NO7P	-0.29809	6.62361	-9.51243	3.62135e-05	0.00129162	2.85804
3.65_452.2783m/z	PE(16:0/0:0)	PE(16:0/0:0)	C21H44NO7P	-0.270376	7.3214	-8.52598	7.2336e-05	0.00193499	2.11773
2.30_450.2627m/z	PE(16:1/0:0)	PE(16:1/0:0)	C21H42NO7P	-0.261474	7.98142	-7.85712	0.000120346	0.00257541	1.56892
1.37_396.2155m/z	PE(12:0/0:0)	PE(12:0/0:0)	C17H36NO7P	-0.241788	5.93119	-6.32718	0.000446848	0.00796878	0.143869
2.56_464.2782m/z	PE(17:1/0:0)	PE(17:1/0:0)	C22H44NO7P	-0.289569	6.14904	-6.01803	0.00059968	0.00916653	-0.176938
3.53_478.2940m/z	PE(18:1/0:0)	PE(18:1/0:0)	C23H46NO7P	-0.227402	7.52956	-5.63991	0.000872555	0.0116704	-0.58614
1.48_422.2311m/z	PE(14:1/0:0)	PE(14:1/0:0)	C19H38NO7P	-0.246842	5.712	-5.2471	0.0013128	0.0156078	-1.03183
8.82_564.3990m/z	PE(24:0/0:0)	PE(24:0/0:0)	C29H60NO7P	0.548578	3.303	4.08043	0.00500715	0.0535765	-2.48716
11.79_1347.9278m/z	CL(16:0/16:1/16:1/16:0)	CL(16:0/16:1/16:1/16:0)	C73H138O17P2	0.231991	7.01313	3.90681	0.00621661	0.0604707	-2.72084
8.98_919.6232m/z	GPIns(16:1/24:0)	GPIns(16:1/24:0)	C49H93O13P	0.167039	5.99518	3.81229	0.00700717	0.0624806	-2.84986
9.89_975.6834m/z	GPIns(18:1/26:0)	GPIns(18:1/26:0)	C53H101O13P	0.328159	5.39736	3.67503	0.00835757	0.0687892	-3.03939
16.97_1403.9900m/z	CL(16:1/18:0/18:1/16:0)	CL(16:1/18:0/18:1/16:0)	C77H146O17P2	0.151536	6.77793	3.32001	0.0133561	0.102078	-3.54083
11.08_732.4791m/z	GPSer(16:1/16:0)	GPSer(16:1/16:0)	C38H72NO10P	0.174087	5.37702	3.26764	0.0143346	0.102253	-3.61605
9.46_947.6536m/z	GPIns(16:1/26:0)	GPIns(16:1/26:0)	C51H97O13P	0.151706	6.29857	2.97007	0.0215732	0.144271	-4.04844
9.75_673.4766m/z	GPA(16:0/18:1)	GPA(16:0/18:1)	C37H71O8P	0.103287	6.2792	2.77125	0.028524	0.179533	-4.341
13.06_736.6790m/z	C26:1DH Cer; N-(17Z-Hexacosenoyl)-Dihydroceramide; N-(17Z-Hexacosenoyl)-Dihydroceramide :: Sphingolipids :: Lipids :: (Z)-N-[(2S,3R)-1,3-dihydroxyoctadecan-2-yl]hexacos-17-enamide	C26:1DH Cer; N-(17Z-Hexacosenoyl)-Dihydroceramide; N-(17Z-Hexacosenoyl)-Dihydroceramide :: Sphingolipids :: Lipids :: (Z)-N-[(2S,3R)-1,3-dihydroxyoctadecan-2-yl]hexacos-17-enamide	C44H87NO3	0.16997	5.33742	2.69023	0.0320023	0.190236	-4.46072
11.77_673.4762m/z	GPA(16:0/18:1)	GPA(16:0/18:1)	C37H71O8P	0.0791291	7.02897	2.13333	0.07156	0.402996	-5.28119
10.41_673.4767m/z	GPA(16:0/18:1)	GPA(16:0/18:1)	C37H71O8P	0.0646351	6.70955	1.97388	0.0902814	0.448572	-5.51103
6.44_819.4992m/z	GPIns(16:1/17:1)	GPIns(16:1/17:1)	C42H77O13P	0.098102	5.82682	1.87132	0.104807	0.448572	-5.65638
6.91_589.3827m/z	GPA(12:0/16:1)	GPA(12:0/16:1)	C31H59O8P	0.0943267	6.3373	1.94183	0.0945945	0.448572	-5.55669
8.29_658.4414m/z	GPEtn(14:1/16:1)	GPEtn(14:1/16:1)	C35H66NO8P	0.0698333	7.52337	1.88518	0.102718	0.448572	-5.63687
8.45_622.3685m/z	GPSer(16:0/8:0)	GPSer(16:0/8:0)	C30H58NO10P	0.232794	4.65016	1.96362	0.0916401	0.448572	-5.52566
8.81_645.4455m/z	GPA(16:0/16:1)	GPA(16:0/16:1)	C35H67O8P	0.110938	6.5416	1.87246	0.104634	0.448572	-5.65478
8.00_911.5576m/z	GPIns(18:0/22:5)	GPIns(18:0/22:5)	C49H85O13P	0.0718828	5.84055	1.80414	0.115534	0.475468	-5.75028
17.75_835.5288m/z	GPIns(16:0/18:1)	GPIns(16:0/18:1)	C43H81O13P	0.0749521	6.35938	1.7359	0.127513	0.486582	-5.84443
5.19_777.4508m/z	GPIns(14:1/16:1)	GPIns(14:1/16:1)	C39H71O13P	0.0946736	7.26821	1.6462	0.145071	0.486582	-5.96602
6.15_561.3520m/z	GPA(10:0/16:1)	GPA(10:0/16:1)	C29H55O8P	0.121831	5.70174	1.62687	0.149142	0.486582	-5.99187
6.19_665.4351m/z	GPGro(16:0/12:0)	GPGro(16:0/12:0)	C34H67O10P	0.0782905	5.41125	1.66113	0.141997	0.486582	-5.94596
6.88_563.3673m/z	GPA(10:0/16:0)	GPA(10:0/16:0)	C29H57O8P	0.0844553	6.67125	1.64509	0.145302	0.486582	-5.96751
7.71_849.5454m/z	GPIns(17:0/18:1)	GPIns(17:0/18:1)	C44H83O13P	0.0524087	6.3875	1.60166	0.154615	0.486582	-6.02539
7.99_863.5613m/z	GPIns(18:0/18:1)	GPIns(18:0/18:1)	C45H85O13P	0.0487541	8.48811	1.61517	0.15166	0.486582	-6.00746
8.47_671.4617m/z	GPA(16:1/18:1)	GPA(16:1/18:1)	C37H69O8P	0.0813123	7.26306	1.61402	0.151909	0.486582	-6.00898
8.19_1265.8647m/z	CL(14:0/14:0/16:1/14:0)	CL(14:0/14:0/16:1/14:0)	C67H128O17P2	0.0752723	6.62662	1.52526	0.17236	0.512292	-6.12547
9.79_1458.0487m/z	CL(22:0/16:1/18:1/16:1)	CL(22:0/16:1/18:1/16:1)	C81H152O17P2	0.107612	5.96707	1.52645	0.172071	0.512292	-6.12394
5.55_702.4307m/z	GPSer(14:1/16:1)	GPSer(14:1/16:1)	C36H66NO10P	0.103537	6.13667	1.44853	0.192053	0.555396	-6.22358
11.06_770.5665m/z	GPEtn(18:1/20:1)	GPEtn(18:1/20:1)	C43H82NO8P	0.0452507	6.55096	1.33779	0.224059	0.565099	-6.36034
7.37_835.5295m/z	PI 34:1 :: Glycerophospholipids :: Lipids :: [(2R)-1-hexadecanoyloxy-3-[hydroxy-[(3R)-2,3,4,5,6-pentahydroxycyclohexyl]oxyphosphoryl]oxypropan-2-yl] (Z)-octadec-9-enoate	PI 34:1 :: Glycerophospholipids :: Lipids :: [(2R)-1-hexadecanoyloxy-3-[hydroxy-[(3R)-2,3,4,5,6-pentahydroxycyclohexyl]oxyphosphoryl]oxypropan-2-yl] (Z)-octadec-9-enoate	C43H81O13P	0.0529711	9.01184	1.32565	0.227841	0.565099	-6.37496
7.79_643.4302m/z	GPA(16:1/16:1)	GPA(16:1/16:1)	C35H65O8P	0.0487414	7.65963	1.32143	0.229169	0.565099	-6.38002
8.09_746.4931m/z	GPSer(17:0/16:1)	GPSer(17:0/16:1)	C39H74NO10P	0.0402307	6.72088	1.33164	0.225968	0.565099	-6.36776
8.91_1347.9425m/z	CL(16:0/16:1/18:1/14:0)	CL(16:0/16:1/18:1/14:0)	C73H138O17P2	-0.0374971	6.88819	-1.34853	0.22076	0.565099	-6.34734
9.14_700.4881m/z	GPEtn(16:1/17:1)	GPEtn(16:1/17:1)	C38H72NO8P	0.0412988	7.27399	1.31332	0.231738	0.565099	-6.38972
9.21_675.4793n	GPEtn(15:0/16:1)	GPEtn(15:0/16:1)	C36H70NO8P	0.0479108	7.59147	1.31132	0.232377	0.565099	-6.39211
6.34_793.4822m/z	GPIns(15:0/16:1)	GPIns(15:0/16:1)	C40H75O13P	0.0617682	7.13466	1.28352	0.241402	0.566821	-6.42507
8.48_891.5916m/z	GPIns(18:1/20:0)	GPIns(18:1/20:0)	C47H89O13P	0.0683763	6.42065	1.27664	0.24368	0.566821	-6.43316
4.27_506.3253m/z	LPE 20:1 :: Glycerophospholipids :: Lipids :: [(2R)-3-[2-aminoethoxy(hydroxy)phosphoryl]oxy-2-hydroxypropyl] (Z)-icos-11-enoate	LPE 20:1 :: Glycerophospholipids :: Lipids :: [(2R)-3-[2-aminoethoxy(hydroxy)phosphoryl]oxy-2-hydroxypropyl] (Z)-icos-11-enoate	C25H50NO7P	-0.0900199	5.70825	-1.08073	0.316723	0.669756	-6.65161
6.65_855.4995m/z	GPIns(16:0/20:5)	GPIns(16:0/20:5)	C45H77O13P	0.049194	5.83646	1.11205	0.303958	0.669756	-6.61834
7.08_821.5137m/z	GPIns(15:0/18:1)	GPIns(15:0/18:1)	C42H79O13P	0.0399761	7.12587	1.10065	0.308557	0.669756	-6.63053
8.19_632.4268m/z	GPEtn(12:0/16:1)	GPEtn(12:0/16:1)	C33H64NO8P	0.0354036	7.98302	1.07471	0.319229	0.669756	-6.65794
9.75_728.5186m/z	GPEtn(17:1/18:1)	GPEtn(17:1/18:1)	C40H76NO8P	0.0379713	7.40008	1.09077	0.312584	0.669756	-6.64102
9.52_662.4719m/z	GPEtn(14:0/16:0)	GPEtn(14:0/16:0)	C35H70NO8P	-0.036514	5.99319	-1.04993	0.3297	0.678422	-6.68369
7.62_591.3985m/z	GPA(12:0/16:0)	GPA(12:0/16:0)	C31H61O8P	0.0456041	6.59784	0.989659	0.356309	0.719341	-6.7445
10.25_1434.0511m/z	CL(16:0/18:0/18:1/18:0)	CL(16:0/18:0/18:1/18:0)	C79H152O17P2	0.0353989	7.36486	0.932259	0.383176	0.727932	-6.7999
7.07_758.4936m/z	GPSer(16:1/18:1)	GPSer(16:1/18:1)	C40H74NO10P	0.0410273	8.37161	0.922739	0.387777	0.727932	-6.80884
7.42_604.3935m/z	GPEtn(10:0/16:1)	GPEtn(10:0/16:1)	C31H60NO8P	0.04056	7.1389	0.926108	0.386144	0.727932	-6.80568
9.97_742.5348m/z	GPEtn(18:1/18:1)	GPEtn(18:1/18:1)	C41H78NO8P	0.0378702	7.75465	0.93134	0.383618	0.727932	-6.80076
4.95_751.4354m/z	GPIns(12:0/16:1)	GPIns(12:0/16:1)	C37H69O13P	0.0427529	7.88204	0.897439	0.400205	0.738309	-6.83226
5.97_779.4669m/z	GPIns(14:0/16:1)	GPIns(14:0/16:1)	C39H73O13P	0.0363071	8.47481	0.854865	0.42178	0.752349	-6.8705
6.23_704.4464m/z	GPSer(16:1/14:0)	GPSer(16:1/14:0)	C36H68NO10P	0.0380563	7.55914	0.841144	0.428909	0.752349	-6.88251
8.84_325.3105m/z	Heneicosanoic acid	Heneicosanoic acid	C21H42O2	-0.0387112	4.9492	-0.85242	0.423044	0.752349	-6.87265
11.07_744.5499m/z	GPEtn(18:0/18:1)	GPEtn(18:0/18:1)	C41H80NO8P	0.0282406	7.63352	0.808238	0.446359	0.759414	-6.91066
8.32_620.4267m/z	GPEtn(11:0/16:0)	GPEtn(11:0/16:0)	C32H64NO8P	0.0300259	5.84417	0.806803	0.447131	0.759414	-6.91186
5.38_637.4041m/z	GPGro(10:0/16:0)	GPGro(10:0/16:0)	C32H63O10P	0.0387018	6.02819	0.764099	0.470538	0.763251	-6.94695
6.70_807.4985m/z	GPIns(16:0/16:1)	GPIns(16:0/16:1)	C41H77O13P	0.029224	9.14347	0.785969	0.458448	0.763251	-6.92918
7.74_325.3104m/z	Heneicosanoic acid	Heneicosanoic acid	C21H42O2	-0.0400105	5.54412	-0.763647	0.47079	0.763251	-6.94732
6.36_717.4657m/z	GPGro(16:1/16:1)	GPGro(16:1/16:1)	C38H71O10P	0.103298	5.05523	0.691853	0.512	0.793971	-7.00263
8.15_606.4100m/z	GPEtn(10:0/16:0)	GPEtn(10:0/16:0)	C31H62NO8P	0.0213094	7.61896	0.695651	0.509762	0.793971	-6.99982
9.15_712.4887m/z	GPEtn(16:1/18:2)	GPEtn(16:1/18:2)	C39H72NO8P	0.036813	5.72029	0.709583	0.50161	0.793971	-6.98941
10.44_730.5343m/z	GPEtn(17:0/18:1)	GPEtn(17:0/18:1)	C40H78NO8P	0.0173383	6.87047	0.523113	0.617537	0.799515	-7.11351
3.05_200.1777n	Dodecanoic acid	Dodecanoic acid	C12H24O2	-0.0159079	7.51247	-0.529677	0.613216	0.799515	-7.10972
4.05_648.3841m/z	GPSer(16:1/10:0)	GPSer(16:1/10:0)	C32H60NO10P	0.0502895	5.91074	0.590881	0.573745	0.799515	-7.07231
4.84_725.4204m/z	GPIns(10:0/16:0)	GPIns(10:0/16:0)	C35H67O13P	0.0271327	8.62853	0.533002	0.611035	0.799515	-7.10778
5.37_739.4357m/z	GPIns(12:0/15:0)	GPIns(12:0/15:0)	C36H69O13P	0.0533234	6.4228	0.642362	0.541724	0.799515	-7.038
6.31_256.2406n	Hexadecanoic Acid :: Fatty Acyls :: Lipids :: hexadecanoic acid	Hexadecanoic Acid :: Fatty Acyls :: Lipids :: hexadecanoic acid	C16H32O2	0.0150293	8.58381	0.528387	0.614064	0.799515	-7.11047
6.61_781.4822m/z	GPIns(12:0/18:0)	GPIns(12:0/18:0)	C39H75O13P	0.0171727	7.9368	0.507833	0.627656	0.799515	-7.12216
6.94_706.4618m/z	GPSer(16:0/14:0)	GPSer(16:0/14:0)	C36H70NO10P	-0.0197859	6.26002	-0.557807	0.594891	0.799515	-7.09299
7.01_732.4774m/z	GPSer(16:0/16:1)	GPSer(16:0/16:1)	C38H72NO10P	0.0215736	8.59069	0.628641	0.55015	0.799515	-7.04739
7.07_745.4977m/z	GPGro(18:1/16:1)	GPGro(18:1/16:1)	C40H75O10P	0.0360696	5.65884	0.58115	0.579921	0.799515	-7.07851
8.78_748.5091m/z	GPSer(16:0/17:0)	GPSer(16:0/17:0)	C39H76NO10P	0.0273243	6.22439	0.516527	0.621888	0.799515	-7.11727
8.84_634.4414m/z	GPEtn(12:0/16:0)	GPEtn(12:0/16:0)	C33H66NO8P	-0.0221523	6.93621	-0.536882	0.608494	0.799515	-7.10551
9.56_1377.9885m/z	CL(20:0/14:0/16:1/16:0)	CL(20:0/14:0/16:1/16:0)	C75H144O17P2	-0.0227414	6.97925	-0.614285	0.559051	0.799515	-7.05703
9.62_714.5037m/z	GPEtn(16:1/18:1)	GPEtn(16:1/18:1)	C39H74NO8P	0.0187871	8.65048	0.612151	0.560382	0.799515	-7.05844
9.75_788.5403m/z	GPSer(16:1/20:0)	GPSer(16:1/20:0)	C42H80NO10P	0.0186279	8.72698	0.643892	0.540789	0.799515	-7.03694
5.34_676.4151m/z	GPSer(16:1/12:0)	GPSer(16:1/12:0)	C34H64NO10P	0.0276979	6.80155	0.434997	0.677063	0.842392	-7.16012
5.87_753.4517m/z	GPIns(12:0/16:0)	GPIns(12:0/16:0)	C37H71O13P	0.0181614	8.66128	0.439551	0.67392	0.842392	-7.1579
4.10_711.4043m/z	GPIns(10:0/15:0)	GPIns(10:0/15:0)	C34H65O13P	0.0300786	5.89379	0.404196	0.698504	0.859079	-7.1745
10.35_814.5563m/z	GPSer(20:0/18:2)	GPSer(20:0/18:2)	C44H82NO10P	0.104374	4.07364	0.304631	0.769778	0.89682	-7.21404
10.37_742.5344m/z	GPEtn(18:1/18:1)	GPEtn(18:1/18:1)	C41H78NO8P	0.00987171	7.84848	0.324436	0.75538	0.89682	-7.20703
5.90_267.2331m/z	10E-Heptadecenoic Acid :: Fatty Acyls :: Lipids :: (E)-heptadec-10-enoic acid	10E-Heptadecenoic Acid :: Fatty Acyls :: Lipids :: (E)-heptadec-10-enoic acid	C17H32O2	-0.0368843	5.99971	-0.30868	0.766826	0.89682	-7.21264
7.01_719.4820m/z	GPGro(16:1/16:0)	GPGro(16:1/16:0)	C38H73O10P	-0.0136319	6.43108	-0.302821	0.771098	0.89682	-7.21466
9.62_1430.0196m/z	CL(20:0/16:1/18:1/16:1)	CL(20:0/16:1/18:1/16:1)	C79H148O17P2	0.00995469	7.54778	0.303832	0.77036	0.89682	-7.21432
8.96_1373.9575m/z	CL(16:0/16:1/18:1/16:1)	CL(16:0/16:1/18:1/16:1)	C75H140O17P2	-0.00746822	7.67835	-0.284154	0.784767	0.902904	-7.22084
5.24_650.3994m/z	GPSer(10:0/16:0)	GPSer(10:0/16:0)	C32H62NO10P	0.0123411	6.78239	0.259872	0.80267	0.90406	-7.2283
6.94_269.2488m/z	HEPTADECANOATE	HEPTADECANOATE	C17H34O2	-0.0109924	6.74	-0.270706	0.794666	0.90406	-7.22505
7.26_578.3784m/z	GPEtn(10:0/14:0)	GPEtn(10:0/14:0)	C29H58NO8P	0.0100599	6.35987	0.23885	0.818275	0.907225	-7.23423
9.75_702.5037m/z	GPEtn(15:0/18:1)	GPEtn(15:0/18:1)	C38H74NO8P	0.00812252	7.05185	0.233262	0.822438	0.907225	-7.23572
10.37_716.5192m/z	GPEtn(16:0/18:1)	GPEtn(16:0/18:1)	C39H76NO8P	0.00583779	8.47269	0.203594	0.844641	0.912895	-7.24307
9.75_762.5228m/z	PS 34:0 :: Glycerophospholipids :: Lipids :: (2S)-2-amino-3-[[(2R)-3-hexadecanoyloxy-2-octadecanoyloxypropoxy]-hydroxyphosphoryl]oxypropanoic acid	PS 34:0 :: Glycerophospholipids :: Lipids :: (2S)-2-amino-3-[[(2R)-3-hexadecanoyloxy-2-octadecanoyloxypropoxy]-hydroxyphosphoryl]oxypropanoic acid	C40H78NO10P	0.00631204	7.70096	0.204979	0.843602	0.912895	-7.24275
7.98_889.5763m/z	GPIns(18:1/20:1)	GPIns(18:1/20:1)	C47H87O13P	0.0133301	5.28802	0.185497	0.858262	0.91834	-7.24707
7.73_673.4769m/z	GPA(16:0/18:1)	GPA(16:0/18:1)	C37H71O8P	0.00516537	6.05493	0.161325	0.876536	0.921629	-7.25183
9.58_688.4882m/z	GPEtn(16:0/16:1)	GPEtn(16:0/16:1)	C37H72NO8P	-0.00493066	8.21689	-0.158651	0.878562	0.921629	-7.25232
9.60_1404.0039m/z	CL(18:0/16:1/18:1/16:0)	CL(18:0/16:1/18:1/16:0)	C77H146O17P2	-0.00410741	7.53542	-0.124984	0.904158	0.939271	-7.25776
5.55_280.2399n	9Z 12Z-Octadecadienoic Acid :: Fatty Acyls :: Lipids :: (9Z,12Z)-octadeca-9,12-dienoic acid	9Z 12Z-Octadecadienoic Acid :: Fatty Acyls :: Lipids :: (9Z,12Z)-octadeca-9,12-dienoic acid	C18H32O2	-0.00669957	6.2474	-0.101228	0.922296	0.9489	-7.26082
11.77_772.5823m/z	GPEtn(18:1/20:0)	GPEtn(18:1/20:0)	C43H84NO8P	0.00151645	6.17653	0.0383229	0.970533	0.985673	-7.26583
6.16_678.4310m/z	GPSer(12:0/16:0)	GPSer(12:0/16:0)	C34H66NO10P	0.00101697	6.8587	0.0210363	0.983822	0.985673	-7.26641
8.96_686.4727m/z	GPEtn(16:1/16:1)	GPEtn(16:1/16:1)	C37H70NO8P	0.000487572	8.51163	0.0186295	0.985673	0.985673	-7.26647
9.37_973.6699m/z	GPIns(18:1/26:1)	GPIns(18:1/26:1)	C53H99O13P	#N/A	#N/A	#N/A	#N/A	#N/A	#N/A
9.74_592.4310m/z	PE(26:0/0:0)	PE(26:0/0:0)	C31H64NO7P	#N/A	#N/A	#N/A	#N/A	#N/A	#N/A

### Sheet: ELO2_KO
Spectra	Accepted.Compound.ID	Accepted.Description	Formula	logFC	AveExpr	t	P.Value	adj.P.Val	B
9.56_1377.9885m/z	CL(20:0/14:0/16:1/16:0)	CL(20:0/14:0/16:1/16:0)	C75H144O17P2	-1.40876	6.23658	-22.5785	1.18045e-11	1.26308e-09	17.2155
8.98_919.6232m/z	GPIns(16:1/24:0)	GPIns(16:1/24:0)	C49H93O13P	-2.20132	5.37887	-14.6146	2.46979e-09	1.32134e-07	11.6386
8.48_891.5916m/z	GPIns(18:1/20:0)	GPIns(18:1/20:0)	C47H89O13P	-0.8833	6.27073	-14.1136	3.75982e-09	1.341e-07	11.1957
6.15_561.3520m/z	GPA(10:0/16:1)	GPA(10:0/16:1)	C29H55O8P	-2.16229	5.06062	-13.0332	9.7524e-09	2.60877e-07	10.1896
11.08_732.4791m/z	GPSer(16:1/16:0)	GPSer(16:1/16:0)	C38H72NO10P	-1.74884	4.64025	-14.2618	2.55355e-08	4.55521e-07	9.52492
9.58_688.4882m/z	GPEtn(16:0/16:1)	GPEtn(16:0/16:1)	C37H72NO8P	-0.625524	7.92127	-12.0156	2.55432e-08	4.55521e-07	9.17178
8.84_634.4414m/z	GPEtn(12:0/16:0)	GPEtn(12:0/16:0)	C33H66NO8P	-1.15106	6.48677	-11.6837	3.54958e-08	5.42579e-07	8.82367
7.98_889.5763m/z	GPIns(18:1/20:1)	GPIns(18:1/20:1)	C47H87O13P	-1.24883	4.80116	-11.4749	4.38415e-08	5.8638e-07	8.60021
9.89_975.6834m/z	GPIns(18:1/26:0)	GPIns(18:1/26:0)	C53H101O13P	-2.25258	5.43365	-16.5397	6.76153e-08	8.03871e-07	8.94256
10.25_1434.0511m/z	CL(16:0/18:0/18:1/18:0)	CL(16:0/18:0/18:1/18:0)	C79H152O17P2	-0.766551	7.03052	-10.619	1.07855e-07	1.14454e-06	7.64721
9.60_1404.0039m/z	CL(18:0/16:1/18:1/16:0)	CL(18:0/16:1/18:1/16:0)	C77H146O17P2	-0.541502	7.2527	-10.5391	1.17663e-07	1.14454e-06	7.55505
8.15_606.4100m/z	GPEtn(10:0/16:0)	GPEtn(10:0/16:0)	C31H62NO8P	-0.928986	7.12648	-10.3907	1.38494e-07	1.2349e-06	7.38244
6.16_678.4310m/z	GPSer(12:0/16:0)	GPSer(12:0/16:0)	C34H66NO10P	-1.51561	6.12742	-9.70657	3.0116e-07	2.47878e-06	6.55976
9.46_947.6536m/z	GPIns(16:1/26:0)	GPIns(16:1/26:0)	C51H97O13P	-1.93922	5.74047	-8.50933	1.30638e-06	9.98446e-06	5.00621
1.37_396.2155m/z	PE(12:0/0:0)	PE(12:0/0:0)	C17H36NO7P	-0.976417	5.63013	-7.49473	5.11828e-06	2.93148e-05	3.56235
10.37_716.5192m/z	GPEtn(16:0/18:1)	GPEtn(16:0/18:1)	C39H76NO8P	-0.368491	8.33625	-7.49113	5.1442e-06	2.93148e-05	3.55701
3.65_452.2783m/z	PE(16:0/0:0)	PE(16:0/0:0)	C21H44NO7P	-0.951264	7.16857	-7.44635	5.4794e-06	2.93148e-05	3.49034
7.01_732.4774m/z	GPSer(16:0/16:1)	GPSer(16:0/16:1)	C38H72NO10P	-0.657716	8.29192	-7.61658	4.31617e-06	2.93148e-05	3.74241
8.78_748.5091m/z	GPSer(16:0/17:0)	GPSer(16:0/17:0)	C39H76NO10P	-0.796845	5.96882	-7.49395	5.12383e-06	2.93148e-05	3.5612
9.52_662.4719m/z	GPEtn(14:0/16:0)	GPEtn(14:0/16:0)	C35H70NO8P	-1.0982	5.39728	-7.4605	5.37103e-06	2.93148e-05	3.51144
8.91_1347.9425m/z	CL(16:0/16:1/18:1/14:0)	CL(16:0/16:1/18:1/14:0)	C73H138O17P2	-0.570786	6.5785	-7.39347	5.90527e-06	3.00887e-05	3.4113
7.42_604.3935m/z	GPEtn(10:0/16:1)	GPEtn(10:0/16:1)	C31H60NO8P	-0.639653	6.8338	-7.13107	8.60638e-06	4.18583e-05	3.01371
6.36_717.4657m/z	GPGro(16:1/16:1)	GPGro(16:1/16:1)	C38H71O10P	-1.53769	5.46626	-7.02252	1.00833e-05	4.69093e-05	2.84663
7.71_849.5454m/z	GPIns(17:0/18:1)	GPIns(17:0/18:1)	C44H83O13P	0.588899	7.04283	6.97515	1.08101e-05	4.81951e-05	2.77323
2.11_424.2468m/z	LPE 14:0 :: Glycerophospholipids :: Lipids :: 2-azaniumylethyl [(2R)-2-hydroxy-3-tetradecanoyloxypropyl] phosphate	LPE 14:0 :: Glycerophospholipids :: Lipids :: 2-azaniumylethyl [(2R)-2-hydroxy-3-tetradecanoyloxypropyl] phosphate	C19H40NO7P	-0.922633	6.3005	-6.86932	1.2642e-05	5.41078e-05	2.60817
7.26_578.3784m/z	GPEtn(10:0/14:0)	GPEtn(10:0/14:0)	C29H58NO8P	-1.2954	5.45126	-6.66177	1.72593e-05	7.10285e-05	2.28011
8.32_620.4267m/z	GPEtn(11:0/16:0)	GPEtn(11:0/16:0)	C32H64NO8P	-1.03171	5.37933	-6.24606	3.27646e-05	0.000129845	1.60561
8.81_645.4455m/z	GPA(16:0/16:1)	GPA(16:0/16:1)	C35H67O8P	-0.657207	6.56766	-6.20009	3.52221e-05	0.000134599	1.52959
3.53_478.2940m/z	PE(18:1/0:0)	PE(18:1/0:0)	C23H46NO7P	-0.806685	7.69049	-6.131	3.92887e-05	0.000144962	1.41478
8.19_1265.8647m/z	CL(14:0/14:0/16:1/14:0)	CL(14:0/14:0/16:1/14:0)	C67H128O17P2	-1.00817	6.17402	-6.06067	4.3941e-05	0.000156723	1.29724
7.01_719.4820m/z	GPGro(16:1/16:0)	GPGro(16:1/16:0)	C38H73O10P	-0.441409	6.39718	-5.99267	4.89941e-05	0.000169109	1.18296
11.79_1347.9278m/z	CL(16:0/16:1/16:1/16:0)	CL(16:0/16:1/16:1/16:0)	C73H138O17P2	-0.624199	6.88881	-5.78529	6.85551e-05	0.000225818	0.830589
6.23_704.4464m/z	GPSer(16:1/14:0)	GPSer(16:1/14:0)	C36H68NO10P	-0.824494	7.13405	-5.77565	6.96449e-05	0.000225818	0.814059
9.75_762.5228m/z	PS 34:0 :: Glycerophospholipids :: Lipids :: (2S)-2-amino-3-[[(2R)-3-hexadecanoyloxy-2-octadecanoyloxypropoxy]-hydroxyphosphoryl]oxypropanoic acid	PS 34:0 :: Glycerophospholipids :: Lipids :: (2S)-2-amino-3-[[(2R)-3-hexadecanoyloxy-2-octadecanoyloxypropoxy]-hydroxyphosphoryl]oxypropanoic acid	C40H78NO10P	-0.408745	7.56378	-5.73025	7.50246e-05	0.000236107	0.736084
7.08_821.5137m/z	GPIns(15:0/18:1)	GPIns(15:0/18:1)	C42H79O13P	0.508674	7.66105	5.69378	7.96624e-05	0.000243539	0.673245
6.31_256.2406n	Hexadecanoic Acid :: Fatty Acyls :: Lipids :: hexadecanoic acid	Hexadecanoic Acid :: Fatty Acyls :: Lipids :: hexadecanoic acid	C16H32O2	0.309481	8.34389	5.49814	0.000110249	0.000327686	0.333124
7.73_673.4769m/z	GPA(16:0/18:1)	GPA(16:0/18:1)	C37H71O8P	-0.422691	5.88492	-5.38471	0.000133432	0.000385871	0.133618
8.19_632.4268m/z	GPEtn(12:0/16:1)	GPEtn(12:0/16:1)	C33H64NO8P	-0.47938	7.78499	-5.34884	0.000141786	0.000399239	0.0701783
1.48_422.2311m/z	PE(14:1/0:0)	PE(14:1/0:0)	C19H38NO7P	-0.773684	5.46457	-5.24046	0.000170522	0.000467842	-0.122485
5.19_777.4508m/z	GPIns(14:1/16:1)	GPIns(14:1/16:1)	C39H71O13P	-0.512858	7.19887	-4.78409	0.000377496	0.0010098	-0.949677
5.97_779.4669m/z	GPIns(14:0/16:1)	GPIns(14:0/16:1)	C39H73O13P	-0.439278	8.33466	-4.75406	0.000398143	0.00103906	-1.00495
4.27_506.3253m/z	LPE 20:1 :: Glycerophospholipids :: Lipids :: [(2R)-3-[2-aminoethoxy(hydroxy)phosphoryl]oxy-2-hydroxypropyl] (Z)-icos-11-enoate	LPE 20:1 :: Glycerophospholipids :: Lipids :: [(2R)-3-[2-aminoethoxy(hydroxy)phosphoryl]oxy-2-hydroxypropyl] (Z)-icos-11-enoate	C25H50NO7P	-1.02896	6.14355	-4.66649	0.000465352	0.00118554	-1.16672
2.30_450.2627m/z	PE(16:1/0:0)	PE(16:1/0:0)	C21H42NO7P	-0.55775	7.94229	-4.61667	0.000508759	0.00126598	-1.25913
5.38_637.4041m/z	GPGro(10:0/16:0)	GPGro(10:0/16:0)	C32H63O10P	-1.03763	5.36986	-4.57668	0.000546632	0.00132931	-1.33347
9.21_675.4793n	GPEtn(15:0/16:1)	GPEtn(15:0/16:1)	C36H70NO8P	-0.369121	7.56288	-4.42003	0.000725529	0.00172515	-1.62621
4.84_725.4204m/z	GPIns(10:0/16:0)	GPIns(10:0/16:0)	C35H67O13P	-0.542921	8.48584	-4.3755	0.000786763	0.00183008	-1.70985
5.87_753.4517m/z	GPIns(12:0/16:0)	GPIns(12:0/16:0)	C37H71O13P	-0.451498	8.56953	-4.2452	0.000998545	0.00227328	-1.95556
11.07_744.5499m/z	GPEtn(18:0/18:1)	GPEtn(18:0/18:1)	C41H80NO8P	-0.387684	7.58751	-4.16676	0.00115366	0.0025355	-2.10412
4.95_751.4354m/z	GPIns(12:0/16:1)	GPIns(12:0/16:1)	C37H69O13P	-0.453111	7.77476	-4.16327	0.00116112	0.0025355	-2.11075
5.24_650.3994m/z	GPSer(10:0/16:0)	GPSer(10:0/16:0)	C32H62NO10P	-0.714466	6.35661	-4.03037	0.00148518	0.00317829	-2.36346
6.91_589.3827m/z	GPA(12:0/16:1)	GPA(12:0/16:1)	C31H59O8P	-0.429705	6.32711	-3.93568	0.00177175	0.00371721	-2.54417
10.44_730.5343m/z	GPEtn(17:0/18:1)	GPEtn(17:0/18:1)	C40H78NO8P	-0.354458	6.88866	-3.82613	0.0021751	0.0044757	-2.75376
10.35_814.5563m/z	GPSer(20:0/18:2)	GPSer(20:0/18:2)	C44H82NO10P	0.937684	4.6515	3.6225	0.00319254	0.00637619	-3.14436
6.61_781.4822m/z	GPIns(12:0/18:0)	GPIns(12:0/18:0)	C39H75O13P	-0.310702	7.91933	-3.61832	0.00321789	0.00637619	-3.15239
7.07_745.4977m/z	GPGro(18:1/16:1)	GPGro(18:1/16:1)	C40H75O10P	-0.45872	6.15594	-3.55327	0.00363974	0.00708095	-3.27731
9.15_712.4887m/z	GPEtn(16:1/18:2)	GPEtn(16:1/18:2)	C39H72NO8P	0.242208	5.85026	3.47434	0.00422782	0.00807816	-3.42887
6.94_706.4618m/z	GPSer(16:0/14:0)	GPSer(16:0/14:0)	C36H70NO10P	-0.927715	5.92593	-3.81862	0.0043279	0.0081243	-2.89298
4.05_648.3841m/z	GPSer(16:1/10:0)	GPSer(16:1/10:0)	C32H60NO10P	-0.783715	5.73409	-3.41558	0.00472743	0.0087213	-3.54164
6.94_269.2488m/z	HEPTADECANOATE	HEPTADECANOATE	C17H34O2	0.265216	6.58982	3.30339	0.00585327	0.0106153	-3.75672
6.70_807.4985m/z	GPIns(16:0/16:1)	GPIns(16:0/16:1)	C41H77O13P	-0.234143	9.15523	-3.26503	0.00629731	0.0111115	-3.83014
9.75_702.5037m/z	GPEtn(15:0/18:1)	GPEtn(15:0/18:1)	C38H74NO8P	-0.242049	7.04022	-3.26193	0.0063346	0.0111115	-3.83607
7.62_591.3985m/z	GPA(12:0/16:0)	GPA(12:0/16:0)	C31H61O8P	-0.532913	6.24409	-3.2437	0.00655873	0.0113191	-3.87094
2.56_464.2782m/z	PE(17:1/0:0)	PE(17:1/0:0)	C22H44NO7P	-0.448247	6.37753	-3.23284	0.00669595	0.0113725	-3.8917
11.77_772.5823m/z	GPEtn(18:1/20:0)	GPEtn(18:1/20:0)	C43H84NO8P	-0.550406	6.23075	-3.17381	0.00749408	0.0125292	-4.00443
6.19_665.4351m/z	GPGro(16:0/12:0)	GPGro(16:0/12:0)	C34H67O10P	-1.16976	4.83938	-3.26334	0.00778575	0.0126378	-3.85346
6.44_819.4992m/z	GPIns(16:1/17:1)	GPIns(16:1/17:1)	C42H77O13P	0.385666	6.57972	3.15316	0.00779527	0.0126378	-4.04382
9.75_788.5403m/z	GPSer(16:1/20:0)	GPSer(16:1/20:0)	C42H80NO10P	-0.172959	8.76273	-2.95847	0.0113005	0.018047	-4.41326
5.34_676.4151m/z	GPSer(16:1/12:0)	GPSer(16:1/12:0)	C34H64NO10P	-0.578507	6.67155	-2.89727	0.0126975	0.01998	-4.52856
6.34_793.4822m/z	GPIns(15:0/16:1)	GPIns(15:0/16:1)	C40H75O13P	0.370909	7.57117	2.86866	0.0134081	0.0207923	-4.5823
6.88_563.3673m/z	GPA(10:0/16:0)	GPA(10:0/16:0)	C29H57O8P	-0.552937	6.30693	-2.83174	0.0143833	0.0219859	-4.65147
5.55_702.4307m/z	GPSer(14:1/16:1)	GPSer(14:1/16:1)	C36H66NO10P	-0.630149	5.89824	-2.72558	0.0175935	0.0265141	-4.84918
9.14_700.4881m/z	GPEtn(16:1/17:1)	GPEtn(16:1/17:1)	C38H72NO8P	0.210928	7.50427	2.68394	0.0190364	0.0282902	-4.92621
10.37_742.5344m/z	GPEtn(18:1/18:1)	GPEtn(18:1/18:1)	C41H78NO8P	0.138228	7.94738	2.49628	0.0271022	0.0397251	-5.26893
8.45_622.3685m/z	GPSer(16:0/8:0)	GPSer(16:0/8:0)	C30H58NO10P	-0.759779	3.60524	-2.20713	0.0594552	0.085969	-5.50332
9.75_728.5186m/z	GPEtn(17:1/18:1)	GPEtn(17:1/18:1)	C40H76NO8P	0.140471	7.58284	1.95946	0.0723119	0.103165	-6.19333
6.65_855.4995m/z	GPIns(16:0/20:5)	GPIns(16:0/20:5)	C45H77O13P	-0.117193	5.87701	-1.88395	0.0825966	0.116287	-6.31448
2.75_438.2624m/z	PE(15:0/0:0)	PE(15:0/0:0)	C20H42NO7P	-0.324764	5.36618	-1.77321	0.100088	0.139084	-6.48721
8.84_325.3105m/z	Heneicosanoic acid	Heneicosanoic acid	C21H42O2	0.176098	4.84121	1.62809	0.127974	0.175555	-6.70378
8.29_658.4414m/z	GPEtn(14:1/16:1)	GPEtn(14:1/16:1)	C35H66NO8P	-0.165897	7.33713	-1.60667	0.13262	0.179625	-6.73474
9.62_1430.0196m/z	CL(20:0/16:1/18:1/16:1)	CL(20:0/16:1/18:1/16:1)	C79H148O17P2	0.103387	7.62221	1.59728	0.134701	0.180162	-6.74821
7.37_835.5295m/z	PI 34:1 :: Glycerophospholipids :: Lipids :: [(2R)-1-hexadecanoyloxy-3-[hydroxy-[(3R)-2,3,4,5,6-pentahydroxycyclohexyl]oxyphosphoryl]oxypropan-2-yl] (Z)-octadec-9-enoate	PI 34:1 :: Glycerophospholipids :: Lipids :: [(2R)-1-hexadecanoyloxy-3-[hydroxy-[(3R)-2,3,4,5,6-pentahydroxycyclohexyl]oxyphosphoryl]oxypropan-2-yl] (Z)-octadec-9-enoate	C43H81O13P	-0.12774	9.17287	-1.58091	0.1384	0.182825	-6.7716
3.05_200.1777n	Dodecanoic acid	Dodecanoic acid	C12H24O2	-0.10625	7.5535	-1.51165	0.155029	0.202293	-6.86872
8.47_671.4617m/z	GPA(16:1/18:1)	GPA(16:1/18:1)	C37H69O8P	0.185001	7.6548	1.48439	0.162024	0.208874	-6.90611
8.82_564.3990m/z	PE(24:0/0:0)	PE(24:0/0:0)	C29H60NO7P	0.33219	3.8307	1.48675	0.168723	0.21492	-6.70198
1.78_436.2468m/z	PE(15:1/0:0)	PE(15:1/0:0)	C20H40NO7P	0.259665	5.2558	1.44049	0.173852	0.218849	-6.96532
7.07_758.4936m/z	GPSer(16:1/18:1)	GPSer(16:1/18:1)	C40H74NO10P	-0.153631	8.42812	-1.41937	0.179797	0.22113	-6.99335
8.09_746.4931m/z	GPSer(17:0/16:1)	GPSer(17:0/16:1)	C39H74NO10P	-0.126696	6.5714	-1.42363	0.178584	0.22113	-6.98772
8.00_911.5576m/z	GPIns(18:0/22:5)	GPIns(18:0/22:5)	C49H85O13P	-0.08933	6.11964	-1.40515	0.183892	0.223596	-7.01205
13.06_736.6790m/z	C26:1DH Cer; N-(17Z-Hexacosenoyl)-Dihydroceramide; N-(17Z-Hexacosenoyl)-Dihydroceramide :: Sphingolipids :: Lipids :: (Z)-N-[(2S,3R)-1,3-dihydroxyoctadecan-2-yl]hexacos-17-enamide	C26:1DH Cer; N-(17Z-Hexacosenoyl)-Dihydroceramide; N-(17Z-Hexacosenoyl)-Dihydroceramide :: Sphingolipids :: Lipids :: (Z)-N-[(2S,3R)-1,3-dihydroxyoctadecan-2-yl]hexacos-17-enamide	C44H87NO3	-0.155849	5.2231	-1.36901	0.194654	0.234022	-7.05897
7.79_643.4302m/z	GPA(16:1/16:1)	GPA(16:1/16:1)	C35H65O8P	-0.158529	7.89978	-1.35958	0.197545	0.234859	-7.07106
8.96_686.4727m/z	GPEtn(16:1/16:1)	GPEtn(16:1/16:1)	C37H70NO8P	-0.0852655	8.49274	-1.30856	0.213802	0.251394	-7.13538
11.77_673.4762m/z	GPA(16:0/18:1)	GPA(16:0/18:1)	C37H71O8P	-0.103553	7.06925	-1.11458	0.285618	0.332186	-7.36225
8.96_1373.9575m/z	CL(16:0/16:1/18:1/16:1)	CL(16:0/16:1/18:1/16:1)	C75H140O17P2	-0.0855724	7.65277	-1.01112	0.330779	0.380573	-7.47103
5.55_280.2399n	9Z 12Z-Octadecadienoic Acid :: Fatty Acyls :: Lipids :: (9Z,12Z)-octadeca-9,12-dienoic acid	9Z 12Z-Octadecadienoic Acid :: Fatty Acyls :: Lipids :: (9Z,12Z)-octadeca-9,12-dienoic acid	C18H32O2	-0.0971899	6.18999	-0.943087	0.36318	0.413407	-7.53765
11.06_770.5665m/z	GPEtn(18:1/20:1)	GPEtn(18:1/20:1)	C43H82NO8P	0.0752555	6.66338	0.79784	0.439584	0.49511	-7.66615
7.74_325.3104m/z	Heneicosanoic acid	Heneicosanoic acid	C21H42O2	0.0437719	5.28482	0.718165	0.48562	0.541264	-7.7284
7.99_863.5613m/z	GPIns(18:0/18:1)	GPIns(18:0/18:1)	C45H85O13P	0.0486528	8.71185	0.707915	0.491749	0.542444	-7.73597
5.37_739.4357m/z	GPIns(12:0/15:0)	GPIns(12:0/15:0)	C36H69O13P	0.106901	6.60732	0.691701	0.501538	0.547598	-7.74774
9.62_714.5037m/z	GPEtn(16:1/18:1)	GPEtn(16:1/18:1)	C39H74NO8P	-0.0369462	8.68767	-0.598178	0.560207	0.605476	-7.81065
16.97_1403.9900m/z	CL(16:1/18:0/18:1/16:0)	CL(16:1/18:0/18:1/16:0)	C77H146O17P2	-0.0521295	6.91679	-0.580619	0.571626	0.61164	-7.82151
9.97_742.5348m/z	GPEtn(18:1/18:1)	GPEtn(18:1/18:1)	C41H78NO8P	-0.0542294	7.88829	-0.491754	0.631258	0.668758	-7.8717
9.79_1458.0487m/z	CL(22:0/16:1/18:1/16:1)	CL(22:0/16:1/18:1/16:1)	C81H152O17P2	0.0705808	6.33474	0.417016	0.683609	0.717119	-7.90769
10.41_673.4767m/z	GPA(16:0/18:1)	GPA(16:0/18:1)	C37H71O8P	-0.0233316	6.77587	-0.388439	0.704106	0.73145	-7.91994
9.75_673.4766m/z	GPA(16:0/18:1)	GPA(16:0/18:1)	C37H71O8P	0.0160309	6.36951	0.266216	0.794333	0.817246	-7.96266
4.10_711.4043m/z	GPIns(10:0/15:0)	GPIns(10:0/15:0)	C34H65O13P	0.0491261	6.13774	0.253879	0.803641	0.818948	-7.9661
17.75_835.5288m/z	GPIns(16:0/18:1)	GPIns(16:0/18:1)	C43H81O13P	0.0186633	6.47572	0.15512	0.879158	0.887452	-7.98779
5.90_267.2331m/z	10E-Heptadecenoic Acid :: Fatty Acyls :: Lipids :: (E)-heptadec-10-enoic acid	10E-Heptadecenoic Acid :: Fatty Acyls :: Lipids :: (E)-heptadec-10-enoic acid	C17H32O2	-0.00444583	6.05065	-0.027216	0.978709	0.978709	-8.00034
9.37_973.6699m/z	GPIns(18:1/26:1)	GPIns(18:1/26:1)	C53H99O13P	#N/A	4.04704	#N/A	#N/A	#N/A	#N/A
9.74_592.4310m/z	PE(26:0/0:0)	PE(26:0/0:0)	C31H64NO7P	#N/A	#N/A	#N/A	#N/A	#N/A	#N/A

### Sheet: ELO2_T334A
Spectra	Accepted.Compound.ID	Accepted.Description	Formula	logFC	AveExpr	t	P.Value	adj.P.Val	B
9.46_947.6536m/z	GPIns(16:1/26:0)	GPIns(16:1/26:0)	C51H97O13P	0.404326	6.71513	11.4691	9.36342e-06	0.00101125	4.24964
9.37_973.6699m/z	GPIns(18:1/26:1)	GPIns(18:1/26:1)	C53H99O13P	0.93476	3.85943	14.4035	3.26247e-05	0.00145342	3.23912
9.89_975.6834m/z	GPIns(18:1/26:0)	GPIns(18:1/26:0)	C53H101O13P	0.526413	6.04115	9.17247	4.03727e-05	0.00145342	2.70603
8.98_919.6232m/z	GPIns(16:1/24:0)	GPIns(16:1/24:0)	C49H93O13P	0.302375	6.34456	6.01053	0.000559864	0.0151163	-0.139814
8.48_891.5916m/z	GPIns(18:1/20:0)	GPIns(18:1/20:0)	C47H89O13P	0.168504	6.66185	4.81445	0.00199452	0.0430817	-1.52354
7.71_849.5454m/z	GPIns(17:0/18:1)	GPIns(17:0/18:1)	C44H83O13P	-0.123081	6.43044	-4.24683	0.00390549	0.0702989	-2.25241
10.35_814.5563m/z	GPSer(20:0/18:2)	GPSer(20:0/18:2)	C44H82NO10P	0.654474	4.49163	3.8433	0.00648364	0.100033	-2.7992
16.97_1403.9900m/z	CL(16:1/18:0/18:1/16:0)	CL(16:1/18:0/18:1/16:0)	C77H146O17P2	-0.120192	6.88387	-3.58843	0.00904375	0.108525	-3.15618
8.82_564.3990m/z	PE(24:0/0:0)	PE(24:0/0:0)	C29H60NO7P	-0.482949	2.8983	-4.94173	0.00821001	0.108525	-2.1681
9.15_712.4887m/z	GPEtn(16:1/18:2)	GPEtn(16:1/18:2)	C39H72NO8P	0.151934	5.8944	3.40046	0.0116306	0.125611	-3.4247
7.01_719.4820m/z	GPGro(16:1/16:0)	GPGro(16:1/16:0)	C38H73O10P	-0.0939929	6.45021	-3.21375	0.0150067	0.147339	-3.69535
13.06_736.6790m/z	C26:1DH Cer; N-(17Z-Hexacosenoyl)-Dihydroceramide; N-(17Z-Hexacosenoyl)-Dihydroceramide :: Sphingolipids :: Lipids :: (Z)-N-[(2S,3R)-1,3-dihydroxyoctadecan-2-yl]hexacos-17-enamide	C26:1DH Cer; N-(17Z-Hexacosenoyl)-Dihydroceramide; N-(17Z-Hexacosenoyl)-Dihydroceramide :: Sphingolipids :: Lipids :: (Z)-N-[(2S,3R)-1,3-dihydroxyoctadecan-2-yl]hexacos-17-enamide	C44H87NO3	0.294085	5.50819	2.80266	0.026727	0.236118	-4.30188
5.19_777.4508m/z	GPIns(14:1/16:1)	GPIns(14:1/16:1)	C39H71O13P	0.142465	7.43048	2.74755	0.02892	0.236118	-4.38393
7.08_821.5137m/z	GPIns(15:0/18:1)	GPIns(15:0/18:1)	C42H79O13P	-0.0879144	7.12961	-2.67857	0.0319345	0.236118	-4.48676
7.98_889.5763m/z	GPIns(18:1/20:1)	GPIns(18:1/20:1)	C47H87O13P	0.328742	5.46038	2.66014	0.0327942	0.236118	-4.51424
7.07_745.4977m/z	GPGro(18:1/16:1)	GPGro(18:1/16:1)	C40H75O10P	-0.100363	5.72167	-2.58809	0.0363935	0.245656	-4.62172
8.47_671.4617m/z	GPA(16:1/18:1)	GPA(16:1/18:1)	C37H69O8P	-0.0994985	7.36457	-2.50056	0.0413258	0.26254	-4.75226
6.19_665.4351m/z	GPGro(16:0/12:0)	GPGro(16:0/12:0)	C34H67O10P	-0.108528	5.63299	-2.3974	0.0480357	0.288214	-4.90582
17.75_835.5288m/z	GPIns(16:0/18:1)	GPIns(16:0/18:1)	C43H81O13P	-0.0732512	6.43913	-2.01489	0.0842143	0.355707	-5.46768
4.27_506.3253m/z	LPE 20:1 :: Glycerophospholipids :: Lipids :: [(2R)-3-[2-aminoethoxy(hydroxy)phosphoryl]oxy-2-hydroxypropyl] (Z)-icos-11-enoate	LPE 20:1 :: Glycerophospholipids :: Lipids :: [(2R)-3-[2-aminoethoxy(hydroxy)phosphoryl]oxy-2-hydroxypropyl] (Z)-icos-11-enoate	C25H50NO7P	0.239598	5.73675	2.06123	0.0786715	0.355707	-5.40062
4.95_751.4354m/z	GPIns(12:0/16:1)	GPIns(12:0/16:1)	C37H69O13P	0.0794441	8.00723	1.91167	0.0979856	0.355707	-5.61557
5.38_637.4041m/z	GPGro(10:0/16:0)	GPGro(10:0/16:0)	C32H63O10P	-0.0940748	6.1593	-1.88357	0.102101	0.355707	-5.65543
5.55_702.4307m/z	GPSer(14:1/16:1)	GPSer(14:1/16:1)	C36H66NO10P	0.144716	6.36477	1.97638	0.0891139	0.355707	-5.52311
6.94_269.2488m/z	HEPTADECANOATE	HEPTADECANOATE	C17H34O2	0.104416	6.59322	1.90818	0.098487	0.355707	-5.62053
7.26_578.3784m/z	GPEtn(10:0/14:0)	GPEtn(10:0/14:0)	C29H58NO8P	0.125293	6.46951	1.9629	0.0908941	0.355707	-5.54244
7.37_835.5295m/z	PI 34:1 :: Glycerophospholipids :: Lipids :: [(2R)-1-hexadecanoyloxy-3-[hydroxy-[(3R)-2,3,4,5,6-pentahydroxycyclohexyl]oxyphosphoryl]oxypropan-2-yl] (Z)-octadec-9-enoate	PI 34:1 :: Glycerophospholipids :: Lipids :: [(2R)-1-hexadecanoyloxy-3-[hydroxy-[(3R)-2,3,4,5,6-pentahydroxycyclohexyl]oxyphosphoryl]oxypropan-2-yl] (Z)-octadec-9-enoate	C43H81O13P	-0.0612212	9.0942	-1.99209	0.0870815	0.355707	-5.50052
7.99_863.5613m/z	GPIns(18:0/18:1)	GPIns(18:0/18:1)	C45H85O13P	-0.0562362	8.54739	-2.07195	0.0774417	0.355707	-5.38506
8.29_658.4414m/z	GPEtn(14:1/16:1)	GPEtn(14:1/16:1)	C35H66NO8P	0.0707063	7.61146	1.89267	0.10075	0.355707	-5.64254
8.45_622.3685m/z	GPSer(16:0/8:0)	GPSer(16:0/8:0)	C30H58NO10P	0.162681	4.90821	2.19415	0.0647111	0.355707	-5.20646
9.75_673.4766m/z	GPA(16:0/18:1)	GPA(16:0/18:1)	C37H71O8P	-0.0689548	6.27411	-2.00482	0.0854692	0.355707	-5.4822
9.79_1458.0487m/z	CL(22:0/16:1/18:1/16:1)	CL(22:0/16:1/18:1/16:1)	C81H152O17P2	-0.143746	6.02487	-2.0616	0.0786283	0.355707	-5.40008
8.00_911.5576m/z	GPIns(18:0/22:5)	GPIns(18:0/22:5)	C49H85O13P	-0.0532512	5.97497	-1.85625	0.106264	0.35864	-5.694
7.74_325.3104m/z	Heneicosanoic acid	Heneicosanoic acid	C21H42O2	-0.0656442	5.34263	-1.7832	0.11822	0.386901	-5.79621
1.48_422.2311m/z	PE(14:1/0:0)	PE(14:1/0:0)	C19H38NO7P	0.0915624	5.67038	1.7514	0.123818	0.393306	-5.84023
11.07_744.5499m/z	GPEtn(18:0/18:1)	GPEtn(18:0/18:1)	C41H80NO8P	-0.057289	7.70575	-1.63988	0.145516	0.402967	-5.99211
11.77_673.4762m/z	GPA(16:0/18:1)	GPA(16:0/18:1)	C37H71O8P	-0.0530615	7.05984	-1.67124	0.139077	0.402967	-5.94982
3.53_478.2940m/z	PE(18:1/0:0)	PE(18:1/0:0)	C23H46NO7P	-0.0738106	7.45536	-1.6731	0.138704	0.402967	-5.9473
6.91_589.3827m/z	GPA(12:0/16:1)	GPA(12:0/16:1)	C31H59O8P	0.0592615	6.43261	1.6832	0.136693	0.402967	-5.9336
8.81_645.4455m/z	GPA(16:0/16:1)	GPA(16:0/16:1)	C35H67O8P	-0.0538852	6.68083	-1.65227	0.142939	0.402967	-5.97544
7.73_673.4769m/z	GPA(16:0/18:1)	GPA(16:0/18:1)	C37H71O8P	-0.0608028	6.08716	-1.58076	0.158422	0.427739	-6.07087
5.55_280.2399n	9Z 12Z-Octadecadienoic Acid :: Fatty Acyls :: Lipids :: (9Z,12Z)-octadeca-9,12-dienoic acid	9Z 12Z-Octadecadienoic Acid :: Fatty Acyls :: Lipids :: (9Z,12Z)-octadeca-9,12-dienoic acid	C18H32O2	0.340537	6.28286	1.52256	0.172159	0.453491	-6.14708
7.42_604.3935m/z	GPEtn(10:0/16:1)	GPEtn(10:0/16:1)	C31H60NO8P	0.0655489	7.2907	1.49507	0.179019	0.460335	-6.18258
5.37_739.4357m/z	GPIns(12:0/15:0)	GPIns(12:0/15:0)	C36H69O13P	-0.069902	6.41039	-1.47277	0.184765	0.464061	-6.21113
10.41_673.4767m/z	GPA(16:0/18:1)	GPA(16:0/18:1)	C37H71O8P	-0.0518249	6.72396	-1.43058	0.196098	0.468716	-6.26454
6.23_704.4464m/z	GPSer(16:1/14:0)	GPSer(16:1/14:0)	C36H68NO10P	0.0645547	7.66969	1.42513	0.197608	0.468716	-6.27138
7.79_643.4302m/z	GPA(16:1/16:1)	GPA(16:1/16:1)	C35H65O8P	-0.0419664	7.75208	-1.41786	0.199638	0.468716	-6.28049
11.77_772.5823m/z	GPEtn(18:1/20:0)	GPEtn(18:1/20:0)	C43H84NO8P	-0.0585822	6.25715	-1.38443	0.209208	0.480734	-6.322
5.90_267.2331m/z	10E-Heptadecenoic Acid :: Fatty Acyls :: Lipids :: (E)-heptadec-10-enoic acid	10E-Heptadecenoic Acid :: Fatty Acyls :: Lipids :: (E)-heptadec-10-enoic acid	C17H32O2	0.155452	5.9494	1.17247	0.279771	0.592455	-6.57121
6.34_793.4822m/z	GPIns(15:0/16:1)	GPIns(15:0/16:1)	C40H75O13P	-0.0459928	7.1824	-1.18351	0.275649	0.592455	-6.55888
7.07_758.4936m/z	GPSer(16:1/18:1)	GPSer(16:1/18:1)	C40H74NO10P	-0.0488213	8.45832	-1.20382	0.268202	0.592455	-6.536
9.97_742.5348m/z	GPEtn(18:1/18:1)	GPEtn(18:1/18:1)	C41H78NO8P	-0.0452223	7.75266	-1.19752	0.270496	0.592455	-6.54313
10.25_1434.0511m/z	CL(16:0/18:0/18:1/18:0)	CL(16:0/18:0/18:1/18:0)	C79H152O17P2	-0.0474372	7.37513	-1.12297	0.298884	0.599888	-6.62554
6.36_717.4657m/z	GPGro(16:1/16:1)	GPGro(16:1/16:1)	C38H71O10P	0.0659205	5.39578	1.1203	0.299944	0.599888	-6.62843
6.44_819.4992m/z	GPIns(16:1/17:1)	GPIns(16:1/17:1)	C42H77O13P	-0.0632317	6.04527	-1.1377	0.293085	0.599888	-6.60954
6.70_807.4985m/z	GPIns(16:0/16:1)	GPIns(16:0/16:1)	C41H77O13P	-0.0318751	9.20127	-1.10136	0.307552	0.603921	-6.64874
9.52_662.4719m/z	GPEtn(14:0/16:0)	GPEtn(14:0/16:0)	C35H70NO8P	-0.0382645	6.02276	-1.06377	0.323127	0.623174	-6.68836
1.78_436.2468m/z	PE(15:1/0:0)	PE(15:1/0:0)	C20H40NO7P	-0.13322	3.99996	-0.982776	0.35881	0.65247	-6.7703
10.44_730.5343m/z	GPEtn(17:0/18:1)	GPEtn(17:0/18:1)	C40H78NO8P	-0.0329345	6.8578	-0.948998	0.374566	0.65247	-6.80303
3.65_452.2783m/z	PE(16:0/0:0)	PE(16:0/0:0)	C21H44NO7P	-0.0394241	7.2282	-0.954552	0.371939	0.65247	-6.79771
6.61_781.4822m/z	GPIns(12:0/18:0)	GPIns(12:0/18:0)	C39H75O13P	-0.0325416	7.97888	-0.986036	0.357317	0.65247	-6.76709
8.19_1265.8647m/z	CL(14:0/14:0/16:1/14:0)	CL(14:0/14:0/16:1/14:0)	C67H128O17P2	0.0498507	6.80153	0.995588	0.352969	0.65247	-6.75766
8.84_325.3105m/z	Heneicosanoic acid	Heneicosanoic acid	C21H42O2	0.125173	4.85042	0.97297	0.363331	0.65247	-6.77989
4.05_648.3841m/z	GPSer(16:1/10:0)	GPSer(16:1/10:0)	C32H60NO10P	0.0584378	6.13656	0.92377	0.386673	0.65251	-6.8269
5.87_753.4517m/z	GPIns(12:0/16:0)	GPIns(12:0/16:0)	C37H71O13P	-0.0281826	8.74087	-0.929891	0.383708	0.65251	-6.82115
8.91_1347.9425m/z	CL(16:0/16:1/18:1/14:0)	CL(16:0/16:1/18:1/14:0)	C73H138O17P2	0.0473014	6.95339	0.892695	0.401985	0.667914	-6.85561
4.10_711.4043m/z	GPIns(10:0/15:0)	GPIns(10:0/15:0)	C34H65O13P	-0.0441351	5.9568	-0.852324	0.422539	0.691427	-6.89174
5.97_779.4669m/z	GPIns(14:0/16:1)	GPIns(14:0/16:1)	C39H73O13P	0.0308629	8.56118	0.790345	0.455543	0.734308	-6.94456
9.56_1377.9885m/z	CL(20:0/14:0/16:1/16:0)	CL(20:0/14:0/16:1/16:0)	C75H144O17P2	0.0307015	7.00196	0.768406	0.467644	0.742729	-6.96246
2.75_438.2624m/z	PE(15:0/0:0)	PE(15:0/0:0)	C20H42NO7P	-0.0559339	4.81184	-0.751937	0.476871	0.746407	-6.97561
6.31_256.2406n	Hexadecanoic Acid :: Fatty Acyls :: Lipids :: hexadecanoic acid	Hexadecanoic Acid :: Fatty Acyls :: Lipids :: hexadecanoic acid	C16H32O2	0.0229272	8.37315	0.739606	0.483859	0.746525	-6.98531
2.11_424.2468m/z	LPE 14:0 :: Glycerophospholipids :: Lipids :: 2-azaniumylethyl [(2R)-2-hydroxy-3-tetradecanoyloxypropyl] phosphate	LPE 14:0 :: Glycerophospholipids :: Lipids :: 2-azaniumylethyl [(2R)-2-hydroxy-3-tetradecanoyloxypropyl] phosphate	C19H40NO7P	0.0369542	6.51579	0.703317	0.504818	0.750796	-7.01304
8.19_632.4268m/z	GPEtn(12:0/16:1)	GPEtn(12:0/16:1)	C33H64NO8P	0.0231684	8.07639	0.698773	0.507483	0.750796	-7.01642
9.75_728.5186m/z	GPEtn(17:1/18:1)	GPEtn(17:1/18:1)	C40H76NO8P	-0.0256218	7.41878	-0.705943	0.503281	0.750796	-7.01107
10.37_716.5192m/z	GPEtn(16:0/18:1)	GPEtn(16:0/18:1)	C39H76NO8P	-0.0182456	8.48214	-0.612441	0.559817	0.769868	-7.0771
11.08_732.4791m/z	GPSer(16:1/16:0)	GPSer(16:1/16:0)	C38H72NO10P	0.0255355	5.60349	0.634891	0.545902	0.769868	-7.062
8.32_620.4267m/z	GPEtn(11:0/16:0)	GPEtn(11:0/16:0)	C32H64NO8P	-0.0310819	5.88	-0.607123	0.563145	0.769868	-7.0806
8.84_634.4414m/z	GPEtn(12:0/16:0)	GPEtn(12:0/16:0)	C33H66NO8P	-0.0281413	7.02649	-0.652217	0.535309	0.769868	-7.05002
8.96_1373.9575m/z	CL(16:0/16:1/18:1/16:1)	CL(16:0/16:1/18:1/16:1)	C75H140O17P2	-0.0232499	7.75741	-0.619537	0.555396	0.769868	-7.07238
9.75_762.5228m/z	PS 34:0 :: Glycerophospholipids :: Lipids :: (2S)-2-amino-3-[[(2R)-3-hexadecanoyloxy-2-octadecanoyloxypropoxy]-hydroxyphosphoryl]oxypropanoic acid	PS 34:0 :: Glycerophospholipids :: Lipids :: (2S)-2-amino-3-[[(2R)-3-hexadecanoyloxy-2-octadecanoyloxypropoxy]-hydroxyphosphoryl]oxypropanoic acid	C40H78NO10P	0.0190495	7.77725	0.637584	0.544247	0.769868	-7.06016
8.96_686.4727m/z	GPEtn(16:1/16:1)	GPEtn(16:1/16:1)	C37H70NO8P	-0.0186922	8.57472	-0.569019	0.587321	0.792884	-7.10491
2.30_450.2627m/z	PE(16:1/0:0)	PE(16:1/0:0)	C21H42NO7P	-0.0239656	7.86699	-0.556882	0.595145	0.793526	-7.11235
5.34_676.4151m/z	GPSer(16:1/12:0)	GPSer(16:1/12:0)	C34H64NO10P	0.0293438	6.99514	0.544183	0.603393	0.794712	-7.11998
11.79_1347.9278m/z	CL(16:0/16:1/16:1/16:0)	CL(16:0/16:1/16:1/16:0)	C73H138O17P2	-0.0172289	7.19804	-0.455917	0.662407	0.851666	-7.16849
9.62_1430.0196m/z	CL(20:0/16:1/18:1/16:1)	CL(20:0/16:1/18:1/16:1)	C79H148O17P2	-0.0170619	7.58352	-0.467003	0.65484	0.851666	-7.16283
9.58_688.4882m/z	GPEtn(16:0/16:1)	GPEtn(16:0/16:1)	C37H72NO8P	0.0129943	8.23661	0.4184	0.688329	0.874583	-7.18666
9.75_702.5037m/z	GPEtn(15:0/18:1)	GPEtn(15:0/18:1)	C38H74NO8P	-0.0122437	7.04177	-0.394175	0.705312	0.885741	-7.19761
6.15_561.3520m/z	GPA(10:0/16:1)	GPA(10:0/16:1)	C29H55O8P	0.0128258	5.93695	0.317495	0.76023	0.907096	-7.22813
6.16_678.4310m/z	GPSer(12:0/16:0)	GPSer(12:0/16:0)	C34H66NO10P	-0.0182769	6.95024	-0.300374	0.772711	0.907096	-7.23407
6.94_706.4618m/z	GPSer(16:0/14:0)	GPSer(16:0/14:0)	C36H70NO10P	-0.0277007	6.25672	-0.33786	0.745483	0.907096	-7.22065
9.21_675.4793n	GPEtn(15:0/16:1)	GPEtn(15:0/16:1)	C36H70NO8P	-0.00968864	7.67849	-0.306128	0.768509	0.907096	-7.23211
9.62_714.5037m/z	GPEtn(16:1/18:1)	GPEtn(16:1/18:1)	C39H74NO8P	-0.0116522	8.68414	-0.35106	0.735984	0.907096	-7.21555
9.75_788.5403m/z	GPSer(16:1/20:0)	GPSer(16:1/20:0)	C42H80NO10P	-0.00911082	8.75929	-0.334721	0.747748	0.907096	-7.22183
9.14_700.4881m/z	GPEtn(16:1/17:1)	GPEtn(16:1/17:1)	C38H72NO8P	-0.00922239	7.30915	-0.258959	0.803198	0.932746	-7.24712
1.37_396.2155m/z	PE(12:0/0:0)	PE(12:0/0:0)	C17H36NO7P	0.00961156	5.88973	0.182771	0.860215	0.96296	-7.26615
10.37_742.5344m/z	GPEtn(18:1/18:1)	GPEtn(18:1/18:1)	C41H78NO8P	-0.00234419	7.87665	-0.070186	0.94603	0.96296	-7.28233
11.06_770.5665m/z	GPEtn(18:1/20:1)	GPEtn(18:1/20:1)	C43H82NO8P	-0.0038541	6.66277	-0.0687916	0.9471	0.96296	-7.28244
2.56_464.2782m/z	PE(17:1/0:0)	PE(17:1/0:0)	C22H44NO7P	0.00633206	6.01049	0.130338	0.900005	0.96296	-7.27547
3.05_200.1777n	Dodecanoic acid	Dodecanoic acid	C12H24O2	-0.00597478	7.50649	-0.147451	0.886978	0.96296	-7.27277
4.84_725.4204m/z	GPIns(10:0/16:0)	GPIns(10:0/16:0)	C35H67O13P	-0.00438826	8.74689	-0.109661	0.91579	0.96296	-7.27829
6.65_855.4995m/z	GPIns(16:0/20:5)	GPIns(16:0/20:5)	C45H77O13P	-0.0063039	5.88613	-0.153013	0.882753	0.96296	-7.27182
6.88_563.3673m/z	GPA(10:0/16:0)	GPA(10:0/16:0)	C29H57O8P	-0.00253255	6.70244	-0.0750068	0.942331	0.96296	-7.28193
7.01_732.4774m/z	GPSer(16:0/16:1)	GPSer(16:0/16:1)	C38H72NO10P	-0.00184776	8.64128	-0.0597486	0.954044	0.96296	-7.2831
7.62_591.3985m/z	GPA(12:0/16:0)	GPA(12:0/16:0)	C31H61O8P	0.00467666	6.65892	0.120636	0.907406	0.96296	-7.27685
8.09_746.4931m/z	GPSer(17:0/16:1)	GPSer(17:0/16:1)	C39H74NO10P	0.00186941	6.80735	0.0638702	0.950879	0.96296	-7.28281
8.15_606.4100m/z	GPEtn(10:0/16:0)	GPEtn(10:0/16:0)	C31H62NO8P	0.0054719	7.70319	0.130808	0.899648	0.96296	-7.2754
8.78_748.5091m/z	GPSer(16:0/17:0)	GPSer(16:0/17:0)	C39H76NO10P	-0.0111734	6.36978	-0.184063	0.859239	0.96296	-7.26588
9.60_1404.0039m/z	CL(18:0/16:1/18:1/16:0)	CL(18:0/16:1/18:1/16:0)	C77H146O17P2	0.00580312	7.55981	0.178148	0.863708	0.96296	-7.2671
5.24_650.3994m/z	GPSer(10:0/16:0)	GPSer(10:0/16:0)	C32H62NO10P	-0.000271099	6.86127	-0.0049052	0.996225	0.996225	-7.28512
9.74_592.4310m/z	PE(26:0/0:0)	PE(26:0/0:0)	C31H64NO7P	#N/A	#N/A	#N/A	#N/A	#N/A	#N/A

### Sheet: HMG1_KO
Spectra	Accepted.Compound.ID	Accepted.Description	Formula	logFC	AveExpr	t	P.Value	adj.P.Val	B
10.44_730.5343m/z	GPEtn(17:0/18:1)	GPEtn(17:0/18:1)	C40H78NO8P	0.334639	7.23321	6.6716	2.56718e-05	0.00277255	2.90295
10.41_673.4767m/z	GPA(16:0/18:1)	GPA(16:0/18:1)	C37H71O8P	0.148036	6.86155	5.17748	0.000248297	0.00383087	0.618616
6.36_717.4657m/z	GPGro(16:1/16:1)	GPGro(16:1/16:1)	C38H71O10P	-0.634538	5.91783	-5.94838	7.40806e-05	0.00383087	1.83834
7.07_745.4977m/z	GPGro(18:1/16:1)	GPGro(18:1/16:1)	C40H75O10P	-0.48097	6.14482	-5.17956	0.000247462	0.00383087	0.622017
9.75_673.4766m/z	GPA(16:0/18:1)	GPA(16:0/18:1)	C37H71O8P	0.214461	6.46873	5.70228	0.000108004	0.00383087	1.45847
9.75_702.5037m/z	GPEtn(15:0/18:1)	GPEtn(15:0/18:1)	C38H74NO8P	0.235273	7.27888	5.50521	0.000146969	0.00383087	1.1478
9.75_728.5186m/z	GPEtn(17:1/18:1)	GPEtn(17:1/18:1)	C40H76NO8P	0.181771	7.60349	5.35171	0.000187532	0.00383087	0.901887
11.06_770.5665m/z	GPEtn(18:1/20:1)	GPEtn(18:1/20:1)	C43H82NO8P	0.131861	6.69168	4.91939	0.000379255	0.00415815	0.191113
11.77_772.5823m/z	GPEtn(18:1/20:0)	GPEtn(18:1/20:0)	C43H84NO8P	0.330755	6.67133	4.90761	0.000386749	0.00415815	0.171367
7.01_719.4820m/z	GPGro(16:1/16:0)	GPGro(16:1/16:0)	C38H73O10P	-0.18012	6.52783	-4.85455	0.000422459	0.00415815	0.0822533
9.89_975.6834m/z	GPIns(18:1/26:0)	GPIns(18:1/26:0)	C53H101O13P	0.372364	6.18298	4.85305	0.000423515	0.00415815	0.0797338
11.07_744.5499m/z	GPEtn(18:0/18:1)	GPEtn(18:0/18:1)	C41H80NO8P	0.225189	7.89394	4.61293	0.000634654	0.00571188	-0.328224
9.79_1458.0487m/z	CL(22:0/16:1/18:1/16:1)	CL(22:0/16:1/18:1/16:1)	C81H152O17P2	0.370836	6.48486	4.54986	0.000706696	0.00587101	-0.436597
9.56_1377.9885m/z	CL(20:0/14:0/16:1/16:0)	CL(20:0/14:0/16:1/16:0)	C75H144O17P2	0.152166	7.01704	4.27298	0.00113989	0.00879341	-0.917935
6.91_589.3827m/z	GPA(12:0/16:1)	GPA(12:0/16:1)	C31H59O8P	0.361923	6.72293	4.08897	0.00157431	0.0106266	-1.24237
9.97_742.5348m/z	GPEtn(18:1/18:1)	GPEtn(18:1/18:1)	C41H78NO8P	0.234357	8.03258	4.1056	0.0015288	0.0106266	-1.21292
11.77_673.4762m/z	GPA(16:0/18:1)	GPA(16:0/18:1)	C37H71O8P	0.180004	7.21103	3.82947	0.00249815	0.0149889	-1.70506
8.47_671.4617m/z	GPA(16:1/18:1)	GPA(16:1/18:1)	C37H69O8P	0.200284	7.66244	3.83079	0.00249228	0.0149889	-1.70271
9.52_662.4719m/z	GPEtn(14:0/16:0)	GPEtn(14:0/16:0)	C35H70NO8P	0.335606	6.11418	3.45376	0.00492917	0.0280184	-2.38238
10.25_1434.0511m/z	CL(16:0/18:0/18:1/18:0)	CL(16:0/18:0/18:1/18:0)	C79H152O17P2	0.12781	7.4777	3.34012	0.00606611	0.032757	-2.58808
9.37_973.6699m/z	GPIns(18:1/26:1)	GPIns(18:1/26:1)	C53H99O13P	0.882675	4.57665	3.45967	0.00638452	0.0328347	-2.45737
6.61_781.4822m/z	GPIns(12:0/18:0)	GPIns(12:0/18:0)	C39H75O13P	0.177719	8.16354	3.26671	0.00693903	0.0340643	-2.72099
9.75_762.5228m/z	PS 34:0 :: Glycerophospholipids :: Lipids :: (2S)-2-amino-3-[[(2R)-3-hexadecanoyloxy-2-octadecanoyloxypropoxy]-hydroxyphosphoryl]oxypropanoic acid	PS 34:0 :: Glycerophospholipids :: Lipids :: (2S)-2-amino-3-[[(2R)-3-hexadecanoyloxy-2-octadecanoyloxypropoxy]-hydroxyphosphoryl]oxypropanoic acid	C40H78NO10P	0.191517	7.86391	3.17665	0.00818574	0.0384374	-2.88393
10.37_716.5192m/z	GPEtn(16:0/18:1)	GPEtn(16:0/18:1)	C39H76NO8P	0.0887346	8.56486	2.97621	0.0118328	0.0511178	-3.24548
6.31_256.2406n	Hexadecanoic Acid :: Fatty Acyls :: Lipids :: hexadecanoic acid	Hexadecanoic Acid :: Fatty Acyls :: Lipids :: hexadecanoic acid	C16H32O2	-0.111872	8.13321	-2.98977	0.0115414	0.0511178	-3.2211
9.14_700.4881m/z	GPEtn(16:1/17:1)	GPEtn(16:1/17:1)	C38H72NO8P	0.10556	7.45158	2.91782	0.0131745	0.052698	-3.35035
9.46_947.6536m/z	GPIns(16:1/26:0)	GPIns(16:1/26:0)	C51H97O13P	0.174396	6.79727	2.93146	0.0128482	0.052698	-3.32588
7.62_591.3985m/z	GPA(12:0/16:0)	GPA(12:0/16:0)	C31H61O8P	0.465236	6.74317	2.77719	0.0170605	0.0658047	-3.60159
8.32_620.4267m/z	GPEtn(11:0/16:0)	GPEtn(11:0/16:0)	C32H64NO8P	0.374277	6.08232	2.70923	0.0193264	0.0719741	-3.72219
6.94_706.4618m/z	GPSer(16:0/14:0)	GPSer(16:0/14:0)	C36H70NO10P	0.39764	6.35667	2.63387	0.022187	0.0798732	-3.85516
9.15_712.4887m/z	GPEtn(16:1/18:2)	GPEtn(16:1/18:2)	C39H72NO8P	0.123214	5.79076	2.53429	0.0266116	0.0927115	-4.02945
8.29_658.4414m/z	GPEtn(14:1/16:1)	GPEtn(14:1/16:1)	C35H66NO8P	0.21888	7.52951	2.49609	0.0285282	0.0962825	-4.09582
5.19_777.4508m/z	GPIns(14:1/16:1)	GPIns(14:1/16:1)	C39H71O13P	0.214078	7.56234	2.46525	0.0301734	0.0987494	-4.1492
9.60_1404.0039m/z	CL(18:0/16:1/18:1/16:0)	CL(18:0/16:1/18:1/16:0)	C77H146O17P2	0.0796367	7.56327	2.44187	0.0314809	0.0999983	-4.18951
5.97_779.4669m/z	GPIns(14:0/16:1)	GPIns(14:0/16:1)	C39H73O13P	0.156199	8.63239	2.40043	0.0339356	0.104716	-4.2607
3.53_478.2940m/z	PE(18:1/0:0)	PE(18:1/0:0)	C23H46NO7P	-0.270224	7.95872	-2.3754	0.0355059	0.106518	-4.30348
8.81_645.4455m/z	GPA(16:0/16:1)	GPA(16:0/16:1)	C35H67O8P	0.134115	6.96332	2.26164	0.0435697	0.127176	-4.496
10.35_814.5563m/z	GPSer(20:0/18:2)	GPSer(20:0/18:2)	C44H82NO10P	0.515552	4.44044	2.19275	0.0492736	0.138946	-4.61084
6.88_563.3673m/z	GPA(10:0/16:0)	GPA(10:0/16:0)	C29H57O8P	0.448033	6.80742	2.18257	0.0501748	0.138946	-4.62769
9.58_688.4882m/z	GPEtn(16:0/16:1)	GPEtn(16:0/16:1)	C37H72NO8P	0.0784863	8.27328	2.03758	0.0648132	0.174996	-4.86396
13.06_736.6790m/z	C26:1DH Cer; N-(17Z-Hexacosenoyl)-Dihydroceramide; N-(17Z-Hexacosenoyl)-Dihydroceramide :: Sphingolipids :: Lipids :: (Z)-N-[(2S,3R)-1,3-dihydroxyoctadecan-2-yl]hexacos-17-enamide	C26:1DH Cer; N-(17Z-Hexacosenoyl)-Dihydroceramide; N-(17Z-Hexacosenoyl)-Dihydroceramide :: Sphingolipids :: Lipids :: (Z)-N-[(2S,3R)-1,3-dihydroxyoctadecan-2-yl]hexacos-17-enamide	C44H87NO3	-0.211911	5.19507	-2.01519	0.0674016	0.177546	-4.89978
7.73_673.4769m/z	GPA(16:0/18:1)	GPA(16:0/18:1)	C37H71O8P	0.122941	6.15774	1.96853	0.073109	0.179449	-4.97384
8.48_891.5916m/z	GPIns(18:1/20:0)	GPIns(18:1/20:0)	C47H89O13P	0.109544	6.76715	1.99505	0.069812	0.179449	-4.93185
8.98_919.6232m/z	GPIns(16:1/24:0)	GPIns(16:1/24:0)	C49H93O13P	0.128106	6.54358	1.96962	0.0729701	0.179449	-4.97211
4.27_506.3253m/z	LPE 20:1 :: Glycerophospholipids :: Lipids :: [(2R)-3-[2-aminoethoxy(hydroxy)phosphoryl]oxy-2-hydroxypropyl] (Z)-icos-11-enoate	LPE 20:1 :: Glycerophospholipids :: Lipids :: [(2R)-3-[2-aminoethoxy(hydroxy)phosphoryl]oxy-2-hydroxypropyl] (Z)-icos-11-enoate	C25H50NO7P	-0.400682	6.45769	-1.9323	0.0778443	0.183303	-5.03074
8.91_1347.9425m/z	CL(16:0/16:1/18:1/14:0)	CL(16:0/16:1/18:1/14:0)	C73H138O17P2	0.130712	6.92925	1.9306	0.0780735	0.183303	-5.0334
17.75_835.5288m/z	GPIns(16:0/18:1)	GPIns(16:0/18:1)	C43H81O13P	0.11519	6.52398	1.91579	0.0800947	0.184047	-5.05649
7.74_325.3104m/z	Heneicosanoic acid	Heneicosanoic acid	C21H42O2	-0.0735089	5.22618	-1.9025	0.0819484	0.184384	-5.07713
10.37_742.5344m/z	GPEtn(18:1/18:1)	GPEtn(18:1/18:1)	C41H78NO8P	0.044856	7.90069	1.83834	0.0914673	0.199783	-5.17573
9.75_788.5403m/z	GPSer(16:1/20:0)	GPSer(16:1/20:0)	C42H80NO10P	-0.0491342	8.82465	-1.8318	0.0924922	0.199783	-5.18568
6.15_561.3520m/z	GPA(10:0/16:1)	GPA(10:0/16:1)	C29H55O8P	0.238679	6.2611	1.73282	0.109323	0.231507	-5.33381
16.97_1403.9900m/z	CL(16:1/18:0/18:1/16:0)	CL(16:1/18:0/18:1/16:0)	C77H146O17P2	-0.0702313	6.90774	-1.67785	0.11981	0.248837	-5.414
7.26_578.3784m/z	GPEtn(10:0/14:0)	GPEtn(10:0/14:0)	C29H58NO8P	0.234468	6.2162	1.61092	0.133775	0.272598	-5.5095
5.55_280.2399n	9Z 12Z-Octadecadienoic Acid :: Fatty Acyls :: Lipids :: (9Z,12Z)-octadeca-9,12-dienoic acid	9Z 12Z-Octadecadienoic Acid :: Fatty Acyls :: Lipids :: (9Z,12Z)-octadeca-9,12-dienoic acid	C18H32O2	-0.141699	6.16773	-1.5685	0.143347	0.286693	-5.56875
9.21_675.4793n	GPEtn(15:0/16:1)	GPEtn(15:0/16:1)	C36H70NO8P	0.0896135	7.79225	1.54957	0.147806	0.290238	-5.59486
9.62_1430.0196m/z	CL(20:0/16:1/18:1/16:1)	CL(20:0/16:1/18:1/16:1)	C79H148O17P2	0.0510696	7.59605	1.53767	0.150672	0.290581	-5.61118
4.95_751.4354m/z	GPIns(12:0/16:1)	GPIns(12:0/16:1)	C37H69O13P	0.122897	8.06277	1.5142	0.15646	0.296451	-5.64309
5.37_739.4357m/z	GPIns(12:0/15:0)	GPIns(12:0/15:0)	C36H69O13P	0.166834	6.63729	1.43376	0.177769	0.331019	-5.74996
9.62_714.5037m/z	GPEtn(16:1/18:1)	GPEtn(16:1/18:1)	C39H74NO8P	0.0525606	8.73243	1.41606	0.182776	0.334572	-5.77294
11.08_732.4791m/z	GPSer(16:1/16:0)	GPSer(16:1/16:0)	C38H72NO10P	0.133887	5.40673	1.38849	0.190805	0.34345	-5.80832
1.48_422.2311m/z	PE(14:1/0:0)	PE(14:1/0:0)	C19H38NO7P	0.206926	5.95487	1.35614	0.200599	0.355158	-5.8492
7.98_889.5763m/z	GPIns(18:1/20:1)	GPIns(18:1/20:1)	C47H87O13P	0.0905917	5.47087	1.3122	0.214566	0.37376	-5.90361
6.23_704.4464m/z	GPSer(16:1/14:0)	GPSer(16:1/14:0)	C36H68NO10P	0.178948	7.63577	1.28987	0.221961	0.380505	-5.93075
5.24_650.3994m/z	GPSer(10:0/16:0)	GPSer(10:0/16:0)	C32H62NO10P	0.220532	6.82411	1.1957	0.255441	0.425278	-6.04131
5.90_267.2331m/z	10E-Heptadecenoic Acid :: Fatty Acyls :: Lipids :: (E)-heptadec-10-enoic acid	10E-Heptadecenoic Acid :: Fatty Acyls :: Lipids :: (E)-heptadec-10-enoic acid	C17H32O2	-0.194268	5.95574	-1.18393	0.259892	0.425278	-6.05467
6.16_678.4310m/z	GPSer(12:0/16:0)	GPSer(12:0/16:0)	C34H66NO10P	0.184512	6.97748	1.18664	0.258859	0.425278	-6.05159
8.09_746.4931m/z	GPSer(17:0/16:1)	GPSer(17:0/16:1)	C39H74NO10P	-0.060205	6.60464	-1.16784	0.266072	0.428893	-6.07276
8.00_911.5576m/z	GPIns(18:0/22:5)	GPIns(18:0/22:5)	C49H85O13P	-0.035052	6.14678	-1.11174	0.288529	0.458251	-6.13433
7.79_643.4302m/z	GPA(16:1/16:1)	GPA(16:1/16:1)	C35H65O8P	0.0609091	8.0095	1.08739	0.298717	0.467556	-6.16029
6.94_269.2488m/z	HEPTADECANOATE	HEPTADECANOATE	C17H34O2	-0.0671615	6.42364	-1.03806	0.32018	0.488139	-6.21144
7.01_732.4774m/z	GPSer(16:0/16:1)	GPSer(16:0/16:1)	C38H72NO10P	0.0821799	8.66187	1.0324	0.322715	0.488139	-6.21719
8.82_564.3990m/z	PE(24:0/0:0)	PE(24:0/0:0)	C29H60NO7P	-0.299041	3.40988	-1.042	0.325426	0.488139	-6.0052
6.19_665.4351m/z	GPGro(16:0/12:0)	GPGro(16:0/12:0)	C34H67O10P	0.253975	5.43427	0.987805	0.343198	0.497988	-6.26152
8.45_622.3685m/z	GPSer(16:0/8:0)	GPSer(16:0/8:0)	C30H58NO10P	-0.950066	3.3041	-0.986071	0.345825	0.497988	-6.21506
8.96_1373.9575m/z	CL(16:0/16:1/18:1/16:1)	CL(16:0/16:1/18:1/16:1)	C75H140O17P2	-0.0529333	7.66909	-0.997404	0.338711	0.497988	-6.25211
7.71_849.5454m/z	GPIns(17:0/18:1)	GPIns(17:0/18:1)	C44H83O13P	-0.0428642	6.72695	-0.911763	0.38026	0.54037	-6.33327
2.11_424.2468m/z	LPE 14:0 :: Glycerophospholipids :: Lipids :: 2-azaniumylethyl [(2R)-2-hydroxy-3-tetradecanoyloxypropyl] phosphate	LPE 14:0 :: Glycerophospholipids :: Lipids :: 2-azaniumylethyl [(2R)-2-hydroxy-3-tetradecanoyloxypropyl] phosphate	C19H40NO7P	0.117737	6.82068	0.831877	0.4221	0.57153	-6.40326
6.44_819.4992m/z	GPIns(16:1/17:1)	GPIns(16:1/17:1)	C42H77O13P	0.0549254	6.41435	0.829564	0.423356	0.57153	-6.4052
8.15_606.4100m/z	GPEtn(10:0/16:0)	GPEtn(10:0/16:0)	C31H62NO8P	0.0715515	7.62674	0.830006	0.423116	0.57153	-6.40483
8.84_325.3105m/z	Heneicosanoic acid	Heneicosanoic acid	C21H42O2	-0.0811279	4.71259	-0.835223	0.420289	0.57153	-6.40044
6.65_855.4995m/z	GPIns(16:0/20:5)	GPIns(16:0/20:5)	C45H77O13P	-0.0464082	5.9124	-0.797526	0.441001	0.588001	-6.4316
5.87_753.4517m/z	GPIns(12:0/16:0)	GPIns(12:0/16:0)	C37H71O13P	0.0468906	8.81873	0.65337	0.526125	0.68782	-6.5387
8.19_632.4268m/z	GPEtn(12:0/16:1)	GPEtn(12:0/16:1)	C33H64NO8P	0.0399142	8.04464	0.649393	0.528602	0.68782	-6.54137
4.05_648.3841m/z	GPSer(16:1/10:0)	GPSer(16:1/10:0)	C32H60NO10P	-0.0975415	6.07718	-0.571742	0.578294	0.733759	-6.59056
7.99_863.5613m/z	GPIns(18:0/18:1)	GPIns(18:0/18:1)	C45H85O13P	-0.0174858	8.67878	-0.562625	0.584289	0.733759	-6.59595
8.78_748.5091m/z	GPSer(16:0/17:0)	GPSer(16:0/17:0)	C39H76NO10P	-0.0542239	6.34013	-0.579615	0.573145	0.733759	-6.58585
2.30_450.2627m/z	PE(16:1/0:0)	PE(16:1/0:0)	C21H42NO7P	-0.0663192	8.18801	-0.534968	0.602672	0.748144	-6.6118
5.55_702.4307m/z	GPSer(14:1/16:1)	GPSer(14:1/16:1)	C36H66NO10P	0.112733	6.26968	0.511364	0.61859	0.750648	-6.62472
6.34_793.4822m/z	GPIns(15:0/16:1)	GPIns(15:0/16:1)	C40H75O13P	0.0431092	7.40727	0.515636	0.615694	0.750648	-6.62242
8.19_1265.8647m/z	CL(14:0/14:0/16:1/14:0)	CL(14:0/14:0/16:1/14:0)	C67H128O17P2	0.0496564	6.70294	0.49228	0.631611	0.757933	-6.63476
3.05_200.1777n	Dodecanoic acid	Dodecanoic acid	C12H24O2	0.0184627	7.61586	0.437032	0.670029	0.7952	-6.66175
1.78_436.2468m/z	PE(15:1/0:0)	PE(15:1/0:0)	C20H40NO7P	0.0733747	5.16265	0.41498	0.68565	0.796239	-6.67166
5.38_637.4041m/z	GPGro(10:0/16:0)	GPGro(10:0/16:0)	C32H63O10P	0.0941415	5.93575	0.421335	0.681132	0.796239	-6.66885
6.70_807.4985m/z	GPIns(16:0/16:1)	GPIns(16:0/16:1)	C41H77O13P	0.0140012	9.2793	0.380562	0.710334	0.816129	-6.68612
11.79_1347.9278m/z	CL(16:0/16:1/16:1/16:0)	CL(16:0/16:1/16:1/16:0)	C73H138O17P2	-0.0218733	7.18998	-0.363133	0.722969	0.81692	-6.69298
7.08_821.5137m/z	GPIns(15:0/18:1)	GPIns(15:0/18:1)	C42H79O13P	-0.0172514	7.39809	-0.348401	0.733715	0.81692	-6.69853
7.42_604.3935m/z	GPEtn(10:0/16:1)	GPEtn(10:0/16:1)	C31H60NO8P	-0.0299444	7.13866	-0.352575	0.730665	0.81692	-6.69698
4.10_711.4043m/z	GPIns(10:0/15:0)	GPIns(10:0/15:0)	C34H65O13P	0.048588	6.13747	0.326178	0.750038	0.826573	-6.70648
2.56_464.2782m/z	PE(17:1/0:0)	PE(17:1/0:0)	C22H44NO7P	0.0336571	6.61849	0.251589	0.805715	0.878962	-6.7294
7.07_758.4936m/z	GPSer(16:1/18:1)	GPSer(16:1/18:1)	C40H74NO10P	0.0196977	8.51478	0.223327	0.827125	0.893295	-6.73655
8.84_634.4414m/z	GPEtn(12:0/16:0)	GPEtn(12:0/16:0)	C33H66NO8P	0.0195614	7.07208	0.196662	0.84746	0.906195	-6.74252
5.34_676.4151m/z	GPSer(16:1/12:0)	GPSer(16:1/12:0)	C34H64NO10P	-0.0291857	6.94621	-0.160924	0.874893	0.915598	-6.74935
7.37_835.5295m/z	PI 34:1 :: Glycerophospholipids :: Lipids :: [(2R)-1-hexadecanoyloxy-3-[hydroxy-[(3R)-2,3,4,5,6-pentahydroxycyclohexyl]oxyphosphoryl]oxypropan-2-yl] (Z)-octadec-9-enoate	PI 34:1 :: Glycerophospholipids :: Lipids :: [(2R)-1-hexadecanoyloxy-3-[hydroxy-[(3R)-2,3,4,5,6-pentahydroxycyclohexyl]oxyphosphoryl]oxypropan-2-yl] (Z)-octadec-9-enoate	C43H81O13P	-0.00553769	9.23397	-0.161638	0.874343	0.915598	-6.74923
8.96_686.4727m/z	GPEtn(16:1/16:1)	GPEtn(16:1/16:1)	C37H70NO8P	-0.00632054	8.53221	-0.152109	0.881687	0.915598	-6.75082
3.65_452.2783m/z	PE(16:0/0:0)	PE(16:0/0:0)	C21H44NO7P	-0.0158823	7.63626	-0.131781	0.897392	0.923032	-6.75391
4.84_725.4204m/z	GPIns(10:0/16:0)	GPIns(10:0/16:0)	C35H67O13P	0.00907473	8.76184	0.0880947	0.931288	0.94886	-6.75905
2.75_438.2624m/z	PE(15:0/0:0)	PE(15:0/0:0)	C20H42NO7P	-0.00974125	5.52369	-0.0616162	0.951907	0.960803	-6.76117
1.37_396.2155m/z	PE(12:0/0:0)	PE(12:0/0:0)	C17H36NO7P	0.00094202	6.11881	0.00667956	0.994783	0.994783	-6.76318
9.74_592.4310m/z	PE(26:0/0:0)	PE(26:0/0:0)	C31H64NO7P	#N/A	#N/A	#N/A	#N/A	#N/A	#N/A

### Sheet: HMG1_S551A
Spectra	Accepted.Compound.ID	Accepted.Description	Formula	logFC	AveExpr	t	P.Value	adj.P.Val	B
8.00_911.5576m/z	GPIns(18:0/22:5)	GPIns(18:0/22:5)	C49H85O13P	0.266329	6.15156	7.41986	0.000175771	0.0164565	1.40434
8.81_645.4455m/z	GPA(16:0/16:1)	GPA(16:0/16:1)	C35H67O8P	-0.286685	6.63424	-6.75244	0.0003105	0.0164565	0.81801
6.65_855.4995m/z	GPIns(16:0/20:5)	GPIns(16:0/20:5)	C45H77O13P	0.29194	6.10091	5.59999	0.000925729	0.0245318	-0.323949
7.74_325.3104m/z	Heneicosanoic acid	Heneicosanoic acid	C21H42O2	-0.225472	5.10285	-5.70448	0.000833113	0.0245318	-0.213043
10.41_673.4767m/z	GPA(16:0/18:1)	GPA(16:0/18:1)	C37H71O8P	-0.247051	6.67479	-5.18538	0.00142593	0.0251914	-0.779554
11.06_770.5665m/z	GPEtn(18:1/20:1)	GPEtn(18:1/20:1)	C43H82NO8P	-0.157434	6.57632	-5.19111	0.00141721	0.0251914	-0.773078
11.77_673.4762m/z	GPA(16:0/18:1)	GPA(16:0/18:1)	C37H71O8P	-0.158965	7.04841	-4.50032	0.00306414	0.0365143	-1.58895
8.47_671.4617m/z	GPA(16:1/18:1)	GPA(16:1/18:1)	C37H69O8P	0.195221	7.5414	4.6971	0.00244302	0.0365143	-1.34907
9.75_673.4766m/z	GPA(16:0/18:1)	GPA(16:0/18:1)	C37H71O8P	-0.134346	6.29898	-4.49027	0.00310027	0.0365143	-1.60136
10.37_742.5344m/z	GPEtn(18:1/18:1)	GPEtn(18:1/18:1)	C41H78NO8P	-0.126073	7.84655	-4.05181	0.00524619	0.0556096	-2.15815
11.08_732.4791m/z	GPSer(16:1/16:0)	GPSer(16:1/16:0)	C38H72NO10P	0.15715	5.57648	3.79947	0.00719476	0.0638048	-2.49184
9.75_788.5403m/z	GPSer(16:1/20:0)	GPSer(16:1/20:0)	C42H80NO10P	-0.103691	8.74814	-3.79637	0.00722319	0.0638048	-2.496
7.79_643.4302m/z	GPA(16:1/16:1)	GPA(16:1/16:1)	C35H65O8P	0.111143	7.83146	3.39793	0.0121303	0.0974808	-3.04152
9.75_762.5228m/z	PS 34:0 :: Glycerophospholipids :: Lipids :: (2S)-2-amino-3-[[(2R)-3-hexadecanoyloxy-2-octadecanoyloxypropoxy]-hydroxyphosphoryl]oxypropanoic acid	PS 34:0 :: Glycerophospholipids :: Lipids :: (2S)-2-amino-3-[[(2R)-3-hexadecanoyloxy-2-octadecanoyloxypropoxy]-hydroxyphosphoryl]oxypropanoic acid	C40H78NO10P	-0.0885265	7.80674	-3.35327	0.0128748	0.0974808	-3.10397
6.94_269.2488m/z	HEPTADECANOATE	HEPTADECANOATE	C17H34O2	-0.110221	6.41401	-3.26395	0.014516	0.10258	-3.22956
5.90_267.2331m/z	10E-Heptadecenoic Acid :: Fatty Acyls :: Lipids :: (E)-heptadec-10-enoic acid	10E-Heptadecenoic Acid :: Fatty Acyls :: Lipids :: (E)-heptadec-10-enoic acid	C17H32O2	-0.121332	5.91959	-3.17106	0.0164648	0.109079	-3.36113
13.06_736.6790m/z	C26:1DH Cer; N-(17Z-Hexacosenoyl)-Dihydroceramide; N-(17Z-Hexacosenoyl)-Dihydroceramide :: Sphingolipids :: Lipids :: (Z)-N-[(2S,3R)-1,3-dihydroxyoctadecan-2-yl]hexacos-17-enamide	C26:1DH Cer; N-(17Z-Hexacosenoyl)-Dihydroceramide; N-(17Z-Hexacosenoyl)-Dihydroceramide :: Sphingolipids :: Lipids :: (Z)-N-[(2S,3R)-1,3-dihydroxyoctadecan-2-yl]hexacos-17-enamide	C44H87NO3	-0.159065	5.52096	-2.80377	0.027394	0.17081	-3.88912
17.75_835.5288m/z	GPIns(16:0/18:1)	GPIns(16:0/18:1)	C43H81O13P	-0.108824	6.42978	-2.64813	0.0341512	0.190528	-4.11544
6.15_561.3520m/z	GPA(10:0/16:1)	GPA(10:0/16:1)	C29H55O8P	0.127239	6.32815	2.67046	0.0330828	0.190528	-4.08292
9.56_1377.9885m/z	CL(20:0/14:0/16:1/16:0)	CL(20:0/14:0/16:1/16:0)	C75H144O17P2	-0.07197	6.84873	-2.60786	0.0361701	0.191701	-4.17412
10.35_814.5563m/z	GPSer(20:0/18:2)	GPSer(20:0/18:2)	C44H82NO10P	-0.670847	4.41844	-2.62527	0.0409179	0.197334	-4.1184
16.97_1403.9900m/z	CL(16:1/18:0/18:1/16:0)	CL(16:1/18:0/18:1/16:0)	C77H146O17P2	-0.111197	6.83057	-2.52107	0.040956	0.197334	-4.30065
5.55_280.2399n	9Z 12Z-Octadecadienoic Acid :: Fatty Acyls :: Lipids :: (9Z,12Z)-octadeca-9,12-dienoic acid	9Z 12Z-Octadecadienoic Acid :: Fatty Acyls :: Lipids :: (9Z,12Z)-octadeca-9,12-dienoic acid	C18H32O2	-0.0988682	6.11861	-2.4257	0.0469809	0.199199	-4.43964
8.45_622.3685m/z	GPSer(16:0/8:0)	GPSer(16:0/8:0)	C30H58NO10P	0.275924	4.08771	2.4366	0.0462485	0.199199	-4.42377
9.60_1404.0039m/z	CL(18:0/16:1/18:1/16:0)	CL(18:0/16:1/18:1/16:0)	C77H146O17P2	-0.0738929	7.42503	-2.45897	0.0447813	0.199199	-4.39117
6.31_256.2406n	Hexadecanoic Acid :: Fatty Acyls :: Lipids :: hexadecanoic acid	Hexadecanoic Acid :: Fatty Acyls :: Lipids :: hexadecanoic acid	C16H32O2	-0.0618839	8.05884	-2.29859	0.0564617	0.23019	-4.62443
8.32_620.4267m/z	GPEtn(11:0/16:0)	GPEtn(11:0/16:0)	C32H64NO8P	0.0970969	6.16704	2.21394	0.0638415	0.250637	-4.74693
8.98_919.6232m/z	GPIns(16:1/24:0)	GPIns(16:1/24:0)	C49H93O13P	-0.139408	6.26822	-2.18792	0.0663011	0.250997	-4.78447
10.37_716.5192m/z	GPEtn(16:0/18:1)	GPEtn(16:0/18:1)	C39H76NO8P	-0.0558027	8.4608	-2.02525	0.0839964	0.287756	-5.0173
11.77_772.5823m/z	GPEtn(18:1/20:0)	GPEtn(18:1/20:0)	C43H84NO8P	0.097788	6.64228	1.98361	0.0892392	0.287756	-5.07628
6.91_589.3827m/z	GPA(12:0/16:1)	GPA(12:0/16:1)	C31H59O8P	0.0955252	6.65462	2.00689	0.086269	0.287756	-5.04334
8.84_325.3105m/z	Heneicosanoic acid	Heneicosanoic acid	C21H42O2	-0.124218	4.71768	-2.03663	0.082617	0.287756	-5.00113
9.46_947.6536m/z	GPIns(16:1/26:0)	GPIns(16:1/26:0)	C51H97O13P	-0.0921237	6.5325	-1.98095	0.0895843	0.287756	-5.08003
6.88_563.3673m/z	GPA(10:0/16:0)	GPA(10:0/16:0)	C29H57O8P	0.0905169	7.008	1.91613	0.0984302	0.298103	-5.17119
9.75_728.5186m/z	GPEtn(17:1/18:1)	GPEtn(17:1/18:1)	C40H76NO8P	0.0930184	7.62983	1.91995	0.0978863	0.298103	-5.16585
9.79_1458.0487m/z	CL(22:0/16:1/18:1/16:1)	CL(22:0/16:1/18:1/16:1)	C81H152O17P2	0.113196	6.50272	1.89518	0.101468	0.298767	-5.20047
4.27_506.3253m/z	LPE 20:1 :: Glycerophospholipids :: Lipids :: [(2R)-3-[2-aminoethoxy(hydroxy)phosphoryl]oxy-2-hydroxypropyl] (Z)-icos-11-enoate	LPE 20:1 :: Glycerophospholipids :: Lipids :: [(2R)-3-[2-aminoethoxy(hydroxy)phosphoryl]oxy-2-hydroxypropyl] (Z)-icos-11-enoate	C25H50NO7P	0.175669	6.15258	1.87284	0.10481	0.300268	-5.2316
5.38_637.4041m/z	GPGro(10:0/16:0)	GPGro(10:0/16:0)	C32H63O10P	0.0876745	6.3846	1.81782	0.113503	0.316615	-5.30775
5.34_676.4151m/z	GPSer(16:1/12:0)	GPSer(16:1/12:0)	C34H64NO10P	0.0770835	7.15058	1.76125	0.123167	0.330505	-5.38525
8.78_748.5091m/z	GPSer(16:0/17:0)	GPSer(16:0/17:0)	C39H76NO10P	0.0849566	6.32122	1.75257	0.124719	0.330505	-5.39707
9.75_702.5037m/z	GPEtn(15:0/18:1)	GPEtn(15:0/18:1)	C38H74NO8P	0.0722839	7.25128	1.68049	0.138342	0.357665	-5.49432
1.78_436.2468m/z	PE(15:1/0:0)	PE(15:1/0:0)	C20H40NO7P	0.203007	5.16298	1.65982	0.142504	0.359652	-5.52192
6.19_665.4351m/z	GPGro(16:0/12:0)	GPGro(16:0/12:0)	C34H67O10P	0.0839484	5.90378	1.59422	0.156503	0.385799	-5.60854
9.62_1430.0196m/z	CL(20:0/16:1/18:1/16:1)	CL(20:0/16:1/18:1/16:1)	C79H148O17P2	-0.0466741	7.49726	-1.56616	0.162876	0.392383	-5.64512
2.75_438.2624m/z	PE(15:0/0:0)	PE(15:0/0:0)	C20H42NO7P	0.186055	5.44613	1.52563	0.172505	0.406346	-5.69742
7.26_578.3784m/z	GPEtn(10:0/14:0)	GPEtn(10:0/14:0)	C29H58NO8P	0.078372	6.36138	1.49872	0.179188	0.412911	-5.73179
2.56_464.2782m/z	PE(17:1/0:0)	PE(17:1/0:0)	C22H44NO7P	0.151694	6.56605	1.462	0.188686	0.422904	-5.77819
5.24_650.3994m/z	GPSer(10:0/16:0)	GPSer(10:0/16:0)	C32H62NO10P	0.0719993	6.96536	1.45143	0.191504	0.422904	-5.79144
6.16_678.4310m/z	GPSer(12:0/16:0)	GPSer(12:0/16:0)	C34H66NO10P	0.0706908	7.06081	1.39796	0.20635	0.44639	-5.85768
2.11_424.2468m/z	LPE 14:0 :: Glycerophospholipids :: Lipids :: 2-azaniumylethyl [(2R)-2-hydroxy-3-tetradecanoyloxypropyl] phosphate	LPE 14:0 :: Glycerophospholipids :: Lipids :: 2-azaniumylethyl [(2R)-2-hydroxy-3-tetradecanoyloxypropyl] phosphate	C19H40NO7P	0.124943	6.69312	1.26185	0.24886	0.462792	-6.01992
3.65_452.2783m/z	PE(16:0/0:0)	PE(16:0/0:0)	C21H44NO7P	0.122605	7.48709	1.33065	0.226497	0.462792	-5.93911
4.05_648.3841m/z	GPSer(16:1/10:0)	GPSer(16:1/10:0)	C32H60NO10P	0.0778411	6.34396	1.3168	0.230853	0.462792	-5.95558
7.62_591.3985m/z	GPA(12:0/16:0)	GPA(12:0/16:0)	C31H61O8P	-0.0415575	6.78047	-1.28035	0.242665	0.462792	-5.99844
7.73_673.4769m/z	GPA(16:0/18:1)	GPA(16:0/18:1)	C37H71O8P	-0.0485914	6.17737	-1.30683	0.234033	0.462792	-5.96738
9.15_712.4887m/z	GPEtn(16:1/18:2)	GPEtn(16:1/18:2)	C39H72NO8P	-0.0442343	5.61314	-1.30484	0.234673	0.462792	-5.96973
9.21_675.4793n	GPEtn(15:0/16:1)	GPEtn(15:0/16:1)	C36H70NO8P	-0.0371791	7.76567	-1.29014	0.239443	0.462792	-5.987
9.89_975.6834m/z	GPIns(18:1/26:0)	GPIns(18:1/26:0)	C53H101O13P	0.0743663	5.88143	1.26248	0.248648	0.462792	-6.0192
1.48_422.2311m/z	PE(14:1/0:0)	PE(14:1/0:0)	C19H38NO7P	0.115863	5.87369	1.22617	0.261189	0.477345	-6.06079
2.30_450.2627m/z	PE(16:1/0:0)	PE(16:1/0:0)	C21H42NO7P	0.115091	8.13775	1.14182	0.292416	0.50345	-6.15442
3.05_200.1777n	Dodecanoic acid	Dodecanoic acid	C12H24O2	-0.0481347	7.52611	-1.13654	0.294471	0.50345	-6.16013
3.53_478.2940m/z	PE(18:1/0:0)	PE(18:1/0:0)	C23H46NO7P	0.107221	7.83677	1.15369	0.287839	0.50345	-6.1415
5.87_753.4517m/z	GPIns(12:0/16:0)	GPIns(12:0/16:0)	C37H71O13P	0.0442788	8.80366	1.14908	0.289609	0.50345	-6.14653
6.94_706.4618m/z	GPSer(16:0/14:0)	GPSer(16:0/14:0)	C36H70NO10P	0.0411027	6.35125	1.10774	0.305883	0.51466	-6.19097
6.23_704.4464m/z	GPSer(16:1/14:0)	GPSer(16:1/14:0)	C36H68NO10P	0.0425961	7.64628	1.03707	0.335426	0.550087	-6.26432
8.15_606.4100m/z	GPEtn(10:0/16:0)	GPEtn(10:0/16:0)	C31H62NO8P	0.0329922	7.65952	1.02087	0.342507	0.550087	-6.28064
8.48_891.5916m/z	GPIns(18:1/20:0)	GPIns(18:1/20:0)	C47H89O13P	0.0446575	6.61627	1.02596	0.34027	0.550087	-6.27554
1.37_396.2155m/z	PE(12:0/0:0)	PE(12:0/0:0)	C17H36NO7P	0.0900415	6.15278	1.00679	0.348761	0.550671	-6.29469
4.84_725.4204m/z	GPIns(10:0/16:0)	GPIns(10:0/16:0)	C35H67O13P	0.048882	8.86074	0.996773	0.35326	0.550671	-6.30458
10.44_730.5343m/z	GPEtn(17:0/18:1)	GPEtn(17:0/18:1)	C40H78NO8P	0.0358884	7.15208	0.969189	0.365891	0.562094	-6.33146
6.44_819.4992m/z	GPIns(16:1/17:1)	GPIns(16:1/17:1)	C42H77O13P	0.0332863	6.38397	0.946547	0.376516	0.56291	-6.35309
7.98_889.5763m/z	GPIns(18:1/20:1)	GPIns(18:1/20:1)	C47H87O13P	0.0317057	5.39883	0.945436	0.377044	0.56291	-6.35415
4.10_711.4043m/z	GPIns(10:0/15:0)	GPIns(10:0/15:0)	C34H65O13P	0.0712109	6.30804	0.890288	0.403929	0.594673	-6.40515
5.37_739.4357m/z	GPIns(12:0/15:0)	GPIns(12:0/15:0)	C36H69O13P	0.0514897	6.64861	0.802356	0.449672	0.598446	-6.4814
5.55_702.4307m/z	GPSer(14:1/16:1)	GPSer(14:1/16:1)	C36H66NO10P	0.0322601	6.41907	0.851256	0.423798	0.598446	-6.43978
7.07_745.4977m/z	GPGro(18:1/16:1)	GPGro(18:1/16:1)	C40H75O10P	0.0722513	5.87533	0.794908	0.453708	0.598446	-6.48756
7.07_758.4936m/z	GPSer(16:1/18:1)	GPSer(16:1/18:1)	C40H74NO10P	0.0296895	8.61003	0.788313	0.457303	0.598446	-6.49298
7.71_849.5454m/z	GPIns(17:0/18:1)	GPIns(17:0/18:1)	C44H83O13P	0.0244687	6.68121	0.847607	0.425691	0.598446	-6.44295
8.19_632.4268m/z	GPEtn(12:0/16:1)	GPEtn(12:0/16:1)	C33H64NO8P	0.023443	8.05266	0.831463	0.434139	0.598446	-6.45687
8.84_634.4414m/z	GPEtn(12:0/16:0)	GPEtn(12:0/16:0)	C33H66NO8P	0.043662	6.98821	0.796627	0.452774	0.598446	-6.48614
8.91_1347.9425m/z	CL(16:0/16:1/18:1/14:0)	CL(16:0/16:1/18:1/14:0)	C73H138O17P2	-0.0375652	6.79222	-0.805669	0.447884	0.598446	-6.47864
9.14_700.4881m/z	GPEtn(16:1/17:1)	GPEtn(16:1/17:1)	C38H72NO8P	-0.0237806	7.43187	-0.850077	0.424408	0.598446	-6.44081
6.36_717.4657m/z	GPGro(16:1/16:1)	GPGro(16:1/16:1)	C38H71O10P	0.0680878	5.72411	0.728918	0.490565	0.634145	-6.54005
7.99_863.5613m/z	GPIns(18:0/18:1)	GPIns(18:0/18:1)	C45H85O13P	0.0208929	8.5839	0.691605	0.512266	0.654219	-6.56801
11.07_744.5499m/z	GPEtn(18:0/18:1)	GPEtn(18:0/18:1)	C41H80NO8P	-0.0236055	7.78432	-0.667081	0.526861	0.664848	-6.5857
7.01_732.4774m/z	GPSer(16:0/16:1)	GPSer(16:0/16:1)	C38H72NO10P	0.0225964	8.66926	0.617564	0.557116	0.671072	-6.61969
8.19_1265.8647m/z	CL(14:0/14:0/16:1/14:0)	CL(14:0/14:0/16:1/14:0)	C67H128O17P2	0.0260626	6.66552	0.63127	0.548637	0.671072	-6.61051
8.29_658.4414m/z	GPEtn(14:1/16:1)	GPEtn(14:1/16:1)	C35H66NO8P	0.0203559	7.49069	0.61759	0.557099	0.671072	-6.61967
9.58_688.4882m/z	GPEtn(16:0/16:1)	GPEtn(16:0/16:1)	C37H72NO8P	-0.018981	8.15878	-0.627728	0.550821	0.671072	-6.6129
8.96_686.4727m/z	GPEtn(16:1/16:1)	GPEtn(16:1/16:1)	C37H70NO8P	-0.0192505	8.48442	-0.49572	0.635823	0.751958	-6.69322
9.97_742.5348m/z	GPEtn(18:1/18:1)	GPEtn(18:1/18:1)	C41H78NO8P	0.024799	7.97065	0.491793	0.638455	0.751958	-6.69534
7.42_604.3935m/z	GPEtn(10:0/16:1)	GPEtn(10:0/16:1)	C31H60NO8P	-0.0170202	7.20525	-0.461559	0.658904	0.759172	-6.71116
9.62_714.5037m/z	GPEtn(16:1/18:1)	GPEtn(16:1/18:1)	C39H74NO8P	-0.0146915	8.65872	-0.465089	0.656499	0.759172	-6.70936
7.08_821.5137m/z	GPIns(15:0/18:1)	GPIns(15:0/18:1)	C42H79O13P	0.0183852	7.35105	0.432773	0.678671	0.773539	-6.72534
4.95_751.4354m/z	GPIns(12:0/16:1)	GPIns(12:0/16:1)	C37H69O13P	0.0161629	7.99314	0.405864	0.6974	0.778152	-6.73782
6.61_781.4822m/z	GPIns(12:0/18:0)	GPIns(12:0/18:0)	C39H75O13P	0.014128	8.04384	0.416254	0.690141	0.778152	-6.73309
7.01_719.4820m/z	GPGro(16:1/16:0)	GPGro(16:1/16:0)	C38H73O10P	0.0151327	6.51765	0.371832	0.721417	0.796564	-6.75251
6.34_793.4822m/z	GPIns(15:0/16:1)	GPIns(15:0/16:1)	C40H75O13P	0.0126323	7.40305	0.320054	0.758607	0.828993	-6.77248
11.79_1347.9278m/z	CL(16:0/16:1/16:1/16:0)	CL(16:0/16:1/16:1/16:0)	C73H138O17P2	-0.0103352	7.1625	-0.259555	0.802946	0.85972	-6.79213
6.70_807.4985m/z	GPIns(16:0/16:1)	GPIns(16:0/16:1)	C41H77O13P	-0.00840304	9.22238	-0.259794	0.802769	0.85972	-6.79206
10.25_1434.0511m/z	CL(16:0/18:0/18:1/18:0)	CL(16:0/18:0/18:1/18:0)	C79H152O17P2	0.00630124	7.33643	0.194633	0.851409	0.902493	-6.80873
5.19_777.4508m/z	GPIns(14:1/16:1)	GPIns(14:1/16:1)	C39H71O13P	0.00496512	7.44056	0.137473	0.894668	0.920726	-6.81946
5.97_779.4669m/z	GPIns(14:0/16:1)	GPIns(14:0/16:1)	C39H73O13P	0.00500152	8.5331	0.148871	0.886006	0.920726	-6.81761
8.96_1373.9575m/z	CL(16:0/16:1/18:1/16:1)	CL(16:0/16:1/18:1/16:1)	C75H140O17P2	-0.00717821	7.62072	-0.141209	0.891827	0.920726	-6.81887
7.37_835.5295m/z	PI 34:1 :: Glycerophospholipids :: Lipids :: [(2R)-1-hexadecanoyloxy-3-[hydroxy-[(3R)-2,3,4,5,6-pentahydroxycyclohexyl]oxyphosphoryl]oxypropan-2-yl] (Z)-octadec-9-enoate	PI 34:1 :: Glycerophospholipids :: Lipids :: [(2R)-1-hexadecanoyloxy-3-[hydroxy-[(3R)-2,3,4,5,6-pentahydroxycyclohexyl]oxyphosphoryl]oxypropan-2-yl] (Z)-octadec-9-enoate	C43H81O13P	-0.00373336	9.14394	-0.0953309	0.92682	0.935647	-6.82502
9.52_662.4719m/z	GPEtn(14:0/16:0)	GPEtn(14:0/16:0)	C35H70NO8P	0.00325145	6.1058	0.10146	0.922134	0.935647	-6.82433
8.09_746.4931m/z	GPSer(17:0/16:1)	GPSer(17:0/16:1)	C39H74NO10P	0.00214412	6.63957	0.0711574	0.945335	0.945335	-6.8273
8.82_564.3990m/z	PE(24:0/0:0)	PE(24:0/0:0)	C29H60NO7P	#N/A	3.35741	#N/A	#N/A	#N/A	#N/A
9.37_973.6699m/z	GPIns(18:1/26:1)	GPIns(18:1/26:1)	C53H99O13P	#N/A	3.48696	#N/A	#N/A	#N/A	#N/A
9.74_592.4310m/z	PE(26:0/0:0)	PE(26:0/0:0)	C31H64NO7P	#N/A	#N/A	#N/A	#N/A	#N/A	#N/A

### Sheet: VMA2_KO
Spectra	Accepted.Compound.ID	Accepted.Description	Formula	logFC	AveExpr	t	P.Value	adj.P.Val	B
9.56_1377.9885m/z	CL(20:0/14:0/16:1/16:0)	CL(20:0/14:0/16:1/16:0)	C75H144O17P2	0.214417	7.04817	5.44433	0.000147555	0.0157884	1.23359
10.25_1434.0511m/z	CL(16:0/18:0/18:1/18:0)	CL(16:0/18:0/18:1/18:0)	C79H152O17P2	0.19921	7.5134	4.54757	0.000664295	0.0177699	-0.249413
8.45_622.3685m/z	GPSer(16:0/8:0)	GPSer(16:0/8:0)	C30H58NO10P	1.10101	4.42287	5.04783	0.000369846	0.0177699	0.40187
8.91_1347.9425m/z	CL(16:0/16:1/18:1/14:0)	CL(16:0/16:1/18:1/14:0)	C73H138O17P2	0.308667	7.01823	4.62591	0.000579967	0.0177699	-0.11545
8.29_658.4414m/z	GPEtn(14:1/16:1)	GPEtn(14:1/16:1)	C35H66NO8P	0.357481	7.59881	4.23111	0.00115864	0.0247948	-0.798145
10.44_730.5343m/z	GPEtn(17:0/18:1)	GPEtn(17:0/18:1)	C40H78NO8P	0.206298	7.16904	4.00734	0.0017292	0.0308374	-1.19263
3.53_478.2940m/z	PE(18:1/0:0)	PE(18:1/0:0)	C23H46NO7P	-0.422562	7.88255	-3.7843	0.00259071	0.0396008	-1.59013
11.07_744.5499m/z	GPEtn(18:0/18:1)	GPEtn(18:0/18:1)	C41H80NO8P	0.176912	7.8698	3.70135	0.00301457	0.0403199	-1.73884
5.19_777.4508m/z	GPIns(14:1/16:1)	GPIns(14:1/16:1)	C39H71O13P	0.304746	7.60767	3.56351	0.00388243	0.0434817	-1.98673
5.97_779.4669m/z	GPIns(14:0/16:1)	GPIns(14:0/16:1)	C39H73O13P	0.238478	8.67353	3.53872	0.00406371	0.0434817	-2.03138
4.27_506.3253m/z	LPE 20:1 :: Glycerophospholipids :: Lipids :: [(2R)-3-[2-aminoethoxy(hydroxy)phosphoryl]oxy-2-hydroxypropyl] (Z)-icos-11-enoate	LPE 20:1 :: Glycerophospholipids :: Lipids :: [(2R)-3-[2-aminoethoxy(hydroxy)phosphoryl]oxy-2-hydroxypropyl] (Z)-icos-11-enoate	C25H50NO7P	-0.699636	6.30821	-3.44329	0.00484618	0.0471401	-2.20347
10.37_716.5192m/z	GPEtn(16:0/18:1)	GPEtn(16:0/18:1)	C39H76NO8P	0.107957	8.57447	3.10497	0.00907819	0.0723218	-2.81374
9.58_688.4882m/z	GPEtn(16:0/16:1)	GPEtn(16:0/16:1)	C37H72NO8P	0.14329	8.30568	3.15918	0.00820762	0.0723218	-2.71611
9.60_1404.0039m/z	CL(18:0/16:1/18:1/16:0)	CL(18:0/16:1/18:1/16:0)	C77H146O17P2	0.124174	7.58554	3.08267	0.00946267	0.0723218	-2.85386
9.75_762.5228m/z	PS 34:0 :: Glycerophospholipids :: Lipids :: (2S)-2-amino-3-[[(2R)-3-hexadecanoyloxy-2-octadecanoyloxypropoxy]-hydroxyphosphoryl]oxypropanoic acid	PS 34:0 :: Glycerophospholipids :: Lipids :: (2S)-2-amino-3-[[(2R)-3-hexadecanoyloxy-2-octadecanoyloxypropoxy]-hydroxyphosphoryl]oxypropanoic acid	C40H78NO10P	0.18316	7.85973	3.00301	0.0109744	0.0782842	-2.99697
9.89_975.6834m/z	GPIns(18:1/26:0)	GPIns(18:1/26:0)	C53H101O13P	0.257354	6.12548	2.84952	0.0146002	0.0976385	-3.27142
6.23_704.4464m/z	GPSer(16:1/14:0)	GPSer(16:1/14:0)	C36H68NO10P	0.390083	7.74133	2.76356	0.0171268	0.104398	-3.42409
7.07_745.4977m/z	GPGro(18:1/16:1)	GPGro(18:1/16:1)	C40H75O10P	-0.271984	6.24931	-2.75003	0.0175623	0.104398	-3.44806
6.36_717.4657m/z	GPGro(16:1/16:1)	GPGro(16:1/16:1)	C38H71O10P	-0.27721	6.0965	-2.68975	0.0196377	0.110591	-3.55446
7.73_673.4769m/z	GPA(16:0/18:1)	GPA(16:0/18:1)	C37H71O8P	0.159306	6.17592	2.55202	0.0253247	0.129036	-3.79547
9.37_973.6699m/z	GPIns(18:1/26:1)	GPIns(18:1/26:1)	C53H99O13P	0.702054	4.46827	2.63716	0.0247897	0.129036	-3.6249
17.75_835.5288m/z	GPIns(16:0/18:1)	GPIns(16:0/18:1)	C43H81O13P	0.151053	6.54191	2.42228	0.0321319	0.156278	-4.01925
11.08_732.4791m/z	GPSer(16:1/16:0)	GPSer(16:1/16:0)	C38H72NO10P	0.228098	5.45383	2.36584	0.0356169	0.161475	-4.11544
2.56_464.2782m/z	PE(17:1/0:0)	PE(17:1/0:0)	C22H44NO7P	-0.284974	6.45917	-2.35663	0.0362187	0.161475	-4.13105
11.77_772.5823m/z	GPEtn(18:1/20:0)	GPEtn(18:1/20:0)	C43H84NO8P	0.142455	6.57718	2.32291	0.0385079	0.164814	-4.18807
11.77_673.4762m/z	GPA(16:0/18:1)	GPA(16:0/18:1)	C37H71O8P	0.108056	7.17506	2.2398	0.0447547	0.171416	-4.32728
5.55_702.4307m/z	GPSer(14:1/16:1)	GPSer(14:1/16:1)	C36H66NO10P	0.490758	6.45869	2.22537	0.0459331	0.171416	-4.35124
8.78_748.5091m/z	GPSer(16:0/17:0)	GPSer(16:0/17:0)	C39H76NO10P	-0.222964	6.25576	-2.21905	0.0464587	0.171416	-4.36173
9.75_702.5037m/z	GPEtn(15:0/18:1)	GPEtn(15:0/18:1)	C38H74NO8P	0.111916	7.2172	2.26727	0.0425904	0.171416	-4.28148
8.96_686.4727m/z	GPEtn(16:1/16:1)	GPEtn(16:1/16:1)	C37H70NO8P	0.0939984	8.58237	2.1702	0.0507159	0.180887	-4.44231
4.95_751.4354m/z	GPIns(12:0/16:1)	GPIns(12:0/16:1)	C37H69O13P	0.180447	8.09154	2.15106	0.0524821	0.181148	-4.47368
7.98_889.5763m/z	GPIns(18:1/20:1)	GPIns(18:1/20:1)	C47H87O13P	0.140025	5.49559	2.11013	0.0564554	0.188773	-4.54035
7.74_325.3104m/z	Heneicosanoic acid	Heneicosanoic acid	C21H42O2	0.0855809	5.30572	2.03458	0.06454	0.209266	-4.6619
8.96_1373.9575m/z	CL(16:0/16:1/18:1/16:1)	CL(16:0/16:1/18:1/16:1)	C75H140O17P2	0.105587	7.74835	2.01449	0.0668643	0.210426	-4.69387
1.78_436.2468m/z	PE(15:1/0:0)	PE(15:1/0:0)	C20H40NO7P	-0.361871	4.94503	-1.97761	0.0713351	0.218082	-4.75217
9.97_742.5348m/z	GPEtn(18:1/18:1)	GPEtn(18:1/18:1)	C41H78NO8P	0.128045	7.97943	1.94063	0.0760932	0.226166	-4.81007
8.00_911.5576m/z	GPIns(18:0/22:5)	GPIns(18:0/22:5)	C49H85O13P	0.0555631	6.19208	1.91506	0.0795517	0.228462	-4.84978
9.15_712.4887m/z	GPEtn(16:1/18:2)	GPEtn(16:1/18:2)	C39H72NO8P	0.103704	5.78101	1.90369	0.081136	0.228462	-4.86736
1.37_396.2155m/z	PE(12:0/0:0)	PE(12:0/0:0)	C17H36NO7P	-0.251289	5.9927	-1.86984	0.0860231	0.23294	-4.91934
2.30_450.2627m/z	PE(16:1/0:0)	PE(16:1/0:0)	C21H42NO7P	-0.213244	8.11455	-1.84839	0.0892574	0.23294	-4.95202
6.61_781.4822m/z	GPIns(12:0/18:0)	GPIns(12:0/18:0)	C39H75O13P	0.108325	8.12884	1.85809	0.0877817	0.23294	-4.93727
3.05_200.1777n	Dodecanoic acid	Dodecanoic acid	C12H24O2	0.0672727	7.64026	1.81408	0.0946601	0.23555	-5.00386
9.62_714.5037m/z	GPEtn(16:1/18:1)	GPEtn(16:1/18:1)	C39H74NO8P	0.0804606	8.74638	1.82494	0.0929187	0.23555	-4.98751
7.99_863.5613m/z	GPIns(18:0/18:1)	GPIns(18:0/18:1)	C45H85O13P	0.0664313	8.72073	1.78302	0.0998057	0.241419	-5.05034
9.62_1430.0196m/z	CL(20:0/16:1/18:1/16:1)	CL(20:0/16:1/18:1/16:1)	C79H148O17P2	0.0752863	7.60816	1.77292	0.101531	0.241419	-5.06534
7.01_732.4774m/z	GPSer(16:0/16:1)	GPSer(16:0/16:1)	C38H72NO10P	0.141802	8.69168	1.74986	0.105574	0.245574	-5.09943
16.97_1403.9900m/z	CL(16:1/18:0/18:1/16:0)	CL(16:1/18:0/18:1/16:0)	C77H146O17P2	0.0804685	6.98309	1.6076	0.133828	0.304673	-5.30372
6.19_665.4351m/z	GPGro(16:0/12:0)	GPGro(16:0/12:0)	C34H67O10P	0.406207	5.51039	1.5849	0.138903	0.309638	-5.33532
9.79_1458.0487m/z	CL(22:0/16:1/18:1/16:1)	CL(22:0/16:1/18:1/16:1)	C81H152O17P2	0.149172	6.37403	1.5488	0.147317	0.321692	-5.38496
7.07_758.4936m/z	GPSer(16:1/18:1)	GPSer(16:1/18:1)	C40H74NO10P	0.134125	8.572	1.49097	0.16171	0.346059	-5.46289
8.48_891.5916m/z	GPIns(18:1/20:0)	GPIns(18:1/20:0)	C47H89O13P	0.0866726	6.75571	1.45105	0.172331	0.361557	-5.51552
13.06_736.6790m/z	C26:1DH Cer; N-(17Z-Hexacosenoyl)-Dihydroceramide; N-(17Z-Hexacosenoyl)-Dihydroceramide :: Sphingolipids :: Lipids :: (Z)-N-[(2S,3R)-1,3-dihydroxyoctadecan-2-yl]hexacos-17-enamide	C26:1DH Cer; N-(17Z-Hexacosenoyl)-Dihydroceramide; N-(17Z-Hexacosenoyl)-Dihydroceramide :: Sphingolipids :: Lipids :: (Z)-N-[(2S,3R)-1,3-dihydroxyoctadecan-2-yl]hexacos-17-enamide	C44H87NO3	0.139407	5.37073	1.4068	0.184784	0.366147	-5.57267
5.24_650.3994m/z	GPSer(10:0/16:0)	GPSer(10:0/16:0)	C32H62NO10P	0.254495	6.84109	1.41859	0.181394	0.366147	-5.55756
8.81_645.4455m/z	GPA(16:0/16:1)	GPA(16:0/16:1)	C35H67O8P	0.0981679	6.94534	1.42014	0.180954	0.366147	-5.55558
6.16_678.4310m/z	GPSer(12:0/16:0)	GPSer(12:0/16:0)	C34H66NO10P	0.20692	6.98868	1.35871	0.199163	0.387462	-5.63337
5.55_280.2399n	9Z 12Z-Octadecadienoic Acid :: Fatty Acyls :: Lipids :: (9Z,12Z)-octadeca-9,12-dienoic acid	9Z 12Z-Octadecadienoic Acid :: Fatty Acyls :: Lipids :: (9Z,12Z)-octadeca-9,12-dienoic acid	C18H32O2	-0.120913	6.17813	-1.28413	0.22327	0.426604	-5.72441
5.90_267.2331m/z	10E-Heptadecenoic Acid :: Fatty Acyls :: Lipids :: (E)-heptadec-10-enoic acid	10E-Heptadecenoic Acid :: Fatty Acyls :: Lipids :: (E)-heptadec-10-enoic acid	C17H32O2	-0.204926	5.95041	-1.26523	0.229739	0.431264	-5.74687
11.79_1347.9278m/z	CL(16:0/16:1/16:1/16:0)	CL(16:0/16:1/16:1/16:0)	C73H138O17P2	0.0790039	7.24042	1.20101	0.252855	0.458567	-5.82128
7.42_604.3935m/z	GPEtn(10:0/16:1)	GPEtn(10:0/16:1)	C31H60NO8P	-0.10522	7.10102	-1.20394	0.251762	0.458567	-5.81795
7.37_835.5295m/z	PI 34:1 :: Glycerophospholipids :: Lipids :: [(2R)-1-hexadecanoyloxy-3-[hydroxy-[(3R)-2,3,4,5,6-pentahydroxycyclohexyl]oxyphosphoryl]oxypropan-2-yl] (Z)-octadec-9-enoate	PI 34:1 :: Glycerophospholipids :: Lipids :: [(2R)-1-hexadecanoyloxy-3-[hydroxy-[(3R)-2,3,4,5,6-pentahydroxycyclohexyl]oxyphosphoryl]oxypropan-2-yl] (Z)-octadec-9-enoate	C43H81O13P	0.0463141	9.2599	1.18749	0.257948	0.460007	-5.83656
6.70_807.4985m/z	GPIns(16:0/16:1)	GPIns(16:0/16:1)	C41H77O13P	0.0462304	9.29542	1.1562	0.270037	0.467806	-5.87139
9.14_700.4881m/z	GPEtn(16:1/17:1)	GPEtn(16:1/17:1)	C38H72NO8P	0.0479844	7.4228	1.15359	0.271065	0.467806	-5.87426
5.34_676.4151m/z	GPSer(16:1/12:0)	GPSer(16:1/12:0)	C34H64NO10P	0.200002	7.06081	1.10887	0.289154	0.486386	-5.92268
7.01_719.4820m/z	GPGro(16:1/16:0)	GPGro(16:1/16:0)	C38H73O10P	-0.0465552	6.59461	-1.10462	0.290922	0.486386	-5.9272
6.65_855.4995m/z	GPIns(16:0/20:5)	GPIns(16:0/20:5)	C45H77O13P	-0.0709936	5.90011	-1.0494	0.314611	0.517899	-5.98464
2.75_438.2624m/z	PE(15:0/0:0)	PE(15:0/0:0)	C20H42NO7P	-0.143819	5.45665	-1.02704	0.324606	0.519774	-6.00722
8.84_325.3105m/z	Heneicosanoic acid	Heneicosanoic acid	C21H42O2	-0.0998472	4.70323	-1.02513	0.325466	0.519774	-6.00912
10.35_814.5563m/z	GPSer(20:0/18:2)	GPSer(20:0/18:2)	C44H82NO10P	0.225816	4.29557	0.976248	0.34816	0.524691	-6.05695
7.26_578.3784m/z	GPEtn(10:0/14:0)	GPEtn(10:0/14:0)	C29H58NO8P	0.137578	6.16775	0.98103	0.345891	0.524691	-6.05236
7.71_849.5454m/z	GPIns(17:0/18:1)	GPIns(17:0/18:1)	C44H83O13P	-0.0486693	6.72404	-0.981027	0.345892	0.524691	-6.05236
7.79_643.4302m/z	GPA(16:1/16:1)	GPA(16:1/16:1)	C35H65O8P	-0.0577675	7.95016	-0.989794	0.34176	0.524691	-6.0439
2.11_424.2468m/z	LPE 14:0 :: Glycerophospholipids :: Lipids :: 2-azaniumylethyl [(2R)-2-hydroxy-3-tetradecanoyloxypropyl] phosphate	LPE 14:0 :: Glycerophospholipids :: Lipids :: 2-azaniumylethyl [(2R)-2-hydroxy-3-tetradecanoyloxypropyl] phosphate	C19H40NO7P	0.121261	6.82244	0.953639	0.359031	0.533559	-6.07841
4.10_711.4043m/z	GPIns(10:0/15:0)	GPIns(10:0/15:0)	C34H65O13P	-0.13963	6.04336	-0.927702	0.371796	0.544961	-6.10249
10.37_742.5344m/z	GPEtn(18:1/18:1)	GPEtn(18:1/18:1)	C41H78NO8P	-0.0255758	7.86548	-0.819175	0.428613	0.602511	-6.19693
11.06_770.5665m/z	GPEtn(18:1/20:1)	GPEtn(18:1/20:1)	C43H82NO8P	0.0243376	6.63792	0.824751	0.42556	0.602511	-6.19233
5.38_637.4041m/z	GPGro(10:0/16:0)	GPGro(10:0/16:0)	C32H63O10P	0.181868	5.97961	0.820854	0.427692	0.602511	-6.19555
6.31_256.2406n	Hexadecanoic Acid :: Fatty Acyls :: Lipids :: hexadecanoic acid	Hexadecanoic Acid :: Fatty Acyls :: Lipids :: hexadecanoic acid	C16H32O2	0.0290714	8.20369	0.810151	0.433583	0.602511	-6.20431
8.32_620.4267m/z	GPEtn(11:0/16:0)	GPEtn(11:0/16:0)	C32H64NO8P	0.103075	5.94672	0.770353	0.455949	0.6222	-6.23601
9.52_662.4719m/z	GPEtn(14:0/16:0)	GPEtn(14:0/16:0)	C35H70NO8P	0.072358	5.98256	0.764356	0.459381	0.6222	-6.24066
1.48_422.2311m/z	PE(14:1/0:0)	PE(14:1/0:0)	C19H38NO7P	0.102531	5.90268	0.68828	0.504329	0.622986	-6.29677
10.41_673.4767m/z	GPA(16:0/18:1)	GPA(16:0/18:1)	C37H71O8P	0.0216407	6.79835	0.716375	0.48743	0.622986	-6.27667
3.65_452.2783m/z	PE(16:0/0:0)	PE(16:0/0:0)	C21H44NO7P	-0.072842	7.60778	-0.692401	0.501829	0.622986	-6.29387
6.15_561.3520m/z	GPA(10:0/16:1)	GPA(10:0/16:1)	C29H55O8P	-0.0903611	6.09658	-0.703488	0.495139	0.622986	-6.28598
6.44_819.4992m/z	GPIns(16:1/17:1)	GPIns(16:1/17:1)	C42H77O13P	0.0480766	6.41092	0.686051	0.505685	0.622986	-6.29833
8.47_671.4617m/z	GPA(16:1/18:1)	GPA(16:1/18:1)	C37H69O8P	0.039529	7.58206	0.723171	0.483395	0.622986	-6.2717
8.84_634.4414m/z	GPEtn(12:0/16:0)	GPEtn(12:0/16:0)	C33H66NO8P	0.0720759	7.09833	0.695716	0.499823	0.622986	-6.29152
8.98_919.6232m/z	GPIns(16:1/24:0)	GPIns(16:1/24:0)	C49H93O13P	0.0476155	6.50333	0.678226	0.51046	0.622986	-6.30378
9.75_788.5403m/z	GPSer(16:1/20:0)	GPSer(16:1/20:0)	C42H80NO10P	0.0212708	8.85985	0.675122	0.512362	0.622986	-6.30593
6.94_706.4618m/z	GPSer(16:0/14:0)	GPSer(16:0/14:0)	C36H70NO10P	0.090588	6.20315	0.638051	0.535394	0.643676	-6.33084
7.62_591.3985m/z	GPA(12:0/16:0)	GPA(12:0/16:0)	C31H61O8P	0.0990471	6.56007	0.611735	0.552096	0.656381	-6.34773
4.84_725.4204m/z	GPIns(10:0/16:0)	GPIns(10:0/16:0)	C35H67O13P	-0.0605694	8.72702	-0.576913	0.574632	0.668322	-6.36905
8.19_1265.8647m/z	CL(14:0/14:0/16:1/14:0)	CL(14:0/14:0/16:1/14:0)	C67H128O17P2	0.0603815	6.7083	0.584955	0.569384	0.668322	-6.36423
9.46_947.6536m/z	GPIns(16:1/26:0)	GPIns(16:1/26:0)	C51H97O13P	0.0334955	6.72682	0.513816	0.616684	0.709519	-6.40466
8.09_746.4931m/z	GPSer(17:0/16:1)	GPSer(17:0/16:1)	C39H74NO10P	-0.0267145	6.62139	-0.492549	0.631196	0.712649	-6.41578
8.15_606.4100m/z	GPEtn(10:0/16:0)	GPEtn(10:0/16:0)	C31H62NO8P	0.0413989	7.61167	0.49032	0.632726	0.712649	-6.41692
7.08_821.5137m/z	GPIns(15:0/18:1)	GPIns(15:0/18:1)	C42H79O13P	-0.0223784	7.39552	-0.416162	0.684618	0.763064	-6.45197
9.75_728.5186m/z	GPEtn(17:1/18:1)	GPEtn(17:1/18:1)	C40H76NO8P	0.0178384	7.52153	0.398811	0.697019	0.768876	-6.45937
9.21_675.4793n	GPEtn(15:0/16:1)	GPEtn(15:0/16:1)	C36H70NO8P	0.0226064	7.75875	0.388754	0.704249	0.768925	-6.46351
6.91_589.3827m/z	GPA(12:0/16:1)	GPA(12:0/16:1)	C31H59O8P	0.027222	6.55558	0.327891	0.748629	0.809124	-6.4864
6.88_563.3673m/z	GPA(10:0/16:0)	GPA(10:0/16:0)	C29H57O8P	0.0588838	6.61284	0.29811	0.770704	0.824653	-6.49621
9.75_673.4766m/z	GPA(16:0/18:1)	GPA(16:0/18:1)	C37H71O8P	0.0099117	6.36645	0.259441	0.799681	0.847186	-6.50758
4.05_648.3841m/z	GPSer(16:1/10:0)	GPSer(16:1/10:0)	C32H60NO10P	0.0409807	6.14644	0.239353	0.81486	0.854804	-6.51286
5.37_739.4357m/z	GPIns(12:0/15:0)	GPIns(12:0/15:0)	C36H69O13P	-0.0198964	6.54392	-0.165109	0.871599	0.896741	-6.52874
8.19_632.4268m/z	GPEtn(12:0/16:1)	GPEtn(12:0/16:1)	C33H64NO8P	0.0104173	8.02989	0.166009	0.870906	0.896741	-6.52858
6.94_269.2488m/z	HEPTADECANOATE	HEPTADECANOATE	C17H34O2	0.00830606	6.46137	0.122319	0.904666	0.921897	-6.53525
5.87_753.4517m/z	GPIns(12:0/16:0)	GPIns(12:0/16:0)	C37H71O13P	0.0032692	8.79691	0.0432974	0.966175	0.975289	-6.54219
6.34_793.4822m/z	GPIns(15:0/16:1)	GPIns(15:0/16:1)	C40H75O13P	0.00189148	7.38666	0.0220873	0.98274	0.98274	-6.54293
8.82_564.3990m/z	PE(24:0/0:0)	PE(24:0/0:0)	C29H60NO7P	#N/A	3.60924	#N/A	#N/A	#N/A	#N/A
9.74_592.4310m/z	PE(26:0/0:0)	PE(26:0/0:0)	C31H64NO7P	#N/A	#N/A	#N/A	#N/A	#N/A	#N/A

### Sheet: VMA2_Y284A
Spectra	Accepted.Compound.ID	Accepted.Description	Formula	logFC	AveExpr	t	P.Value	adj.P.Val	B
7.42_604.3935m/z	GPEtn(10:0/16:1)	GPEtn(10:0/16:1)	C31H60NO8P	-0.661554	7.01141	-14.7697	1.65995e-06	9.41013e-05	5.94945
8.09_746.4931m/z	GPSer(17:0/16:1)	GPSer(17:0/16:1)	C39H74NO10P	-0.661243	6.30643	-13.7706	2.66324e-06	9.41013e-05	5.45095
9.62_1430.0196m/z	CL(20:0/16:1/18:1/16:1)	CL(20:0/16:1/18:1/16:1)	C79H148O17P2	-0.592375	7.22102	-13.9919	2.39191e-06	9.41013e-05	5.56467
8.19_1265.8647m/z	CL(14:0/14:0/16:1/14:0)	CL(14:0/14:0/16:1/14:0)	C67H128O17P2	-1.00786	6.22568	-12.6704	4.65881e-06	0.000123458	4.85555
13.06_736.6790m/z	C26:1DH Cer; N-(17Z-Hexacosenoyl)-Dihydroceramide; N-(17Z-Hexacosenoyl)-Dihydroceramide :: Sphingolipids :: Lipids :: (Z)-N-[(2S,3R)-1,3-dihydroxyoctadecan-2-yl]hexacos-17-enamide	C26:1DH Cer; N-(17Z-Hexacosenoyl)-Dihydroceramide; N-(17Z-Hexacosenoyl)-Dihydroceramide :: Sphingolipids :: Lipids :: (Z)-N-[(2S,3R)-1,3-dihydroxyoctadecan-2-yl]hexacos-17-enamide	C44H87NO3	0.536186	5.86627	11.2153	1.05039e-05	0.000196081	3.98074
6.94_706.4618m/z	GPSer(16:0/14:0)	GPSer(16:0/14:0)	C36H70NO10P	-0.569019	6.07428	-11.1225	1.10989e-05	0.000196081	3.92111
8.19_632.4268m/z	GPEtn(12:0/16:1)	GPEtn(12:0/16:1)	C33H64NO8P	-0.489541	7.84662	-10.0287	2.19551e-05	0.000332463	3.17991
5.55_702.4307m/z	GPSer(14:1/16:1)	GPSer(14:1/16:1)	C36H66NO10P	-0.579231	6.38625	-9.74744	2.64465e-05	0.000350416	2.97682
7.26_578.3784m/z	GPEtn(10:0/14:0)	GPEtn(10:0/14:0)	C29H58NO8P	-0.559725	6.21755	-9.19544	3.86487e-05	0.000455196	2.56191
16.97_1403.9900m/z	CL(16:1/18:0/18:1/16:0)	CL(16:1/18:0/18:1/16:0)	C77H146O17P2	-0.620362	6.47932	-9.01454	4.39546e-05	0.000465919	2.42097
8.29_658.4414m/z	GPEtn(14:1/16:1)	GPEtn(14:1/16:1)	C35H66NO8P	-0.530978	7.21964	-8.7877	5.18132e-05	0.000499291	2.24058
1.78_436.2468m/z	PE(15:1/0:0)	PE(15:1/0:0)	C20H40NO7P	-1.0697	4.34655	-8.40045	6.92005e-05	0.000611271	1.92283
8.96_1373.9575m/z	CL(16:0/16:1/18:1/16:1)	CL(16:0/16:1/18:1/16:1)	C75H140O17P2	-0.555251	7.30752	-8.2662	7.67044e-05	0.000625436	1.80967
11.06_770.5665m/z	GPEtn(18:1/20:1)	GPEtn(18:1/20:1)	C43H82NO8P	-0.409975	6.49129	-7.99799	9.46213e-05	0.000668657	1.57877
8.48_891.5916m/z	GPIns(18:1/20:0)	GPIns(18:1/20:0)	C47H89O13P	-0.398043	6.33691	-8.03368	9.19839e-05	0.000668657	1.60987
8.98_919.6232m/z	GPIns(16:1/24:0)	GPIns(16:1/24:0)	C49H93O13P	-0.405534	6.04091	-7.84487	0.00010695	0.000671384	1.44396
9.79_1458.0487m/z	CL(22:0/16:1/18:1/16:1)	CL(22:0/16:1/18:1/16:1)	C81H152O17P2	-0.614053	6.01629	-7.83649	0.000107675	0.000671384	1.43652
5.34_676.4151m/z	GPSer(16:1/12:0)	GPSer(16:1/12:0)	C34H64NO10P	-0.414594	7.11601	-7.68423	0.000121872	0.000717689	1.30014
10.37_742.5344m/z	GPEtn(18:1/18:1)	GPEtn(18:1/18:1)	C41H78NO8P	-0.263015	7.7692	-7.05841	0.000207233	0.000998486	0.715057
3.53_478.2940m/z	PE(18:1/0:0)	PE(18:1/0:0)	C23H46NO7P	-0.498508	7.38973	-7.05915	0.000207098	0.000998486	0.715773
8.78_748.5091m/z	GPSer(16:0/17:0)	GPSer(16:0/17:0)	C39H76NO10P	-0.502581	6.04516	-7.12987	0.000194683	0.000998486	0.783938
9.62_714.5037m/z	GPEtn(16:1/18:1)	GPEtn(16:1/18:1)	C39H74NO8P	-0.288316	8.50497	-7.08761	0.000201998	0.000998486	0.74327
9.52_662.4719m/z	GPEtn(14:0/16:0)	GPEtn(14:0/16:0)	C35H70NO8P	-0.350558	5.92361	-6.96844	0.00022435	0.00103396	0.62754
7.07_758.4936m/z	GPSer(16:1/18:1)	GPSer(16:1/18:1)	C40H74NO10P	-0.321041	8.4135	-6.86275	0.000246524	0.00108882	0.5236
2.30_450.2627m/z	PE(16:1/0:0)	PE(16:1/0:0)	C21H42NO7P	-0.561753	7.66839	-6.5598	0.000325045	0.00136167	0.218643
8.15_606.4100m/z	GPEtn(10:0/16:0)	GPEtn(10:0/16:0)	C31H62NO8P	-0.30626	7.55202	-6.51434	0.000339099	0.00136167	0.171959
8.96_686.4727m/z	GPEtn(16:1/16:1)	GPEtn(16:1/16:1)	C37H70NO8P	-0.336234	8.30885	-6.49019	0.000346841	0.00136167	0.147064
11.79_1347.9278m/z	CL(16:0/16:1/16:1/16:0)	CL(16:0/16:1/16:1/16:0)	C73H138O17P2	-0.48857	6.78217	-6.32993	0.000403547	0.00147503	-0.0199367
9.60_1404.0039m/z	CL(18:0/16:1/18:1/16:0)	CL(18:0/16:1/18:1/16:0)	C77H146O17P2	-0.277614	7.31769	-6.33657	0.000401	0.00147503	-0.0129539
9.15_712.4887m/z	GPEtn(16:1/18:2)	GPEtn(16:1/18:2)	C39H72NO8P	-0.629718	5.2429	-6.124	0.000492297	0.00173945	-0.239129
1.37_396.2155m/z	PE(12:0/0:0)	PE(12:0/0:0)	C17H36NO7P	-0.423601	5.82979	-5.74884	0.000716223	0.00244902	-0.65229
8.91_1347.9425m/z	CL(16:0/16:1/18:1/14:0)	CL(16:0/16:1/18:1/14:0)	C73H138O17P2	-0.414522	6.58916	-5.54107	0.000888063	0.00291961	-0.889081
9.97_742.5348m/z	GPEtn(18:1/18:1)	GPEtn(18:1/18:1)	C41H78NO8P	-0.319035	7.74838	-5.51893	0.000908934	0.00291961	-0.914648
1.48_422.2311m/z	PE(14:1/0:0)	PE(14:1/0:0)	C19H38NO7P	-0.491126	5.44295	-5.23543	0.00123087	0.00372778	-1.24812
17.75_835.5288m/z	GPIns(16:0/18:1)	GPIns(16:0/18:1)	C43H81O13P	-0.263965	6.25152	-5.25826	0.00120072	0.00372778	-1.22086
9.75_702.5037m/z	GPEtn(15:0/18:1)	GPEtn(15:0/18:1)	C38H74NO8P	0.211264	7.27261	5.18456	0.00130116	0.00383121	-1.30914
11.77_772.5823m/z	GPEtn(18:1/20:0)	GPEtn(18:1/20:0)	C43H84NO8P	-0.412541	6.30571	-5.138	0.00136944	0.00392327	-1.36532
4.05_648.3841m/z	GPSer(16:1/10:0)	GPSer(16:1/10:0)	C32H60NO10P	-0.289462	6.43436	-5.04891	0.00151145	0.00421615	-1.47366
4.95_751.4354m/z	GPIns(12:0/16:1)	GPIns(12:0/16:1)	C37H69O13P	-0.274975	7.87344	-5.02347	0.00155496	0.00422629	-1.50481
2.11_424.2468m/z	LPE 14:0 :: Glycerophospholipids :: Lipids :: 2-azaniumylethyl [(2R)-2-hydroxy-3-tetradecanoyloxypropyl] phosphate	LPE 14:0 :: Glycerophospholipids :: Lipids :: 2-azaniumylethyl [(2R)-2-hydroxy-3-tetradecanoyloxypropyl] phosphate	C19H40NO7P	-0.463826	6.28303	-4.89669	0.00179356	0.00470986	-1.66141
5.19_777.4508m/z	GPIns(14:1/16:1)	GPIns(14:1/16:1)	C39H71O13P	-0.338622	7.2723	-4.88297	0.00182174	0.00470986	-1.6785
6.61_781.4822m/z	GPIns(12:0/18:0)	GPIns(12:0/18:0)	C39H75O13P	-0.232976	7.89313	-4.6882	0.00227942	0.00575282	-1.924
3.65_452.2783m/z	PE(16:0/0:0)	PE(16:0/0:0)	C21H44NO7P	-0.343032	7.10546	-4.43199	0.00308674	0.00760917	-2.25537
4.84_725.4204m/z	GPIns(10:0/16:0)	GPIns(10:0/16:0)	C35H67O13P	-0.223682	8.73032	-4.21344	0.00402857	0.00948953	-2.54558
7.01_719.4820m/z	GPGro(16:1/16:0)	GPGro(16:1/16:0)	C38H73O10P	0.220573	6.6287	4.2219	0.00398669	0.00948953	-2.5342
5.87_753.4517m/z	GPIns(12:0/16:0)	GPIns(12:0/16:0)	C37H71O13P	-0.198048	8.67985	-4.12916	0.00447276	0.0103068	-2.65932
6.23_704.4464m/z	GPSer(16:1/14:0)	GPSer(16:1/14:0)	C36H68NO10P	-0.261819	7.55765	-4.10799	0.00459266	0.0103579	-2.68806
4.10_711.4043m/z	GPIns(10:0/15:0)	GPIns(10:0/15:0)	C34H65O13P	-0.264491	6.17371	-4.04815	0.00495084	0.0109331	-2.76961
2.56_464.2782m/z	PE(17:1/0:0)	PE(17:1/0:0)	C22H44NO7P	-0.359633	6.14071	-3.81383	0.00667833	0.014447	-3.09378
10.25_1434.0511m/z	CL(16:0/18:0/18:1/18:0)	CL(16:0/18:0/18:1/18:0)	C79H152O17P2	-0.193432	7.18199	-3.61033	0.00871895	0.0181217	-3.38127
2.75_438.2624m/z	PE(15:0/0:0)	PE(15:0/0:0)	C20H42NO7P	-0.4432	4.93573	-3.62027	0.00860486	0.0181217	-3.3671
9.14_700.4881m/z	GPEtn(16:1/17:1)	GPEtn(16:1/17:1)	C38H72NO8P	-0.139638	7.35991	-3.37399	0.0119746	0.0244098	-3.72154
9.75_728.5186m/z	GPEtn(17:1/18:1)	GPEtn(17:1/18:1)	C40H76NO8P	-0.129266	7.47364	-3.32098	0.012872	0.025744	-3.79872
9.89_975.6834m/z	GPIns(18:1/26:0)	GPIns(18:1/26:0)	C53H101O13P	-0.235613	5.59589	-3.19677	0.0152703	0.0299751	-3.98069
6.15_561.3520m/z	GPA(10:0/16:1)	GPA(10:0/16:1)	C29H55O8P	-0.219045	6.14443	-3.16078	0.0160515	0.0309355	-4.03368
8.84_325.3105m/z	Heneicosanoic acid	Heneicosanoic acid	C21H42O2	0.202758	4.8992	2.88486	0.0236597	0.0447844	-4.4433
5.97_779.4669m/z	GPIns(14:0/16:1)	GPIns(14:0/16:1)	C39H73O13P	-0.153675	8.44821	-2.83554	0.0253829	0.0472033	-4.517
8.32_620.4267m/z	GPEtn(11:0/16:0)	GPEtn(11:0/16:0)	C32H64NO8P	-0.163336	6.07076	-2.76648	0.0280209	0.0512107	-4.62037
11.07_744.5499m/z	GPEtn(18:0/18:1)	GPEtn(18:0/18:1)	C41H80NO8P	-0.153689	7.68875	-2.70338	0.0306833	0.055126	-4.71494
6.16_678.4310m/z	GPSer(12:0/16:0)	GPSer(12:0/16:0)	C34H66NO10P	-0.177053	6.98268	-2.67656	0.0318941	0.0554226	-4.75516
8.84_634.4414m/z	GPEtn(12:0/16:0)	GPEtn(12:0/16:0)	C33H66NO8P	-0.182136	6.93143	-2.6807	0.0317043	0.0554226	-4.74896
5.37_739.4357m/z	GPIns(12:0/15:0)	GPIns(12:0/15:0)	C36H69O13P	-0.172224	6.53038	-2.54503	0.0385947	0.0649372	-4.95245
7.37_835.5295m/z	PI 34:1 :: Glycerophospholipids :: Lipids :: [(2R)-1-hexadecanoyloxy-3-[hydroxy-[(3R)-2,3,4,5,6-pentahydroxycyclohexyl]oxyphosphoryl]oxypropan-2-yl] (Z)-octadec-9-enoate	PI 34:1 :: Glycerophospholipids :: Lipids :: [(2R)-1-hexadecanoyloxy-3-[hydroxy-[(3R)-2,3,4,5,6-pentahydroxycyclohexyl]oxyphosphoryl]oxypropan-2-yl] (Z)-octadec-9-enoate	C43H81O13P	-0.118947	9.03481	-2.54676	0.0384981	0.0649372	-4.94986
7.99_863.5613m/z	GPIns(18:0/18:1)	GPIns(18:0/18:1)	C45H85O13P	-0.098745	8.48117	-2.46031	0.04367	0.0723285	-5.07939
8.00_911.5576m/z	GPIns(18:0/22:5)	GPIns(18:0/22:5)	C49H85O13P	-0.143312	5.93208	-2.32764	0.0530373	0.0864915	-5.27755
6.36_717.4657m/z	GPGro(16:1/16:1)	GPGro(16:1/16:1)	C38H71O10P	0.311292	5.80675	2.12031	0.071952	0.115559	-5.58422
8.47_671.4617m/z	GPA(16:1/18:1)	GPA(16:1/18:1)	C37H69O8P	-0.135227	7.3271	-1.99548	0.086466	0.136797	-5.76602
5.55_280.2399n	9Z 12Z-Octadecadienoic Acid :: Fatty Acyls :: Lipids :: (9Z,12Z)-octadeca-9,12-dienoic acid	9Z 12Z-Octadecadienoic Acid :: Fatty Acyls :: Lipids :: (9Z,12Z)-octadeca-9,12-dienoic acid	C18H32O2	-0.153407	6.20074	-1.97414	0.0892216	0.139081	-5.79681
5.90_267.2331m/z	10E-Heptadecenoic Acid :: Fatty Acyls :: Lipids :: (E)-heptadec-10-enoic acid	10E-Heptadecenoic Acid :: Fatty Acyls :: Lipids :: (E)-heptadec-10-enoic acid	C17H32O2	-0.185475	5.88763	-1.94961	0.0924979	0.140068	-5.83211
9.75_762.5228m/z	PS 34:0 :: Glycerophospholipids :: Lipids :: (2S)-2-amino-3-[[(2R)-3-hexadecanoyloxy-2-octadecanoyloxypropoxy]-hydroxyphosphoryl]oxypropanoic acid	PS 34:0 :: Glycerophospholipids :: Lipids :: (2S)-2-amino-3-[[(2R)-3-hexadecanoyloxy-2-octadecanoyloxypropoxy]-hydroxyphosphoryl]oxypropanoic acid	C40H78NO10P	-0.0761073	7.81421	-1.95306	0.0920304	0.140068	-5.82715
8.45_622.3685m/z	GPSer(16:0/8:0)	GPSer(16:0/8:0)	C30H58NO10P	0.325748	4.65175	1.92189	0.0963407	0.143833	-5.87182
7.01_732.4774m/z	GPSer(16:0/16:1)	GPSer(16:0/16:1)	C38H72NO10P	-0.0869558	8.60212	-1.89819	0.09975	0.146854	-5.90564
7.07_745.4977m/z	GPGro(18:1/16:1)	GPGro(18:1/16:1)	C40H75O10P	0.198996	6.11044	1.78747	0.117296	0.17032	-6.06181
11.08_732.4791m/z	GPSer(16:1/16:0)	GPSer(16:1/16:0)	C38H72NO10P	-0.107958	5.39869	-1.75673	0.122672	0.175719	-6.10456
9.75_673.4766m/z	GPA(16:0/18:1)	GPA(16:0/18:1)	C37H71O8P	0.0632514	6.3544	1.6971	0.133777	0.189071	-6.18667
5.24_650.3994m/z	GPSer(10:0/16:0)	GPSer(10:0/16:0)	C32H62NO10P	-0.102539	6.98176	-1.65515	0.142154	0.195692	-6.24374
6.44_819.4992m/z	GPIns(16:1/17:1)	GPIns(16:1/17:1)	C42H77O13P	-0.203136	6.1532	-1.66334	0.140481	0.195692	-6.23265
9.21_675.4793n	GPEtn(15:0/16:1)	GPEtn(15:0/16:1)	C36H70NO8P	-0.0640646	7.76254	-1.5553	0.16411	0.223021	-6.37699
10.44_730.5343m/z	GPEtn(17:0/18:1)	GPEtn(17:0/18:1)	C40H78NO8P	0.0790769	7.10479	1.53071	0.169979	0.228073	-6.4092
7.74_325.3104m/z	Heneicosanoic acid	Heneicosanoic acid	C21H42O2	-0.0832446	5.30155	-1.46574	0.186424	0.247012	-6.49307
6.65_855.4995m/z	GPIns(16:0/20:5)	GPIns(16:0/20:5)	C45H77O13P	0.0723922	6.09629	1.45464	0.189375	0.247824	-6.50722
6.70_807.4985m/z	GPIns(16:0/16:1)	GPIns(16:0/16:1)	C41H77O13P	-0.064211	9.16299	-1.37875	0.210691	0.269075	-6.60231
7.73_673.4769m/z	GPA(16:0/18:1)	GPA(16:0/18:1)	C37H71O8P	-0.0519382	6.13812	-1.38155	0.209869	0.269075	-6.59885
6.91_589.3827m/z	GPA(12:0/16:1)	GPA(12:0/16:1)	C31H59O8P	-0.0671582	6.58479	-1.3664	0.214354	0.270495	-6.61751
3.05_200.1777n	Dodecanoic acid	Dodecanoic acid	C12H24O2	-0.0620007	7.48026	-1.31626	0.229813	0.286232	-6.67841
9.56_1377.9885m/z	CL(20:0/14:0/16:1/16:0)	CL(20:0/14:0/16:1/16:0)	C75H144O17P2	0.0666806	6.91522	1.3087	0.232226	0.286232	-6.68748
10.37_716.5192m/z	GPEtn(16:0/18:1)	GPEtn(16:0/18:1)	C39H76NO8P	-0.0485324	8.43131	-1.24954	0.251885	0.306895	-6.75732
10.41_673.4767m/z	GPA(16:0/18:1)	GPA(16:0/18:1)	C37H71O8P	0.0467351	6.79029	1.23234	0.257861	0.310605	-6.77724
10.35_814.5563m/z	GPSer(20:0/18:2)	GPSer(20:0/18:2)	C44H82NO10P	-0.283896	4.31421	-1.21437	0.264233	0.314705	-6.79787
7.98_889.5763m/z	GPIns(18:1/20:1)	GPIns(18:1/20:1)	C47H87O13P	-0.174714	5.27779	-1.16077	0.284031	0.334526	-6.8582
6.34_793.4822m/z	GPIns(15:0/16:1)	GPIns(15:0/16:1)	C40H75O13P	-0.0701849	7.32433	-1.10231	0.307012	0.357619	-6.92189
9.75_788.5403m/z	GPSer(16:1/20:0)	GPSer(16:1/20:0)	C42H80NO10P	0.0445012	8.81494	1.0922	0.311137	0.358484	-6.93267
7.71_849.5454m/z	GPIns(17:0/18:1)	GPIns(17:0/18:1)	C44H83O13P	-0.0399256	6.58529	-0.739226	0.483971	0.551623	-7.26048
11.77_673.4762m/z	GPA(16:0/18:1)	GPA(16:0/18:1)	C37H71O8P	-0.0302207	7.08564	-0.703666	0.504514	0.565694	-7.2877
6.31_256.2406n	Hexadecanoic Acid :: Fatty Acyls :: Lipids :: hexadecanoic acid	Hexadecanoic Acid :: Fatty Acyls :: Lipids :: hexadecanoic acid	C16H32O2	-0.0296877	8.25596	-0.699444	0.50699	0.565694	-7.29086
5.38_637.4041m/z	GPGro(10:0/16:0)	GPGro(10:0/16:0)	C32H63O10P	-0.0421147	6.33342	-0.611719	0.560184	0.618536	-7.35262
7.79_643.4302m/z	GPA(16:1/16:1)	GPA(16:1/16:1)	C35H65O8P	-0.0322292	7.72613	-0.573035	0.584667	0.638915	-7.3775
6.88_563.3673m/z	GPA(10:0/16:0)	GPA(10:0/16:0)	C29H57O8P	-0.027907	6.99507	-0.527383	0.61433	0.664479	-7.40496
9.46_947.6536m/z	GPIns(16:1/26:0)	GPIns(16:1/26:0)	C51H97O13P	-0.0257007	6.47332	-0.489237	0.639728	0.684961	-7.42628
6.94_269.2488m/z	HEPTADECANOATE	HEPTADECANOATE	C17H34O2	-0.0196489	6.5721	-0.401639	0.700007	0.742008	-7.46954
6.19_665.4351m/z	GPGro(16:0/12:0)	GPGro(16:0/12:0)	C34H67O10P	-0.0273768	5.78514	-0.342923	0.74179	0.778512	-7.49399
7.08_821.5137m/z	GPIns(15:0/18:1)	GPIns(15:0/18:1)	C42H79O13P	-0.0168578	7.27934	-0.311794	0.764338	0.794312	-7.50544
7.62_591.3985m/z	GPA(12:0/16:0)	GPA(12:0/16:0)	C31H61O8P	-0.0119747	6.82765	-0.237701	0.818965	0.842819	-7.5284
8.81_645.4455m/z	GPA(16:0/16:1)	GPA(16:0/16:1)	C35H67O8P	0.0080306	6.71779	0.146573	0.887628	0.904698	-7.54827
4.27_506.3253m/z	LPE 20:1 :: Glycerophospholipids :: Lipids :: [(2R)-3-[2-aminoethoxy(hydroxy)phosphoryl]oxy-2-hydroxypropyl] (Z)-icos-11-enoate	LPE 20:1 :: Glycerophospholipids :: Lipids :: [(2R)-3-[2-aminoethoxy(hydroxy)phosphoryl]oxy-2-hydroxypropyl] (Z)-icos-11-enoate	C25H50NO7P	0.00689084	5.91325	0.0780782	0.939965	0.942894	-7.55703
9.58_688.4882m/z	GPEtn(16:0/16:1)	GPEtn(16:0/16:1)	C37H72NO8P	0.0032347	8.16657	0.0742609	0.942894	0.942894	-7.55736
8.82_564.3990m/z	PE(24:0/0:0)	PE(24:0/0:0)	C29H60NO7P	#N/A	3.75035	#N/A	#N/A	#N/A	#N/A
9.37_973.6699m/z	GPIns(18:1/26:1)	GPIns(18:1/26:1)	C53H99O13P	#N/A	3.85732	#N/A	#N/A	#N/A	#N/A
9.74_592.4310m/z	PE(26:0/0:0)	PE(26:0/0:0)	C31H64NO7P	#N/A	#N/A	#N/A	#N/A	#N/A	#N/A

### Sheet: VMA2_Y485A
Spectra	Accepted.Compound.ID	Accepted.Description	Formula	logFC	AveExpr	t	P.Value	adj.P.Val	B
7.62_591.3985m/z	GPA(12:0/16:0)	GPA(12:0/16:0)	C31H61O8P	0.137741	6.90251	3.82273	0.00616897	0.141926	-1.92624
7.98_889.5763m/z	GPIns(18:1/20:1)	GPIns(18:1/20:1)	C47H87O13P	0.165176	5.44774	3.83303	0.00608533	0.141926	-1.91386
8.00_911.5576m/z	GPIns(18:0/22:5)	GPIns(18:0/22:5)	C49H85O13P	0.139171	6.07332	3.7683	0.00663207	0.141926	-1.99191
8.81_645.4455m/z	GPA(16:0/16:1)	GPA(16:0/16:1)	C35H67O8P	0.230468	6.829	4.75431	0.00191414	0.141926	-0.88549
8.98_919.6232m/z	GPIns(16:1/24:0)	GPIns(16:1/24:0)	C49H93O13P	0.179613	6.33348	4.21825	0.00369458	0.141926	-1.46496
11.79_1347.9278m/z	CL(16:0/16:1/16:1/16:0)	CL(16:0/16:1/16:1/16:0)	C73H138O17P2	0.156236	7.10457	3.50307	0.00949556	0.145146	-2.31913
9.46_947.6536m/z	GPIns(16:1/26:0)	GPIns(16:1/26:0)	C51H97O13P	0.226364	6.59936	3.61422	0.0081594	0.145146	-2.18056
4.05_648.3841m/z	GPSer(16:1/10:0)	GPSer(16:1/10:0)	C32H60NO10P	0.160883	6.65953	3.26625	0.0131938	0.176466	-2.62085
6.16_678.4310m/z	GPSer(12:0/16:0)	GPSer(12:0/16:0)	C34H66NO10P	0.161069	7.15174	3.17416	0.0150248	0.178628	-2.7404
5.34_676.4151m/z	GPSer(16:1/12:0)	GPSer(16:1/12:0)	C34H64NO10P	0.151242	7.39893	2.94874	0.0207441	0.201783	-3.03757
6.15_561.3520m/z	GPA(10:0/16:1)	GPA(10:0/16:1)	C29H55O8P	0.162152	6.33503	2.95639	0.0205164	0.201783	-3.0274
16.97_1403.9900m/z	CL(16:1/18:0/18:1/16:0)	CL(16:1/18:0/18:1/16:0)	C77H146O17P2	0.12903	6.85401	2.46741	0.0420373	0.204454	-3.68718
6.36_717.4657m/z	GPGro(16:1/16:1)	GPGro(16:1/16:1)	C38H71O10P	0.303314	5.80277	2.68497	0.0304728	0.204454	-3.39184
6.44_819.4992m/z	GPIns(16:1/17:1)	GPIns(16:1/17:1)	C42H77O13P	0.140559	6.32504	2.48274	0.0410906	0.204454	-3.66632
6.61_781.4822m/z	GPIns(12:0/18:0)	GPIns(12:0/18:0)	C39H75O13P	0.100334	8.05979	2.58178	0.0354811	0.204454	-3.53171
6.91_589.3827m/z	GPA(12:0/16:1)	GPA(12:0/16:1)	C31H59O8P	0.112476	6.67461	2.67374	0.0309801	0.204454	-3.40703
7.37_835.5295m/z	PI 34:1 :: Glycerophospholipids :: Lipids :: [(2R)-1-hexadecanoyloxy-3-[hydroxy-[(3R)-2,3,4,5,6-pentahydroxycyclohexyl]oxyphosphoryl]oxypropan-2-yl] (Z)-octadec-9-enoate	PI 34:1 :: Glycerophospholipids :: Lipids :: [(2R)-1-hexadecanoyloxy-3-[hydroxy-[(3R)-2,3,4,5,6-pentahydroxycyclohexyl]oxyphosphoryl]oxypropan-2-yl] (Z)-octadec-9-enoate	C43H81O13P	0.104741	9.14665	2.56431	0.0364102	0.204454	-3.55544
7.79_643.4302m/z	GPA(16:1/16:1)	GPA(16:1/16:1)	C35H65O8P	0.10697	7.79573	2.77229	0.0268097	0.204454	-3.27394
7.99_863.5613m/z	GPIns(18:0/18:1)	GPIns(18:0/18:1)	C45H85O13P	0.108737	8.58491	2.67663	0.0308488	0.204454	-3.40312
8.48_891.5916m/z	GPIns(18:1/20:0)	GPIns(18:1/20:0)	C47H89O13P	0.105566	6.58871	2.57693	0.0357369	0.204454	-3.5383
9.79_1458.0487m/z	CL(22:0/16:1/18:1/16:1)	CL(22:0/16:1/18:1/16:1)	C81H152O17P2	0.158536	6.40258	2.47476	0.0415806	0.204454	-3.67718
9.89_975.6834m/z	GPIns(18:1/26:0)	GPIns(18:1/26:0)	C53H101O13P	0.287653	5.85752	2.77857	0.0265645	0.204454	-3.26548
10.35_814.5563m/z	GPSer(20:0/18:2)	GPSer(20:0/18:2)	C44H82NO10P	0.207466	4.5599	2.36387	0.0490418	0.20553	-3.828
5.24_650.3994m/z	GPSer(10:0/16:0)	GPSer(10:0/16:0)	C32H62NO10P	0.122667	7.09436	2.40183	0.0463449	0.20553	-3.77638
7.01_732.4774m/z	GPSer(16:0/16:1)	GPSer(16:0/16:1)	C38H72NO10P	0.0856491	8.68842	2.35168	0.0499418	0.20553	-3.84458
7.71_849.5454m/z	GPIns(17:0/18:1)	GPIns(17:0/18:1)	C44H83O13P	0.107029	6.65877	2.36356	0.0490645	0.20553	-3.82843
10.25_1434.0511m/z	CL(16:0/18:0/18:1/18:0)	CL(16:0/18:0/18:1/18:0)	C79H152O17P2	0.0894969	7.32345	2.22855	0.0600207	0.207168	-4.01168
7.07_758.4936m/z	GPSer(16:1/18:1)	GPSer(16:1/18:1)	C40H74NO10P	0.110801	8.62942	2.30135	0.0538361	0.207168	-3.91295
7.08_821.5137m/z	GPIns(15:0/18:1)	GPIns(15:0/18:1)	C42H79O13P	0.093085	7.33431	2.24862	0.0582473	0.207168	-3.98449
8.78_748.5091m/z	GPSer(16:0/17:0)	GPSer(16:0/17:0)	C39H76NO10P	0.160211	6.37656	2.25692	0.0575294	0.207168	-3.97323
9.52_662.4719m/z	GPEtn(14:0/16:0)	GPEtn(14:0/16:0)	C35H70NO8P	0.0930182	6.1454	2.27383	0.0560949	0.207168	-3.95031
11.77_772.5823m/z	GPEtn(18:1/20:0)	GPEtn(18:1/20:0)	C43H84NO8P	0.15458	6.58927	2.10855	0.0718096	0.210213	-4.1736
5.55_702.4307m/z	GPSer(14:1/16:1)	GPSer(14:1/16:1)	C36H66NO10P	0.0916064	6.72167	2.11974	0.0706195	0.210213	-4.15856
5.87_753.4517m/z	GPIns(12:0/16:0)	GPIns(12:0/16:0)	C37H71O13P	0.106435	8.8321	2.14239	0.0682692	0.210213	-4.12807
6.34_793.4822m/z	GPIns(15:0/16:1)	GPIns(15:0/16:1)	C40H75O13P	0.0989057	7.40888	2.08491	0.074391	0.210213	-4.20534
6.88_563.3673m/z	GPA(10:0/16:0)	GPA(10:0/16:0)	C29H57O8P	0.0902168	7.05413	2.1325	0.0692854	0.210213	-4.14139
6.94_269.2488m/z	HEPTADECANOATE	HEPTADECANOATE	C17H34O2	-0.0991854	6.53233	-2.19559	0.0630508	0.210213	-4.05627
9.97_742.5348m/z	GPEtn(18:1/18:1)	GPEtn(18:1/18:1)	C41H78NO8P	0.104392	7.9601	2.08254	0.0746552	0.210213	-4.20852
10.44_730.5343m/z	GPEtn(17:0/18:1)	GPEtn(17:0/18:1)	C40H78NO8P	0.087315	7.10891	1.85675	0.104499	0.223349	-4.50765
11.07_744.5499m/z	GPEtn(18:0/18:1)	GPEtn(18:0/18:1)	C41H80NO8P	0.0925812	7.81188	1.93782	0.09264	0.223349	-4.40121
11.08_732.4791m/z	GPSer(16:1/16:0)	GPSer(16:1/16:0)	C38H72NO10P	0.0932966	5.49932	1.94807	0.0912382	0.223349	-4.38767
4.84_725.4204m/z	GPIns(10:0/16:0)	GPIns(10:0/16:0)	C35H67O13P	0.113744	8.89903	1.93171	0.0934868	0.223349	-4.40928
6.19_665.4351m/z	GPGro(16:0/12:0)	GPGro(16:0/12:0)	C34H67O10P	0.143088	5.87038	1.83113	0.108544	0.223349	-4.54103
6.23_704.4464m/z	GPSer(16:1/14:0)	GPSer(16:1/14:0)	C36H68NO10P	0.0956293	7.73638	1.87489	0.101725	0.223349	-4.48395
6.70_807.4985m/z	GPIns(16:0/16:1)	GPIns(16:0/16:1)	C41H77O13P	0.0683622	9.22928	1.85107	0.105382	0.223349	-4.51506
7.01_719.4820m/z	GPGro(16:1/16:0)	GPGro(16:1/16:0)	C38H73O10P	0.085254	6.56104	1.84513	0.106316	0.223349	-4.52281
8.19_1265.8647m/z	CL(14:0/14:0/16:1/14:0)	CL(14:0/14:0/16:1/14:0)	C67H128O17P2	0.0979805	6.7786	1.90687	0.0970055	0.223349	-4.442
8.47_671.4617m/z	GPA(16:1/18:1)	GPA(16:1/18:1)	C37H69O8P	0.0803391	7.43488	2.00486	0.0838332	0.223349	-4.31232
8.84_634.4414m/z	GPEtn(12:0/16:0)	GPEtn(12:0/16:0)	C33H66NO8P	0.138659	7.09183	1.84822	0.105829	0.223349	-4.51877
9.21_675.4793n	GPEtn(15:0/16:1)	GPEtn(15:0/16:1)	C36H70NO8P	0.0646208	7.82688	1.84076	0.107006	0.223349	-4.5285
9.75_673.4766m/z	GPA(16:0/18:1)	GPA(16:0/18:1)	C37H71O8P	0.0696203	6.35758	1.99524	0.0850453	0.223349	-4.32512
9.75_762.5228m/z	PS 34:0 :: Glycerophospholipids :: Lipids :: (2S)-2-amino-3-[[(2R)-3-hexadecanoyloxy-2-octadecanoyloxypropoxy]-hydroxyphosphoryl]oxypropanoic acid	PS 34:0 :: Glycerophospholipids :: Lipids :: (2S)-2-amino-3-[[(2R)-3-hexadecanoyloxy-2-octadecanoyloxypropoxy]-hydroxyphosphoryl]oxypropanoic acid	C40H78NO10P	0.0659347	7.88524	1.87967	0.101005	0.223349	-4.47769
8.32_620.4267m/z	GPEtn(11:0/16:0)	GPEtn(11:0/16:0)	C32H64NO8P	0.077083	6.19097	1.77857	0.117313	0.23684	-4.609
8.45_622.3685m/z	GPSer(16:0/8:0)	GPSer(16:0/8:0)	C30H58NO10P	0.271589	4.62467	1.68391	0.134838	0.267178	-4.7297
5.38_637.4041m/z	GPGro(10:0/16:0)	GPGro(10:0/16:0)	C32H63O10P	0.123533	6.41624	1.64997	0.141701	0.275673	-4.77237
4.95_751.4354m/z	GPIns(12:0/16:1)	GPIns(12:0/16:1)	C37H69O13P	0.0689086	8.04538	1.56753	0.159747	0.305232	-4.87446
10.37_716.5192m/z	GPEtn(16:0/18:1)	GPEtn(16:0/18:1)	C39H76NO8P	0.0538211	8.48248	1.49947	0.176218	0.325092	-4.95697
9.15_712.4887m/z	GPEtn(16:1/18:2)	GPEtn(16:1/18:2)	C39H72NO8P	0.0613931	5.58845	1.50994	0.173588	0.325092	-4.94439
4.10_711.4043m/z	GPIns(10:0/15:0)	GPIns(10:0/15:0)	C34H65O13P	0.0874802	6.3497	1.45754	0.187115	0.333689	-5.0069
6.31_256.2406n	Hexadecanoic Acid :: Fatty Acyls :: Lipids :: hexadecanoic acid	Hexadecanoic Acid :: Fatty Acyls :: Lipids :: hexadecanoic acid	C16H32O2	-0.0570812	8.24226	-1.4646	0.18524	0.333689	-4.99855
3.53_478.2940m/z	PE(18:1/0:0)	PE(18:1/0:0)	C23H46NO7P	0.113727	7.69585	1.43886	0.192165	0.337076	-5.02893
5.97_779.4669m/z	GPIns(14:0/16:1)	GPIns(14:0/16:1)	C39H73O13P	0.0626006	8.55635	1.41188	0.199671	0.343447	-5.06046
6.94_706.4618m/z	GPSer(16:0/14:0)	GPSer(16:0/14:0)	C36H70NO10P	0.0833159	6.40045	1.40293	0.202217	0.343447	-5.07085
4.27_506.3253m/z	LPE 20:1 :: Glycerophospholipids :: Lipids :: [(2R)-3-[2-aminoethoxy(hydroxy)phosphoryl]oxy-2-hydroxypropyl] (Z)-icos-11-enoate	LPE 20:1 :: Glycerophospholipids :: Lipids :: [(2R)-3-[2-aminoethoxy(hydroxy)phosphoryl]oxy-2-hydroxypropyl] (Z)-icos-11-enoate	C25H50NO7P	0.116601	5.96811	1.37164	0.211347	0.34791	-5.1069
8.19_632.4268m/z	GPEtn(12:0/16:1)	GPEtn(12:0/16:1)	C33H64NO8P	0.0493576	8.11607	1.37684	0.209806	0.34791	-5.10094
7.07_745.4977m/z	GPGro(18:1/16:1)	GPGro(18:1/16:1)	C40H75O10P	0.130592	6.07623	1.24475	0.252172	0.408825	-5.24825
8.15_606.4100m/z	GPEtn(10:0/16:0)	GPEtn(10:0/16:0)	C31H62NO8P	0.0435763	7.72694	1.21533	0.262547	0.419292	-5.27983
11.77_673.4762m/z	GPA(16:0/18:1)	GPA(16:0/18:1)	C37H71O8P	0.0414696	7.12149	1.16598	0.280752	0.43537	-5.33171
5.19_777.4508m/z	GPIns(14:1/16:1)	GPIns(14:1/16:1)	C39H71O13P	0.0570296	7.47012	1.17347	0.277922	0.43537	-5.32392
5.37_739.4357m/z	GPIns(12:0/15:0)	GPIns(12:0/15:0)	C36H69O13P	0.0711431	6.65207	1.14647	0.288234	0.440586	-5.35183
13.06_736.6790m/z	C26:1DH Cer; N-(17Z-Hexacosenoyl)-Dihydroceramide; N-(17Z-Hexacosenoyl)-Dihydroceramide :: Sphingolipids :: Lipids :: (Z)-N-[(2S,3R)-1,3-dihydroxyoctadecan-2-yl]hexacos-17-enamide	C26:1DH Cer; N-(17Z-Hexacosenoyl)-Dihydroceramide; N-(17Z-Hexacosenoyl)-Dihydroceramide :: Sphingolipids :: Lipids :: (Z)-N-[(2S,3R)-1,3-dihydroxyoctadecan-2-yl]hexacos-17-enamide	C44H87NO3	0.0609816	5.62867	1.08761	0.311796	0.45564	-5.41113
2.75_438.2624m/z	PE(15:0/0:0)	PE(15:0/0:0)	C20H42NO7P	0.12517	5.21991	1.07961	0.315116	0.45564	-5.41902
5.55_280.2399n	9Z 12Z-Octadecadienoic Acid :: Fatty Acyls :: Lipids :: (9Z,12Z)-octadeca-9,12-dienoic acid	9Z 12Z-Octadecadienoic Acid :: Fatty Acyls :: Lipids :: (9Z,12Z)-octadeca-9,12-dienoic acid	C18H32O2	-0.085564	6.23466	-1.08505	0.312855	0.45564	-5.41366
8.84_325.3105m/z	Heneicosanoic acid	Heneicosanoic acid	C21H42O2	-0.0646448	4.76549	-1.10158	0.306064	0.45564	-5.39724
9.75_728.5186m/z	GPEtn(17:1/18:1)	GPEtn(17:1/18:1)	C40H76NO8P	0.0468746	7.56171	1.03738	0.333105	0.47523	-5.46
3.65_452.2783m/z	PE(16:0/0:0)	PE(16:0/0:0)	C21H44NO7P	0.076792	7.31538	1.02241	0.339672	0.478222	-5.47424
17.75_835.5288m/z	GPIns(16:0/18:1)	GPIns(16:0/18:1)	C43H81O13P	0.0447363	6.40587	0.938587	0.378323	0.512228	-5.55114
2.56_464.2782m/z	PE(17:1/0:0)	PE(17:1/0:0)	C22H44NO7P	0.0875162	6.36428	0.928946	0.382974	0.512228	-5.55967
7.42_604.3935m/z	GPEtn(10:0/16:1)	GPEtn(10:0/16:1)	C31H60NO8P	0.0347889	7.35958	0.947482	0.37407	0.512228	-5.54322
9.75_702.5037m/z	GPEtn(15:0/18:1)	GPEtn(15:0/18:1)	C38H74NO8P	0.0376471	7.1858	0.933441	0.380801	0.512228	-5.5557
9.62_714.5037m/z	GPEtn(16:1/18:1)	GPEtn(16:1/18:1)	C39H74NO8P	0.036141	8.6672	0.912451	0.39103	0.516546	-5.5741
2.30_450.2627m/z	PE(16:1/0:0)	PE(16:1/0:0)	C21H42NO7P	0.0775647	7.98804	0.888399	0.402999	0.520217	-5.59477
8.96_1373.9575m/z	CL(16:0/16:1/18:1/16:1)	CL(16:0/16:1/18:1/16:1)	C75H140O17P2	0.0568311	7.61356	0.88734	0.403533	0.520217	-5.59567
9.14_700.4881m/z	GPEtn(16:1/17:1)	GPEtn(16:1/17:1)	C38H72NO8P	0.0306289	7.44505	0.82278	0.437005	0.556661	-5.64893
7.74_325.3104m/z	Heneicosanoic acid	Heneicosanoic acid	C21H42O2	-0.0282674	5.32904	-0.758114	0.472439	0.575847	-5.69896
8.82_564.3990m/z	PE(24:0/0:0)	PE(24:0/0:0)	C29H60NO7P	0.107706	3.83113	0.791625	0.463098	0.575847	-5.36686
8.91_1347.9425m/z	CL(16:0/16:1/18:1/14:0)	CL(16:0/16:1/18:1/14:0)	C73H138O17P2	0.0547917	6.82382	0.76374	0.469281	0.575847	-5.69474
8.96_686.4727m/z	GPEtn(16:1/16:1)	GPEtn(16:1/16:1)	C37H70NO8P	0.0369144	8.49543	0.756063	0.473594	0.575847	-5.70049
2.11_424.2468m/z	LPE 14:0 :: Glycerophospholipids :: Lipids :: 2-azaniumylethyl [(2R)-2-hydroxy-3-tetradecanoyloxypropyl] phosphate	LPE 14:0 :: Glycerophospholipids :: Lipids :: 2-azaniumylethyl [(2R)-2-hydroxy-3-tetradecanoyloxypropyl] phosphate	C19H40NO7P	0.0647658	6.54733	0.697092	0.5076	0.610261	-5.74298
1.37_396.2155m/z	PE(12:0/0:0)	PE(12:0/0:0)	C17H36NO7P	0.0509666	6.06708	0.677799	0.519059	0.610322	-5.75624
1.78_436.2468m/z	PE(15:1/0:0)	PE(15:1/0:0)	C20H40NO7P	0.0890198	4.92592	0.683721	0.515524	0.610322	-5.75221
6.65_855.4995m/z	GPIns(16:0/20:5)	GPIns(16:0/20:5)	C45H77O13P	-0.0625765	6.02881	-0.662423	0.528307	0.614444	-5.76657
10.41_673.4767m/z	GPA(16:0/18:1)	GPA(16:0/18:1)	C37H71O8P	0.0227683	6.7783	0.651861	0.534718	0.615213	-5.77355
10.37_742.5344m/z	GPEtn(18:1/18:1)	GPEtn(18:1/18:1)	C41H78NO8P	0.0214977	7.91145	0.620819	0.553837	0.624233	-5.79348
9.75_788.5403m/z	GPSer(16:1/20:0)	GPSer(16:1/20:0)	C42H80NO10P	0.0215024	8.80344	0.620195	0.554225	0.624233	-5.79387
1.48_422.2311m/z	PE(14:1/0:0)	PE(14:1/0:0)	C19H38NO7P	0.0523372	5.71468	0.525588	0.614953	0.685416	-5.84913
9.62_1430.0196m/z	CL(20:0/16:1/18:1/16:1)	CL(20:0/16:1/18:1/16:1)	C79H148O17P2	0.0206799	7.52755	0.475986	0.648175	0.714997	-5.87475
8.09_746.4931m/z	GPSer(17:0/16:1)	GPSer(17:0/16:1)	C39H74NO10P	0.0158436	6.64497	0.382225	0.713316	0.778825	-5.91662
3.05_200.1777n	Dodecanoic acid	Dodecanoic acid	C12H24O2	0.0124276	7.51747	0.311592	0.764171	0.817663	-5.94236
9.56_1377.9885m/z	CL(20:0/14:0/16:1/16:0)	CL(20:0/14:0/16:1/16:0)	C75H144O17P2	-0.0164002	6.87368	-0.321126	0.757227	0.817663	-5.93918
7.26_578.3784m/z	GPEtn(10:0/14:0)	GPEtn(10:0/14:0)	C29H58NO8P	0.014979	6.5049	0.287475	0.781839	0.820279	-5.94998
9.58_688.4882m/z	GPEtn(16:0/16:1)	GPEtn(16:0/16:1)	C37H72NO8P	0.0117567	8.17084	0.287326	0.781948	0.820279	-5.95003
7.73_673.4769m/z	GPA(16:0/18:1)	GPA(16:0/18:1)	C37H71O8P	-0.00689393	6.16064	-0.181873	0.860692	0.894117	-5.97626
9.60_1404.0039m/z	CL(18:0/16:1/18:1/16:0)	CL(18:0/16:1/18:1/16:0)	C77H146O17P2	-0.00657025	7.45321	-0.149166	0.885511	0.911054	-5.98203
11.06_770.5665m/z	GPEtn(18:1/20:1)	GPEtn(18:1/20:1)	C43H82NO8P	-0.00387685	6.69434	-0.10461	0.919537	0.937052	-5.98806
5.90_267.2331m/z	10E-Heptadecenoic Acid :: Fatty Acyls :: Lipids :: (E)-heptadec-10-enoic acid	10E-Heptadecenoic Acid :: Fatty Acyls :: Lipids :: (E)-heptadec-10-enoic acid	C17H32O2	-0.00744127	5.97665	-0.0869831	0.933052	0.941855	-5.98986
8.29_658.4414m/z	GPEtn(14:1/16:1)	GPEtn(14:1/16:1)	C35H66NO8P	-0.000614019	7.48482	-0.0117951	0.990909	0.990909	-5.99383
9.37_973.6699m/z	GPIns(18:1/26:1)	GPIns(18:1/26:1)	C53H99O13P	#N/A	3.87999	#N/A	#N/A	#N/A	#N/A
9.74_592.4310m/z	PE(26:0/0:0)	PE(26:0/0:0)	C31H64NO7P	#N/A	#N/A	#N/A	#N/A	#N/A	#N/A
