## Supplementary Tables for "Towards a systematic map of the functional role of protein phosphorylation": Table S12 Lipidomics data_Positive.xlsx

### Sheet: SCH9_KO
Spectra	Accepted.Compound.ID	Accepted.Description	Formula	logFC	AveExpr	t	P.Value	adj.P.Val	B
6.65_524.3703m/z	18:0 Lyso PC	18:0 Lyso PC	C26H54NO7P	-1.69462	5.82324	-14.3856	7.18806e-09	5.03164e-07	10.8669
1.22_412.2444m/z	PC(10:0/0:0)	PC(10:0/0:0)	C18H38NO7P	-0.927173	5.69011	-12.4625	3.57549e-08	8.34282e-07	9.1989
4.92_496.3388m/z	PC(16:0/0:0)	PC(16:0/0:0)	C24H50NO7P	-1.00304	6.80109	-12.5568	3.28863e-08	8.34282e-07	9.28619
8.35_546.4297m/z	CerP(d14:0/16:0)	CerP(d14:0/16:0)	C30H62NO6P	-0.688569	6.61481	-11.8452	6.26643e-08	1.09663e-06	8.61247
2.95_468.3076m/z	LPC(14:0)	LPC 14:0 :: Glycerophospholipids :: Lipids :: [(2R)-2-hydroxy-3-tetradecanoyloxypropyl] 2-(trimethylazaniumyl)ethyl phosphate	C22H46NO7P	-0.955157	6.25411	-9.95434	4.13817e-07	5.79344e-06	6.63145
14.03_582.5069m/z	DG(16:1/16:1/0:0)	DG(16:1/16:1/0:0)	C35H64O5	-2.04647	3.71358	-10.4557	1.17977e-06	1.3764e-05	5.85017
1.64_440.2756m/z	PC(12:0/0:0)	PC(12:0/0:0)	C20H42NO7P	-0.846923	5.93133	-8.69734	1.7154e-06	1.7154e-05	5.13374
1.00_384.2130m/z	PC(8:0/0:0)	PC(8:0/0:0)	C16H34NO7P	-1.20096	4.45063	-8.53343	2.08857e-06	1.8275e-05	4.92624
3.17_494.3233m/z	LPC(16:1)	LPC 16:1 :: Glycerophospholipids :: Lipids :: [(2R)-3-[(Z)-hexadec-9-enoyl]oxy-2-hydroxypropyl] 2-(trimethylazaniumyl)ethyl phosphate	C24H48NO7P	-0.832457	7.74881	-7.89862	4.59984e-06	3.57765e-05	4.09374
Desmosterol	Desmosterol	Desmosterol	Desmosterol	-0.336445	6.14132	-6.71892	2.26135e-05	0.000158294	2.41543
3.23_480.3075m/z	PE(18:1/0:0)	PE(18:1/0:0)	C23H46NO7P	-0.791499	7.1737	-6.61344	2.6298e-05	0.000167351	2.25654
11.05_594.5195n	DG(16:0/18:1/0:0)	DG(16:0/18:1/0:0)	C37H70O5	-0.199798	8.13142	-5.93763	7.16781e-05	0.000418122	1.20247
14.11_908.8570m/z	TG(16:0/18:0/20:0)	TG(16:0/18:0/20:0)	C57H110O6	0.177385	7.82332	5.47682	0.00014725	0.000792883	0.447738
3.94_508.3392m/z	LPC(17:1)	LPC 17:1 :: Glycerophospholipids :: Lipids :: [(2R)-3-[(Z)-heptadec-10-enoyl]oxy-2-hydroxypropyl] 2-(trimethylazaniumyl)ethyl phosphate	C25H50NO7P	-0.925908	6.09137	-5.35485	0.000179057	0.000895284	0.243109
14.15_974.9049m/z	TG(16:1/21:0/22:1)	TG(16:1/21:0/22:1)	C62H116O6	-0.256657	7.19633	-5.28518	0.000200407	0.000935234	0.125331
4.14_482.3228m/z	PC(15:0/0:0)	PC(15:0/0:0)	C23H48NO7P	-0.557433	5.76224	-5.24217	0.000214915	0.000940251	0.0522938
13.38_794.7176m/z	TG(14:0/16:0/16:1)	TG(14:0/16:0/16:1)	C49H92O6	0.193258	8.35454	5.17687	0.000239089	0.000984483	-0.05905
13.47_860.7633m/z	TG(16:1/17:1/18:1)	TG(16:1/17:1/18:1)	C54H98O6	-0.177464	6.61331	-5.12063	0.000262203	0.00101968	-0.155394
13.16_792.7014m/z	TG(12:0/18:1/16:1)	TG(12:0/18:1/16:1)	C49H90O6	0.147863	8.61443	4.97028	0.000336298	0.00123899	-0.41497
14.41_1004.9514m/z	TG(18:0/21:0/22:1)	TG(18:0/21:0/22:1)	C64H122O6	-0.337899	6.9065	-4.78403	0.000459712	0.00160899	-0.740444
13.56_822.7492m/z	TG(16:0/16:0/16:1)	TG(16:0/16:0/16:1)	C51H96O6	0.147823	8.56078	4.72172	0.000510936	0.00170312	-0.850281
13.17_740.6708m/z	TG(12:0/14:0/16:0)	TG(12:0/14:0/16:0)	C45H86O6	0.216918	8.14241	4.64918	0.000578179	0.00183966	-0.978722
13.37_828.7146n	TG(16:0/16:1/18:2)	TG(16:0/16:1/18:2)	C53H96O6	-0.115099	8.85802	-4.51733	0.000725145	0.00220696	-1.21369
12.87_712.6387m/z	TG(12:0/12:0/16:0)	TG(12:0/12:0/16:0)	C43H82O6	0.233515	7.85341	4.31328	0.00103408	0.00301608	-1.581
13.57_796.7330m/z	TG(12:0/16:0/18:0)	TG(12:0/16:0/18:0)	C49H94O6	0.182134	7.68189	4.22533	0.00120691	0.00337935	-1.74058
2.35_466.2920m/z	PC(14:1/0:0)	PC(14:1/0:0)	C22H44NO7P	-0.499923	6.21506	-4.19425	0.00127494	0.00343253	-1.79714
13.16_766.6862m/z	TG(12:0/16:1/16:0)	TG(12:0/16:1/16:0)	C47H88O6	0.175751	8.54076	4.16643	0.00133919	0.00347198	-1.84783
9.40_697.5681m/z	SM(d17:1/18:1)	SM(d17:1/18:1)	C40H79N2O6P	-1.01203	4.43425	-4.13129	0.00209973	0.00524933	-2.08416
13.72_824.7638m/z	TG(14:0/16:0/18:0)	TG(14:0/16:0/18:0)	C51H98O6	0.143507	7.54878	3.76107	0.00276784	0.006681	-2.59309
13.64_836.7635m/z	TG(16:0/16:1/17:0)	TG(16:0/16:1/17:0)	C52H98O6	0.145544	6.92796	3.72083	0.0029773	0.00694703	-2.6676
13.86_852.7949m/z	TG(16:0/16:0/18:0)	TG(16:0/16:0/18:0)	C53H102O6	0.167784	7.45923	3.6725	0.0032505	0.00733984	-2.75717
6.09_510.3570m/z	PC(17:0/0:0)	PC(17:0/0:0)	C25H52NO7P	-0.773511	4.86796	-3.65449	0.00335879	0.00734735	-2.79058
13.71_850.7798m/z	TG(16:0/16:1/18:0)	TG(16:0/16:1/18:0)	C53H100O6	0.112897	8.61758	3.56014	0.00398946	0.00837766	-2.96573
13.77_838.7786m/z	TG(16:0/16:0/17:0)	TG(16:0/16:0/17:0)	C52H100O6	0.249655	6.30585	3.54931	0.00406915	0.00837766	-2.98583
13.98_880.8260m/z	TG(16:0/18:0/18:0)	TG(16:0/18:0/18:0)	C55H106O6	0.143063	7.92369	3.49345	0.00450711	0.00901421	-3.08962
12.88_764.6699m/z	TG(12:0/16:1/16:1)	TG(12:0/16:1/16:1)	C47H86O6	0.128761	8.4806	3.41684	0.00518709	0.010086	-3.23202
14.22_962.9062m/z	TG(16:0/20:1/22:0)	TG(16:0/20:1/22:0)	C61H116O6	0.116007	8.41136	3.3759	0.00559235	0.0103017	-3.30811
Ergosterol	Ergosterol	Ergosterol	Ergosterol	-0.148239	7.52366	-3.38583	0.00549125	0.0103017	-3.28966
13.77_864.7953m/z	TG(16:0/17:0/18:1)	TG(16:0/17:0/18:1)	C54H102O6	0.14294	6.68744	3.3344	0.00603608	0.010834	-3.38523
14.10_934.8727m/z	TG(16:1/18:0/22:0)	TG(16:1/18:0/22:0)	C59H112O6	0.123328	8.15973	3.30215	0.00640548	0.0112096	-3.44516
14.23_936.8884m/z	TG(16:0/18:0/22:0)	TG(16:0/18:0/22:0)	C59H114O6	0.0876885	7.41844	3.15786	0.00835903	0.0142715	-3.71284
10.74_732.5477m/z	PC(32:1)	PC 32:1 :: Glycerophospholipids :: Lipids :: [(2R)-3-hexadecanoyloxy-2-[(Z)-hexadec-9-enoyl]oxypropyl] 2-(trimethylazaniumyl)ethyl phosphate	C40H78NO8P	-0.205047	9.09858	-2.88729	0.0137844	0.0229739	-4.21157
12.22_760.5785m/z	PC(34:1)	PC 34:1 :: Glycerophospholipids :: Lipids :: [(2R)-3-hexadecanoyloxy-2-[(Z)-octadec-9-enoyl]oxypropyl] 2-(trimethylazaniumyl)ethyl phosphate	C42H82NO8P	-0.271339	8.98034	-2.78383	0.016687	0.0271649	-4.40042
14.29_976.9211m/z	TG(16:1/21:0/22:0)	TG(16:1/21:0/22:0)	C62H118O6	-0.153226	7.12736	-2.5745	0.0245292	0.0390238	-4.77779
9.73_678.5007m/z	PC(28:0)	PC 28:0 :: Glycerophospholipids :: Lipids :: [(2R)-2,3-di(tetradecanoyloxy)propyl] 2-(trimethylazaniumyl)ethyl phosphate	C36H72NO8P	-0.236607	7.51795	-2.47197	0.0295895	0.0460281	-4.95967
11.39_680.5755m/z	SM(d15:0/16:0)	SM(d15:0/16:0)	C36H75N2O6P	0.157909	6.68343	2.06379	0.0616198	0.0917742	-5.6565
13.39_802.6971n	TG(16:0/16:1/16:1)	TG(16:0/16:1/16:1)	C51H94O6	0.0581325	8.89358	2.06871	0.0610873	0.0917742	-5.64842
13.85_878.8109m/z	TG(16:0/18:0/18:1)	TG(16:0/18:0/18:1)	C55H104O6	0.0696233	8.32193	2.00592	0.0682128	0.099477	-5.75084
13.43_898.7781m/z	TG(18:1/18:2/18:2)	TG(18:1/18:2/18:2)	C57H100O6	0.143754	6.10993	1.91108	0.0804492	0.114927	-5.90256
13.63_862.7792m/z	TG(16:1/17:0/18:1)	TG(16:1/17:0/18:1)	C54H100O6	0.0536281	6.89356	1.66264	0.122553	0.171574	-6.28043
10.71_758.5642m/z	PC(34:2)	PC 34:2 :: Glycerophospholipids :: Lipids :: [(2R)-3-hexadecanoyloxy-2-[(9Z,12Z)-octadeca-9,12-dienoyl]oxypropyl] 2-(trimethylazaniumyl)ethyl phosphate	C42H80NO8P	-0.075825	9.72857	-1.59966	0.135948	0.186595	-6.37116
13.29_734.6732n	DG(18:1/26:0/0:0)	DG(18:1/26:0/0:0)	C47H90O5	0.0954817	6.83602	1.42674	0.179436	0.241549	-6.60821
14.03_920.8555m/z	TG(16:1/18:0/21:0)	TG(16:1/18:0/21:0)	C58H110O6	-0.0683357	6.80287	-1.36401	0.197881	0.261352	-6.68952
14.48_1018.9681m/z	TG(18:0/22:0/22:1)	TG(18:0/22:0/22:1)	C65H124O6	-0.0636509	8.0087	-1.31732	0.212605	0.275599	-6.7483
9.72_538.4592n	DG(14:0/16:1/0:0)	DG(14:0/16:1/0:0)	C33H62O5	0.0602459	7.20563	1.28309	0.223956	0.285035	-6.79042
12.82_854.7382m/z	PC(P-18:0/25:0)	PC(P-18:0/25:0)	C51H102NO7P	0.125755	6.4401	1.26562	0.229936	0.28742	-6.81159
8.69_565.4087n	PC(21:0/0:0)	PC(21:0/0:0)	C29H60NO7P	0.844544	2.65707	1.19174	0.264288	0.324565	-6.74402
9.74_730.5333m/z	GPCho(16:1/16:1)	GPCho(16:1/16:1)	C40H76NO8P	-0.0403427	9.67655	-1.12493	0.282862	0.341385	-6.97386
13.91_918.8418m/z	TG(18:0/18:2/19:0)	TG(18:0/18:2/19:0)	C58H108O6	-0.0406091	5.97233	-1.03649	0.320639	0.380419	-7.06796
8.68_674.4705m/z	PC(28:2)	PC 28:2 :: Phosphatidylcholines :: Lipids :: [(2R)-2,3-bis[[(Z)-tetradec-9-enoyl]oxy]propyl] 2-(trimethylazaniumyl)ethyl phosphate	C36H68NO8P	-0.117051	7.0547	-1.00167	0.336492	0.392574	-7.10324
13.97_906.8417m/z	TG(16:1/18:0/20:0)	TG(16:1/18:0/20:0)	C57H108O6	0.0387668	8.18064	0.888631	0.391861	0.449676	-7.21068
13.97_932.8558m/z	TG(16:1/18:1/22:0)	TG(16:1/18:1/22:0)	C59H110O6	-0.0292965	8.0034	-0.697409	0.498985	0.554428	-7.36633
8.57_829.5628n	PC(40:8)	PC 40:8 :: Glycerophospholipids :: Lipids :: [(2R)-2-[(4Z,7Z,10Z,13Z,16Z,19Z)-docosa-4,7,10,13,16,19-hexaenoyl]oxy-3-[(9Z,12Z)-octadeca-9,12-dienoyl]oxypropyl] 2-(trimethylazaniumyl)ethyl phosphate	C48H80NO8P	-0.0500094	6.19509	-0.705619	0.494047	0.554428	-7.36035
14.21_988.9202m/z	TG(18:2/21:0/21:0)	TG(18:2/21:0/21:0)	C63H118O6	-0.0180457	8.43062	-0.562821	0.584035	0.638788	-7.45506
14.35_990.9374m/z	TG(16:0/22:0/22:1)	TG(16:0/22:0/22:1)	C63H120O6	0.0168525	8.33734	0.425456	0.678119	0.730282	-7.52698
13.70_876.7936m/z	TG(16:0/18:1/18:1)	TG(16:0/18:1/18:1)	C55H102O6	0.00725739	8.77569	0.285745	0.78	0.820997	-7.58013
14.33_1016.9494m/z	TG(18:1/22:0/22:1)	TG(18:1/22:0/22:1)	C65H122O6	-0.010102	8.02976	-0.277981	0.785812	0.820997	-7.58248
13.26_832.7320m/z	TG(16:1/16:1/17:1)	TG(16:1/16:1/17:1)	C52H94O6	-0.0128864	7.19026	-0.230344	0.821748	0.83947	-7.59551
13.47_834.7480m/z	TG(16:1/16:1/17:0)	TG(16:1/16:1/17:0)	C52H96O6	-0.007787	7.11386	-0.222804	0.827477	0.83947	-7.59735
13.55_848.7641m/z	TG(16:0/16:1/18:1)	TG(16:0/16:1/18:1)	C53H98O6	-0.00513975	8.91663	-0.186559	0.855158	0.855158	-7.60534
8.41_774.6298m/z	PC(e36:1)	PCe 36:1 :: Glycerophospholipids :: Lipids :: [(2R)-2-[(Z)-octadec-9-enoyl]oxy-3-octadecoxypropyl] 2-(trimethylazaniumyl)ethyl phosphate	C44H88NO7P	#N/A	2.48034	#N/A	#N/A	#N/A	#N/A
9.08_782.6436m/z	PC(e38:2)	PCe 38:2 :: Glycerophospholipids :: Lipids :: [(2R)-2-[(Z)-icos-11-enoyl]oxy-3-[(Z)-octadec-9-enoxy]propyl] 2-(trimethylazaniumyl)ethyl phosphate	C46H90NO7P	#N/A	#N/A	#N/A	#N/A	#N/A	#N/A

### Sheet: SCH9_T568A
Spectra	Accepted.Compound.ID	Accepted.Description	Formula	logFC	AveExpr	t	P.Value	adj.P.Val	B
12.82_854.7382m/z	PC(P-18:0/25:0)	PC(P-18:0/25:0)	C51H102NO7P	-0.354259	6.37289	-8.54431	0.000101553	0.00650952	1.94406
8.68_674.4705m/z	PC(28:2)	PC 28:2 :: Phosphatidylcholines :: Lipids :: [(2R)-2,3-bis[[(Z)-tetradec-9-enoyl]oxy]propyl] 2-(trimethylazaniumyl)ethyl phosphate	C36H68NO8P	-0.256632	7.00111	-7.70809	0.000185986	0.00650952	1.30484
11.39_680.5755m/z	SM(d15:0/16:0)	SM(d15:0/16:0)	C36H75N2O6P	-0.279772	6.77386	-6.36129	0.000558072	0.0114544	0.127797
8.41_774.6298m/z	PC(e36:1)	PCe 36:1 :: Glycerophospholipids :: Lipids :: [(2R)-2-[(Z)-octadec-9-enoyl]oxy-3-octadecoxypropyl] 2-(trimethylazaniumyl)ethyl phosphate	C44H88NO7P	1.64787	0.86136	24.391	0.000665194	0.0114544	-0.318367
Desmosterol	Desmosterol	Desmosterol	Desmosterol	-0.265776	6.13738	-5.93818	0.000818172	0.0114544	-0.285417
1.22_412.2444m/z	PC(10:0/0:0)	PC(10:0/0:0)	C18H38NO7P	-0.23253	5.45194	-4.83468	0.0024546	0.028637	-1.47647
9.73_678.5007m/z	PC(28:0)	PC 28:0 :: Glycerophospholipids :: Lipids :: [(2R)-2,3-di(tetradecanoyloxy)propyl] 2-(trimethylazaniumyl)ethyl phosphate	C36H72NO8P	-0.132625	7.46942	-4.62518	0.00307954	0.0307954	-1.72251
1.00_384.2130m/z	PC(8:0/0:0)	PC(8:0/0:0)	C16H34NO7P	-0.58874	4.32896	-4.43798	0.00379149	0.0331755	-1.94798
14.11_908.8570m/z	TG(16:0/18:0/20:0)	TG(16:0/18:0/20:0)	C57H110O6	-0.179044	7.79306	-4.02656	0.00609845	0.0474324	-2.46223
1.64_440.2756m/z	PC(12:0/0:0)	PC(12:0/0:0)	C20H42NO7P	-0.257663	5.50832	-3.86944	0.00736168	0.0515317	-2.66537
9.72_538.4592n	DG(14:0/16:1/0:0)	DG(14:0/16:1/0:0)	C33H62O5	-0.130915	7.03306	-3.68048	0.00927834	0.059044	-2.91447
12.88_764.6699m/z	TG(12:0/16:1/16:1)	TG(12:0/16:1/16:1)	C47H86O6	-0.115254	8.50416	-3.5748	0.0105853	0.0602531	-3.05599
2.95_468.3076m/z	LPC(14:0)	LPC 14:0 :: Glycerophospholipids :: Lipids :: [(2R)-2-hydroxy-3-tetradecanoyloxypropyl] 2-(trimethylazaniumyl)ethyl phosphate	C22H46NO7P	-0.259614	5.81136	-3.53067	0.0111899	0.0602531	-3.11555
11.05_594.5195n	DG(16:0/18:1/0:0)	DG(16:0/18:1/0:0)	C37H70O5	-0.109443	7.92349	-3.18878	0.0173764	0.0774954	-3.58542
3.94_508.3392m/z	LPC(17:1)	LPC 17:1 :: Glycerophospholipids :: Lipids :: [(2R)-3-[(Z)-heptadec-10-enoyl]oxy-2-hydroxypropyl] 2-(trimethylazaniumyl)ethyl phosphate	C25H50NO7P	-0.188864	5.368	-3.17416	0.0177132	0.0774954	-3.60582
Ergosterol	Ergosterol	Ergosterol	Ergosterol	-0.0951659	7.34117	-3.23006	0.0164623	0.0774954	-3.52794
9.40_697.5681m/z	SM(d17:1/18:1)	SM(d17:1/18:1)	C40H79N2O6P	-0.14222	4.79938	-3.09982	0.019539	0.0804549	-3.70992
12.22_760.5785m/z	PC(34:1)	PC 34:1 :: Glycerophospholipids :: Lipids :: [(2R)-3-hexadecanoyloxy-2-[(Z)-octadec-9-enoyl]oxypropyl] 2-(trimethylazaniumyl)ethyl phosphate	C42H82NO8P	-0.0693068	8.95183	-2.72215	0.0325312	0.100045	-4.24639
12.87_712.6387m/z	TG(12:0/12:0/16:0)	TG(12:0/12:0/16:0)	C43H82O6	-0.129871	7.87622	-2.85396	0.0271729	0.100045	-4.05794
13.16_766.6862m/z	TG(12:0/16:1/16:0)	TG(12:0/16:1/16:0)	C47H88O6	-0.102706	8.5072	-2.71457	0.0328719	0.100045	-4.25727
13.29_734.6732n	DG(18:1/26:0/0:0)	DG(18:1/26:0/0:0)	C47H90O5	-0.0900261	6.82653	-2.77543	0.0302409	0.100045	-4.17009
13.38_794.7176m/z	TG(14:0/16:0/16:1)	TG(14:0/16:0/16:1)	C49H92O6	-0.0918243	8.29837	-2.71773	0.0327293	0.100045	-4.25273
13.98_880.8260m/z	TG(16:0/18:0/18:0)	TG(16:0/18:0/18:0)	C55H106O6	-0.111744	7.90366	-2.76036	0.0308711	0.100045	-4.19167
14.21_988.9202m/z	TG(18:2/21:0/21:0)	TG(18:2/21:0/21:0)	C63H118O6	-0.0939114	8.42961	-2.53837	0.0419458	0.119005	-4.51045
14.23_936.8884m/z	TG(16:0/18:0/22:0)	TG(16:0/18:0/22:0)	C59H114O6	-0.153443	7.3537	-2.52892	0.0425018	0.119005	-4.52405
10.71_758.5642m/z	PC(34:2)	PC 34:2 :: Glycerophospholipids :: Lipids :: [(2R)-3-hexadecanoyloxy-2-[(9Z,12Z)-octadeca-9,12-dienoyl]oxypropyl] 2-(trimethylazaniumyl)ethyl phosphate	C42H80NO8P	-0.0762623	9.66393	-2.39472	0.0512806	0.132444	-4.71718
13.16_792.7014m/z	TG(12:0/18:1/16:1)	TG(12:0/18:1/16:1)	C49H90O6	-0.102717	8.59196	-2.37155	0.0529777	0.132444	-4.75049
4.14_482.3228m/z	PC(15:0/0:0)	PC(15:0/0:0)	C23H48NO7P	-0.164087	5.3819	-2.38317	0.0521192	0.132444	-4.73378
14.10_934.8727m/z	TG(16:1/18:0/22:0)	TG(16:1/18:0/22:0)	C59H112O6	-0.118489	8.12698	-2.32265	0.056754	0.133669	-4.82075
14.22_962.9062m/z	TG(16:0/20:1/22:0)	TG(16:0/20:1/22:0)	C61H116O6	-0.0820848	8.34485	-2.31602	0.0572868	0.133669	-4.83027
10.74_732.5477m/z	PC(32:1)	PC 32:1 :: Glycerophospholipids :: Lipids :: [(2R)-3-hexadecanoyloxy-2-[(Z)-hexadec-9-enoyl]oxypropyl] 2-(trimethylazaniumyl)ethyl phosphate	C40H78NO8P	-0.0561702	9.045	-2.28226	0.0600815	0.135668	-4.87869
14.33_1016.9494m/z	TG(18:1/22:0/22:1)	TG(18:1/22:0/22:1)	C65H122O6	-0.100181	8.06682	-2.25693	0.0622706	0.136217	-4.91499
6.65_524.3703m/z	18:0 Lyso PC	18:0 Lyso PC	C26H54NO7P	-0.278712	5.4726	-1.90627	0.102414	0.217241	-5.4109
4.92_496.3388m/z	PC(16:0/0:0)	PC(16:0/0:0)	C24H50NO7P	-0.139309	6.50056	-1.85397	0.110305	0.227099	-5.48326
13.26_832.7320m/z	TG(16:1/16:1/17:1)	TG(16:1/16:1/17:1)	C52H94O6	-0.0828918	7.20678	-1.77515	0.123336	0.246672	-5.59115
9.74_730.5333m/z	GPCho(16:1/16:1)	GPCho(16:1/16:1)	C40H76NO8P	-0.0504233	9.53981	-1.66528	0.144015	0.280029	-5.73885
13.17_740.6708m/z	TG(12:0/14:0/16:0)	TG(12:0/14:0/16:0)	C45H86O6	-0.0624759	8.13277	-1.60302	0.157167	0.285358	-5.82094
13.57_796.7330m/z	TG(12:0/16:0/18:0)	TG(12:0/16:0/18:0)	C49H94O6	-0.0486325	7.68938	-1.63067	0.151192	0.285358	-5.78464
14.41_1004.9514m/z	TG(18:0/21:0/22:1)	TG(18:0/21:0/22:1)	C64H122O6	0.0753269	6.87411	1.59481	0.158985	0.285358	-5.83168
3.17_494.3233m/z	LPC(16:1)	LPC 16:1 :: Glycerophospholipids :: Lipids :: [(2R)-3-[(Z)-hexadec-9-enoyl]oxy-2-hydroxypropyl] 2-(trimethylazaniumyl)ethyl phosphate	C24H48NO7P	-0.0978814	7.34018	-1.46236	0.191147	0.334508	-6.00132
13.37_828.7146n	TG(16:0/16:1/18:2)	TG(16:0/16:1/18:2)	C53H96O6	-0.0519637	8.83529	-1.39357	0.210121	0.358743	-6.08658
13.39_802.6971n	TG(16:0/16:1/16:1)	TG(16:0/16:1/16:1)	C51H94O6	-0.0410031	8.8416	-1.27887	0.245547	0.380115	-6.22377
13.86_852.7949m/z	TG(16:0/16:0/18:0)	TG(16:0/16:0/18:0)	C53H102O6	-0.0611078	7.51375	-1.28531	0.243426	0.380115	-6.21624
13.91_918.8418m/z	TG(18:0/18:2/19:0)	TG(18:0/18:2/19:0)	C58H108O6	0.0434221	6.04537	1.26853	0.248986	0.380115	-6.2358
14.35_990.9374m/z	TG(16:0/22:0/22:1)	TG(16:0/22:0/22:1)	C63H120O6	-0.0570628	8.29997	-1.33136	0.228724	0.380115	-6.1618
2.35_466.2920m/z	PC(14:1/0:0)	PC(14:1/0:0)	C22H44NO7P	-0.107057	5.74563	-1.26613	0.24979	0.380115	-6.23859
6.09_510.3570m/z	PC(17:0/0:0)	PC(17:0/0:0)	C25H52NO7P	0.145202	5.51209	1.19836	0.273443	0.407256	-6.3159
13.47_860.7633m/z	TG(16:1/17:1/18:1)	TG(16:1/17:1/18:1)	C54H98O6	-0.0485885	6.67965	-1.15927	0.287939	0.419911	-6.35928
13.47_834.7480m/z	TG(16:1/16:1/17:0)	TG(16:1/16:1/17:0)	C52H96O6	-0.0432132	7.12112	-1.07382	0.32188	0.459828	-6.45079
13.72_824.7638m/z	TG(14:0/16:0/18:0)	TG(14:0/16:0/18:0)	C51H98O6	-0.0295665	7.54908	-0.917955	0.392065	0.548891	-6.60478
13.97_906.8417m/z	TG(16:1/18:0/20:0)	TG(16:1/18:0/20:0)	C57H108O6	-0.0304083	8.18892	-0.876575	0.412543	0.566236	-6.6426
13.43_898.7781m/z	TG(18:1/18:2/18:2)	TG(18:1/18:2/18:2)	C57H100O6	-0.028944	6.40038	-0.821723	0.440893	0.582311	-6.69062
14.03_582.5069m/z	DG(16:1/16:1/0:0)	DG(16:1/16:1/0:0)	C35H64O5	-0.275626	3.19674	-0.87243	0.440672	0.582311	-6.22112
13.85_878.8109m/z	TG(16:0/18:0/18:1)	TG(16:0/18:0/18:1)	C55H104O6	0.0200765	8.38323	0.699134	0.509174	0.64804	-6.78866
14.48_1018.9681m/z	TG(18:0/22:0/22:1)	TG(18:0/22:0/22:1)	C65H124O6	-0.0262537	8.04484	-0.705515	0.505454	0.64804	-6.78389
13.56_822.7492m/z	TG(16:0/16:0/16:1)	TG(16:0/16:0/16:1)	C51H96O6	-0.016595	8.52484	-0.659093	0.53292	0.654463	-6.81777
8.35_546.4297m/z	CerP(d14:0/16:0)	CerP(d14:0/16:0)	C30H62NO6P	-0.159599	6.11055	-0.663365	0.530354	0.654463	-6.81474
13.71_850.7798m/z	TG(16:0/16:1/18:0)	TG(16:0/16:1/18:0)	C53H100O6	0.0197067	8.56628	0.620142	0.556681	0.671856	-6.84465
13.55_848.7641m/z	TG(16:0/16:1/18:1)	TG(16:0/16:1/18:1)	C53H98O6	-0.0178879	8.91617	-0.577994	0.583106	0.691821	-6.87209
13.63_862.7792m/z	TG(16:1/17:0/18:1)	TG(16:1/17:0/18:1)	C54H100O6	-0.0166752	6.87576	-0.538691	0.608394	0.709793	-6.89611
13.77_864.7953m/z	TG(16:0/17:0/18:1)	TG(16:0/17:0/18:1)	C54H102O6	-0.0185358	6.7443	-0.428642	0.682298	0.782965	-6.95504
14.29_976.9211m/z	TG(16:1/21:0/22:0)	TG(16:1/21:0/22:0)	C62H118O6	0.0181699	7.04059	0.396624	0.70459	0.795504	-6.96981
8.57_829.5628n	PC(40:8)	PC 40:8 :: Glycerophospholipids :: Lipids :: [(2R)-2-[(4Z,7Z,10Z,13Z,16Z,19Z)-docosa-4,7,10,13,16,19-hexaenoyl]oxy-3-[(9Z,12Z)-octadeca-9,12-dienoyl]oxypropyl] 2-(trimethylazaniumyl)ethyl phosphate	C48H80NO8P	0.0128528	6.16926	0.364194	0.727496	0.808329	-6.98366
13.77_838.7786m/z	TG(16:0/16:0/17:0)	TG(16:0/16:0/17:0)	C52H100O6	-0.0174012	6.46926	-0.299343	0.774204	0.842729	-7.00795
3.23_480.3075m/z	PE(18:1/0:0)	PE(18:1/0:0)	C23H46NO7P	0.0257682	6.86538	0.287935	0.782534	0.842729	-7.01174
14.15_974.9049m/z	TG(16:1/21:0/22:1)	TG(16:1/21:0/22:1)	C62H116O6	0.0102551	7.15712	0.237767	0.819525	0.869193	-7.02673
13.70_876.7936m/z	TG(16:0/18:1/18:1)	TG(16:0/18:1/18:1)	C55H102O6	-0.0069067	8.79127	-0.179729	0.862946	0.888327	-7.04054
13.97_932.8558m/z	TG(16:1/18:1/22:0)	TG(16:1/18:1/22:0)	C59H110O6	-0.00757627	8.06219	-0.192175	0.853585	0.888327	-7.0379
13.64_836.7635m/z	TG(16:0/16:1/17:0)	TG(16:0/16:1/17:0)	C52H98O6	0.00168136	6.901	0.0560213	0.957041	0.970911	-7.05725
14.03_920.8555m/z	TG(16:1/18:0/21:0)	TG(16:1/18:0/21:0)	C58H110O6	0.00110942	6.72061	0.0376306	0.971134	0.971134	-7.05823
8.69_565.4087n	PC(21:0/0:0)	PC(21:0/0:0)	C29H60NO7P	#N/A	2.96058	#N/A	#N/A	#N/A	#N/A
9.08_782.6436m/z	PC(e38:2)	PCe 38:2 :: Glycerophospholipids :: Lipids :: [(2R)-2-[(Z)-icos-11-enoyl]oxy-3-[(Z)-octadec-9-enoxy]propyl] 2-(trimethylazaniumyl)ethyl phosphate	C46H90NO7P	#N/A	#N/A	#N/A	#N/A	#N/A	#N/A

### Sheet: ECM22_KO
Spectra	Accepted.Compound.ID	Accepted.Description	Formula	logFC	AveExpr	t	P.Value	adj.P.Val	B
8.35_546.4297m/z	CerP(d14:0/16:0)	CerP(d14:0/16:0)	C30H62NO6P	-1.47819	6.22	-11.7342	7.53357e-08	5.2735e-06	8.54955
11.05_594.5195n	DG(16:0/18:1/0:0)	DG(16:0/18:1/0:0)	C37H70O5	-0.284528	8.08905	-10.0223	4.11889e-07	9.61073e-06	6.78823
14.03_582.5069m/z	DG(16:1/16:1/0:0)	DG(16:1/16:1/0:0)	C35H64O5	-1.07976	3.99228	-10.2366	3.28839e-07	9.61073e-06	7.02252
14.41_1004.9514m/z	TG(18:0/21:0/22:1)	TG(18:0/21:0/22:1)	C64H122O6	-0.359637	6.89563	-6.60272	2.77737e-05	0.00048604	2.38371
13.43_898.7781m/z	TG(18:1/18:2/18:2)	TG(18:1/18:2/18:2)	C57H100O6	0.420881	6.24849	5.89485	7.90764e-05	0.000790764	1.2888
14.15_974.9049m/z	TG(16:1/21:0/22:1)	TG(16:1/21:0/22:1)	C62H116O6	-0.288757	7.18028	-5.91	7.72693e-05	0.000790764	1.31297
4.92_496.3388m/z	PC(16:0/0:0)	PC(16:0/0:0)	C24H50NO7P	-0.598291	7.00347	-5.91239	7.69889e-05	0.000790764	1.31677
14.29_976.9211m/z	TG(16:1/21:0/22:0)	TG(16:1/21:0/22:0)	C62H118O6	-0.336221	7.03586	-5.57012	0.000130791	0.00102579	0.763227
6.65_524.3703m/z	18:0 Lyso PC	18:0 Lyso PC	C26H54NO7P	-1.00122	6.16994	-5.56481	0.000131887	0.00102579	0.754517
1.22_412.2444m/z	PC(10:0/0:0)	PC(10:0/0:0)	C18H38NO7P	-0.680562	5.81341	-5.399	0.000171525	0.00120067	0.480415
1.64_440.2756m/z	PC(12:0/0:0)	PC(12:0/0:0)	C20H42NO7P	-0.717059	5.99626	-5.03799	0.000308051	0.00196032	-0.129243
2.95_468.3076m/z	LPC(14:0)	LPC 14:0 :: Glycerophospholipids :: Lipids :: [(2R)-2-hydroxy-3-tetradecanoyloxypropyl] 2-(trimethylazaniumyl)ethyl phosphate	C22H46NO7P	-0.655394	6.40399	-4.47644	0.000793738	0.00403725	-1.11047
3.17_494.3233m/z	LPC(16:1)	LPC 16:1 :: Glycerophospholipids :: Lipids :: [(2R)-3-[(Z)-hexadec-9-enoyl]oxy-2-hydroxypropyl] 2-(trimethylazaniumyl)ethyl phosphate	C24H48NO7P	-0.647536	7.84127	-4.512	0.000746635	0.00403725	-1.04724
3.94_508.3392m/z	LPC(17:1)	LPC 17:1 :: Glycerophospholipids :: Lipids :: [(2R)-3-[(Z)-heptadec-10-enoyl]oxy-2-hydroxypropyl] 2-(trimethylazaniumyl)ethyl phosphate	C25H50NO7P	-0.933579	6.08753	-4.4665	0.000807451	0.00403725	-1.12817
9.74_730.5333m/z	GPCho(16:1/16:1)	GPCho(16:1/16:1)	C40H76NO8P	-0.129713	9.63186	-3.68322	0.00322948	0.0150709	-2.55077
1.00_384.2130m/z	PC(8:0/0:0)	PC(8:0/0:0)	C16H34NO7P	-0.797509	4.65235	-3.4482	0.00495208	0.0203909	-2.98459
13.77_838.7786m/z	TG(16:0/16:0/17:0)	TG(16:0/16:0/17:0)	C52H100O6	0.238774	6.30041	3.44905	0.00494436	0.0203909	-2.98302
14.03_920.8555m/z	TG(16:1/18:0/21:0)	TG(16:1/18:0/21:0)	C58H110O6	-0.174501	6.74979	-3.3838	0.00557113	0.0216655	-3.10361
13.16_792.7014m/z	TG(12:0/18:1/16:1)	TG(12:0/18:1/16:1)	C49H90O6	0.08802	8.5845	3.23279	0.00734951	0.0270771	-3.38254
4.14_482.3228m/z	PC(15:0/0:0)	PC(15:0/0:0)	C23H48NO7P	-0.475405	5.80326	-3.19698	0.00784964	0.0274738	-3.4486
3.23_480.3075m/z	PE(18:1/0:0)	PE(18:1/0:0)	C23H46NO7P	-0.505691	7.31661	-3.13899	0.00873344	0.0291115	-3.55548
12.87_712.6387m/z	TG(12:0/12:0/16:0)	TG(12:0/12:0/16:0)	C43H82O6	0.170635	7.82197	3.06575	0.00999447	0.0318006	-3.69024
Ergosterol	Ergosterol	Ergosterol	Ergosterol	-0.107244	7.54416	-3.03441	0.0105885	0.0322257	-3.7478
13.37_828.7146n	TG(16:0/16:1/18:2)	TG(16:0/16:1/18:2)	C53H96O6	-0.104185	8.86348	-3.00834	0.0111096	0.0324029	-3.79563
14.35_990.9374m/z	TG(16:0/22:0/22:1)	TG(16:0/22:0/22:1)	C63H120O6	-0.112192	8.27282	-2.95702	0.0122113	0.0341917	-3.88962
8.41_774.6298m/z	PC(e36:1)	PCe 36:1 :: Glycerophospholipids :: Lipids :: [(2R)-2-[(Z)-octadec-9-enoyl]oxy-3-octadecoxypropyl] 2-(trimethylazaniumyl)ethyl phosphate	C44H88NO7P	-1.17786	2.0092	-3.0192	0.013243	0.0356543	-3.78191
12.88_764.6699m/z	TG(12:0/16:1/16:1)	TG(12:0/16:1/16:1)	C47H86O6	0.130591	8.48151	2.89109	0.0137885	0.035748	-4.01005
2.35_466.2920m/z	PC(14:1/0:0)	PC(14:1/0:0)	C22H44NO7P	-0.488612	6.22071	-2.67702	0.0204408	0.0511019	-4.39753
13.86_852.7949m/z	TG(16:0/16:0/18:0)	TG(16:0/16:0/18:0)	C53H102O6	0.128255	7.43947	2.62174	0.0226211	0.0546027	-4.49652
13.16_766.6862m/z	TG(12:0/16:1/16:0)	TG(12:0/16:1/16:0)	C47H88O6	0.0950304	8.5004	2.36479	0.0361149	0.084268	-4.94869
14.21_988.9202m/z	TG(18:2/21:0/21:0)	TG(18:2/21:0/21:0)	C63H118O6	-0.0851626	8.39706	-2.29401	0.0410308	0.0897549	-5.07051
14.22_962.9062m/z	TG(16:0/20:1/22:0)	TG(16:0/20:1/22:0)	C61H116O6	-0.0833422	8.31168	-2.30011	0.0405832	0.0897549	-5.06006
13.71_850.7798m/z	TG(16:0/16:1/18:0)	TG(16:0/16:1/18:0)	C53H100O6	-0.066874	8.52769	-2.23679	0.045466	0.096443	-5.16794
12.82_854.7382m/z	PC(P-18:0/25:0)	PC(P-18:0/25:0)	C51H102NO7P	0.223857	6.48915	2.09424	0.0585791	0.120604	-5.40621
13.17_740.6708m/z	TG(12:0/14:0/16:0)	TG(12:0/14:0/16:0)	C45H86O6	0.091936	8.07992	2.03666	0.0648234	0.127696	-5.50046
13.39_802.6971n	TG(16:0/16:1/16:1)	TG(16:0/16:1/16:1)	C51H94O6	-0.0547353	8.83715	-2.02924	0.0656722	0.127696	-5.51252
10.74_732.5477m/z	PC(32:1)	PC 32:1 :: Glycerophospholipids :: Lipids :: [(2R)-3-hexadecanoyloxy-2-[(Z)-hexadec-9-enoyl]oxypropyl] 2-(trimethylazaniumyl)ethyl phosphate	C40H78NO8P	-0.148222	9.12699	-1.95184	0.0751586	0.142192	-5.63698
13.57_796.7330m/z	TG(12:0/16:0/18:0)	TG(12:0/16:0/18:0)	C49H94O6	0.0798204	7.63073	1.86204	0.0877396	0.161626	-5.77825
13.38_794.7176m/z	TG(14:0/16:0/16:1)	TG(14:0/16:0/16:1)	C49H92O6	0.0611261	8.28847	1.68396	0.118498	0.21269	-6.0473
10.71_758.5642m/z	PC(34:2)	PC 34:2 :: Glycerophospholipids :: Lipids :: [(2R)-3-hexadecanoyloxy-2-[(9Z,12Z)-octadeca-9,12-dienoyl]oxypropyl] 2-(trimethylazaniumyl)ethyl phosphate	C42H80NO8P	-0.0767923	9.72809	-1.58689	0.139023	0.243291	-6.18703
14.48_1018.9681m/z	TG(18:0/22:0/22:1)	TG(18:0/22:0/22:1)	C65H124O6	-0.0703449	8.00535	-1.57002	0.142891	0.243961	-6.21077
9.72_538.4592n	DG(14:0/16:1/0:0)	DG(14:0/16:1/0:0)	C33H62O5	-0.060662	7.14518	-1.53452	0.151335	0.252224	-6.26019
12.22_760.5785m/z	PC(34:1)	PC 34:1 :: Glycerophospholipids :: Lipids :: [(2R)-3-hexadecanoyloxy-2-[(Z)-octadec-9-enoyl]oxypropyl] 2-(trimethylazaniumyl)ethyl phosphate	C42H82NO8P	-0.150025	9.041	-1.43152	0.178297	0.290251	-6.39922
14.23_936.8884m/z	TG(16:0/18:0/22:0)	TG(16:0/18:0/22:0)	C59H114O6	-0.0745209	7.33733	-1.30754	0.215994	0.343627	-6.55743
13.64_836.7635m/z	TG(16:0/16:1/17:0)	TG(16:0/16:1/17:0)	C52H98O6	0.0456285	6.87801	1.12471	0.283125	0.428193	-6.77077
13.77_864.7953m/z	TG(16:0/17:0/18:1)	TG(16:0/17:0/18:1)	C54H102O6	0.0451081	6.63852	1.12338	0.283666	0.428193	-6.77223
14.33_1016.9494m/z	TG(18:1/22:0/22:1)	TG(18:1/22:0/22:1)	C65H122O6	-0.0382941	8.01566	-1.11081	0.288828	0.428193	-6.78595
9.73_678.5007m/z	PC(28:0)	PC 28:0 :: Glycerophospholipids :: Lipids :: [(2R)-2,3-di(tetradecanoyloxy)propyl] 2-(trimethylazaniumyl)ethyl phosphate	C36H72NO8P	-0.112464	7.58002	-1.09929	0.293618	0.428193	-6.79842
14.11_908.8570m/z	TG(16:0/18:0/20:0)	TG(16:0/18:0/20:0)	C57H110O6	0.0516929	7.76047	1.06135	0.309824	0.442606	-6.83872
13.63_862.7792m/z	TG(16:1/17:0/18:1)	TG(16:1/17:0/18:1)	C54H100O6	0.0325767	6.88303	1.02246	0.327121	0.457969	-6.87882
13.98_880.8260m/z	TG(16:0/18:0/18:0)	TG(16:0/18:0/18:0)	C55H106O6	0.0405217	7.87242	0.94211	0.365072	0.50108	-6.95765
6.09_510.3570m/z	PC(17:0/0:0)	PC(17:0/0:0)	C25H52NO7P	0.164435	5.33694	0.891019	0.39077	0.526037	-7.00489
11.39_680.5755m/z	SM(d15:0/16:0)	SM(d15:0/16:0)	C36H75N2O6P	0.0662241	6.63759	0.799433	0.439876	0.578881	-7.08376
13.26_832.7320m/z	TG(16:1/16:1/17:1)	TG(16:1/16:1/17:1)	C52H94O6	-0.0362347	7.17858	-0.787488	0.446565	0.578881	-7.09349
13.91_918.8418m/z	TG(18:0/18:2/19:0)	TG(18:0/18:2/19:0)	C58H108O6	0.0287301	6.007	0.770181	0.456374	0.580839	-7.10735
13.56_822.7492m/z	TG(16:0/16:0/16:1)	TG(16:0/16:0/16:1)	C51H96O6	0.0231685	8.49845	0.736278	0.475981	0.584538	-7.13368
13.97_906.8417m/z	TG(16:1/18:0/20:0)	TG(16:1/18:0/20:0)	C57H108O6	-0.0303178	8.14609	-0.747679	0.469329	0.584538	-7.12494
9.40_697.5681m/z	SM(d17:1/18:1)	SM(d17:1/18:1)	C40H79N2O6P	-0.176267	4.9357	-0.714077	0.491887	0.593657	-7.0363
13.85_878.8109m/z	TG(16:0/18:0/18:1)	TG(16:0/18:0/18:1)	C55H104O6	0.0202647	8.29726	0.599152	0.560427	0.664914	-7.22901
13.55_848.7641m/z	TG(16:0/16:1/18:1)	TG(16:0/16:1/18:1)	C53H98O6	-0.01403	8.91219	-0.527545	0.607617	0.708886	-7.27147
13.70_876.7936m/z	TG(16:0/18:1/18:1)	TG(16:0/18:1/18:1)	C55H102O6	-0.010628	8.76674	-0.475921	0.642842	0.737688	-7.29888
Desmosterol	Desmosterol	Desmosterol	Desmosterol	-0.0225532	6.29826	-0.419419	0.682464	0.770523	-7.32577
8.68_674.4705m/z	PC(28:2)	PC 28:2 :: Phosphatidylcholines :: Lipids :: [(2R)-2,3-bis[[(Z)-tetradec-9-enoyl]oxy]propyl] 2-(trimethylazaniumyl)ethyl phosphate	C36H68NO8P	-0.0498771	7.08829	-0.379608	0.710997	0.789997	-7.34273
13.47_834.7480m/z	TG(16:1/16:1/17:0)	TG(16:1/16:1/17:0)	C52H96O6	0.00729153	7.1214	0.251349	0.805879	0.88143	-7.3861
13.72_824.7638m/z	TG(14:0/16:0/18:0)	TG(14:0/16:0/18:0)	C51H98O6	-0.00799891	7.47303	-0.203912	0.841905	0.898793	-7.39772
8.57_829.5628n	PC(40:8)	PC 40:8 :: Glycerophospholipids :: Lipids :: [(2R)-2-[(4Z,7Z,10Z,13Z,16Z,19Z)-docosa-4,7,10,13,16,19-hexaenoyl]oxy-3-[(9Z,12Z)-octadeca-9,12-dienoyl]oxypropyl] 2-(trimethylazaniumyl)ethyl phosphate	C48H80NO8P	-0.0129932	6.2136	-0.19668	0.847433	0.898793	-7.39928
13.47_860.7633m/z	TG(16:1/17:1/18:1)	TG(16:1/17:1/18:1)	C54H98O6	-0.0047837	6.69965	-0.161023	0.874806	0.910437	-7.40616
13.97_932.8558m/z	TG(16:1/18:1/22:0)	TG(16:1/18:1/22:0)	C59H110O6	-0.00563894	8.01523	-0.148548	0.884425	0.910437	-7.40824
13.29_734.6732n	DG(18:1/26:0/0:0)	DG(18:1/26:0/0:0)	C47H90O5	0.00577692	6.79117	0.0979028	0.923657	0.937043	-7.41498
14.10_934.8727m/z	TG(16:1/18:0/22:0)	TG(16:1/18:0/22:0)	C59H112O6	0.00113337	8.09863	0.0296312	0.976858	0.976858	-7.41968
8.69_565.4087n	PC(21:0/0:0)	PC(21:0/0:0)	C29H60NO7P	#N/A	2.28172	#N/A	#N/A	#N/A	#N/A
9.08_782.6436m/z	PC(e38:2)	PCe 38:2 :: Glycerophospholipids :: Lipids :: [(2R)-2-[(Z)-icos-11-enoyl]oxy-3-[(Z)-octadec-9-enoxy]propyl] 2-(trimethylazaniumyl)ethyl phosphate	C46H90NO7P	#N/A	#N/A	#N/A	#N/A	#N/A	#N/A

### Sheet: ECM22_T334A
Spectra	Accepted.Compound.ID	Accepted.Description	Formula	logFC	AveExpr	t	P.Value	adj.P.Val	B
2.35_466.2920m/z	PC(14:1/0:0)	PC(14:1/0:0)	C22H44NO7P	-0.282926	5.83312	-4.51182	0.00297148	0.102516	-1.24868
3.23_480.3075m/z	PE(18:1/0:0)	PE(18:1/0:0)	C23H46NO7P	-0.245912	6.91872	-4.88389	0.00194208	0.102516	-0.845975
3.94_508.3392m/z	LPC(17:1)	LPC 17:1 :: Glycerophospholipids :: Lipids :: [(2R)-3-[(Z)-heptadec-10-enoyl]oxy-2-hydroxypropyl] 2-(trimethylazaniumyl)ethyl phosphate	C25H50NO7P	-0.255397	5.45344	-3.79708	0.00712388	0.147231	-2.09001
4.14_482.3228m/z	PC(15:0/0:0)	PC(15:0/0:0)	C23H48NO7P	-0.235776	5.41123	-3.65673	0.00853513	0.147231	-2.26547
12.82_854.7382m/z	PC(P-18:0/25:0)	PC(P-18:0/25:0)	C51H102NO7P	0.160208	6.52486	3.19763	0.015732	0.180918	-2.86083
2.95_468.3076m/z	LPC(14:0)	LPC 14:0 :: Glycerophospholipids :: Lipids :: [(2R)-2-hydroxy-3-tetradecanoyloxypropyl] 2-(trimethylazaniumyl)ethyl phosphate	C22H46NO7P	-0.306972	5.85762	-3.26229	0.0144076	0.180918	-2.77514
14.11_908.8570m/z	TG(16:0/18:0/20:0)	TG(16:0/18:0/20:0)	C57H110O6	0.12962	7.70776	2.87274	0.0246784	0.189201	-3.29899
3.17_494.3233m/z	LPC(16:1)	LPC 16:1 :: Glycerophospholipids :: Lipids :: [(2R)-3-[(Z)-hexadec-9-enoyl]oxy-2-hydroxypropyl] 2-(trimethylazaniumyl)ethyl phosphate	C24H48NO7P	-0.207449	7.32253	-2.9194	0.0231143	0.189201	-3.23536
6.65_524.3703m/z	18:0 Lyso PC	18:0 Lyso PC	C26H54NO7P	-0.483659	5.23382	-2.96889	0.0215699	0.189201	-3.16812
Desmosterol	Desmosterol	Desmosterol	Desmosterol	0.15448	6.06478	2.75808	0.0290163	0.200213	-3.4561
14.10_934.8727m/z	TG(16:1/18:0/22:0)	TG(16:1/18:0/22:0)	C59H112O6	0.146206	8.08236	2.52619	0.0404239	0.253568	-3.77635
14.33_1016.9494m/z	TG(18:1/22:0/22:1)	TG(18:1/22:0/22:1)	C65H122O6	0.169514	7.97977	2.41624	0.0473804	0.254647	-3.92877
14.35_990.9374m/z	TG(16:0/22:0/22:1)	TG(16:0/22:0/22:1)	C63H120O6	0.163219	8.18561	2.4076	0.0479769	0.254647	-3.94075
13.98_880.8260m/z	TG(16:0/18:0/18:0)	TG(16:0/18:0/18:0)	C55H106O6	0.114942	7.84787	2.35258	0.0519612	0.256095	-4.017
13.97_906.8417m/z	TG(16:1/18:0/20:0)	TG(16:1/18:0/20:0)	C57H108O6	0.120104	8.13464	2.23128	0.0619846	0.267656	-4.18478
14.48_1018.9681m/z	TG(18:0/22:0/22:1)	TG(18:0/22:0/22:1)	C65H124O6	0.146608	7.90211	2.23039	0.0620651	0.267656	-4.18601
1.64_440.2756m/z	PC(12:0/0:0)	PC(12:0/0:0)	C20H42NO7P	-0.204572	5.47453	-2.13614	0.0712058	0.272955	-4.31579
14.29_976.9211m/z	TG(16:1/21:0/22:0)	TG(16:1/21:0/22:0)	C62H118O6	0.133191	6.92881	2.15933	0.0688372	0.272955	-4.28392
4.92_496.3388m/z	PC(16:0/0:0)	PC(16:0/0:0)	C24H50NO7P	-0.183989	6.43401	-2.0626	0.0792679	0.287868	-4.41647
13.97_932.8558m/z	TG(16:1/18:1/22:0)	TG(16:1/18:1/22:0)	C59H110O6	0.102384	8.02296	1.82923	0.111342	0.373056	-4.73091
14.41_1004.9514m/z	TG(18:0/21:0/22:1)	TG(18:0/21:0/22:1)	C64H122O6	0.130878	6.73412	1.81576	0.113539	0.373056	-4.74876
11.39_680.5755m/z	SM(d15:0/16:0)	SM(d15:0/16:0)	C36H75N2O6P	0.0924663	6.63017	1.74254	0.126229	0.378686	-4.84497
14.21_988.9202m/z	TG(18:2/21:0/21:0)	TG(18:2/21:0/21:0)	C63H118O6	0.120793	8.33579	1.76214	0.122704	0.378686	-4.81935
13.71_850.7798m/z	TG(16:0/16:1/18:0)	TG(16:0/16:1/18:0)	C53H100O6	0.0795442	8.52187	1.54263	0.168102	0.446116	-5.09998
14.22_962.9062m/z	TG(16:0/20:1/22:0)	TG(16:0/20:1/22:0)	C61H116O6	0.110518	8.25452	1.57267	0.16107	0.446116	-5.06248
8.68_674.4705m/z	PC(28:2)	PC 28:2 :: Phosphatidylcholines :: Lipids :: [(2R)-2,3-bis[[(Z)-tetradec-9-enoyl]oxy]propyl] 2-(trimethylazaniumyl)ethyl phosphate	C36H68NO8P	0.102283	6.93539	1.5527	0.165712	0.446116	-5.08744
13.70_876.7936m/z	TG(16:0/18:1/18:1)	TG(16:0/18:1/18:1)	C55H102O6	0.0633157	8.80329	1.34536	0.221667	0.54625	-5.33726
14.15_974.9049m/z	TG(16:1/21:0/22:1)	TG(16:1/21:0/22:1)	C62H116O6	0.0964947	7.05539	1.37056	0.214062	0.54625	-5.30789
13.43_898.7781m/z	TG(18:1/18:2/18:2)	TG(18:1/18:2/18:2)	C57H100O6	0.0753153	6.32789	1.22559	0.261125	0.55458	-5.47246
13.55_848.7641m/z	TG(16:0/16:1/18:1)	TG(16:0/16:1/18:1)	C53H98O6	0.0642951	8.91542	1.20868	0.267155	0.55458	-5.49093
13.56_822.7492m/z	TG(16:0/16:0/16:1)	TG(16:0/16:0/16:1)	C51H96O6	0.0667881	8.51759	1.28789	0.239899	0.55458	-5.40305
13.57_796.7330m/z	TG(12:0/16:0/18:0)	TG(12:0/16:0/18:0)	C49H94O6	0.0552915	7.64948	1.19185	0.273271	0.55458	-5.50915
13.85_878.8109m/z	TG(16:0/18:0/18:1)	TG(16:0/18:0/18:1)	C55H104O6	0.071899	8.30991	1.21961	0.263243	0.55458	-5.47901
9.72_538.4592n	DG(14:0/16:1/0:0)	DG(14:0/16:1/0:0)	C33H62O5	0.063191	7.08948	1.2024	0.269424	0.55458	-5.49775
14.23_936.8884m/z	TG(16:0/18:0/22:0)	TG(16:0/18:0/22:0)	C59H114O6	0.0593187	7.24578	1.10039	0.308606	0.608394	-5.60525
10.71_758.5642m/z	PC(34:2)	PC 34:2 :: Glycerophospholipids :: Lipids :: [(2R)-3-hexadecanoyloxy-2-[(9Z,12Z)-octadeca-9,12-dienoyl]oxypropyl] 2-(trimethylazaniumyl)ethyl phosphate	C42H80NO8P	0.0410722	9.6541	0.919944	0.389089	0.631146	-5.77879
12.87_712.6387m/z	TG(12:0/12:0/16:0)	TG(12:0/12:0/16:0)	C43H82O6	0.0431561	7.8906	0.906117	0.395863	0.631146	-5.79113
12.88_764.6699m/z	TG(12:0/16:1/16:1)	TG(12:0/16:1/16:1)	C47H86O6	0.0397342	8.53682	0.846456	0.426096	0.631146	-5.84268
13.17_740.6708m/z	TG(12:0/14:0/16:0)	TG(12:0/14:0/16:0)	C45H86O6	0.0539831	8.06769	0.905047	0.396391	0.631146	-5.79208
13.37_828.7146n	TG(16:0/16:1/18:2)	TG(16:0/16:1/18:2)	C53H96O6	0.0476221	8.81141	0.839149	0.429911	0.631146	-5.8488
13.39_802.6971n	TG(16:0/16:1/16:1)	TG(16:0/16:1/16:1)	C51H94O6	0.0534296	8.81801	0.936212	0.38123	0.631146	-5.76409
13.72_824.7638m/z	TG(14:0/16:0/18:0)	TG(14:0/16:0/18:0)	C51H98O6	0.0464028	7.47399	0.904672	0.396576	0.631146	-5.79241
13.77_838.7786m/z	TG(16:0/16:0/17:0)	TG(16:0/16:0/17:0)	C52H100O6	-0.0854685	6.36513	-0.866332	0.415843	0.631146	-5.82582
13.86_852.7949m/z	TG(16:0/16:0/18:0)	TG(16:0/16:0/18:0)	C53H102O6	0.0509312	7.45302	0.890768	0.403485	0.631146	-5.80466
14.03_920.8555m/z	TG(16:1/18:0/21:0)	TG(16:1/18:0/21:0)	C58H110O6	0.0399612	6.68757	0.916217	0.390906	0.631146	-5.78213
6.09_510.3570m/z	PC(17:0/0:0)	PC(17:0/0:0)	C25H52NO7P	0.124857	5.79706	0.998138	0.352417	0.631146	-5.70637
8.35_546.4297m/z	CerP(d14:0/16:0)	CerP(d14:0/16:0)	C30H62NO6P	0.158637	5.40065	0.876146	0.410847	0.631146	-5.81737
11.05_594.5195n	DG(16:0/18:1/0:0)	DG(16:0/18:1/0:0)	C37H70O5	0.0375603	7.92919	0.779513	0.461955	0.637498	-5.89715
13.38_794.7176m/z	TG(14:0/16:0/16:1)	TG(14:0/16:0/16:1)	C49H92O6	0.0440365	8.31894	0.811386	0.444628	0.637498	-5.87167
14.03_582.5069m/z	DG(16:1/16:1/0:0)	DG(16:1/16:1/0:0)	C35H64O5	0.143051	3.36879	0.795127	0.453409	0.637498	-5.88477
12.22_760.5785m/z	PC(34:1)	PC 34:1 :: Glycerophospholipids :: Lipids :: [(2R)-3-hexadecanoyloxy-2-[(Z)-octadec-9-enoyl]oxypropyl] 2-(trimethylazaniumyl)ethyl phosphate	C42H82NO8P	0.0340833	8.89088	0.718291	0.496523	0.661902	-5.94369
9.74_730.5333m/z	GPCho(16:1/16:1)	GPCho(16:1/16:1)	C40H76NO8P	0.0315773	9.54035	0.714317	0.498825	0.661902	-5.9466
13.16_792.7014m/z	TG(12:0/18:1/16:1)	TG(12:0/18:1/16:1)	C49H90O6	0.0426931	8.62128	0.680636	0.51861	0.67057	-5.97069
Ergosterol	Ergosterol	Ergosterol	Ergosterol	0.0302256	7.35326	0.670279	0.524794	0.67057	-5.9779
13.16_766.6862m/z	TG(12:0/16:1/16:0)	TG(12:0/16:1/16:0)	C47H88O6	0.0360294	8.52442	0.593845	0.571843	0.717403	-6.02808
10.74_732.5477m/z	PC(32:1)	PC 32:1 :: Glycerophospholipids :: Lipids :: [(2R)-3-hexadecanoyloxy-2-[(Z)-hexadec-9-enoyl]oxypropyl] 2-(trimethylazaniumyl)ethyl phosphate	C40H78NO8P	0.0216686	9.01237	0.493329	0.63732	0.785269	-6.08569
13.47_860.7633m/z	TG(16:1/17:1/18:1)	TG(16:1/17:1/18:1)	C54H98O6	0.0239655	6.64933	0.449563	0.667013	0.807437	-6.10768
9.40_697.5681m/z	SM(d17:1/18:1)	SM(d17:1/18:1)	C40H79N2O6P	0.036471	4.74531	0.429961	0.680528	0.809593	-6.11691
1.00_384.2130m/z	PC(8:0/0:0)	PC(8:0/0:0)	C16H34NO7P	0.0710906	4.0611	0.353662	0.734309	0.837611	-6.14911
1.22_412.2444m/z	PC(10:0/0:0)	PC(10:0/0:0)	C18H38NO7P	-0.0275251	5.3391	-0.311476	0.764776	0.837611	-6.16432
13.29_734.6732n	DG(18:1/26:0/0:0)	DG(18:1/26:0/0:0)	C47H90O5	-0.0162127	6.74048	-0.343742	0.74143	0.837611	-6.15285
13.47_834.7480m/z	TG(16:1/16:1/17:0)	TG(16:1/16:1/17:0)	C52H96O6	0.0167592	7.09146	0.318305	0.759811	0.837611	-6.16198
13.91_918.8418m/z	TG(18:0/18:2/19:0)	TG(18:0/18:2/19:0)	C58H108O6	0.0204444	5.97483	0.337674	0.745798	0.837611	-6.15509
13.77_864.7953m/z	TG(16:0/17:0/18:1)	TG(16:0/17:0/18:1)	C54H102O6	-0.0175388	6.62719	-0.268174	0.796522	0.858751	-6.17798
9.73_678.5007m/z	PC(28:0)	PC 28:0 :: Glycerophospholipids :: Lipids :: [(2R)-2,3-di(tetradecanoyloxy)propyl] 2-(trimethylazaniumyl)ethyl phosphate	C36H72NO8P	0.0122354	7.46698	0.237541	0.819239	0.869654	-6.18643
8.57_829.5628n	PC(40:8)	PC 40:8 :: Glycerophospholipids :: Lipids :: [(2R)-2-[(4Z,7Z,10Z,13Z,16Z,19Z)-docosa-4,7,10,13,16,19-hexaenoyl]oxy-3-[(9Z,12Z)-octadeca-9,12-dienoyl]oxypropyl] 2-(trimethylazaniumyl)ethyl phosphate	C48H80NO8P	-0.00849187	6.21648	-0.192005	0.853349	0.892138	-6.19714
13.26_832.7320m/z	TG(16:1/16:1/17:1)	TG(16:1/16:1/17:1)	C52H94O6	-0.00752899	7.14328	-0.116003	0.911003	0.911003	-6.20999
13.63_862.7792m/z	TG(16:1/17:0/18:1)	TG(16:1/17:0/18:1)	C54H100O6	0.00674891	6.90244	0.13248	0.898442	0.911003	-6.20774
13.64_836.7635m/z	TG(16:0/16:1/17:0)	TG(16:0/16:1/17:0)	C52H98O6	-0.00860797	6.88245	-0.116907	0.910313	0.911003	-6.20988
8.41_774.6298m/z	PC(e36:1)	PCe 36:1 :: Glycerophospholipids :: Lipids :: [(2R)-2-[(Z)-octadec-9-enoyl]oxy-3-octadecoxypropyl] 2-(trimethylazaniumyl)ethyl phosphate	C44H88NO7P	#N/A	2.52998	#N/A	#N/A	#N/A	#N/A
8.69_565.4087n	PC(21:0/0:0)	PC(21:0/0:0)	C29H60NO7P	#N/A	1.57924	#N/A	#N/A	#N/A	#N/A
9.08_782.6436m/z	PC(e38:2)	PCe 38:2 :: Glycerophospholipids :: Lipids :: [(2R)-2-[(Z)-icos-11-enoyl]oxy-3-[(Z)-octadec-9-enoxy]propyl] 2-(trimethylazaniumyl)ethyl phosphate	C46H90NO7P	#N/A	#N/A	#N/A	#N/A	#N/A	#N/A

### Sheet: ELO2_KO
Spectra	Accepted.Compound.ID	Accepted.Description	Formula	logFC	AveExpr	t	P.Value	adj.P.Val	B
1.22_412.2444m/z	PC(10:0/0:0)	PC(10:0/0:0)	C18H38NO7P	-1.57598	5.3657	-18.3751	2.9314e-10	2.08129e-08	14.0207
8.35_546.4297m/z	CerP(d14:0/16:0)	CerP(d14:0/16:0)	C30H62NO6P	-1.89323	6.01248	-12.6258	2.29451e-08	8.1455e-07	9.45478
4.92_496.3388m/z	PC(16:0/0:0)	PC(16:0/0:0)	C24H50NO7P	-1.12866	6.73828	-11.9717	4.19648e-08	9.93167e-07	8.81745
13.47_860.7633m/z	TG(16:1/17:1/18:1)	TG(16:1/17:1/18:1)	C54H98O6	0.675747	7.03992	11.2985	8.05151e-08	1.35323e-06	8.12876
13.63_862.7792m/z	TG(16:1/17:0/18:1)	TG(16:1/17:0/18:1)	C54H100O6	0.808543	7.27101	11.1296	9.52981e-08	1.35323e-06	7.95049
13.98_880.8260m/z	TG(16:0/18:0/18:0)	TG(16:0/18:0/18:0)	C55H106O6	-0.764674	7.46982	-10.4905	1.83998e-07	1.63298e-06	7.25433
14.11_908.8570m/z	TG(16:0/18:0/20:0)	TG(16:0/18:0/20:0)	C57H110O6	-0.724362	7.37245	-10.5036	1.81472e-07	1.63298e-06	7.26897
8.69_565.4087n	PC(21:0/0:0)	PC(21:0/0:0)	C29H60NO7P	2.0124	3.17612	14.2296	1.42159e-07	1.63298e-06	8.05797
Ergosterol	Ergosterol	Ergosterol	Ergosterol	-0.401181	7.39719	-10.0967	2.80529e-07	2.21306e-06	6.80783
13.47_834.7480m/z	TG(16:1/16:1/17:0)	TG(16:1/16:1/17:0)	C52H96O6	0.714712	7.47511	9.44842	5.78654e-07	3.45355e-06	6.04104
14.10_934.8727m/z	TG(16:1/18:0/22:0)	TG(16:1/18:0/22:0)	C59H112O6	-0.793922	7.7011	-9.44085	5.83699e-07	3.45355e-06	6.03184
Desmosterol	Desmosterol	Desmosterol	Desmosterol	-0.84761	5.88573	-9.58746	4.93837e-07	3.45355e-06	6.20892
13.64_836.7635m/z	TG(16:0/16:1/17:0)	TG(16:0/16:1/17:0)	C52H98O6	0.640933	7.17566	9.0402	9.31467e-07	5.08724e-06	5.53679
14.15_974.9049m/z	TG(16:1/21:0/22:1)	TG(16:1/21:0/22:1)	C62H116O6	-1.04702	6.80115	-8.8751	1.13451e-06	5.64699e-06	5.32792
14.23_936.8884m/z	TG(16:0/18:0/22:0)	TG(16:0/18:0/22:0)	C59H114O6	-0.834874	6.95716	-8.83337	1.19303e-06	5.64699e-06	5.27465
14.29_976.9211m/z	TG(16:1/21:0/22:0)	TG(16:1/21:0/22:0)	C62H118O6	-1.07807	6.66494	-8.71692	1.37404e-06	6.09728e-06	5.12503
13.26_832.7320m/z	TG(16:1/16:1/17:1)	TG(16:1/16:1/17:1)	C52H94O6	0.77847	7.58594	8.46113	1.88332e-06	7.86563e-06	4.79113
2.95_468.3076m/z	LPC(14:0)	LPC 14:0 :: Glycerophospholipids :: Lipids :: [(2R)-2-hydroxy-3-tetradecanoyloxypropyl] 2-(trimethylazaniumyl)ethyl phosphate	C22H46NO7P	-1.64762	5.90788	-8.03978	3.21515e-06	1.2682e-05	4.22486
13.97_932.8558m/z	TG(16:1/18:1/22:0)	TG(16:1/18:1/22:0)	C59H110O6	-0.37073	7.83269	-7.80029	4.39648e-06	1.6429e-05	3.89367
13.77_864.7953m/z	TG(16:0/17:0/18:1)	TG(16:0/17:0/18:1)	C54H102O6	0.56963	6.90078	7.69902	5.02858e-06	1.70014e-05	3.75154
14.41_1004.9514m/z	TG(18:0/21:0/22:1)	TG(18:0/21:0/22:1)	C64H122O6	-1.52128	6.31481	-7.72348	4.8675e-06	1.70014e-05	3.78599
3.17_494.3233m/z	LPC(16:1)	LPC 16:1 :: Glycerophospholipids :: Lipids :: [(2R)-3-[(Z)-hexadec-9-enoyl]oxy-2-hydroxypropyl] 2-(trimethylazaniumyl)ethyl phosphate	C24H48NO7P	-1.0869	7.62159	-7.40679	7.46089e-06	2.40783e-05	3.33424
14.22_962.9062m/z	TG(16:0/20:1/22:0)	TG(16:0/20:1/22:0)	C61H116O6	-1.125	7.79085	-7.35729	7.9847e-06	2.46484e-05	3.2625
14.35_990.9374m/z	TG(16:0/22:0/22:1)	TG(16:0/22:0/22:1)	C63H120O6	-1.36435	7.64673	-7.23633	9.43698e-06	2.6801e-05	3.08585
14.48_1018.9681m/z	TG(18:0/22:0/22:1)	TG(18:0/22:0/22:1)	C65H124O6	-1.55669	7.26218	-7.24476	9.32709e-06	2.6801e-05	3.09823
14.33_1016.9494m/z	TG(18:1/22:0/22:1)	TG(18:1/22:0/22:1)	C65H122O6	-1.2948	7.38741	-7.14492	1.07201e-05	2.92741e-05	2.95113
14.21_988.9202m/z	TG(18:2/21:0/21:0)	TG(18:2/21:0/21:0)	C63H118O6	-1.28067	7.7993	-7.03028	1.25977e-05	3.31273e-05	2.78061
14.03_582.5069m/z	DG(16:1/16:1/0:0)	DG(16:1/16:1/0:0)	C35H64O5	-0.844421	4.10995	-6.82178	1.69686e-05	4.30276e-05	2.46608
8.41_774.6298m/z	PC(e36:1)	PCe 36:1 :: Glycerophospholipids :: Lipids :: [(2R)-2-[(Z)-octadec-9-enoyl]oxy-3-octadecoxypropyl] 2-(trimethylazaniumyl)ethyl phosphate	C44H88NO7P	-3.2499	1.66787	-8.28045	2.94898e-05	7.21991e-05	2.65426
13.86_852.7949m/z	TG(16:0/16:0/18:0)	TG(16:0/16:0/18:0)	C53H102O6	-0.366593	7.19204	-6.36386	3.33027e-05	7.88165e-05	1.75492
1.00_384.2130m/z	PC(8:0/0:0)	PC(8:0/0:0)	C16H34NO7P	-1.44495	4.32863	-6.15663	4.56088e-05	0.000101194	1.42375
4.14_482.3228m/z	PC(15:0/0:0)	PC(15:0/0:0)	C23H48NO7P	-0.864025	5.60895	-6.15899	4.54443e-05	0.000101194	1.42755
13.72_824.7638m/z	TG(14:0/16:0/18:0)	TG(14:0/16:0/18:0)	C51H98O6	-0.289822	7.33212	-5.88414	6.95893e-05	0.000149722	0.979347
1.64_440.2756m/z	PC(12:0/0:0)	PC(12:0/0:0)	C20H42NO7P	-1.72605	5.49176	-5.62173	0.000105561	0.000220436	0.54182
6.65_524.3703m/z	18:0 Lyso PC	18:0 Lyso PC	C26H54NO7P	-2.24366	5.54873	-5.58629	0.000111754	0.000226702	0.482015
3.23_480.3075m/z	PE(18:1/0:0)	PE(18:1/0:0)	C23H46NO7P	-0.837551	7.15068	-5.49653	0.000129219	0.000254848	0.32978
9.73_678.5007m/z	PC(28:0)	PC 28:0 :: Glycerophospholipids :: Lipids :: [(2R)-2,3-di(tetradecanoyloxy)propyl] 2-(trimethylazaniumyl)ethyl phosphate	C36H72NO8P	-0.644831	7.31384	-5.35743	0.000162186	0.000311222	0.0917539
10.74_732.5477m/z	PC(32:1)	PC 32:1 :: Glycerophospholipids :: Lipids :: [(2R)-3-hexadecanoyloxy-2-[(Z)-hexadec-9-enoyl]oxypropyl] 2-(trimethylazaniumyl)ethyl phosphate	C40H78NO8P	-0.470723	8.96574	-5.32408	0.000171337	0.000320129	0.0343023
14.03_920.8555m/z	TG(16:1/18:0/21:0)	TG(16:1/18:0/21:0)	C58H110O6	-0.288863	6.69261	-4.67593	0.000513289	0.00093445	-1.11015
2.35_466.2920m/z	PC(14:1/0:0)	PC(14:1/0:0)	C22H44NO7P	-0.721592	6.10422	-4.57815	0.000608653	0.00108036	-1.28711
9.72_538.4592n	DG(14:0/16:1/0:0)	DG(14:0/16:1/0:0)	C33H62O5	-0.329969	7.01052	-4.1328	0.00134263	0.00232504	-2.10521
3.94_508.3392m/z	LPC(17:1)	LPC 17:1 :: Glycerophospholipids :: Lipids :: [(2R)-3-[(Z)-heptadec-10-enoyl]oxy-2-hydroxypropyl] 2-(trimethylazaniumyl)ethyl phosphate	C25H50NO7P	-0.963199	6.07272	-4.01119	0.00167298	0.00282814	-2.33153
12.87_712.6387m/z	TG(12:0/12:0/16:0)	TG(12:0/12:0/16:0)	C43H82O6	-0.21824	7.62753	-3.42117	0.00495717	0.00818509	-3.43969
12.22_760.5785m/z	PC(34:1)	PC 34:1 :: Glycerophospholipids :: Lipids :: [(2R)-3-hexadecanoyloxy-2-[(Z)-octadec-9-enoyl]oxypropyl] 2-(trimethylazaniumyl)ethyl phosphate	C42H82NO8P	-0.403852	8.91409	-3.40855	0.00507498	0.00818917	-3.46345
13.91_918.8418m/z	TG(18:0/18:2/19:0)	TG(18:0/18:2/19:0)	C58H108O6	0.15883	6.07205	3.29706	0.00624783	0.00973638	-3.67333
9.74_730.5333m/z	GPCho(16:1/16:1)	GPCho(16:1/16:1)	C40H76NO8P	-0.253502	9.56997	-3.29192	0.00630808	0.00973638	-3.683
11.05_594.5195n	DG(16:0/18:1/0:0)	DG(16:0/18:1/0:0)	C37H70O5	-0.294893	8.08387	-3.13488	0.00846063	0.012781	-3.97787
13.29_734.6732n	DG(18:1/26:0/0:0)	DG(18:1/26:0/0:0)	C47H90O5	0.254867	6.91571	2.91493	0.0127694	0.0188881	-4.38807
11.39_680.5755m/z	SM(d15:0/16:0)	SM(d15:0/16:0)	C36H75N2O6P	-0.23981	6.48457	-2.72191	0.0183103	0.0265313	-4.74361
13.43_898.7781m/z	TG(18:1/18:2/18:2)	TG(18:1/18:2/18:2)	C57H100O6	0.181824	6.12897	2.53926	0.0257017	0.0364964	-5.07448
13.70_876.7936m/z	TG(16:0/18:1/18:1)	TG(16:0/18:1/18:1)	C55H102O6	0.139908	8.84201	2.44656	0.0304937	0.042452	-5.23975
13.85_878.8109m/z	TG(16:0/18:0/18:1)	TG(16:0/18:0/18:1)	C55H104O6	0.158935	8.36659	2.24411	0.0441301	0.0602546	-5.59297
6.09_510.3570m/z	PC(17:0/0:0)	PC(17:0/0:0)	C25H52NO7P	-0.724866	4.89229	-1.92257	0.0781956	0.104753	-6.12596
10.71_758.5642m/z	PC(34:2)	PC 34:2 :: Glycerophospholipids :: Lipids :: [(2R)-3-hexadecanoyloxy-2-[(9Z,12Z)-octadeca-9,12-dienoyl]oxypropyl] 2-(trimethylazaniumyl)ethyl phosphate	C42H80NO8P	-0.137379	9.69779	-1.67644	0.119074	0.156561	-6.5037
13.17_740.6708m/z	TG(12:0/14:0/16:0)	TG(12:0/14:0/16:0)	C45H86O6	-0.115182	7.97636	-1.57867	0.139981	0.180703	-6.64488
13.57_796.7330m/z	TG(12:0/16:0/18:0)	TG(12:0/16:0/18:0)	C49H94O6	-0.0797213	7.55096	-1.47069	0.166697	0.208414	-6.79423
13.97_906.8417m/z	TG(16:1/18:0/20:0)	TG(16:1/18:0/20:0)	C57H108O6	-0.105947	8.10828	-1.46836	0.167318	0.208414	-6.79737
13.55_848.7641m/z	TG(16:0/16:1/18:1)	TG(16:0/16:1/18:1)	C53H98O6	0.0707788	8.95459	1.29431	0.219528	0.268733	-7.02184
9.40_697.5681m/z	SM(d17:1/18:1)	SM(d17:1/18:1)	C40H79N2O6P	-0.244689	4.89465	-0.959083	0.359704	0.432865	-7.27575
13.77_838.7786m/z	TG(16:0/16:0/17:0)	TG(16:0/16:0/17:0)	C52H100O6	0.0832827	6.22266	0.874417	0.398782	0.471892	-7.46916
12.82_854.7382m/z	PC(P-18:0/25:0)	PC(P-18:0/25:0)	C51H102NO7P	0.0885393	6.42149	0.712664	0.489463	0.551975	-7.60096
13.37_828.7146n	TG(16:0/16:1/18:2)	TG(16:0/16:1/18:2)	C53H96O6	-0.043825	8.89366	-0.732067	0.477959	0.551975	-7.58644
8.68_674.4705m/z	PC(28:2)	PC 28:2 :: Phosphatidylcholines :: Lipids :: [(2R)-2,3-bis[[(Z)-tetradec-9-enoyl]oxy]propyl] 2-(trimethylazaniumyl)ethyl phosphate	C36H68NO8P	0.102531	7.16449	0.712133	0.489781	0.551975	-7.60135
13.39_802.6971n	TG(16:0/16:1/16:1)	TG(16:0/16:1/16:1)	C51H94O6	-0.0307364	8.84915	-0.517967	0.613747	0.680875	-7.72641
13.16_766.6862m/z	TG(12:0/16:1/16:0)	TG(12:0/16:1/16:0)	C47H88O6	0.0355429	8.47066	0.448588	0.661594	0.711715	-7.76195
13.71_850.7798m/z	TG(16:0/16:1/18:0)	TG(16:0/16:1/18:0)	C53H100O6	-0.0255858	8.54834	-0.455957	0.656432	0.711715	-7.75841
12.88_764.6699m/z	TG(12:0/16:1/16:1)	TG(12:0/16:1/16:1)	C47H86O6	0.026537	8.42949	0.431289	0.673783	0.714009	-7.77004
13.16_792.7014m/z	TG(12:0/18:1/16:1)	TG(12:0/18:1/16:1)	C49H90O6	0.021266	8.55113	0.331759	0.745702	0.767317	-7.81058
13.56_822.7492m/z	TG(16:0/16:0/16:1)	TG(16:0/16:0/16:1)	C51H96O6	-0.0169992	8.47837	-0.337989	0.741118	0.767317	-7.80834
13.38_794.7176m/z	TG(14:0/16:0/16:1)	TG(14:0/16:0/16:1)	C49H92O6	0.014439	8.26513	0.235633	0.817627	0.829308	-7.83984
8.57_829.5628n	PC(40:8)	PC 40:8 :: Glycerophospholipids :: Lipids :: [(2R)-2-[(4Z,7Z,10Z,13Z,16Z,19Z)-docosa-4,7,10,13,16,19-hexaenoyl]oxy-3-[(9Z,12Z)-octadeca-9,12-dienoyl]oxypropyl] 2-(trimethylazaniumyl)ethyl phosphate	C48H80NO8P	-0.0057737	6.21721	-0.0810817	0.936692	0.936692	-7.86622
9.08_782.6436m/z	PC(e38:2)	PCe 38:2 :: Glycerophospholipids :: Lipids :: [(2R)-2-[(Z)-icos-11-enoyl]oxy-3-[(Z)-octadec-9-enoxy]propyl] 2-(trimethylazaniumyl)ethyl phosphate	C46H90NO7P	#N/A	3.70837	#N/A	#N/A	#N/A	#N/A

### Sheet: ELO2_T334A
Spectra	Accepted.Compound.ID	Accepted.Description	Formula	logFC	AveExpr	t	P.Value	adj.P.Val	B
14.03_920.8555m/z	TG(16:1/18:0/21:0)	TG(16:1/18:0/21:0)	C58H110O6	0.264986	6.81725	10.4141	7.75705e-05	0.00271497	2.29161
14.15_974.9049m/z	TG(16:1/21:0/22:1)	TG(16:1/21:0/22:1)	C62H116O6	0.284645	7.29398	11.0046	5.79076e-05	0.00271497	2.60471
13.91_918.8418m/z	TG(18:0/18:2/19:0)	TG(18:0/18:2/19:0)	C58H108O6	0.258187	6.01313	7.20247	0.000525075	0.0102841	0.192598
14.29_976.9211m/z	TG(16:1/21:0/22:0)	TG(16:1/21:0/22:0)	C62H118O6	0.202881	7.08286	7.04364	0.000587662	0.0102841	0.067083
13.86_852.7949m/z	TG(16:0/16:0/18:0)	TG(16:0/16:0/18:0)	C53H102O6	0.208075	7.59156	6.05266	0.00124834	0.0174768	-0.775547
14.11_908.8570m/z	TG(16:0/18:0/20:0)	TG(16:0/18:0/20:0)	C57H110O6	0.196838	7.94275	5.33778	0.00228739	0.0240774	-1.45482
14.41_1004.9514m/z	TG(18:0/21:0/22:1)	TG(18:0/21:0/22:1)	C64H122O6	0.236893	6.97514	5.28026	0.00240774	0.0240774	-1.51235
14.21_988.9202m/z	TG(18:2/21:0/21:0)	TG(18:2/21:0/21:0)	C63H118O6	0.180056	8.55857	5.0139	0.00306938	0.024646	-1.78469
14.23_936.8884m/z	TG(16:0/18:0/22:0)	TG(16:0/18:0/22:0)	C59H114O6	0.234583	7.46342	4.97965	0.00316878	0.024646	-1.82042
13.55_848.7641m/z	TG(16:0/16:1/18:1)	TG(16:0/16:1/18:1)	C53H98O6	-0.118442	8.90156	-4.58899	0.00460802	0.0263175	-2.23996
13.56_822.7492m/z	TG(16:0/16:0/16:1)	TG(16:0/16:0/16:1)	C51H96O6	-0.126173	8.50341	-4.69823	0.00414134	0.0263175	-2.12041
13.97_932.8558m/z	TG(16:1/18:1/22:0)	TG(16:1/18:1/22:0)	C59H110O6	0.133689	8.11984	4.77838	0.00383326	0.0263175	-2.03381
13.98_880.8260m/z	TG(16:0/18:0/18:0)	TG(16:0/18:0/18:0)	C55H106O6	0.203453	8.03759	4.52946	0.00488753	0.0263175	-2.30586
14.10_934.8727m/z	TG(16:1/18:0/22:0)	TG(16:1/18:0/22:0)	C59H112O6	0.154441	8.25227	4.44213	0.00533326	0.0266663	-2.40348
14.22_962.9062m/z	TG(16:0/20:1/22:0)	TG(16:0/20:1/22:0)	C61H116O6	0.151583	8.43706	4.22369	0.00666635	0.0269861	-2.65271
14.33_1016.9494m/z	TG(18:1/22:0/22:1)	TG(18:1/22:0/22:1)	C65H122O6	0.161039	8.20458	4.18511	0.00693927	0.0269861	-2.69748
14.35_990.9374m/z	TG(16:0/22:0/22:1)	TG(16:0/22:0/22:1)	C63H120O6	0.193364	8.40317	4.30495	0.00613047	0.0269861	-2.55916
14.48_1018.9681m/z	TG(18:0/22:0/22:1)	TG(18:0/22:0/22:1)	C65H124O6	0.208127	8.16933	4.20145	0.00682219	0.0269861	-2.67849
13.29_734.6732n	DG(18:1/26:0/0:0)	DG(18:1/26:0/0:0)	C47H90O5	0.218209	6.89177	3.83142	0.0101297	0.0373198	-3.11849
13.70_876.7936m/z	TG(16:0/18:1/18:1)	TG(16:0/18:1/18:1)	C55H102O6	-0.118864	8.75871	-3.688	0.0118734	0.0415567	-3.29461
13.71_850.7798m/z	TG(16:0/16:1/18:0)	TG(16:0/16:1/18:0)	C53H100O6	-0.149883	8.50955	-3.54689	0.0139252	0.0464174	-3.4709
13.17_740.6708m/z	TG(12:0/14:0/16:0)	TG(12:0/14:0/16:0)	C45H86O6	-0.137098	8.1214	-3.25981	0.019445	0.0618704	-3.83834
9.73_678.5007m/z	PC(28:0)	PC 28:0 :: Glycerophospholipids :: Lipids :: [(2R)-2,3-di(tetradecanoyloxy)propyl] 2-(trimethylazaniumyl)ethyl phosphate	C36H72NO8P	-0.125478	7.58374	-3.09468	0.0236994	0.0721287	-4.05472
13.39_802.6971n	TG(16:0/16:1/16:1)	TG(16:0/16:1/16:1)	C51H94O6	-0.0880846	8.84411	-2.98422	0.0271161	0.0783906	-4.20133
13.57_796.7330m/z	TG(12:0/16:0/18:0)	TG(12:0/16:0/18:0)	C49H94O6	-0.0892802	7.66317	-2.95823	0.0279966	0.0783906	-4.23603
13.97_906.8417m/z	TG(16:1/18:0/20:0)	TG(16:1/18:0/20:0)	C57H108O6	0.0883502	8.24741	2.82292	0.0331172	0.0891618	-4.41782
13.47_834.7480m/z	TG(16:1/16:1/17:0)	TG(16:1/16:1/17:0)	C52H96O6	-0.128305	7.04606	-2.74893	0.036343	0.0942226	-4.51796
13.26_832.7320m/z	TG(16:1/16:1/17:1)	TG(16:1/16:1/17:1)	C52H94O6	-0.104597	7.11376	-2.58249	0.0449164	0.112291	-4.74477
11.05_594.5195n	DG(16:0/18:1/0:0)	DG(16:0/18:1/0:0)	C37H70O5	-0.0807376	7.98866	-2.36477	0.0595645	0.138984	-5.04363
12.22_760.5785m/z	PC(34:1)	PC 34:1 :: Glycerophospholipids :: Lipids :: [(2R)-3-hexadecanoyloxy-2-[(Z)-octadec-9-enoyl]oxypropyl] 2-(trimethylazaniumyl)ethyl phosphate	C42H82NO8P	-0.131412	8.9693	-2.38303	0.0581589	0.138984	-5.01851
13.16_766.6862m/z	TG(12:0/16:1/16:0)	TG(12:0/16:1/16:0)	C47H88O6	-0.0945962	8.52285	-2.27195	0.067286	0.151936	-5.17131
13.85_878.8109m/z	TG(16:0/18:0/18:1)	TG(16:0/18:0/18:1)	C55H104O6	-0.0570145	8.34086	-2.19811	0.0741788	0.162266	-5.27278
13.37_828.7146n	TG(16:0/16:1/18:2)	TG(16:0/16:1/18:2)	C53H96O6	-0.0733124	8.82859	-2.16186	0.0778292	0.165092	-5.32253
12.82_854.7382m/z	PC(P-18:0/25:0)	PC(P-18:0/25:0)	C51H102NO7P	-0.121428	6.49983	-2.12049	0.0822255	0.169288	-5.37923
13.63_862.7792m/z	TG(16:1/17:0/18:1)	TG(16:1/17:0/18:1)	C54H100O6	-0.0853563	6.77027	-2.0383	0.0917409	0.183482	-5.49155
13.47_860.7633m/z	TG(16:1/17:1/18:1)	TG(16:1/17:1/18:1)	C54H98O6	-0.0892015	6.62432	-1.96901	0.100641	0.19569	-5.58577
13.38_794.7176m/z	TG(14:0/16:0/16:1)	TG(14:0/16:0/16:1)	C49H92O6	-0.0772685	8.3258	-1.78406	0.128945	0.23753	-5.83415
6.65_524.3703m/z	18:0 Lyso PC	18:0 Lyso PC	C26H54NO7P	-0.280796	5.82751	-1.78895	0.128102	0.23753	-5.82766
3.23_480.3075m/z	PE(18:1/0:0)	PE(18:1/0:0)	C23H46NO7P	-0.118245	6.87521	-1.74336	0.136177	0.244421	-5.88802
10.74_732.5477m/z	PC(32:1)	PC 32:1 :: Glycerophospholipids :: Lipids :: [(2R)-3-hexadecanoyloxy-2-[(Z)-hexadec-9-enoyl]oxypropyl] 2-(trimethylazaniumyl)ethyl phosphate	C40H78NO8P	-0.0742117	9.10989	-1.67384	0.149468	0.26157	-5.97917
10.71_758.5642m/z	PC(34:2)	PC 34:2 :: Glycerophospholipids :: Lipids :: [(2R)-3-hexadecanoyloxy-2-[(9Z,12Z)-octadeca-9,12-dienoyl]oxypropyl] 2-(trimethylazaniumyl)ethyl phosphate	C42H80NO8P	-0.0534177	9.705	-1.54253	0.178115	0.304098	-6.14788
12.87_712.6387m/z	TG(12:0/12:0/16:0)	TG(12:0/12:0/16:0)	C43H82O6	-0.0642142	7.88221	-1.48379	0.192574	0.320957	-6.22162
3.94_508.3392m/z	LPC(17:1)	LPC 17:1 :: Glycerophospholipids :: Lipids :: [(2R)-3-[(Z)-heptadec-10-enoyl]oxy-2-hydroxypropyl] 2-(trimethylazaniumyl)ethyl phosphate	C25H50NO7P	-0.128215	5.50676	-1.42449	0.20829	0.339077	-6.29481
4.14_482.3228m/z	PC(15:0/0:0)	PC(15:0/0:0)	C23H48NO7P	-0.119466	5.50083	-1.32273	0.238067	0.378743	-6.41711
13.77_838.7786m/z	TG(16:0/16:0/17:0)	TG(16:0/16:0/17:0)	C52H100O6	0.119634	6.2285	1.2877	0.249184	0.379194	-6.45814
8.41_774.6298m/z	PC(e36:1)	PCe 36:1 :: Glycerophospholipids :: Lipids :: [(2R)-2-[(Z)-octadec-9-enoyl]oxy-3-octadecoxypropyl] 2-(trimethylazaniumyl)ethyl phosphate	C44H88NO7P	1.4241	2.6807	1.28813	0.249044	0.379194	-6.45763
3.17_494.3233m/z	LPC(16:1)	LPC 16:1 :: Glycerophospholipids :: Lipids :: [(2R)-3-[(Z)-hexadec-9-enoyl]oxy-2-hydroxypropyl] 2-(trimethylazaniumyl)ethyl phosphate	C24H48NO7P	-0.106446	7.40011	-1.17152	0.289452	0.431099	-6.58981
4.92_496.3388m/z	PC(16:0/0:0)	PC(16:0/0:0)	C24H50NO7P	-0.126935	6.69091	-1.10556	0.314749	0.45901	-6.66125
13.64_836.7635m/z	TG(16:0/16:1/17:0)	TG(16:0/16:1/17:0)	C52H98O6	-0.0682312	6.73411	-1.06017	0.333227	0.466518	-6.70888
8.57_829.5628n	PC(40:8)	PC 40:8 :: Glycerophospholipids :: Lipids :: [(2R)-2-[(4Z,7Z,10Z,13Z,16Z,19Z)-docosa-4,7,10,13,16,19-hexaenoyl]oxy-3-[(9Z,12Z)-octadeca-9,12-dienoyl]oxypropyl] 2-(trimethylazaniumyl)ethyl phosphate	C48H80NO8P	-0.0296463	6.21441	-1.07444	0.327322	0.466518	-6.69404
9.74_730.5333m/z	GPCho(16:1/16:1)	GPCho(16:1/16:1)	C40H76NO8P	-0.0264009	9.60697	-1.01733	0.351486	0.482432	-6.75261
6.09_510.3570m/z	PC(17:0/0:0)	PC(17:0/0:0)	C25H52NO7P	0.109491	6.07569	0.979283	0.368379	0.486538	-6.79042
Ergosterol	Ergosterol	Ergosterol	Ergosterol	-0.0482791	7.39092	-0.981673	0.367299	0.486538	-6.78807
1.22_412.2444m/z	PC(10:0/0:0)	PC(10:0/0:0)	C18H38NO7P	-0.0868779	5.59548	-0.813035	0.449825	0.583106	-6.94313
2.95_468.3076m/z	LPC(14:0)	LPC 14:0 :: Glycerophospholipids :: Lipids :: [(2R)-2-hydroxy-3-tetradecanoyloxypropyl] 2-(trimethylazaniumyl)ethyl phosphate	C22H46NO7P	-0.0790804	6.09027	-0.767994	0.474043	0.603328	-6.98072
1.64_440.2756m/z	PC(12:0/0:0)	PC(12:0/0:0)	C20H42NO7P	-0.0758279	5.64585	-0.725725	0.497599	0.621999	-7.01442
2.35_466.2920m/z	PC(14:1/0:0)	PC(14:1/0:0)	C22H44NO7P	-0.0533058	5.84419	-0.65728	0.537417	0.648606	-7.06561
8.35_546.4297m/z	CerP(d14:0/16:0)	CerP(d14:0/16:0)	C30H62NO6P	-0.259641	6.11098	-0.66167	0.534802	0.648606	-7.06246
13.72_824.7638m/z	TG(14:0/16:0/18:0)	TG(14:0/16:0/18:0)	C51H98O6	-0.0227142	7.49571	-0.540803	0.609747	0.723428	-7.14259
Desmosterol	Desmosterol	Desmosterol	Desmosterol	0.0452463	6.2001	0.481355	0.648742	0.756866	-7.1767
14.03_582.5069m/z	DG(16:1/16:1/0:0)	DG(16:1/16:1/0:0)	C35H64O5	0.0353728	3.70707	0.38657	0.71353	0.818804	-7.22345
13.16_792.7014m/z	TG(12:0/18:1/16:1)	TG(12:0/18:1/16:1)	C49H90O6	-0.0182298	8.62968	-0.347687	0.740943	0.823269	-7.23983
8.68_674.4705m/z	PC(28:2)	PC 28:2 :: Phosphatidylcholines :: Lipids :: [(2R)-2,3-bis[[(Z)-tetradec-9-enoyl]oxy]propyl] 2-(trimethylazaniumyl)ethyl phosphate	C36H68NO8P	0.0242756	7.11666	0.359068	0.732872	0.823269	-7.23521
9.72_538.4592n	DG(14:0/16:1/0:0)	DG(14:0/16:1/0:0)	C33H62O5	0.0120236	7.16238	0.254881	0.808041	0.883795	-7.27217
11.39_680.5755m/z	SM(d15:0/16:0)	SM(d15:0/16:0)	C36H75N2O6P	0.0145802	6.75145	0.224026	0.830794	0.894701	-7.28076
12.88_764.6699m/z	TG(12:0/16:1/16:1)	TG(12:0/16:1/16:1)	C47H86O6	-0.00765602	8.50267	-0.169148	0.871705	0.924536	-7.29336
13.77_864.7953m/z	TG(16:0/17:0/18:1)	TG(16:0/17:0/18:1)	C54H102O6	0.00566974	6.57953	0.0890011	0.932221	0.97036	-7.30548
9.40_697.5681m/z	SM(d17:1/18:1)	SM(d17:1/18:1)	C40H79N2O6P	-0.00669371	4.75487	-0.0752917	0.942636	0.97036	-7.30681
1.00_384.2130m/z	PC(8:0/0:0)	PC(8:0/0:0)	C16H34NO7P	-0.0051335	4.67564	-0.0267146	0.979626	0.979626	-7.30972
13.43_898.7781m/z	TG(18:1/18:2/18:2)	TG(18:1/18:2/18:2)	C57H100O6	0.0024263	6.14277	0.0342203	0.973905	0.979626	-7.30945
8.69_565.4087n	PC(21:0/0:0)	PC(21:0/0:0)	C29H60NO7P	#N/A	2.59909	#N/A	#N/A	#N/A	#N/A
9.08_782.6436m/z	PC(e38:2)	PCe 38:2 :: Glycerophospholipids :: Lipids :: [(2R)-2-[(Z)-icos-11-enoyl]oxy-3-[(Z)-octadec-9-enoxy]propyl] 2-(trimethylazaniumyl)ethyl phosphate	C46H90NO7P	#N/A	#N/A	#N/A	#N/A	#N/A	#N/A

### Sheet: HMG1_KO
Spectra	Accepted.Compound.ID	Accepted.Description	Formula	logFC	AveExpr	t	P.Value	adj.P.Val	B
8.35_546.4297m/z	CerP(d14:0/16:0)	CerP(d14:0/16:0)	C30H62NO6P	-1.40938	6.2544	-16.0442	1.06745e-09	7.5789e-08	12.7177
Desmosterol	Desmosterol	Desmosterol	Desmosterol	-1.06695	5.77606	-9.36897	5.32036e-07	1.88873e-05	6.21494
Ergosterol	Ergosterol	Ergosterol	Ergosterol	-0.171843	7.51186	-4.57776	0.000575774	0.0136267	-1.11518
1.22_412.2444m/z	PC(10:0/0:0)	PC(10:0/0:0)	C18H38NO7P	-0.40775	5.94982	-4.06045	0.00146455	0.0259958	-2.07723
13.38_794.7176m/z	TG(14:0/16:0/16:1)	TG(14:0/16:0/16:1)	C49H92O6	0.153264	8.33454	3.71788	0.00275965	0.0289389	-2.72467
14.10_934.8727m/z	TG(16:1/18:0/22:0)	TG(16:1/18:0/22:0)	C59H112O6	-0.158239	8.01894	-3.83223	0.00223104	0.0289389	-2.50795
14.11_908.8570m/z	TG(16:0/18:0/20:0)	TG(16:0/18:0/20:0)	C57H110O6	-0.121129	7.67406	-3.70002	0.00285313	0.0289389	-2.75857
14.41_1004.9514m/z	TG(18:0/21:0/22:1)	TG(18:0/21:0/22:1)	C64H122O6	-0.228939	6.96098	-3.55191	0.00376391	0.0301039	-3.03985
14.48_1018.9681m/z	TG(18:0/22:0/22:1)	TG(18:0/22:0/22:1)	C65H124O6	-0.157743	7.96165	-3.54458	0.00381598	0.0301039	-3.05377
3.17_494.3233m/z	LPC(16:1)	LPC 16:1 :: Glycerophospholipids :: Lipids :: [(2R)-3-[(Z)-hexadec-9-enoyl]oxy-2-hydroxypropyl] 2-(trimethylazaniumyl)ethyl phosphate	C24H48NO7P	-0.399435	7.96532	-3.48201	0.00429173	0.0304713	-3.17267
14.35_990.9374m/z	TG(16:0/22:0/22:1)	TG(16:0/22:0/22:1)	C63H120O6	-0.131771	8.26303	-3.3099	0.00593462	0.0383053	-3.49946
13.47_860.7633m/z	TG(16:1/17:1/18:1)	TG(16:1/17:1/18:1)	C54H98O6	0.124079	6.76408	3.25902	0.00653272	0.0386519	-3.5959
14.29_976.9211m/z	TG(16:1/21:0/22:0)	TG(16:1/21:0/22:0)	C62H118O6	-0.212699	7.09762	-3.14291	0.00813483	0.0444287	-3.81552
14.22_962.9062m/z	TG(16:0/20:1/22:0)	TG(16:0/20:1/22:0)	C61H116O6	-0.142482	8.28211	-3.08036	0.00915581	0.046433	-3.93348
14.15_974.9049m/z	TG(16:1/21:0/22:1)	TG(16:1/21:0/22:1)	C62H116O6	-0.176324	7.2365	-2.91853	0.0124303	0.0584224	-4.23703
9.72_538.4592n	DG(14:0/16:1/0:0)	DG(14:0/16:1/0:0)	C33H62O5	0.122909	7.23696	2.88808	0.0131656	0.0584224	-4.29384
13.91_918.8418m/z	TG(18:0/18:2/19:0)	TG(18:0/18:2/19:0)	C58H108O6	-0.119362	5.93295	-2.84778	0.0142054	0.0593286	-4.36883
1.64_440.2756m/z	PC(12:0/0:0)	PC(12:0/0:0)	C20H42NO7P	-0.305105	6.20224	-2.62293	0.0216753	0.0818502	-4.78268
12.22_760.5785m/z	PC(34:1)	PC 34:1 :: Glycerophospholipids :: Lipids :: [(2R)-3-hexadecanoyloxy-2-[(Z)-octadec-9-enoyl]oxypropyl] 2-(trimethylazaniumyl)ethyl phosphate	C42H82NO8P	0.261383	9.2467	2.61733	0.0219036	0.0818502	-4.79287
4.92_496.3388m/z	PC(16:0/0:0)	PC(16:0/0:0)	C24H50NO7P	-0.241502	7.18186	-2.48154	0.0282144	0.100161	-5.03798
13.47_834.7480m/z	TG(16:1/16:1/17:0)	TG(16:1/16:1/17:0)	C52H96O6	0.105394	7.17045	2.39076	0.0333787	0.103039	-5.19937
14.03_920.8555m/z	TG(16:1/18:0/21:0)	TG(16:1/18:0/21:0)	C58H110O6	-0.122001	6.77604	-2.40866	0.0322931	0.103039	-5.16772
9.73_678.5007m/z	PC(28:0)	PC 28:0 :: Glycerophospholipids :: Lipids :: [(2R)-2,3-di(tetradecanoyloxy)propyl] 2-(trimethylazaniumyl)ethyl phosphate	C36H72NO8P	0.243646	7.75807	2.41798	0.0317417	0.103039	-5.1512
6.65_524.3703m/z	18:0 Lyso PC	18:0 Lyso PC	C26H54NO7P	-0.244635	6.54823	-2.3653	0.0349825	0.10349	-5.24423
10.74_732.5477m/z	PC(32:1)	PC 32:1 :: Glycerophospholipids :: Lipids :: [(2R)-3-hexadecanoyloxy-2-[(Z)-hexadec-9-enoyl]oxypropyl] 2-(trimethylazaniumyl)ethyl phosphate	C40H78NO8P	0.163443	9.28282	2.24743	0.0434198	0.123312	-5.44952
3.94_508.3392m/z	LPC(17:1)	LPC 17:1 :: Glycerophospholipids :: Lipids :: [(2R)-3-[(Z)-heptadec-10-enoyl]oxy-2-hydroxypropyl] 2-(trimethylazaniumyl)ethyl phosphate	C25H50NO7P	-0.383565	6.36254	-2.19872	0.0474424	0.129554	-5.53307
13.57_796.7330m/z	TG(12:0/16:0/18:0)	TG(12:0/16:0/18:0)	C49H94O6	0.102769	7.6422	2.16656	0.050288	0.132239	-5.58778
14.21_988.9202m/z	TG(18:2/21:0/21:0)	TG(18:2/21:0/21:0)	C63H118O6	-0.0992296	8.39002	-2.06541	0.0603179	0.152949	-5.75744
13.97_932.8558m/z	TG(16:1/18:1/22:0)	TG(16:1/18:1/22:0)	C59H110O6	-0.0900709	7.97301	-2.02689	0.0646063	0.158174	-5.82103
3.23_480.3075m/z	PE(18:1/0:0)	PE(18:1/0:0)	C23H46NO7P	-0.25496	7.44197	-1.98324	0.0698054	0.165206	-5.89234
1.00_384.2130m/z	PC(8:0/0:0)	PC(8:0/0:0)	C16H34NO7P	-0.308883	4.89667	-1.95888	0.0728725	0.166901	-5.93179
8.68_674.4705m/z	PC(28:2)	PC 28:2 :: Phosphatidylcholines :: Lipids :: [(2R)-2,3-bis[[(Z)-tetradec-9-enoyl]oxy]propyl] 2-(trimethylazaniumyl)ethyl phosphate	C36H68NO8P	0.21918	7.22281	1.91528	0.0786708	0.174551	-6.00174
13.63_862.7792m/z	TG(16:1/17:0/18:1)	TG(16:1/17:0/18:1)	C54H100O6	0.0754722	6.90448	1.81404	0.093793	0.199998	-6.16081
14.23_936.8884m/z	TG(16:0/18:0/22:0)	TG(16:0/18:0/22:0)	C59H114O6	-0.0573326	7.34593	-1.80189	0.0957735	0.199998	-6.17956
13.56_822.7492m/z	TG(16:0/16:0/16:1)	TG(16:0/16:0/16:1)	C51H96O6	0.0648483	8.51929	1.76562	0.101912	0.206736	-6.2351
13.29_734.6732n	DG(18:1/26:0/0:0)	DG(18:1/26:0/0:0)	C47H90O5	0.110363	6.84346	1.73774	0.106867	0.210766	-6.27733
13.85_878.8109m/z	TG(16:0/18:0/18:1)	TG(16:0/18:0/18:1)	C55H104O6	-0.065912	8.25417	-1.69237	0.115392	0.221428	-6.34519
12.87_712.6387m/z	TG(12:0/12:0/16:0)	TG(12:0/12:0/16:0)	C43H82O6	0.0942927	7.7838	1.59881	0.134879	0.25201	-6.48149
12.82_854.7382m/z	PC(P-18:0/25:0)	PC(P-18:0/25:0)	C51H102NO7P	0.14258	6.44851	1.48474	0.162446	0.279133	-6.64067
13.16_792.7014m/z	TG(12:0/18:1/16:1)	TG(12:0/18:1/16:1)	C49H90O6	0.0703208	8.57565	1.51193	0.155473	0.279133	-6.60347
13.77_864.7953m/z	TG(16:0/17:0/18:1)	TG(16:0/17:0/18:1)	C54H102O6	-0.0654694	6.58323	-1.47457	0.165121	0.279133	-6.65447
13.97_906.8417m/z	TG(16:1/18:0/20:0)	TG(16:1/18:0/20:0)	C57H108O6	-0.0660616	8.12822	-1.48794	0.161612	0.279133	-6.63632
13.43_898.7781m/z	TG(18:1/18:2/18:2)	TG(18:1/18:2/18:2)	C57H100O6	0.121148	6.09863	1.45114	0.171428	0.283055	-6.686
13.64_836.7635m/z	TG(16:0/16:1/17:0)	TG(16:0/16:1/17:0)	C52H98O6	0.0625624	6.88647	1.41664	0.181083	0.292203	-6.73178
13.86_852.7949m/z	TG(16:0/16:0/18:0)	TG(16:0/16:0/18:0)	C53H102O6	-0.065151	7.34276	-1.33837	0.204668	0.32292	-6.83263
13.98_880.8260m/z	TG(16:0/18:0/18:0)	TG(16:0/18:0/18:0)	C55H106O6	-0.0555597	7.82438	-1.30798	0.21448	0.331045	-6.87064
9.74_730.5333m/z	GPCho(16:1/16:1)	GPCho(16:1/16:1)	C40H76NO8P	-0.0440355	9.6747	-1.26407	0.229323	0.346424	-6.92438
14.33_1016.9494m/z	TG(18:1/22:0/22:1)	TG(18:1/22:0/22:1)	C65H122O6	-0.0455794	8.01202	-1.16125	0.267288	0.395363	-7.04458
2.95_468.3076m/z	LPC(14:0)	LPC 14:0 :: Glycerophospholipids :: Lipids :: [(2R)-2-hydroxy-3-tetradecanoyloxypropyl] 2-(trimethylazaniumyl)ethyl phosphate	C22H46NO7P	-0.135561	6.66391	-1.13992	0.275741	0.399542	-7.06849
13.39_802.6971n	TG(16:0/16:1/16:1)	TG(16:0/16:1/16:1)	C51H94O6	0.0430982	8.88606	1.06986	0.304954	0.421766	-7.14449
13.77_838.7786m/z	TG(16:0/16:0/17:0)	TG(16:0/16:0/17:0)	C52H100O6	-0.0733506	6.14434	-1.06079	0.308899	0.421766	-7.15404
8.41_774.6298m/z	PC(e36:1)	PCe 36:1 :: Glycerophospholipids :: Lipids :: [(2R)-2-[(Z)-octadec-9-enoyl]oxy-3-octadecoxypropyl] 2-(trimethylazaniumyl)ethyl phosphate	C44H88NO7P	-0.249678	2.35551	-1.06904	0.305311	0.421766	-7.14536
13.26_832.7320m/z	TG(16:1/16:1/17:1)	TG(16:1/16:1/17:1)	C52H94O6	-0.0629558	7.16522	-1.02936	0.322861	0.424503	-7.18659
8.69_565.4087n	PC(21:0/0:0)	PC(21:0/0:0)	C29H60NO7P	-0.179041	2.23056	-1.0669	0.31928	0.424503	-6.76674
11.05_594.5195n	DG(16:0/18:1/0:0)	DG(16:0/18:1/0:0)	C37H70O5	-0.0275361	8.21755	-0.703896	0.494432	0.638267	-7.47286
13.17_740.6708m/z	TG(12:0/14:0/16:0)	TG(12:0/14:0/16:0)	C45H86O6	0.0341005	8.05101	0.68165	0.507923	0.643974	-7.48886
10.71_758.5642m/z	PC(34:2)	PC 34:2 :: Glycerophospholipids :: Lipids :: [(2R)-3-hexadecanoyloxy-2-[(9Z,12Z)-octadeca-9,12-dienoyl]oxypropyl] 2-(trimethylazaniumyl)ethyl phosphate	C42H80NO8P	0.0305875	9.78178	0.645465	0.530323	0.660578	-7.51386
13.70_876.7936m/z	TG(16:0/18:1/18:1)	TG(16:0/18:1/18:1)	C55H102O6	-0.0208061	8.76166	-0.608683	0.553661	0.677757	-7.53797
4.14_482.3228m/z	PC(15:0/0:0)	PC(15:0/0:0)	C23H48NO7P	0.06172	6.07182	0.486092	0.635332	0.739485	-7.6086
8.57_829.5628n	PC(40:8)	PC 40:8 :: Glycerophospholipids :: Lipids :: [(2R)-2-[(4Z,7Z,10Z,13Z,16Z,19Z)-docosa-4,7,10,13,16,19-hexaenoyl]oxy-3-[(9Z,12Z)-octadeca-9,12-dienoyl]oxypropyl] 2-(trimethylazaniumyl)ethyl phosphate	C48H80NO8P	-0.0346524	6.20277	-0.492315	0.63105	0.739485	-7.60538
9.40_697.5681m/z	SM(d17:1/18:1)	SM(d17:1/18:1)	C40H79N2O6P	-0.12895	4.96409	-0.509591	0.620906	0.739485	-7.48327
12.88_764.6699m/z	TG(12:0/16:1/16:1)	TG(12:0/16:1/16:1)	C47H86O6	0.0162588	8.42435	0.296514	0.771718	0.866958	-7.68755
13.16_766.6862m/z	TG(12:0/16:1/16:0)	TG(12:0/16:1/16:0)	C47H88O6	0.014419	8.46009	0.301625	0.767909	0.866958	-7.68592
14.03_582.5069m/z	DG(16:1/16:1/0:0)	DG(16:1/16:1/0:0)	C35H64O5	-0.0201803	4.52207	-0.28345	0.781483	0.866958	-7.69161
13.37_828.7146n	TG(16:0/16:1/18:2)	TG(16:0/16:1/18:2)	C53H96O6	-0.0110038	8.91007	-0.259574	0.799428	0.873222	-7.69856
13.55_848.7641m/z	TG(16:0/16:1/18:1)	TG(16:0/16:1/18:1)	C53H98O6	0.00598155	8.92219	0.156144	0.878419	0.911105	-7.72165
13.71_850.7798m/z	TG(16:0/16:1/18:0)	TG(16:0/16:1/18:0)	C53H100O6	-0.00642594	8.55792	-0.185508	0.855814	0.911105	-7.71626
2.35_466.2920m/z	PC(14:1/0:0)	PC(14:1/0:0)	C22H44NO7P	-0.0197907	6.45512	-0.147054	0.88544	0.911105	-7.72313
6.09_510.3570m/z	PC(17:0/0:0)	PC(17:0/0:0)	C25H52NO7P	0.0268584	5.26815	0.165087	0.871522	0.911105	-7.72011
11.39_680.5755m/z	SM(d15:0/16:0)	SM(d15:0/16:0)	C36H75N2O6P	-0.00909189	6.59993	-0.119487	0.906793	0.919747	-7.72709
13.72_824.7638m/z	TG(14:0/16:0/18:0)	TG(14:0/16:0/18:0)	C51H98O6	-0.00390078	7.47508	-0.0902623	0.929512	0.929512	-7.73039
9.08_782.6436m/z	PC(e38:2)	PCe 38:2 :: Glycerophospholipids :: Lipids :: [(2R)-2-[(Z)-icos-11-enoyl]oxy-3-[(Z)-octadec-9-enoxy]propyl] 2-(trimethylazaniumyl)ethyl phosphate	C46H90NO7P	#N/A	#N/A	#N/A	#N/A	#N/A	#N/A

### Sheet: HMG1_S551A
Spectra	Accepted.Compound.ID	Accepted.Description	Formula	logFC	AveExpr	t	P.Value	adj.P.Val	B
1.00_384.2130m/z	PC(8:0/0:0)	PC(8:0/0:0)	C16H34NO7P	0.111479	5.32377	1.57082	0.162278	0.823454	-4.48209
1.22_412.2444m/z	PC(10:0/0:0)	PC(10:0/0:0)	C18H38NO7P	0.110459	5.98659	1.66214	0.14251	0.823454	-4.38977
1.64_440.2756m/z	PC(12:0/0:0)	PC(12:0/0:0)	C20H42NO7P	0.112688	6.01995	1.35694	0.218883	0.823454	-4.69071
10.74_732.5477m/z	PC(32:1)	PC 32:1 :: Glycerophospholipids :: Lipids :: [(2R)-3-hexadecanoyloxy-2-[(Z)-hexadec-9-enoyl]oxypropyl] 2-(trimethylazaniumyl)ethyl phosphate	C40H78NO8P	0.0453342	9.32358	1.16243	0.28492	0.823454	-4.86758
11.05_594.5195n	DG(16:0/18:1/0:0)	DG(16:0/18:1/0:0)	C37H70O5	0.0519539	8.04851	1.0099	0.347731	0.823454	-4.99479
12.22_760.5785m/z	PC(34:1)	PC 34:1 :: Glycerophospholipids :: Lipids :: [(2R)-3-hexadecanoyloxy-2-[(Z)-octadec-9-enoyl]oxypropyl] 2-(trimethylazaniumyl)ethyl phosphate	C42H82NO8P	0.0542976	9.27591	1.16537	0.283807	0.823454	-4.86502
12.82_854.7382m/z	PC(P-18:0/25:0)	PC(P-18:0/25:0)	C51H102NO7P	0.0523839	6.39864	1.15034	0.289534	0.823454	-4.87807
13.29_734.6732n	DG(18:1/26:0/0:0)	DG(18:1/26:0/0:0)	C47H90O5	0.0475395	6.76584	1.18533	0.276355	0.823454	-4.84754
13.43_898.7781m/z	TG(18:1/18:2/18:2)	TG(18:1/18:2/18:2)	C57H100O6	0.152379	6.06914	1.06493	0.323895	0.823454	-4.95022
13.47_834.7480m/z	TG(16:1/16:1/17:0)	TG(16:1/16:1/17:0)	C52H96O6	0.0827876	7.0761	1.9102	0.0997508	0.823454	-4.13301
13.47_860.7633m/z	TG(16:1/17:1/18:1)	TG(16:1/17:1/18:1)	C54H98O6	0.0915866	6.63857	2.12409	0.0731897	0.823454	-3.90841
13.57_796.7330m/z	TG(12:0/16:0/18:0)	TG(12:0/16:0/18:0)	C49H94O6	0.0453394	7.63441	1.18218	0.277518	0.823454	-4.85031
13.64_836.7635m/z	TG(16:0/16:1/17:0)	TG(16:0/16:1/17:0)	C52H98O6	0.0564114	6.77849	1.28264	0.242346	0.823454	-4.75996
13.77_838.7786m/z	TG(16:0/16:0/17:0)	TG(16:0/16:0/17:0)	C52H100O6	0.084996	6.1721	1.00944	0.347938	0.823454	-4.99516
14.03_582.5069m/z	DG(16:1/16:1/0:0)	DG(16:1/16:1/0:0)	C35H64O5	-0.100512	4.48232	-1.72079	0.131039	0.823454	-4.32973
14.11_908.8570m/z	TG(16:0/18:0/20:0)	TG(16:0/18:0/20:0)	C57H110O6	0.0572796	7.6748	1.01014	0.347626	0.823454	-4.99461
14.29_976.9211m/z	TG(16:1/21:0/22:0)	TG(16:1/21:0/22:0)	C62H118O6	0.0564028	6.87053	1.14218	0.292678	0.823454	-4.88511
2.35_466.2920m/z	PC(14:1/0:0)	PC(14:1/0:0)	C22H44NO7P	0.132117	6.32278	1.2524	0.252507	0.823454	-4.78758
2.95_468.3076m/z	LPC(14:0)	LPC 14:0 :: Glycerophospholipids :: Lipids :: [(2R)-2-hydroxy-3-tetradecanoyloxypropyl] 2-(trimethylazaniumyl)ethyl phosphate	C22H46NO7P	0.142699	6.53595	1.48683	0.182685	0.823454	-4.56545
3.17_494.3233m/z	LPC(16:1)	LPC 16:1 :: Glycerophospholipids :: Lipids :: [(2R)-3-[(Z)-hexadec-9-enoyl]oxy-2-hydroxypropyl] 2-(trimethylazaniumyl)ethyl phosphate	C24H48NO7P	0.118008	7.79917	1.31603	0.231545	0.823454	-4.72909
3.23_480.3075m/z	PE(18:1/0:0)	PE(18:1/0:0)	C23H46NO7P	0.141976	7.30311	1.33687	0.225017	0.823454	-4.70961
3.94_508.3392m/z	LPC(17:1)	LPC 17:1 :: Glycerophospholipids :: Lipids :: [(2R)-3-[(Z)-heptadec-10-enoyl]oxy-2-hydroxypropyl] 2-(trimethylazaniumyl)ethyl phosphate	C25H50NO7P	0.214552	5.98826	1.29544	0.238155	0.823454	-4.74818
4.14_482.3228m/z	PC(15:0/0:0)	PC(15:0/0:0)	C23H48NO7P	0.264354	5.97177	1.47229	0.186447	0.823454	-4.57971
4.92_496.3388m/z	PC(16:0/0:0)	PC(16:0/0:0)	C24H50NO7P	0.119079	7.16163	1.43813	0.195571	0.823454	-4.61299
6.65_524.3703m/z	18:0 Lyso PC	18:0 Lyso PC	C26H54NO7P	0.139154	6.53816	1.57192	0.162026	0.823454	-4.48099
8.35_546.4297m/z	CerP(d14:0/16:0)	CerP(d14:0/16:0)	C30H62NO6P	0.125742	6.07693	1.03336	0.337407	0.823454	-4.97599
8.41_774.6298m/z	PC(e36:1)	PCe 36:1 :: Glycerophospholipids :: Lipids :: [(2R)-2-[(Z)-octadec-9-enoyl]oxy-3-octadecoxypropyl] 2-(trimethylazaniumyl)ethyl phosphate	C44H88NO7P	-0.366526	1.88282	-2.98059	0.0263283	0.823454	-3.2017
9.40_697.5681m/z	SM(d17:1/18:1)	SM(d17:1/18:1)	C40H79N2O6P	-0.0652565	5.09439	-1.15182	0.288966	0.823454	-4.87679
9.73_678.5007m/z	PC(28:0)	PC 28:0 :: Glycerophospholipids :: Lipids :: [(2R)-2,3-di(tetradecanoyloxy)propyl] 2-(trimethylazaniumyl)ethyl phosphate	C36H72NO8P	0.0543261	7.94194	1.44119	0.194737	0.823454	-4.61002
Desmosterol	Desmosterol	Desmosterol	Desmosterol	-0.0557459	6.10344	-1.15018	0.289595	0.823454	-4.87821
13.16_766.6862m/z	TG(12:0/16:1/16:0)	TG(12:0/16:1/16:0)	C47H88O6	0.0305118	8.39576	0.756669	0.475095	0.851853	-5.17746
13.17_740.6708m/z	TG(12:0/14:0/16:0)	TG(12:0/14:0/16:0)	C45H86O6	0.0341755	8.06253	0.731102	0.489572	0.851853	-5.19362
13.26_832.7320m/z	TG(16:1/16:1/17:1)	TG(16:1/16:1/17:1)	C52H94O6	0.0278881	7.12425	0.855038	0.422148	0.851853	-5.11121
13.55_848.7641m/z	TG(16:0/16:1/18:1)	TG(16:0/16:1/18:1)	C53H98O6	0.0286728	8.85029	0.806907	0.447505	0.851853	-5.14442
13.56_822.7492m/z	TG(16:0/16:0/16:1)	TG(16:0/16:0/16:1)	C51H96O6	0.029536	8.45321	0.833488	0.43337	0.851853	-5.12626
13.63_862.7792m/z	TG(16:1/17:0/18:1)	TG(16:1/17:0/18:1)	C54H100O6	0.0321105	6.77565	0.923028	0.388131	0.851853	-5.06182
13.77_864.7953m/z	TG(16:0/17:0/18:1)	TG(16:0/17:0/18:1)	C54H102O6	0.0523191	6.55346	0.933179	0.383234	0.851853	-5.05421
13.85_878.8109m/z	TG(16:0/18:0/18:1)	TG(16:0/18:0/18:1)	C55H104O6	0.0313832	8.22279	0.727012	0.491915	0.851853	-5.19616
14.10_934.8727m/z	TG(16:1/18:0/22:0)	TG(16:1/18:0/22:0)	C59H112O6	0.0394208	8.00239	0.786466	0.458593	0.851853	-5.15807
8.57_829.5628n	PC(40:8)	PC 40:8 :: Glycerophospholipids :: Lipids :: [(2R)-2-[(4Z,7Z,10Z,13Z,16Z,19Z)-docosa-4,7,10,13,16,19-hexaenoyl]oxy-3-[(9Z,12Z)-octadeca-9,12-dienoyl]oxypropyl] 2-(trimethylazaniumyl)ethyl phosphate	C48H80NO8P	0.0316579	6.25288	0.801244	0.450558	0.851853	-5.14823
8.69_565.4087n	PC(21:0/0:0)	PC(21:0/0:0)	C29H60NO7P	-0.182238	2.06333	-0.786735	0.469405	0.851853	-4.93483
13.37_828.7146n	TG(16:0/16:1/18:2)	TG(16:0/16:1/18:2)	C53H96O6	-0.0236565	8.82514	-0.648275	0.538453	0.868867	-5.24276
13.86_852.7949m/z	TG(16:0/16:0/18:0)	TG(16:0/16:0/18:0)	C53H102O6	0.0328881	7.38621	0.649544	0.537681	0.868867	-5.24205
13.91_918.8418m/z	TG(18:0/18:2/19:0)	TG(18:0/18:2/19:0)	C58H108O6	0.0449334	5.88833	0.669515	0.525633	0.868867	-5.23064
13.39_802.6971n	TG(16:0/16:1/16:1)	TG(16:0/16:1/16:1)	C51H94O6	-0.0239719	8.78907	-0.622292	0.554396	0.874714	-5.25714
10.71_758.5642m/z	PC(34:2)	PC 34:2 :: Glycerophospholipids :: Lipids :: [(2R)-3-hexadecanoyloxy-2-[(9Z,12Z)-octadeca-9,12-dienoyl]oxypropyl] 2-(trimethylazaniumyl)ethyl phosphate	C42H80NO8P	0.0172976	9.76079	0.471744	0.652135	0.892289	-5.33009
13.16_792.7014m/z	TG(12:0/18:1/16:1)	TG(12:0/18:1/16:1)	C49H90O6	0.0164808	8.46111	0.457594	0.661761	0.892289	-5.33601
13.38_794.7176m/z	TG(14:0/16:0/16:1)	TG(14:0/16:0/16:1)	C49H92O6	-0.0207697	8.21755	-0.53264	0.61154	0.892289	-5.30276
14.03_920.8555m/z	TG(16:1/18:0/21:0)	TG(16:1/18:0/21:0)	C58H110O6	0.0298978	6.63294	0.520117	0.619775	0.892289	-5.30863
14.21_988.9202m/z	TG(18:2/21:0/21:0)	TG(18:2/21:0/21:0)	C63H118O6	-0.0215887	8.31181	-0.517513	0.621495	0.892289	-5.30983
14.22_962.9062m/z	TG(16:0/20:1/22:0)	TG(16:0/20:1/22:0)	C61H116O6	-0.0211144	8.19379	-0.451285	0.666075	0.892289	-5.33859
14.35_990.9374m/z	TG(16:0/22:0/22:1)	TG(16:0/22:0/22:1)	C63H120O6	0.0199231	8.15383	0.454959	0.663561	0.892289	-5.33709
14.48_1018.9681m/z	TG(18:0/22:0/22:1)	TG(18:0/22:0/22:1)	C65H124O6	0.034045	7.86584	0.544299	0.603928	0.892289	-5.29719
11.39_680.5755m/z	SM(d15:0/16:0)	SM(d15:0/16:0)	C36H75N2O6P	0.020804	6.63604	0.425815	0.683631	0.898848	-5.34868
12.87_712.6387m/z	TG(12:0/12:0/16:0)	TG(12:0/12:0/16:0)	C43H82O6	0.0180186	7.69711	0.36571	0.725892	0.90203	-5.37029
13.72_824.7638m/z	TG(14:0/16:0/18:0)	TG(14:0/16:0/18:0)	C51H98O6	0.0148535	7.51108	0.350346	0.73687	0.90203	-5.37531
14.23_936.8884m/z	TG(16:0/18:0/22:0)	TG(16:0/18:0/22:0)	C59H114O6	0.0208545	7.28332	0.378148	0.717055	0.90203	-5.36607
9.72_538.4592n	DG(14:0/16:1/0:0)	DG(14:0/16:1/0:0)	C33H62O5	0.0131462	7.12932	0.367234	0.724807	0.90203	-5.36978
14.15_974.9049m/z	TG(16:1/21:0/22:1)	TG(16:1/21:0/22:1)	C62H116O6	0.0154249	7.07136	0.325434	0.754813	0.908334	-5.38302
9.74_730.5333m/z	GPCho(16:1/16:1)	GPCho(16:1/16:1)	C40H76NO8P	0.00966761	9.65946	0.295855	0.776329	0.918656	-5.39146
13.70_876.7936m/z	TG(16:0/18:1/18:1)	TG(16:0/18:1/18:1)	C55H102O6	-0.00565152	8.67679	-0.169898	0.870123	0.942292	-5.41858
13.97_906.8417m/z	TG(16:1/18:0/20:0)	TG(16:1/18:0/20:0)	C57H108O6	0.00970649	8.05829	0.210473	0.839577	0.942292	-5.41142
13.97_932.8558m/z	TG(16:1/18:1/22:0)	TG(16:1/18:1/22:0)	C59H110O6	-0.00758027	7.93563	-0.183141	0.860124	0.942292	-5.41641
14.41_1004.9514m/z	TG(18:0/21:0/22:1)	TG(18:0/21:0/22:1)	C64H122O6	0.0119455	6.74208	0.213096	0.837611	0.942292	-5.4109
8.68_674.4705m/z	PC(28:2)	PC 28:2 :: Phosphatidylcholines :: Lipids :: [(2R)-2,3-bis[[(Z)-tetradec-9-enoyl]oxy]propyl] 2-(trimethylazaniumyl)ethyl phosphate	C36H68NO8P	0.00621384	7.2668	0.162219	0.875933	0.942292	-5.41976
Ergosterol	Ergosterol	Ergosterol	Ergosterol	0.00977011	7.41375	0.183615	0.859767	0.942292	-5.41632
13.98_880.8260m/z	TG(16:0/18:0/18:0)	TG(16:0/18:0/18:0)	C55H106O6	0.00573898	7.76894	0.129177	0.901022	0.954815	-5.42424
13.71_850.7798m/z	TG(16:0/16:1/18:0)	TG(16:0/16:1/18:0)	C53H100O6	-0.00319159	8.48907	-0.089621	0.931217	0.958209	-5.42828
6.09_510.3570m/z	PC(17:0/0:0)	PC(17:0/0:0)	C25H52NO7P	0.016129	5.77601	0.104409	0.919912	0.958209	-5.42694
14.33_1016.9494m/z	TG(18:1/22:0/22:1)	TG(18:1/22:0/22:1)	C65H122O6	0.00211616	7.93732	0.0553425	0.957485	0.971163	-5.43059
12.88_764.6699m/z	TG(12:0/16:1/16:1)	TG(12:0/16:1/16:1)	C47H86O6	-0.0014064	8.31171	-0.0344938	0.973492	0.973492	-5.43147
9.08_782.6436m/z	PC(e38:2)	PCe 38:2 :: Glycerophospholipids :: Lipids :: [(2R)-2-[(Z)-icos-11-enoyl]oxy-3-[(Z)-octadec-9-enoxy]propyl] 2-(trimethylazaniumyl)ethyl phosphate	C46H90NO7P	#N/A	#N/A	#N/A	#N/A	#N/A	#N/A

### Sheet: VMA2_KO
Spectra	Accepted.Compound.ID	Accepted.Description	Formula	logFC	AveExpr	t	P.Value	adj.P.Val	B
13.16_792.7014m/z	TG(12:0/18:1/16:1)	TG(12:0/18:1/16:1)	C49H90O6	0.364664	8.72283	10.9437	1.0089e-07	7.1632e-06	8.22422
1.22_412.2444m/z	PC(10:0/0:0)	PC(10:0/0:0)	C18H38NO7P	-0.645003	5.83119	-8.18043	2.44669e-06	8.68574e-05	4.92234
13.39_802.6971n	TG(16:0/16:1/16:1)	TG(16:0/16:1/16:1)	C51H94O6	0.238381	8.98371	7.80142	4.02557e-06	9.52718e-05	4.40409
13.38_794.7176m/z	TG(14:0/16:0/16:1)	TG(14:0/16:0/16:1)	C49H92O6	0.269528	8.39268	6.87802	1.45602e-05	0.000258444	3.06497
13.37_828.7146n	TG(16:0/16:1/18:2)	TG(16:0/16:1/18:2)	C53H96O6	0.191858	9.0115	6.67319	1.96523e-05	0.000279063	2.75258
13.55_848.7641m/z	TG(16:0/16:1/18:1)	TG(16:0/16:1/18:1)	C53H98O6	0.226463	9.03243	6.33216	3.27842e-05	0.000387946	2.21969
1.00_384.2130m/z	PC(8:0/0:0)	PC(8:0/0:0)	C16H34NO7P	-0.818515	4.64185	-5.94713	5.95516e-05	0.00052852	1.59865
13.70_876.7936m/z	TG(16:0/18:1/18:1)	TG(16:0/18:1/18:1)	C55H102O6	0.222722	8.88342	6.00204	5.4623e-05	0.00052852	1.68848
13.85_878.8109m/z	TG(16:0/18:0/18:1)	TG(16:0/18:0/18:1)	C55H104O6	0.245254	8.40975	5.8444	7.0076e-05	0.000552822	1.42946
12.88_764.6699m/z	TG(12:0/16:1/16:1)	TG(12:0/16:1/16:1)	C47H86O6	0.264193	8.54832	5.6704	9.26277e-05	0.000657657	1.13955
13.47_834.7480m/z	TG(16:1/16:1/17:0)	TG(16:1/16:1/17:0)	C52H96O6	0.251208	7.24336	5.53126	0.000116135	0.000749599	0.904733
13.47_860.7633m/z	TG(16:1/17:1/18:1)	TG(16:1/17:1/18:1)	C54H98O6	0.211336	6.80771	5.42485	0.000138317	0.000818377	0.723369
13.63_862.7792m/z	TG(16:1/17:0/18:1)	TG(16:1/17:0/18:1)	C54H100O6	0.188286	6.96089	5.26033	0.000181801	0.000992914	0.439975
13.56_822.7492m/z	TG(16:0/16:0/16:1)	TG(16:0/16:0/16:1)	C51H96O6	0.190148	8.58194	4.84588	0.00036803	0.00186644	-0.289532
1.64_440.2756m/z	PC(12:0/0:0)	PC(12:0/0:0)	C20H42NO7P	-0.451334	6.12912	-4.73563	0.000445712	0.00208247	-0.487146
13.16_766.6862m/z	TG(12:0/16:1/16:0)	TG(12:0/16:1/16:0)	C47H88O6	0.207836	8.5568	4.69737	0.000476521	0.00208247	-0.556062
8.69_565.4087n	PC(21:0/0:0)	PC(21:0/0:0)	C29H60NO7P	0.505436	2.55741	4.80719	0.000498619	0.00208247	-0.498919
Desmosterol	Desmosterol	Desmosterol	Desmosterol	-0.253574	6.18275	-4.58971	0.0005757	0.00227082	-0.750847
13.26_832.7320m/z	TG(16:1/16:1/17:1)	TG(16:1/16:1/17:1)	C52H94O6	0.256208	7.3248	4.42627	0.00076927	0.00287464	-1.04895
14.03_582.5069m/z	DG(16:1/16:1/0:0)	DG(16:1/16:1/0:0)	C35H64O5	0.291474	4.6779	4.10414	0.00137468	0.00464774	-1.64389
3.17_494.3233m/z	LPC(16:1)	LPC 16:1 :: Glycerophospholipids :: Lipids :: [(2R)-3-[(Z)-hexadec-9-enoyl]oxy-2-hydroxypropyl] 2-(trimethylazaniumyl)ethyl phosphate	C24H48NO7P	-0.444833	7.94262	-4.10802	0.00136502	0.00464774	-1.63668
3.94_508.3392m/z	LPC(17:1)	LPC 17:1 :: Glycerophospholipids :: Lipids :: [(2R)-3-[(Z)-heptadec-10-enoyl]oxy-2-hydroxypropyl] 2-(trimethylazaniumyl)ethyl phosphate	C25H50NO7P	-0.674952	6.21684	-3.92204	0.00191814	0.00619035	-1.98379
9.72_538.4592n	DG(14:0/16:1/0:0)	DG(14:0/16:1/0:0)	C33H62O5	0.17742	7.26422	3.77888	0.00249793	0.007711	-2.25237
13.97_906.8417m/z	TG(16:1/18:0/20:0)	TG(16:1/18:0/20:0)	C57H108O6	0.164328	8.24342	3.61809	0.0033672	0.00993157	-2.55497
3.23_480.3075m/z	PE(18:1/0:0)	PE(18:1/0:0)	C23H46NO7P	-0.443006	7.34795	-3.59779	0.00349703	0.00993157	-2.59321
13.77_838.7786m/z	TG(16:0/16:0/17:0)	TG(16:0/16:0/17:0)	C52H100O6	-0.262451	6.04979	-3.37001	0.00535553	0.0146247	-3.02259
13.71_850.7798m/z	TG(16:0/16:1/18:0)	TG(16:0/16:1/18:0)	C53H100O6	0.126708	8.62448	3.19904	0.00738553	0.0194212	-3.3443
4.92_496.3388m/z	PC(16:0/0:0)	PC(16:0/0:0)	C24H50NO7P	-0.223839	7.19069	-3.03631	0.0100334	0.0254418	-3.64909
13.97_932.8558m/z	TG(16:1/18:1/22:0)	TG(16:1/18:1/22:0)	C59H110O6	0.126092	8.0811	2.96127	0.0115562	0.0282927	-3.78895
11.39_680.5755m/z	SM(d15:0/16:0)	SM(d15:0/16:0)	C36H75N2O6P	0.223346	6.71615	2.70879	0.0185675	0.0439431	-4.25459
14.10_934.8727m/z	TG(16:1/18:0/22:0)	TG(16:1/18:0/22:0)	C59H112O6	0.0969227	8.14653	2.6451	0.0209156	0.0479035	-4.37051
13.98_880.8260m/z	TG(16:0/18:0/18:0)	TG(16:0/18:0/18:0)	C55H106O6	-0.109032	7.79764	-2.58915	0.0232166	0.0515118	-4.47174
8.41_774.6298m/z	PC(e36:1)	PCe 36:1 :: Glycerophospholipids :: Lipids :: [(2R)-2-[(Z)-octadec-9-enoyl]oxy-3-octadecoxypropyl] 2-(trimethylazaniumyl)ethyl phosphate	C44H88NO7P	1.09275	3.02672	2.56588	0.0242447	0.0521629	-4.51366
9.40_697.5681m/z	SM(d17:1/18:1)	SM(d17:1/18:1)	C40H79N2O6P	-1.0731	4.68376	-2.62108	0.0374166	0.0781346	-4.28871
12.87_712.6387m/z	TG(12:0/12:0/16:0)	TG(12:0/12:0/16:0)	C43H82O6	0.135134	7.80422	2.2395	0.0442175	0.0896984	-5.08761
2.35_466.2920m/z	PC(14:1/0:0)	PC(14:1/0:0)	C22H44NO7P	-0.264458	6.33279	-2.1411	0.0528299	0.104192	-5.25451
13.64_836.7635m/z	TG(16:0/16:1/17:0)	TG(16:0/16:1/17:0)	C52H98O6	0.0793616	6.89487	1.97659	0.0708199	0.135898	-5.5256
13.72_824.7638m/z	TG(14:0/16:0/18:0)	TG(14:0/16:0/18:0)	C51H98O6	-0.0786006	7.43773	-1.88444	0.0832202	0.15549	-5.67257
14.11_908.8570m/z	TG(16:0/18:0/20:0)	TG(16:0/18:0/20:0)	C57H110O6	-0.0594673	7.70489	-1.76069	0.102976	0.187469	-5.86373
6.09_510.3570m/z	PC(17:0/0:0)	PC(17:0/0:0)	C25H52NO7P	0.277757	5.3936	1.69077	0.115908	0.205736	-5.96831
13.43_898.7781m/z	TG(18:1/18:2/18:2)	TG(18:1/18:2/18:2)	C57H100O6	-0.16661	5.95475	-1.6498	0.124133	0.206737	-6.02835
2.95_468.3076m/z	LPC(14:0)	LPC 14:0 :: Glycerophospholipids :: Lipids :: [(2R)-2-hydroxy-3-tetradecanoyloxypropyl] 2-(trimethylazaniumyl)ethyl phosphate	C22H46NO7P	-0.15572	6.65383	-1.6308	0.128119	0.206737	-6.05588
6.65_524.3703m/z	18:0 Lyso PC	18:0 Lyso PC	C26H54NO7P	-0.129979	6.60556	-1.65175	0.123731	0.206737	-6.02552
8.57_829.5628n	PC(40:8)	PC 40:8 :: Glycerophospholipids :: Lipids :: [(2R)-2-[(4Z,7Z,10Z,13Z,16Z,19Z)-docosa-4,7,10,13,16,19-hexaenoyl]oxy-3-[(9Z,12Z)-octadeca-9,12-dienoyl]oxypropyl] 2-(trimethylazaniumyl)ethyl phosphate	C48H80NO8P	-0.116854	6.16167	-1.63327	0.127596	0.206737	-6.05232
14.33_1016.9494m/z	TG(18:1/22:0/22:1)	TG(18:1/22:0/22:1)	C65H122O6	0.0556255	8.06262	1.46133	0.168863	0.266428	-6.29198
13.57_796.7330m/z	TG(12:0/16:0/18:0)	TG(12:0/16:0/18:0)	C49H94O6	0.0631051	7.62237	1.31578	0.212115	0.327395	-6.48002
10.74_732.5477m/z	PC(32:1)	PC 32:1 :: Glycerophospholipids :: Lipids :: [(2R)-3-hexadecanoyloxy-2-[(Z)-hexadec-9-enoyl]oxypropyl] 2-(trimethylazaniumyl)ethyl phosphate	C40H78NO8P	0.0848835	9.24354	1.20697	0.250023	0.374861	-6.61085
12.22_760.5785m/z	PC(34:1)	PC 34:1 :: Glycerophospholipids :: Lipids :: [(2R)-3-hexadecanoyloxy-2-[(Z)-octadec-9-enoyl]oxypropyl] 2-(trimethylazaniumyl)ethyl phosphate	C42H82NO8P	0.116045	9.17404	1.19785	0.253427	0.374861	-6.62141
4.14_482.3228m/z	PC(15:0/0:0)	PC(15:0/0:0)	C23H48NO7P	-0.119497	5.98121	-1.12742	0.280964	0.407111	-6.70083
8.68_674.4705m/z	PC(28:2)	PC 28:2 :: Phosphatidylcholines :: Lipids :: [(2R)-2,3-bis[[(Z)-tetradec-9-enoyl]oxy]propyl] 2-(trimethylazaniumyl)ethyl phosphate	C36H68NO8P	0.124963	7.17571	1.07585	0.302533	0.429597	-6.7565
13.91_918.8418m/z	TG(18:0/18:2/19:0)	TG(18:0/18:2/19:0)	C58H108O6	0.0431999	6.01423	1.05047	0.313596	0.436575	-6.7831
14.23_936.8884m/z	TG(16:0/18:0/22:0)	TG(16:0/18:0/22:0)	C59H114O6	-0.0341749	7.35751	-1.0143	0.329871	0.450401	-6.8201
10.71_758.5642m/z	PC(34:2)	PC 34:2 :: Glycerophospholipids :: Lipids :: [(2R)-3-hexadecanoyloxy-2-[(9Z,12Z)-octadeca-9,12-dienoyl]oxypropyl] 2-(trimethylazaniumyl)ethyl phosphate	C42H80NO8P	0.046879	9.78992	0.964114	0.353462	0.473506	-6.8696
13.29_734.6732n	DG(18:1/26:0/0:0)	DG(18:1/26:0/0:0)	C47H90O5	-0.0446509	6.76595	-0.722987	0.483137	0.625753	-7.07639
14.22_962.9062m/z	TG(16:0/20:1/22:0)	TG(16:0/20:1/22:0)	C61H116O6	0.0275223	8.36711	0.720289	0.484738	0.625753	-7.0784
9.74_730.5333m/z	GPCho(16:1/16:1)	GPCho(16:1/16:1)	C40H76NO8P	0.0250176	9.70923	0.699735	0.497044	0.630181	-7.0935
13.17_740.6708m/z	TG(12:0/14:0/16:0)	TG(12:0/14:0/16:0)	C45H86O6	0.0346007	8.05126	0.669225	0.515651	0.642302	-7.11515
14.21_988.9202m/z	TG(18:2/21:0/21:0)	TG(18:2/21:0/21:0)	C63H118O6	0.0222882	8.45078	0.626885	0.542134	0.663647	-7.14371
Ergosterol	Ergosterol	Ergosterol	Ergosterol	0.0263882	7.61098	0.571765	0.577726	0.695229	-7.17827
8.35_546.4297m/z	CerP(d14:0/16:0)	CerP(d14:0/16:0)	C30H62NO6P	-0.0294732	6.94436	-0.432532	0.672801	0.796148	-7.25199
9.73_678.5007m/z	PC(28:0)	PC 28:0 :: Glycerophospholipids :: Lipids :: [(2R)-2,3-di(tetradecanoyloxy)propyl] 2-(trimethylazaniumyl)ethyl phosphate	C36H72NO8P	0.0381377	7.65532	0.396997	0.698136	0.812584	-7.26764
13.86_852.7949m/z	TG(16:0/16:0/18:0)	TG(16:0/16:0/18:0)	C53H102O6	-0.0174979	7.36659	-0.347935	0.733739	0.84025	-7.28709
12.82_854.7382m/z	PC(P-18:0/25:0)	PC(P-18:0/25:0)	C51H102NO7P	-0.0277503	6.36334	-0.285396	0.780064	0.87912	-7.30824
14.15_974.9049m/z	TG(16:1/21:0/22:1)	TG(16:1/21:0/22:1)	C62H116O6	0.0133854	7.33135	0.251929	0.805234	0.888833	-7.31786
14.35_990.9374m/z	TG(16:0/22:0/22:1)	TG(16:0/22:0/22:1)	C63H120O6	0.011484	8.33465	0.240715	0.81372	0.888833	-7.32082
14.48_1018.9681m/z	TG(18:0/22:0/22:1)	TG(18:0/22:0/22:1)	C65H124O6	-0.00799878	8.03653	-0.177531	0.861966	0.927266	-7.33499
14.29_976.9211m/z	TG(16:1/21:0/22:0)	TG(16:1/21:0/22:0)	C62H118O6	0.00791529	7.20793	0.108884	0.915041	0.96967	-7.34556
11.05_594.5195n	DG(16:0/18:1/0:0)	DG(16:0/18:1/0:0)	C37H70O5	-0.0022883	8.23017	-0.0475169	0.96286	0.984841	-7.35072
13.77_864.7953m/z	TG(16:0/17:0/18:1)	TG(16:0/17:0/18:1)	C54H102O6	-0.00140018	6.61527	-0.0326016	0.974513	0.984841	-7.35136
14.03_920.8555m/z	TG(16:1/18:0/21:0)	TG(16:1/18:0/21:0)	C58H110O6	0.000908184	6.83749	0.0193873	0.984841	0.984841	-7.35173
14.41_1004.9514m/z	TG(18:0/21:0/22:1)	TG(18:0/21:0/22:1)	C64H122O6	0.00183628	7.07637	0.0297786	0.976719	0.984841	-7.35146
9.08_782.6436m/z	PC(e38:2)	PCe 38:2 :: Glycerophospholipids :: Lipids :: [(2R)-2-[(Z)-icos-11-enoyl]oxy-3-[(Z)-octadec-9-enoxy]propyl] 2-(trimethylazaniumyl)ethyl phosphate	C46H90NO7P	#N/A	#N/A	#N/A	#N/A	#N/A	#N/A

### Sheet: VMA2_Y284A
Spectra	Accepted.Compound.ID	Accepted.Description	Formula	logFC	AveExpr	t	P.Value	adj.P.Val	B
Desmosterol	Desmosterol	Desmosterol	Desmosterol	-0.883265	5.78111	-16.3432	3.01559e-07	2.14107e-05	7.52687
6.65_524.3703m/z	18:0 Lyso PC	18:0 Lyso PC	C26H54NO7P	-0.730674	5.77197	-10.556	7.61014e-06	0.00027016	4.05346
12.82_854.7382m/z	PC(P-18:0/25:0)	PC(P-18:0/25:0)	C51H102NO7P	-0.592365	6.04628	-9.12285	2.16842e-05	0.000513193	2.90894
8.68_674.4705m/z	PC(28:2)	PC 28:2 :: Phosphatidylcholines :: Lipids :: [(2R)-2,3-bis[[(Z)-tetradec-9-enoyl]oxy]propyl] 2-(trimethylazaniumyl)ethyl phosphate	C36H68NO8P	-0.497274	7.04195	-8.72171	2.98124e-05	0.000529171	2.56013
13.97_932.8558m/z	TG(16:1/18:1/22:0)	TG(16:1/18:1/22:0)	C59H110O6	-0.361479	7.69175	-7.633	7.55234e-05	0.000893693	1.54047
4.92_496.3388m/z	PC(16:0/0:0)	PC(16:0/0:0)	C24H50NO7P	-0.486903	6.61718	-7.77283	6.66373e-05	0.000893693	1.67785
13.70_876.7936m/z	TG(16:0/18:1/18:1)	TG(16:0/18:1/18:1)	C55H102O6	-0.366737	8.42033	-6.4484	0.000235817	0.00209287	0.291238
3.23_480.3075m/z	PE(18:1/0:0)	PE(18:1/0:0)	C23H46NO7P	-0.498932	6.83751	-6.55937	0.000210614	0.00209287	0.415161
4.14_482.3228m/z	PC(15:0/0:0)	PC(15:0/0:0)	C23H48NO7P	-0.38924	5.573	-6.2686	0.000284065	0.00224096	0.0872157
12.22_760.5785m/z	PC(34:1)	PC 34:1 :: Glycerophospholipids :: Lipids :: [(2R)-3-hexadecanoyloxy-2-[(Z)-octadec-9-enoyl]oxypropyl] 2-(trimethylazaniumyl)ethyl phosphate	C42H82NO8P	-0.30226	8.98354	-5.75443	0.000494263	0.00319024	-0.519118
13.97_906.8417m/z	TG(16:1/18:0/20:0)	TG(16:1/18:0/20:0)	C57H108O6	-0.237833	7.86904	-5.78463	0.000478007	0.00319024	-0.482545
13.91_918.8418m/z	TG(18:0/18:2/19:0)	TG(18:0/18:2/19:0)	C58H108O6	-0.242179	5.81281	-5.54242	0.000627155	0.00371066	-0.779383
11.39_680.5755m/z	SM(d15:0/16:0)	SM(d15:0/16:0)	C36H75N2O6P	-0.370609	6.41942	-5.39659	0.000741324	0.00382155	-0.961992
13.55_848.7641m/z	TG(16:0/16:1/18:1)	TG(16:0/16:1/18:1)	C53H98O6	-0.275632	8.58495	-5.37669	0.000758611	0.00382155	-0.987149
13.71_850.7798m/z	TG(16:0/16:1/18:0)	TG(16:0/16:1/18:0)	C53H100O6	-0.286503	8.31089	-5.32312	0.000807369	0.00382155	-1.05511
13.77_864.7953m/z	TG(16:0/17:0/18:1)	TG(16:0/17:0/18:1)	C54H102O6	-0.303201	6.43499	-5.11539	0.00103185	0.00457883	-1.32252
14.15_974.9049m/z	TG(16:1/21:0/22:1)	TG(16:1/21:0/22:1)	C62H116O6	-0.229416	6.93513	-4.68971	0.00173866	0.00628509	-1.88967
6.09_510.3570m/z	PC(17:0/0:0)	PC(17:0/0:0)	C25H52NO7P	-0.458684	5.8468	-4.6753	0.00177045	0.00628509	-1.90932
8.35_546.4297m/z	CerP(d14:0/16:0)	CerP(d14:0/16:0)	C30H62NO6P	0.773807	6.377	4.80226	0.00151078	0.00628509	-1.7372
8.69_565.4087n	PC(21:0/0:0)	PC(21:0/0:0)	C29H60NO7P	0.398755	3.07861	4.69495	0.00172726	0.00628509	-1.88254
9.73_678.5007m/z	PC(28:0)	PC 28:0 :: Glycerophospholipids :: Lipids :: [(2R)-2,3-di(tetradecanoyloxy)propyl] 2-(trimethylazaniumyl)ethyl phosphate	C36H72NO8P	-0.236337	7.64176	-4.58726	0.00197903	0.00669099	-2.03005
13.47_860.7633m/z	TG(16:1/17:1/18:1)	TG(16:1/17:1/18:1)	C54H98O6	-0.245417	6.54626	-4.20253	0.00326324	0.00943403	-2.57046
13.85_878.8109m/z	TG(16:0/18:0/18:1)	TG(16:0/18:0/18:1)	C55H104O6	-0.290187	7.99216	-4.22423	0.00317063	0.00943403	-2.53943
2.95_468.3076m/z	LPC(14:0)	LPC 14:0 :: Glycerophospholipids :: Lipids :: [(2R)-2-hydroxy-3-tetradecanoyloxypropyl] 2-(trimethylazaniumyl)ethyl phosphate	C22H46NO7P	-0.321844	6.123	-4.18914	0.00332184	0.00943403	-2.58964
8.41_774.6298m/z	PC(e36:1)	PCe 36:1 :: Glycerophospholipids :: Lipids :: [(2R)-2-[(Z)-octadec-9-enoyl]oxy-3-octadecoxypropyl] 2-(trimethylazaniumyl)ethyl phosphate	C44H88NO7P	1.61642	2.57821	4.27188	0.00297709	0.00943403	-2.47152
14.11_908.8570m/z	TG(16:0/18:0/20:0)	TG(16:0/18:0/20:0)	C57H110O6	0.189183	7.69159	4.09062	0.00378982	0.0103491	-2.73151
Ergosterol	Ergosterol	Ergosterol	Ergosterol	-0.189088	7.31575	-4.02214	0.00415693	0.0109312	-2.83088
13.57_796.7330m/z	TG(12:0/16:0/18:0)	TG(12:0/16:0/18:0)	C49H94O6	-0.214946	7.44046	-3.95902	0.0045295	0.0114855	-2.92303
13.47_834.7480m/z	TG(16:1/16:1/17:0)	TG(16:1/16:1/17:0)	C52H96O6	-0.184617	7.00545	-3.89913	0.0049165	0.0120369	-3.01094
1.64_440.2756m/z	PC(12:0/0:0)	PC(12:0/0:0)	C20H42NO7P	0.273641	6.03454	3.77236	0.00585834	0.0138647	-3.1985
13.56_822.7492m/z	TG(16:0/16:0/16:1)	TG(16:0/16:0/16:1)	C51H96O6	-0.184235	8.2735	-3.73136	0.00620308	0.0141395	-3.25958
8.57_829.5628n	PC(40:8)	PC 40:8 :: Glycerophospholipids :: Lipids :: [(2R)-2-[(4Z,7Z,10Z,13Z,16Z,19Z)-docosa-4,7,10,13,16,19-hexaenoyl]oxy-3-[(9Z,12Z)-octadeca-9,12-dienoyl]oxypropyl] 2-(trimethylazaniumyl)ethyl phosphate	C48H80NO8P	0.177776	6.32793	3.71207	0.00637273	0.0141395	-3.28838
10.74_732.5477m/z	PC(32:1)	PC 32:1 :: Glycerophospholipids :: Lipids :: [(2R)-3-hexadecanoyloxy-2-[(Z)-hexadec-9-enoyl]oxypropyl] 2-(trimethylazaniumyl)ethyl phosphate	C40H78NO8P	-0.174444	9.13394	-3.65317	0.0069224	0.0148936	-3.37661
1.00_384.2130m/z	PC(8:0/0:0)	PC(8:0/0:0)	C16H34NO7P	-0.336104	5.28871	-3.55506	0.00795383	0.0166095	-3.52444
13.16_766.6862m/z	TG(12:0/16:1/16:0)	TG(12:0/16:1/16:0)	C47H88O6	-0.184304	8.26487	-3.48047	0.00884744	0.0175376	-3.6375
14.23_936.8884m/z	TG(16:0/18:0/22:0)	TG(16:0/18:0/22:0)	C59H114O6	0.174379	7.29735	3.47694	0.00889233	0.0175376	-3.64287
9.40_697.5681m/z	SM(d17:1/18:1)	SM(d17:1/18:1)	C40H79N2O6P	-0.653034	4.47386	-3.29607	0.0115486	0.0221609	-3.91935
13.72_824.7638m/z	TG(14:0/16:0/18:0)	TG(14:0/16:0/18:0)	C51H98O6	-0.285851	7.33468	-3.10441	0.0153027	0.0284949	-4.21523
13.77_838.7786m/z	TG(16:0/16:0/17:0)	TG(16:0/16:0/17:0)	C52H100O6	-0.237916	6.17619	-3.08909	0.0156538	0.0284949	-4.23898
3.17_494.3233m/z	LPC(16:1)	LPC 16:1 :: Glycerophospholipids :: Lipids :: [(2R)-3-[(Z)-hexadec-9-enoyl]oxy-2-hydroxypropyl] 2-(trimethylazaniumyl)ethyl phosphate	C24H48NO7P	-0.223406	7.45559	-3.07208	0.0160535	0.0284949	-4.26537
14.22_962.9062m/z	TG(16:0/20:1/22:0)	TG(16:0/20:1/22:0)	C61H116O6	0.135048	8.17777	2.96633	0.0187916	0.0325416	-4.42976
13.17_740.6708m/z	TG(12:0/14:0/16:0)	TG(12:0/14:0/16:0)	C45H86O6	-0.122045	7.97086	-2.93626	0.0196564	0.0332287	-4.47659
13.37_828.7146n	TG(16:0/16:1/18:2)	TG(16:0/16:1/18:2)	C53H96O6	-0.196508	8.60355	-2.85156	0.0223233	0.0360217	-4.60866
13.38_794.7176m/z	TG(14:0/16:0/16:1)	TG(14:0/16:0/16:1)	C49H92O6	-0.126246	8.12546	-2.85992	0.0220438	0.0360217	-4.5956
14.41_1004.9514m/z	TG(18:0/21:0/22:1)	TG(18:0/21:0/22:1)	C64H122O6	-0.172032	6.62847	-2.80056	0.0241077	0.0380366	-4.68822
13.39_802.6971n	TG(16:0/16:1/16:1)	TG(16:0/16:1/16:1)	C51H94O6	-0.147366	8.64083	-2.78081	0.0248384	0.0383375	-4.71906
10.71_758.5642m/z	PC(34:2)	PC 34:2 :: Glycerophospholipids :: Lipids :: [(2R)-3-hexadecanoyloxy-2-[(9Z,12Z)-octadeca-9,12-dienoyl]oxypropyl] 2-(trimethylazaniumyl)ethyl phosphate	C42H80NO8P	-0.12491	9.6666	-2.66747	0.0294959	0.0445577	-4.89592
14.03_920.8555m/z	TG(16:1/18:0/21:0)	TG(16:1/18:0/21:0)	C58H110O6	-0.125313	6.62193	-2.58442	0.0334742	0.0495139	-5.02539
12.88_764.6699m/z	TG(12:0/16:1/16:1)	TG(12:0/16:1/16:1)	C47H86O6	-0.163317	8.1478	-2.228	0.0577974	0.0837473	-5.57585
14.03_582.5069m/z	DG(16:1/16:1/0:0)	DG(16:1/16:1/0:0)	C35H64O5	-0.135198	4.87027	-2.20862	0.0595422	0.0845499	-5.60538
13.86_852.7949m/z	TG(16:0/16:0/18:0)	TG(16:0/16:0/18:0)	C53H102O6	-0.11187	7.28093	-2.04473	0.0765483	0.106567	-5.85256
13.98_880.8260m/z	TG(16:0/18:0/18:0)	TG(16:0/18:0/18:0)	C55H106O6	0.0944947	7.77973	1.92088	0.092473	0.126261	-6.03562
14.10_934.8727m/z	TG(16:1/18:0/22:0)	TG(16:1/18:0/22:0)	C59H112O6	-0.0886673	7.89164	-1.8963	0.0959946	0.128596	-6.07149
2.35_466.2920m/z	PC(14:1/0:0)	PC(14:1/0:0)	C22H44NO7P	-0.163738	6.03879	-1.86928	0.100015	0.131501	-6.11073
13.16_792.7014m/z	TG(12:0/18:1/16:1)	TG(12:0/18:1/16:1)	C49H90O6	-0.120899	8.34542	-1.82464	0.107011	0.138141	-6.17509
13.26_832.7320m/z	TG(16:1/16:1/17:1)	TG(16:1/16:1/17:1)	C52H94O6	-0.111728	6.99865	-1.47627	0.179615	0.227727	-6.65273
13.63_862.7792m/z	TG(16:1/17:0/18:1)	TG(16:1/17:0/18:1)	C54H100O6	-0.0944476	6.70668	-1.4053	0.199029	0.243638	-6.74349
14.33_1016.9494m/z	TG(18:1/22:0/22:1)	TG(18:1/22:0/22:1)	C65H122O6	-0.0740991	7.84157	-1.4143	0.196468	0.243638	-6.73212
11.05_594.5195n	DG(16:0/18:1/0:0)	DG(16:0/18:1/0:0)	C37H70O5	-0.072713	8.00021	-1.38946	0.203608	0.24502	-6.7634
14.35_990.9374m/z	TG(16:0/22:0/22:1)	TG(16:0/22:0/22:1)	C63H120O6	0.0768711	8.1587	1.35622	0.213513	0.2525	-6.80471
3.94_508.3392m/z	LPC(17:1)	LPC 17:1 :: Glycerophospholipids :: Lipids :: [(2R)-3-[(Z)-heptadec-10-enoyl]oxy-2-hydroxypropyl] 2-(trimethylazaniumyl)ethyl phosphate	C25H50NO7P	-0.106257	5.82398	-1.34504	0.216936	0.2525	-6.81847
12.87_712.6387m/z	TG(12:0/12:0/16:0)	TG(12:0/12:0/16:0)	C43H82O6	-0.0732786	7.62028	-1.26282	0.243608	0.278971	-6.91745
13.29_734.6732n	DG(18:1/26:0/0:0)	DG(18:1/26:0/0:0)	C47H90O5	-0.0502271	6.77641	-1.20093	0.265467	0.299177	-6.98923
1.22_412.2444m/z	PC(10:0/0:0)	PC(10:0/0:0)	C18H38NO7P	0.0736478	5.95074	1.03898	0.330382	0.366517	-7.16496
14.29_976.9211m/z	TG(16:1/21:0/22:0)	TG(16:1/21:0/22:0)	C62H118O6	-0.0547419	6.86721	-0.94397	0.3739	0.408414	-7.25913
9.72_538.4592n	DG(14:0/16:1/0:0)	DG(14:0/16:1/0:0)	C33H62O5	0.0316468	7.16061	0.634253	0.544321	0.585557	-7.51344
14.21_988.9202m/z	TG(18:2/21:0/21:0)	TG(18:2/21:0/21:0)	C63H118O6	-0.0271619	8.1923	-0.594732	0.569107	0.603084	-7.53955
13.64_836.7635m/z	TG(16:0/16:1/17:0)	TG(16:0/16:1/17:0)	C52H98O6	-0.0272924	6.77813	-0.471323	0.650495	0.679193	-7.61106
9.74_730.5333m/z	GPCho(16:1/16:1)	GPCho(16:1/16:1)	C40H76NO8P	0.0150295	9.63114	0.313705	0.762087	0.784176	-7.67942
14.48_1018.9681m/z	TG(18:0/22:0/22:1)	TG(18:0/22:0/22:1)	C65H124O6	-0.0100989	7.79003	-0.194365	0.850927	0.863083	-7.71332
13.43_898.7781m/z	TG(18:1/18:2/18:2)	TG(18:1/18:2/18:2)	C57H100O6	0.000105174	6.11682	0.00120021	0.999073	0.999073	-7.73457
9.08_782.6436m/z	PC(e38:2)	PCe 38:2 :: Glycerophospholipids :: Lipids :: [(2R)-2-[(Z)-icos-11-enoyl]oxy-3-[(Z)-octadec-9-enoxy]propyl] 2-(trimethylazaniumyl)ethyl phosphate	C46H90NO7P	#N/A	#N/A	#N/A	#N/A	#N/A	#N/A

### Sheet: VMA2_Y485A
Spectra	Accepted.Compound.ID	Accepted.Description	Formula	logFC	AveExpr	t	P.Value	adj.P.Val	B
10.74_732.5477m/z	PC(32:1)	PC 32:1 :: Glycerophospholipids :: Lipids :: [(2R)-3-hexadecanoyloxy-2-[(Z)-hexadec-9-enoyl]oxypropyl] 2-(trimethylazaniumyl)ethyl phosphate	C40H78NO8P	0.129533	9.28593	2.19899	0.0694983	0.286697	-3.85475
11.05_594.5195n	DG(16:0/18:1/0:0)	DG(16:0/18:1/0:0)	C37H70O5	0.111361	8.09225	2.23706	0.0659245	0.286697	-3.81563
12.22_760.5785m/z	PC(34:1)	PC 34:1 :: Glycerophospholipids :: Lipids :: [(2R)-3-hexadecanoyloxy-2-[(Z)-octadec-9-enoyl]oxypropyl] 2-(trimethylazaniumyl)ethyl phosphate	C42H82NO8P	0.192184	9.23076	2.50671	0.0454962	0.286697	-3.54227
13.29_734.6732n	DG(18:1/26:0/0:0)	DG(18:1/26:0/0:0)	C47H90O5	0.111146	6.8571	2.0959	0.0802085	0.286697	-3.96108
13.55_848.7641m/z	TG(16:0/16:1/18:1)	TG(16:0/16:1/18:1)	C53H98O6	0.0767865	8.76116	2.35668	0.0558827	0.286697	-3.69345
13.56_822.7492m/z	TG(16:0/16:0/16:1)	TG(16:0/16:0/16:1)	C51H96O6	0.0677579	8.3995	1.93887	0.0998431	0.286697	-4.12359
13.63_862.7792m/z	TG(16:1/17:0/18:1)	TG(16:1/17:0/18:1)	C54H100O6	0.0601118	6.78396	1.98095	0.0941496	0.286697	-4.08004
13.97_906.8417m/z	TG(16:1/18:0/20:0)	TG(16:1/18:0/20:0)	C57H108O6	0.0898973	8.0329	2.55261	0.0427402	0.286697	-3.49656
13.97_932.8558m/z	TG(16:1/18:1/22:0)	TG(16:1/18:1/22:0)	C59H110O6	0.0628403	7.90391	1.97909	0.0943932	0.286697	-4.08195
13.98_880.8260m/z	TG(16:0/18:0/18:0)	TG(16:0/18:0/18:0)	C55H106O6	0.0971132	7.78104	1.96095	0.0968134	0.286697	-4.10074
14.03_582.5069m/z	DG(16:1/16:1/0:0)	DG(16:1/16:1/0:0)	C35H64O5	-0.160314	4.85771	-2.97713	0.024263	0.286697	-3.08929
14.10_934.8727m/z	TG(16:1/18:0/22:0)	TG(16:1/18:0/22:0)	C59H112O6	0.110816	7.99138	2.09375	0.0804496	0.286697	-3.96331
14.11_908.8570m/z	TG(16:0/18:0/20:0)	TG(16:0/18:0/20:0)	C57H110O6	0.140182	7.66709	1.97508	0.094923	0.286697	-4.08611
14.15_974.9049m/z	TG(16:1/21:0/22:1)	TG(16:1/21:0/22:1)	C62H116O6	0.11939	7.10953	2.07357	0.0827427	0.286697	-3.98417
14.21_988.9202m/z	TG(18:2/21:0/21:0)	TG(18:2/21:0/21:0)	C63H118O6	0.117723	8.26474	1.93097	0.10095	0.286697	-4.13176
14.33_1016.9494m/z	TG(18:1/22:0/22:1)	TG(18:1/22:0/22:1)	C65H122O6	0.10175	7.92949	1.9886	0.0931489	0.286697	-4.07211
14.41_1004.9514m/z	TG(18:0/21:0/22:1)	TG(18:0/21:0/22:1)	C64H122O6	0.123275	6.77612	2.17025	0.0723279	0.286697	-3.88434
2.95_468.3076m/z	LPC(14:0)	LPC 14:0 :: Glycerophospholipids :: Lipids :: [(2R)-2-hydroxy-3-tetradecanoyloxypropyl] 2-(trimethylazaniumyl)ethyl phosphate	C22H46NO7P	0.207834	6.38784	2.20638	0.0687896	0.286697	-3.84715
4.14_482.3228m/z	PC(15:0/0:0)	PC(15:0/0:0)	C23H48NO7P	0.173292	5.85427	2.09034	0.0808316	0.286697	-3.96683
4.92_496.3388m/z	PC(16:0/0:0)	PC(16:0/0:0)	C24H50NO7P	0.247003	6.98413	2.33943	0.0572261	0.286697	-3.71098
6.65_524.3703m/z	18:0 Lyso PC	18:0 Lyso PC	C26H54NO7P	0.293566	6.28409	2.15885	0.0734829	0.286697	-3.89609
8.57_829.5628n	PC(40:8)	PC 40:8 :: Glycerophospholipids :: Lipids :: [(2R)-2-[(4Z,7Z,10Z,13Z,16Z,19Z)-docosa-4,7,10,13,16,19-hexaenoyl]oxy-3-[(9Z,12Z)-octadeca-9,12-dienoyl]oxypropyl] 2-(trimethylazaniumyl)ethyl phosphate	C48H80NO8P	-0.0888584	6.19461	-2.3179	0.0589516	0.286697	-3.73292
8.69_565.4087n	PC(21:0/0:0)	PC(21:0/0:0)	C29H60NO7P	-0.583202	2.58763	-3.64205	0.0105142	0.286697	-2.51868
9.73_678.5007m/z	PC(28:0)	PC 28:0 :: Glycerophospholipids :: Lipids :: [(2R)-2,3-di(tetradecanoyloxy)propyl] 2-(trimethylazaniumyl)ethyl phosphate	C36H72NO8P	0.14576	7.83281	2.11568	0.0780303	0.286697	-3.94065
Ergosterol	Ergosterol	Ergosterol	Ergosterol	0.0970848	7.45884	2.3163	0.0590812	0.286697	-3.73455
13.57_796.7330m/z	TG(12:0/16:0/18:0)	TG(12:0/16:0/18:0)	C49H94O6	0.0725867	7.58423	1.90011	0.105391	0.287798	-4.16367
13.64_836.7635m/z	TG(16:0/16:1/17:0)	TG(16:0/16:1/17:0)	C52H98O6	0.0668759	6.82521	1.84019	0.114578	0.290538	-4.22552
13.77_838.7786m/z	TG(16:0/16:0/17:0)	TG(16:0/16:0/17:0)	C52H100O6	-0.0984806	6.24591	-1.84849	0.11326	0.290538	-4.21696
9.72_538.4592n	DG(14:0/16:1/0:0)	DG(14:0/16:1/0:0)	C33H62O5	0.0682822	7.17893	1.79108	0.122695	0.300391	-4.27606
14.22_962.9062m/z	TG(16:0/20:1/22:0)	TG(16:0/20:1/22:0)	C61H116O6	0.0962832	8.15839	1.72345	0.1348	0.301665	-4.34532
14.29_976.9211m/z	TG(16:1/21:0/22:0)	TG(16:1/21:0/22:0)	C62H118O6	0.0921674	6.94066	1.72702	0.134132	0.301665	-4.34168
3.17_494.3233m/z	LPC(16:1)	LPC 16:1 :: Glycerophospholipids :: Lipids :: [(2R)-3-[(Z)-hexadec-9-enoyl]oxy-2-hydroxypropyl] 2-(trimethylazaniumyl)ethyl phosphate	C24H48NO7P	0.141885	7.63824	1.71727	0.135962	0.301665	-4.35163
14.23_936.8884m/z	TG(16:0/18:0/22:0)	TG(16:0/18:0/22:0)	C59H114O6	0.0783372	7.24933	1.64224	0.150872	0.302557	-4.42783
14.35_990.9374m/z	TG(16:0/22:0/22:1)	TG(16:0/22:0/22:1)	C63H120O6	0.0886711	8.1646	1.63584	0.152213	0.302557	-4.43429
14.48_1018.9681m/z	TG(18:0/22:0/22:1)	TG(18:0/22:0/22:1)	C65H124O6	0.123121	7.85664	1.68698	0.141801	0.302557	-4.38248
3.94_508.3392m/z	LPC(17:1)	LPC 17:1 :: Glycerophospholipids :: Lipids :: [(2R)-3-[(Z)-heptadec-10-enoyl]oxy-2-hydroxypropyl] 2-(trimethylazaniumyl)ethyl phosphate	C25H50NO7P	0.145817	5.95002	1.63019	0.153409	0.302557	-4.44
10.71_758.5642m/z	PC(34:2)	PC 34:2 :: Glycerophospholipids :: Lipids :: [(2R)-3-hexadecanoyloxy-2-[(9Z,12Z)-octadeca-9,12-dienoyl]oxypropyl] 2-(trimethylazaniumyl)ethyl phosphate	C42H80NO8P	0.0591426	9.75863	1.57758	0.164965	0.305392	-4.49283
12.82_854.7382m/z	PC(P-18:0/25:0)	PC(P-18:0/25:0)	C51H102NO7P	0.121603	6.40326	1.56543	0.167751	0.305392	-4.50497
13.86_852.7949m/z	TG(16:0/16:0/18:0)	TG(16:0/16:0/18:0)	C53H102O6	0.0876951	7.38071	1.57685	0.165131	0.305392	-4.49356
1.00_384.2130m/z	PC(8:0/0:0)	PC(8:0/0:0)	C16H34NO7P	0.127885	5.5207	1.46113	0.193532	0.312291	-4.6079
1.22_412.2444m/z	PC(10:0/0:0)	PC(10:0/0:0)	C18H38NO7P	0.11357	5.9707	1.48987	0.186081	0.312291	-4.57977
1.64_440.2756m/z	PC(12:0/0:0)	PC(12:0/0:0)	C20H42NO7P	0.120706	5.95808	1.4906	0.185895	0.312291	-4.57905
12.87_712.6387m/z	TG(12:0/12:0/16:0)	TG(12:0/12:0/16:0)	C43H82O6	0.0636934	7.68876	1.47518	0.189855	0.312291	-4.59417
13.85_878.8109m/z	TG(16:0/18:0/18:1)	TG(16:0/18:0/18:1)	C55H104O6	0.10426	8.18938	1.52416	0.177541	0.312291	-4.54597
11.39_680.5755m/z	SM(d15:0/16:0)	SM(d15:0/16:0)	C36H75N2O6P	0.0672735	6.63836	1.36775	0.219672	0.333621	-4.69782
13.37_828.7146n	TG(16:0/16:1/18:2)	TG(16:0/16:1/18:2)	C53H96O6	0.0422033	8.72291	1.33282	0.230246	0.333621	-4.73082
13.39_802.6971n	TG(16:0/16:1/16:1)	TG(16:0/16:1/16:1)	C51H94O6	0.0415171	8.73527	1.34023	0.227965	0.333621	-4.72385
13.70_876.7936m/z	TG(16:0/18:1/18:1)	TG(16:0/18:1/18:1)	C55H102O6	0.0443893	8.6259	1.37022	0.21894	0.333621	-4.69547
3.23_480.3075m/z	PE(18:1/0:0)	PE(18:1/0:0)	C23H46NO7P	0.120143	7.14705	1.33394	0.229898	0.333621	-4.72977
9.74_730.5333m/z	GPCho(16:1/16:1)	GPCho(16:1/16:1)	C40H76NO8P	0.0372091	9.64223	1.15509	0.291316	0.413668	-4.89218
13.17_740.6708m/z	TG(12:0/14:0/16:0)	TG(12:0/14:0/16:0)	C45H86O6	0.0497954	8.05678	0.951606	0.377489	0.525524	-5.06009
13.71_850.7798m/z	TG(16:0/16:1/18:0)	TG(16:0/16:1/18:0)	C53H100O6	0.0400047	8.47414	0.877034	0.413694	0.564852	-5.11611
2.35_466.2920m/z	PC(14:1/0:0)	PC(14:1/0:0)	C22H44NO7P	0.0806268	6.16097	0.835946	0.434724	0.582366	-5.14555
Desmosterol	Desmosterol	Desmosterol	Desmosterol	0.0328198	6.23915	0.804846	0.451152	0.593181	-5.16712
13.16_766.6862m/z	TG(12:0/16:1/16:0)	TG(12:0/16:1/16:0)	C47H88O6	0.0205811	8.36731	0.696031	0.512062	0.626834	-5.23749
13.26_832.7320m/z	TG(16:1/16:1/17:1)	TG(16:1/16:1/17:1)	C52H94O6	0.0248533	7.06694	0.741004	0.486247	0.626834	-5.2094
13.38_794.7176m/z	TG(14:0/16:0/16:1)	TG(14:0/16:0/16:1)	C49H92O6	0.0226465	8.19991	0.719468	0.498497	0.626834	-5.22303
14.03_920.8555m/z	TG(16:1/18:0/21:0)	TG(16:1/18:0/21:0)	C58H110O6	0.0357252	6.70245	0.701899	0.508643	0.626834	-5.23391
13.43_898.7781m/z	TG(18:1/18:2/18:2)	TG(18:1/18:2/18:2)	C57H100O6	-0.082973	6.07528	-0.665882	0.529866	0.627008	-5.25551
13.47_834.7480m/z	TG(16:1/16:1/17:0)	TG(16:1/16:1/17:0)	C52H96O6	0.0222394	7.10888	0.670836	0.526913	0.627008	-5.25259
13.47_860.7633m/z	TG(16:1/17:1/18:1)	TG(16:1/17:1/18:1)	C54H98O6	0.0147802	6.67636	0.512169	0.626555	0.729269	-5.33661
8.35_546.4297m/z	CerP(d14:0/16:0)	CerP(d14:0/16:0)	C30H62NO6P	-0.138969	5.92062	-0.491074	0.640553	0.733537	-5.34627
13.72_824.7638m/z	TG(14:0/16:0/18:0)	TG(14:0/16:0/18:0)	C51H98O6	0.0161846	7.4857	0.414734	0.692538	0.758334	-5.37809
13.91_918.8418m/z	TG(18:0/18:2/19:0)	TG(18:0/18:2/19:0)	C58H108O6	-0.0138587	5.92697	-0.412269	0.69425	0.758334	-5.37903
8.41_774.6298m/z	PC(e36:1)	PCe 36:1 :: Glycerophospholipids :: Lipids :: [(2R)-2-[(Z)-octadec-9-enoyl]oxy-3-octadecoxypropyl] 2-(trimethylazaniumyl)ethyl phosphate	C44H88NO7P	0.14474	1.84237	0.421889	0.687581	0.758334	-5.37532
9.40_697.5681m/z	SM(d17:1/18:1)	SM(d17:1/18:1)	C40H79N2O6P	-0.056444	4.77215	-0.314837	0.763385	0.821217	-5.41208
13.16_792.7014m/z	TG(12:0/18:1/16:1)	TG(12:0/18:1/16:1)	C49H90O6	0.00981814	8.41077	0.2651	0.79967	0.847043	-5.42566
6.09_510.3570m/z	PC(17:0/0:0)	PC(17:0/0:0)	C25H52NO7P	-0.0308148	6.06073	-0.249387	0.811253	0.847043	-5.42948
8.68_674.4705m/z	PC(28:2)	PC 28:2 :: Phosphatidylcholines :: Lipids :: [(2R)-2,3-bis[[(Z)-tetradec-9-enoyl]oxy]propyl] 2-(trimethylazaniumyl)ethyl phosphate	C36H68NO8P	-0.0070104	7.28708	-0.168544	0.871609	0.896873	-5.44551
12.88_764.6699m/z	TG(12:0/16:1/16:1)	TG(12:0/16:1/16:1)	C47H86O6	0.00359925	8.23126	0.102003	0.922027	0.935199	-5.4541
13.77_864.7953m/z	TG(16:0/17:0/18:1)	TG(16:0/17:0/18:1)	C54H102O6	0.000397436	6.58679	0.00815763	0.993752	0.993752	-5.45904
9.08_782.6436m/z	PC(e38:2)	PCe 38:2 :: Glycerophospholipids :: Lipids :: [(2R)-2-[(Z)-icos-11-enoyl]oxy-3-[(Z)-octadec-9-enoxy]propyl] 2-(trimethylazaniumyl)ethyl phosphate	C46H90NO7P	#N/A	#N/A	#N/A	#N/A	#N/A	#N/A
